# Metabolomic changes underpinning permethrin resistance in the *Anopheles gambiae* malaria vector from Cameroon

**DOI:** 10.64898/2026.01.13.699336

**Authors:** Steve V. Djova, Michael W. Christopher, Sulaiman S. Ibrahim, Mersimine Kouamo, Rhoel R. Dinglasan, Timothy J. Garrett, Charles S. Wondji

## Abstract

Insecticide resistance reduces the effectiveness of current malaria vector control interventions. To understand the mechanisms underlying permethrin resistance in field-derived *Anopheles gambiae* vectors collected from Cameroon, we used Ultra-High Performance Liquid Chromatography coupled with High-Resolution Tandem Mass Spectrometry (UHPLC-HRMS/MS) to comprehensively analyze metabolic changes in resistant and susceptible samples to gain insight into mechanisms driven permethrin resistance. Resistant mosquitoes exhibited upregulated levels of inosine, nicotinic acid, dipeptides, amino acids, fumarate, uracil, and aldopentose. These data suggest that altered metabolic-based detoxification, as well as target site and metabolic shifts, and enhanced energy production contribute to permethrin resistance. Conversely, susceptible mosquitoes showed increased levels of N-acetyl-aspartic acid, xanthurenic acid, 2-hydroxyglutarate, 3-hydroxykynurenine, propanoylcarnitine, and L-pipecolic acid. These metabolites are associated with neurotoxicity, energy disruption, as well as tryptophan and lysine catabolism. These findings elucidate the metabolic pathways of permethrin-resistance and underscore the mechanisms that could lead to the emergence of pyrethroid cross-resistance.

## Supplemental Table 1 for "Metabolomic changes underpinning permethrin resistance in the *Anopheles gambiae* malaria vector from Cameroon" (part 1 of 3)

id	row ID	row m/z	row retention time	row identity (all IDs)	Blank_p08	Blank_p07	Blank_p06	Blank_p04	Blank_p_05	Blank_p05	Blank_p_03	Blank_p_02	Blank_Ammo_p	Unexposed_3_p	Alive_2_30min_p	Dead_2_30min_p	Alive5_30min_p	Dead_4_30min_p	Alive1_30min_p	Alive4_30min_p	Dead4_1H_p	Blank_p_01	Dead_5_30min_p	D3_30min_AG_p	Alive3_30min_p	Unexposed1_p	Alive2_1H_AG_p	Dead1_1H_p	Alive5_1H_p	Unexposed4_p	Alive4_1H_p	Unexposed5_p	Dead1_30min_p	Dead3_1H_p	Alive1_1H_p	Dead2_1H_p	Alive3_1H_p2	Dead5_1H__p	Unexposed2__p
(S)-1-PHENY 7.442631 105.0706055	170194	105.0706056	7.442631046	(S)-1-PHENYLETHANOL +H-H2O;PHENETHYLAMINE +H-NH3	2492.825414	5599.452026	3549.91387	16075.17168	4778.537932	8111.850146	15842.73298	10489.26335	9049.544421	8828.550225	23596.82515	43737.17278	36467.14906	49501.80819	18595.69979	39699.89342	58607.28697	13779.61483	140336.9097	105377.5218	130578.3395	48797.01308	90171.44132	102218.0785	92780.09562	37221.81617	78810.64577	21266.7472	42832.6556	51345.2525	71916.57223	17014.6502	67195.14974	176195.9503	136062.2831
(S)-LACTATE 1.842829 132.0661098	46592	132.0661098	1.842829412	(S)-LACTATE +ACN+H	126302.9462	140679.9666	93457.26317	230966.5183	121850.9166	84391.52846	653270.8011	975211.0538	1178645.57	1.39E+07	1.64E+07	4.30E+07	2.11E+07	1.80E+07	3.23E+07	2.01E+07	1.06E+07	52851.52604	1.22E+07	1.72E+07	1.95E+07	3.37E+07	9813707.427	5.84E+07	1.46E+07	3.58E+07	1.63E+07	3.02E+07	1.50E+07	1.28E+07	1.59E+07	1.01E+07	1.01E+07	1.48E+07	2.18E+07
(S,S)-TARTA 0.826504 151.0231661	107553	151.0231662	0.826504321	(S,S)-TARTARIC ACID +H	0	0	0	0	0	0	0	0	0	31257.21915	294335.7048	57894.26486	0	59864.70354	41271.23017	13102.07522	0	0	0	34324.78335	16806.17285	16867.01067	763187.3958	855209.0607	79869.75635	14605.04035	721658.5509	31749.8953	52483.25124	62126.59153	0	85067.1014	38189.77672	20980.74295	79165.44215
[M+Na-H] 21 0.684936 125.1054694	251258	125.1054694	0.684936667	[M+Na-H] 21.9825 m/z adduct of 103.1237 m/z	0	0	0	0	0	0	0	0	0	0	0	0	0	0	5807.983203	0	5158.921346	0	0	2813.930082	0	0	0	0	0	0	0	0	0	6104.219759	6853.153863	64862.67599	5575.860749	24842.04615	0
[M+Na-H] 21 1.666627 125.1079285	165823	125.1079285	1.666627431	[M+Na-H] 21.9825 m/z adduct of 103.1256 m/z	1937.055	1439.296875	1337.94519	3428.401255	0	1701.730558	4047.488076	5586.79892	4460.168	2009.31898	30704.49608	2486.801099	7581.350625	20616.84313	35148.6949	136972.7438	75200.91102	6883.511893	13316.01162	2589.534695	125407.5681	24348.50238	32677.73195	64352.57768	22397.32083	97403.47569	47097.85696	23658.33108	6716.8611	28203.84194	5827.850688	7537.154454	40610.89347	5441.581077	143668.0592
[M+Na-H] 21 0.668834 125.9379670	113092	125.9379671	0.668834804	[M+Na-H] 21.9825 m/z adduct of 103.9564 m/z	3007.014156	1946.666483	5606.848482	2616.307589	6589.203614	1339.342028	0	3116.68042	0	0	19525.02089	44272.49193	141404.3591	21766.94635	14674.45429	225051.4879	127118.0357	0	73989.77117	37029.00073	63398.0636	10161.86659	296345.0113	26013.68357	350534.6403	45549.9286	183228.7824	20481.32245	10148.57758	175314.081	299577.4866	31359.06971	333735.2068	92074.27157	78035.56293
[M+Na-H] 21 1.218772 127.0563902	223900	127.0563902	1.218772727	[M+Na-H] 21.9825 m/z adduct of 105.0746 m/z	0	0	0	0	0	0	0	0	18740.19797	0	0	39551.65325	0	30529.09787	12110.50347	27688.65298	0	0	4481.136229	94551.27991	6804.847067	5779.039932	0	632036.0253	0	56602.3276	0	3642.074981	89294.50953	0	7614.80527	293875.6286	7059.600367	0	6541.796182
[M+Na-H] 21 0.671534 128.0826635	150688	128.0826635	0.671534211	[M+Na-H] 21.9825 m/z adduct of 106.0995 m/z	1469.6275	3402.147072	3031.817455	2243.66435	3290.818771	3212.405536	2882.661688	4071.593068	0	3735.042504	9275.101139	40228.23894	0	57645.70405	0	5931.415018	15076.60141	191468.234	19453.02047	21951.541	3291.020332	7064.923184	11965.7002	10319.32983	21491.22982	10922.43916	7505.596799	4151.413034	171182.1526	17803.15796	5742.308257	347555.7638	0	11092.38408	5984.644347
[M+Na-H] 21 0.81427 128.9340233	136746	128.9340234	0.81427	[M+Na-H] 21.9825 m/z adduct of 106.9513 m/z	8756.818064	7205.147558	8851.091767	11934.18591	4929.755127	9142.428115	5014.672114	4490.013753	4829.791074	0	0	0	0	0	0	0	0	0	0	0	0	0	0	0	0	0	0	0	0	0	0	0	0	0	0
[M+Na-H] 21 1.111023 130.0221855	94921	130.0221855	1.111023077	[M+Na-H] 21.9825 m/z adduct of 108.0395 m/z	2621.077108	1950.667841	2972.769652	2572.89561	6670.04411	2529.781641	4704.287339	2627.550003	3167.378796	5116.969291	7817.603218	0	12424.32547	0	6849.964361	0	4184.689453	0	3792.381301	4155.477552	3895.866012	3541.201625	9218.802438	2843.076137	4774.021547	0	6111.969655	7484.011364	0	6639.80509	4463.072449	10963.46177	4866.226414	0	0
[M+Na-H] 21 1.278910 130.0269090	46518	130.026909	1.278910417	[M+Na-H] 21.9825 m/z adduct of 108.0453 m/z	0	0	0	0	0	0	0	0	0	0	25494.16642	3246.071402	57164.70236	19542.30354	0	2645.099168	4993.802406	0	12270.35615	23138.441	4438.397971	0	30704.42963	1932.587861	220957.812	0	3101.503424	0	18426.8394	16834.35557	22990.8234	2829.461035	86721.7758	4759.830424	18921.92945
[M+Na-H] 21 1.762332 131.0478662	38839	131.0478663	1.762332955	[M+Na-H] 21.9825 m/z adduct of 109.0655 m/z	0	0	0	0	0	0	6948.934556	5797.366046	88674.47071	21318.06265	446045.3242	191444.2193	598186.2816	528450.2298	174072.1379	311199.9936	88256.56107	0	97599.42075	472953.055	452790.0835	136046.1465	363765.9709	118440.7215	720369.8276	154423.0132	305355.7481	117299.0057	241922.7267	497948.5758	464384.9433	76692.6532	488498.5456	450380.4806	161001.4343
[M+Na-H] 21 1.315975 131.0837839	159432	131.0837839	1.315975	[M+Na-H] 21.9825 m/z adduct of 109.1020 m/z	0	0	0	0	0	0	0	0	0	0	0	0	0	0	0	0	0	0	4377.642032	0	0	0	0	0	0	0	0	0	0	2246.082324	0	16124.1961	0	0	0
[M+Na-H] 21 0.668951 131.9623639	165201	131.9623639	0.668951667	[M+Na-H] 21.9825 m/z adduct of 109.9792 m/z	0	0	0	0	0	2137.542963	0	0	0	0	6549.489926	12974.80743	10048.81205	0	0	63474.18144	11244.6	0	6624.124268	7123.107832	11754.96262	0	13752.47697	35651.56813	46391.204	6967.345014	20025.0855	5742.13176	0	26942.95794	43375.48949	0	25665.21019	41494.02725	0
[M+Na-H] 21 0.652472 132.0216179	86163	132.021618	0.652472868	[M+Na-H] 21.9825 m/z adduct of 110.0389 m/z	0	0	3128.065974	0	3169.875762	3201.967556	0	0	0	3565.350856	6447.005469	15520.22456	26232.70142	10556.53537	17776.15331	16298.46134	24707.56605	0	62236.03471	11233.29355	5133.465491	20804.52046	11438.80441	30474.69324	42901.87959	42944.24688	43102.93258	10184.98324	13106.65229	17222.79837	7792.054986	49122.58195	14137.46467	50055.54984	5189.603232
[M+Na-H] 21 0.778708 132.0547523	39503	132.0547523	0.778708712	[M+Na-H] 21.9825 m/z adduct of 110.0720 m/z	0	0	0	1587.47441	0	0	0	0	9578.873018	18754.87565	60769.88547	14845.29983	0	0	0	0	0	16526.93728	11698.40727	0	0	165399.7191	0	15408.65245	0	0	0	0	29916.43765	51196.67758	0	29954.95094	0	28591.04807	0
[M+Na-H] 21 1.423004 132.9911972	161078	132.9911972	1.423004348	[M+Na-H] 21.9825 m/z adduct of 111.0079 m/z	0	0	0	0	0	0	0	0	0	0	0	2054.972933	27887.30733	0	6238.366658	7339.664162	0	0	0	2944.879992	31446.87048	3215.793808	8409.298584	0	30559.51912	2254.901523	69481.77417	6594.784172	0	4279.294307	24951.90026	14176.28188	70775.15271	6265.825796	10001.86316
[M+Na-H] 21 1.416612 132.9930502	165812	132.9930502	1.416612393	[M+Na-H] 21.9825 m/z adduct of 111.0101 m/z	0	0	2733.595653	0	0	0	0	0	0	11689.50739	10721.48059	2549.987019	28966.04323	11111.99846	15279.92378	44700.12343	6990.178539	0	7642.820626	12417.65358	39481.54434	4608.024461	20013.67518	4687.438116	28518.35875	13353.86809	38525.42088	13396.14052	29782.67335	12136.87559	58411.86943	12352.11613	49834.3636	15299.78043	9388.827984
[M+Na-H] 21 0.758637 133.0992211	228702	133.0992211	0.7586375	[M+Na-H] 21.9825 m/z adduct of 111.1175 m/z	0	0	0	0	0	0	0	0	0	30482.67677	25784.01787	0	0	0	64365.41662	62501.58287	0	0	13589.61337	0	34032.134	22724.69924	40694.80777	17658.63192	64400.22758	0	0	24474.12103	0	0	34406.459	0	33733.31536	0	29332.90912
[M+Na-H] 21 2.524674 133.1003072	205215	133.1003072	2.524674074	[M+Na-H] 21.9825 m/z adduct of 111.1176 m/z	0	0	0	0	0	0	0	0	0	0	62986.46573	4899.148478	260650.2908	13940.65876	39616.20876	91695.80701	39420.56972	0	3733.136855	19059.45058	69846.3901	11163.39248	163903.0377	13092.64559	133620.5092	13305.72127	149794.7541	27645.66564	56472.72832	63818.15765	173714.8637	44364.38341	200207.2829	22976.1344	14075.03692
[M+Na-H] 21 2.193914 133.1002607	139217	133.1002608	2.193914394	[M+Na-H] 21.9825 m/z adduct of 111.1177 m/z	2111.761116	3544.303815	0	0	0	0	0	0	13671.95865	8210.628797	304609.4411	38822.79161	19814.92419	214571.9666	18745.56364	60208.98928	21528.73125	0	12830.56309	96758.91622	309861.85	69715.90623	831647.0139	137428.5461	913967.5017	6548.689004	627587.6816	217286.2558	377011.3956	69108.06251	837867.2347	140444.5165	124126.8808	433683.0688	104817.869
[M+Na-H] 21 1.014207 133.9670290	82519	133.967029	1.014207639	[M+Na-H] 21.9825 m/z adduct of 111.9851 m/z	0	0	0	0	0	0	0	0	0	192043.1248	113872.3655	33660.22548	24927.89034	7804.379855	320754.0195	9593.22086	0	0	23060.02497	16698.47544	82087.31714	42678.36657	5154.626137	0	7501.590659	9632.015033	4296.275704	206271.9444	9544.206396	3746.532562	6105.940064	0	14830.5595	0	50005.39847
[M+Na-H] 21 7.008671 134.0231406	222075	134.0231407	7.00867197	[M+Na-H] 21.9825 m/z adduct of 112.0400 m/z	0	0	0	0	0	0	0	0	0	0	0	0	0	0	0	0	9126.636808	0	0	0	0	0	3218.493109	4385.032695	7529.865104	0	7492.23564	0	0	8029.59498	11783.03683	4657.107642	4991.910296	2840.168687	0
[M+Na-H] 21 2.172222 134.0453023	134992	134.0453024	2.172222222	[M+Na-H] 21.9825 m/z adduct of 112.0625 m/z	22364.50552	13782.80696	7306.59442	2989.671717	7025.303849	7470.540092	8698.535974	7289.832575	3413.413732	15539.40565	13081.09637	76697.51361	228832.1784	289444.1102	20757.68851	46343.78365	167137.168	5605.888148	66876.11838	254373.0164	71013.91055	8612.528818	63330.91884	22670.92297	242539.7544	10146.10255	94074.19111	26706.71976	207674.9508	369862.2619	151925.5894	638183.296	251513.3099	501519.0549	33333.08817
[M+Na-H] 21 3.846952 134.0459699	222170	134.04597	3.846952614	[M+Na-H] 21.9825 m/z adduct of 112.0625 m/z	11058.8168	14397.3348	3750.768302	3112.619362	3459.923203	5072.226384	7686.276558	3750.85483	3462.769194	13904.62289	10138.06812	10919.51382	19265.54723	9833.344188	12614.10767	8744.326605	10424.42926	22830.51398	13583.93175	25492.01788	8994.912011	3301.888967	31801.98537	17701.72299	60620.00341	8544.029216	23123.09111	25527.57868	11375.61822	13136.02187	11011.84751	17652.0988	17493.84725	64433.47008	5191.742801
[M+Na-H] 21 6.753205 134.0454701	233160	134.0454702	6.753205319	[M+Na-H] 21.9825 m/z adduct of 112.0625 m/z	4509.990914	2934.837055	2837.225132	2301.189382	3225.824847	5781.241115	0	0	0	2806.222125	8150.426821	6637.330772	42510.63787	22868.3887	8072.72034	9228.423955	16722.27758	9168.522133	10385.52916	13524.60448	11342.55349	3237.878379	6694.811539	4880.087446	25606.90224	3507.403289	74993.9354	4373.807194	28141.0452	73627.88065	71497.26639	351883.9067	53644.04608	50309.98579	7155.290573
[M+Na-H] 21 0.957278 134.0453209	41926	134.045321	0.957278105	[M+Na-H] 21.9825 m/z adduct of 112.0626 m/z	17614.08094	20991.24563	17211.15121	9697.286248	10638.6119	17555.92254	11211.72228	15951.44936	18660.92912	16782.70151	39897.9017	19000.5633	20972.11574	12658.0665	49286.94897	87329.35255	0	22431.03363	130462.1106	46362.13044	160352.7845	41773.48191	19081.48689	408129.0448	61484.71337	150936.0632	26233.47536	15768.21496	17160.87514	61091.39841	54655.77035	56177.45383	94731.49107	35260.52511	142950.9318
[M+Na-H] 21 1.052194 134.0454200	238580	134.0454201	1.052194118	[M+Na-H] 21.9825 m/z adduct of 112.0626 m/z	17614.08094	13520.75611	24717.24543	12021.60842	10238.82047	12697.43593	14128.65816	16225.49054	33524.568	18837.12404	13825.32591	74536.40196	55349.52636	36400.38799	44653.92011	98381.79504	58124.75268	11134.27515	30213.12927	71639.26824	61331.58263	22304.18721	58829.86631	152517.6169	34060.31361	49827.72837	39058.17937	20400.22195	12107.62658	42685.61759	16010.15916	91559.72806	16419.38633	30039.12043	71381.35191
[M+Na-H] 21 1.106648 134.0454609	44049	134.045461	1.106648693	[M+Na-H] 21.9825 m/z adduct of 112.0626 m/z	9996.482579	6774.220616	20609.91375	10274.30695	14236.46566	9614.37575	23927.09132	16406.28129	21023.09483	29727.88813	13825.32591	108991.596	88391.04747	16100.71118	138830.8264	96754.5108	37854.70786	10885.20421	30213.12927	137371.5187	19296.12744	47143.08309	33816.44668	188472.3963	19164.11304	215730.263	11383.74028	88326.7901	10152.28929	96970.8269	82463.14287	31728.32492	18892.61925	77685.19621	12760.13946
[M+Na-H] 21 1.168844 134.0454953	238680	134.0454953	1.168844444	[M+Na-H] 21.9825 m/z adduct of 112.0626 m/z	9996.482579	26926.17911	10918.80604	9178.206372	14236.46566	6899.61939	7512.732702	8491.714823	21023.09483	5394.622136	17358.18789	56067.67139	11211.95947	25581.26674	24426.50496	12537.65927	6803.858887	6432.924885	14765.80664	12468.6587	17166.57081	20798.13541	11745.93321	38316.25859	35011.06523	26599.68058	11360.93154	10138.90875	18330.09675	11037.99075	12754.26226	31148.69273	15249.49243	24625.63386	12760.13946
[M+Na-H] 21 1.222195 134.0454418	239822	134.0454419	1.222195098	[M+Na-H] 21.9825 m/z adduct of 112.0626 m/z	38199.14219	11986.13916	5390.716806	6343.764015	10404.28592	6899.61939	7512.732702	5427.589643	6994.140504	16044.67462	17358.18789	56067.67139	11211.95947	30083.71066	24426.50496	51269.31922	44885.84323	6432.924885	15483.09042	13343.515	36076.70685	37566.9263	24559.40289	17772.71668	33618.60576	11886.85954	110923.8841	32917.15729	22569.66045	38334.49793	32173.15777	72570.29535	11723.37895	24625.63386	21843.51006
[M+Na-H] 21 1.523244 134.0453417	230921	134.0453418	1.523244771	[M+Na-H] 21.9825 m/z adduct of 112.0626 m/z	21841.54055	6158.659104	8724.078569	11993.45615	9750.918781	7937.544034	6009.798769	7243.605835	12053.01725	6365.358905	7901.192754	133530.1102	59177.75868	345618.8467	9069.542646	54269.25624	241864.4896	9783.91077	210099.9757	146531.8097	23384.23448	8323.569807	32359.35561	67666.55566	122727.6995	12383.92485	74729.26047	20947.19682	495842.2341	147288.054	23642.33756	904561.3559	137928.0075	298406.0986	31295.80426
[M+Na-H] 21 0.689430 134.0694192	36252	134.0694193	0.689430476	[M+Na-H] 21.9825 m/z adduct of 112.0876 m/z;HISTAMINE +Na	0	0	0	0	0	0	2746.326026	0	0	1531358.648	3572416.979	2123346.565	5396207.777	2701001.17	3943930.745	3871387.51	4975256.696	0	4040819.603	2036870.645	5887929.227	5630587.694	5070405.401	4765173.69	4978469.833	4907023.736	5164153.128	4326051.41	4405996.97	3700952.587	4866955.799	6224800.997	4862746.774	4439729.419	5978071.308
[M+Na-H] 21 1.211586 135.0171274	223638	135.0171274	1.211586806	[M+Na-H] 21.9825 m/z adduct of 113.0351 m/z	0	0	0	0	0	0	1847.729643	2693.43666	0	0	0	0	0	0	0	0	13869.9911	0	0	0	0	0	36515.3436	130315.7161	30668.73052	0	5342.383682	0	0	26588.62039	11738.34234	40833.59609	43387.78029	5607.785219	0
[M+Na-H] 21 1.110635 135.0171591	251744	135.0171592	1.110635333	[M+Na-H] 21.9825 m/z adduct of 113.0352 m/z;[M+Na-H] 21.9825 m/z adduct of 113.0351 m/z	0	0	0	0	0	0	20835.42931	36389.1129	44271.20321	0	0	0	0	0	0	0	78439.90173	0	0	0	0	0	155932.6603	130742.3284	129175.7843	0	225822.8459	0	0	123307.2738	170609.4315	9464.652076	149552.5603	13964.00421	0
[M+Na-H] 21 1.411862 135.0173921	212211	135.0173921	1.411862719	[M+Na-H] 21.9825 m/z adduct of 113.0352 m/z;URACIL +Na	0	0	1233.995854	0	0	0	0	0	0	3360.043496	6583.745049	7958.993522	0	18947.00317	27644.11234	9547.233078	13111.03901	0	11631.02212	24267.58497	13700.6443	47420.92205	22574.99256	23786.01061	0	21480.39027	3326.062236	6298.755442	9938.52865	13252.20499	9710.589357	6030.556044	10320.36418	71531.27191	13025.93618
[M+Na-H] 21 1.590140 135.0265293	158671	135.0265293	1.59014023	[M+Na-H] 21.9825 m/z adduct of 113.0434 m/z	0	0	0	0	0	0	0	0	0	0	2134.49436	8390.583302	12870.8285	49076.34597	0	3147.190503	38039.92645	0	13972.81513	36094.79696	0	0	15687.17455	6899.975447	11083.51986	0	7936.471461	0	7265.948621	70770.27182	2860.582184	9125.602653	10069.66696	175049.8781	0
[M+Na-H] 21 1.460858 135.0488692	129178	135.0488692	1.460858772	[M+Na-H] 21.9825 m/z adduct of 113.0670 m/z	0	0	0	0	0	0	0	0	0	0	0	142267.6793	0	409593.1382	0	0	318818.0436	0	458769.9045	257760.5226	0	0	0	496582.3275	0	0	0	0	140134.5668	754860.6611	0	245970.7098	0	614545.9522	0
[M+Na-H] 21 8.212728 135.0532530	223008	135.0532531	8.212728205	[M+Na-H] 21.9825 m/z adduct of 113.0716 m/z	0	0	0	0	0	0	0	0	0	0	2735.704313	54344.39835	21717.21311	66816.5147	44194.05221	4746.665027	9611.295724	0	36818.75985	47982.35859	10606.83521	6025.123928	4974.198728	10357.71704	18344.93012	5634.055014	18145.52511	14257.49989	19104.24692	6498.094103	2448.069126	13120.49409	6006.946808	26035.39674	3707.984707
[M+Na-H] 21 0.863061 135.0535950	157698	135.053595	0.863061111	[M+Na-H] 21.9825 m/z adduct of 113.0717 m/z;[M+Na-H] 21.9825 m/z adduct of 113.0715 m/z	0	0	0	1443.987119	0	0	1953.871704	1926.261219	0	0	26706.51906	0	0	0	0	0	15432.26494	0	31898.56216	0	0	0	28244.2882	0	13482.68517	0	0	0	0	0	0	0	0	0	0
[M+Na-H] 21 0.811137 135.0547293	38750	135.0547294	0.811137398	[M+Na-H] 21.9825 m/z adduct of 113.0717 m/z;[M+Na-H] 21.9825 m/z adduct of 113.0715 m/z;[M+Na-H] 21.9825 m/z adduct of 113.0716 m/z	26373.24452	9211.495521	24152.70536	3952.024392	0	11189.0965	3596.471783	3960.990428	3597.557243	18920.24217	0	16135.41527	0	0	0	12905.2162	0	0	418601.1075	14323.33833	15981.75832	103969.8969	0	35068.00722	23299.52629	40260.49088	0	0	122233.1488	21193.8667	47535.67835	0	22427.38902	0	65516.61305
[M+Na-H] 21 0.690210 135.0729380	214586	135.072938	0.690210119	[M+Na-H] 21.9825 m/z adduct of 113.0910 m/z	0	0	0	0	0	0	0	0	0	48243.65784	108968.0457	82925.65103	214575.5556	126273.6836	153766.8576	37422.49633	252440.4262	0	193431.5765	51538.94722	128470.1118	257733.427	16913.14467	222279.8554	219011.5119	236460.7509	190333.5318	178844.9713	216533.5513	130418.2844	224557.8171	294232.1016	150065.4838	192719.5843	140804.9263
[M+Na-H] 21 1.127469 136.0376770	40187	136.037677	1.127469333	[M+Na-H] 21.9825 m/z adduct of 114.0557 m/z	0	0	0	0	0	0	0	0	0	372841.216	494553.8786	576382.3728	5477.694336	55498.12228	37265.4602	568392.6279	5955.36184	0	263329.9036	128913.5386	169157.1688	533310.9659	0	5494.366459	0	551005.627	0	466979.8015	61738.52587	5725.777805	91939.10613	0	2835.683635	6271.626668	135213.1038
[M+Na-H] 21 1.455712 136.0495910	246246	136.049591	1.455712963	[M+Na-H] 21.9825 m/z adduct of 114.0670 m/z	0	1202.284081	0	0	0	0	0	0	0	0	0	6025.191376	0	28775.34071	0	0	18669.40868	0	24381.44284	17419.01131	0	4864.705619	0	28794.00476	0	0	0	0	5587.477639	53703.17845	0	11816.70896	0	34782.26043	0
[M+Na-H] 21 1.102461 136.0621912	171016	136.0621913	1.102461957	[M+Na-H] 21.9825 m/z adduct of 114.0794 m/z	35251.84379	109189.7326	36961.95322	17949.83038	34209.24042	55644.61134	16025.73536	16526.21636	25295.76785	10440.90095	0	22415.85446	8849.618574	7416.111105	3724.73727	12045.18287	16197.7749	0	22208.06801	17375.57162	5846.896594	0	10653.60852	21499.90467	51448.12951	4434.589113	17395.48044	3658.888857	12242.93232	11644.34681	18164.76423	9693.991748	0	42677.8541	4130.416277
[M+Na-H] 21 1.163154 137.0325319	105023	137.0325319	1.163154545	[M+Na-H] 21.9825 m/z adduct of 115.0510 m/z	0	0	0	0	0	0	0	1594.250144	0	0	0	0	0	0	0	0	0	0	0	0	0	0	0	0	0	0	0	0	0	0	0	0	0	0	0
[M+Na-H] 21 2.124639 137.0418855	246726	137.0418855	2.124639583	[M+Na-H] 21.9825 m/z adduct of 115.0587 m/z	0	0	0	0	0	0	0	0	0	0	0	5435.511885	0	17252.22212	0	0	21929.01009	0	5874.642756	7298.066508	0	6732.298496	0	0	0	2055.186237	0	0	41351.12189	33223.9218	8663.420352	10289.01863	0	99635.51949	0
[M+Na-H] 21 15.18425 137.0462479	219370	137.0462479	15.1842563	[M+Na-H] 21.9825 m/z adduct of 115.0635 m/z	47012.82798	98303.57982	57106.23056	2228.581362	14347.25311	183770.0376	0	0	0	2039.152084	8386.552415	18348.04698	57602.84057	38861.0589	15596.02785	7430.068838	256021.368	0	28870.70962	16883.12993	11600.94027	2501.977242	110592.9028	252031.5275	8483331.967	6564.669375	25452.72343	10322.88059	13953.66538	107671.6579	16153.88854	368603.0157	104875.933	117956.7785	6035.738541
[M+Na-H] 21 1.157227 137.0462794	137232	137.0462795	1.157227899	[M+Na-H] 21.9825 m/z adduct of 115.0637 m/z;[M+Na-H] 21.9825 m/z adduct of 115.0638 m/z	26404.59864	21471.30864	101421.5831	17861.40166	111710.5054	72103.11159	0	4312.559	0	5495.675748	24952.04285	19708.29215	19300.2734	22410.44228	9759.468656	34783.93636	112816.0097	0	33911.78029	19851.99333	8550.311602	0	23552.4626	75051.188	10334.3471	5250.400772	1022426.179	9165.725517	79744.86255	1452288.416	0	122852.4602	861616.1643	2536459.929	6184.072554
[M+Na-H] 21 0.897111 138.0530896	35768	138.0530897	0.897111382	[M+Na-H] 21.9825 m/z adduct of 116.0713 m/z;L-PROLINE +Na	0	0	0	0	0	0	137115.5016	50706.70886	361147.81	4.31E+07	5.57E+07	9390449.825	3.81E+07	1.64E+07	4.09E+07	5.15E+07	2334198.178	0	4825267.291	2.02E+07	6.29E+07	2.17E+07	1.71E+07	2351310.222	1.89E+07	2.17E+07	3.33E+07	2.09E+07	8419190.86	1.31E+07	3.39E+07	1246961.448	2.99E+07	9223679.534	2.66E+07
[M+Na-H] 21 0.724236 138.0897329	132289	138.0897329	0.724236111	[M+Na-H] 21.9825 m/z adduct of 116.1077 m/z	0	0	0	0	0	0	0	0	0	6088.506902	15067.63037	4219.874285	30195.02526	0	7383.22725	55723.29771	0	0	13084.88078	13349.25191	89815.7449	6602.937863	0	0	23813.73313	7243.761164	145896.747	9367.2079	12997.55579	3747.978317	11380.66003	0	40895.43623	0	60782.84453
[M+Na-H] 21 0.674049 138.9678503	88401	138.9678503	0.674049537	[M+Na-H] 21.9825 m/z adduct of 116.9860 m/z	0	0	0	0	0	2208.153403	7515.451904	5331.253338	8887.6295	3662.760357	0	7195.222929	9185.444244	3991.878365	0	8495.766891	6290.444625	0	23629.3367	0	0	8826.609242	38278.48724	0	9074.673586	18292.24219	4172.65338	0	0	7124.466621	6247.273072	26295.33968	10842.45863	45897.27354	4699.874609
[M+Na-H] 21 0.704866 139.0371432	158022	139.0371433	0.704866667	[M+Na-H] 21.9825 m/z adduct of 117.0553 m/z	0	0	0	0	0	0	0	0	0	0	3262.624559	20124.41285	16863.83253	11923.84202	9685.310707	8846.965459	28355.0859	0	4787.678516	11027.03335	31385.46981	37637.03381	22331.71041	7621.04332	6624.637578	15969.97012	17777.64258	9975.886561	40588.38101	4390.498525	6860.781838	8151.135152	6556.510898	16807.95369	26918.31511
[M+Na-H] 21 3.925908 139.0375240	158626	139.037524	3.925908333	[M+Na-H] 21.9825 m/z adduct of 117.0554 m/z	0	0	0	0	0	0	0	0	0	0	0	0	0	16251.84746	0	16637.25386	33944.60304	0	0	18206.34305	14975.0068	0	16418.45056	76093.31523	19265.05683	0	47903.11337	0	0	163176.2253	0	11252.89172	0	12780.36876	0
[M+Na-H] 21 0.901711 139.0566863	36622	139.0566863	0.901711111	[M+Na-H] 21.9825 m/z adduct of 117.0746 m/z	0	0	0	0	0	0	3044.885862	3469.960696	0	2066359.274	2921036.504	169429.0493	0	445740.4732	2177579.152	25399.03868	18829.79474	0	13577.07301	615662.5377	541614.9321	608366.702	0	11348.67185	0	0	513133.2224	506909.1998	0	0	0	0	0	75539.43797	594629.6233
[M+Na-H] 21 6.627065 139.0735262	36816	139.0735263	6.627065873	[M+Na-H] 21.9825 m/z adduct of 117.0918 m/z	0	0	0	0	0	0	0	0	0	123493.505	1019588.354	1367359.434	858202.8161	0	1030365.697	1394976.885	1649895.892	0	1397486.629	0	0	197573.5229	0	0	0	975294.6923	0	1106850.139	973827.0377	0	0	0	0	0	1114048.56
[M+Na-H] 21 6.702270 139.0737269	89992	139.0737269	6.702270833	[M+Na-H] 21.9825 m/z adduct of 117.0918 m/z;[M+Na-H] 21.9825 m/z adduct of 117.0917 m/z	0	0	0	0	0	0	0	0	0	0	0	0	0	0	0	18685.77756	0	0	0	0	0	0	0	0	0	0	0	0	0	0	0	0	0	0	0
[M+Na-H] 21 1.225761 140.0321792	37152	140.0321793	1.225761628	[M+Na-H] 21.9825 m/z adduct of 118.0506 m/z;N-ACETYLGLYCINE +Na	0	0	0	0	0	0	84440.45267	55322.58247	360576.3812	1304675.401	2059980.016	1993309.976	1426856.879	1696469.486	4959272.362	2792499.771	372149.3942	0	1981660.923	1718386.999	2736694.551	5828295.413	832978.6181	3490291.259	893789.4336	4805903.479	1064314.804	6466790.731	949619.0068	482632.8227	548302.0105	791997.6611	1350282.044	560285.6326	3426879.11
[M+Na-H] 21 0.916908 140.0575981	255316	140.0575981	0.916908333	[M+Na-H] 21.9825 m/z adduct of 118.0752 m/z;[M+Na-H] 21.9825 m/z adduct of 118.0753 m/z	0	0	0	0	0	0	0	0	0	10340.47976	0	0	0	0	0	0	0	0	0	0	0	0	0	0	0	0	0	0	0	0	0	0	0	0	0
[M+Na-H] 21 2.184597 141.0165357	47388	141.0165357	2.184597561	[M+Na-H] 21.9825 m/z adduct of 119.0345 m/z;SUCCINATE +Na	0	0	0	0	0	0	0	0	14018.54649	1845.886978	53238.62218	324582.9077	23264.78348	331891.3923	29127.20376	60417.71288	14368.79777	0	221181.9048	417592.8449	117064.8583	172933.8768	13113.02248	67772.89265	48579.28264	58947.27063	52947.02476	106379.7846	42149.46453	488046.5501	808540.7872	0	67590.29251	223195.4451	175598.7787
[M+Na-H] 21 1.227018 141.0357995	145772	141.0357996	1.227018651	[M+Na-H] 21.9825 m/z adduct of 119.0540 m/z	0	0	1132.031992	0	0	0	0	0	3795.094346	29198.4314	16994.40084	15185.87225	18398.66675	6512.089438	131773.8017	64172.78643	2057.718184	0	60676.50268	16744.49464	44038.07318	191113.5321	2983.705321	122587.3363	4534.716292	144517.7418	10527.25009	211809.9467	3755.56479	2700.649156	3995.251894	4063.583863	20950.05563	2149.138199	83035.58154
[M+Na-H] 21 13.84015 141.0719513	153201	141.0719514	13.84015163	[M+Na-H] 21.9825 m/z adduct of 119.0902 m/z	95762.34341	267522.7936	218443.6927	263909.4072	318998.509	378976.9909	45971.91261	102414.1387	62791.98222	131943.519	133205.7374	282929.4065	138770.807	535742.0461	1.32E+07	162728.1442	203393.9214	32127.91019	470702.8256	180716.3565	63832.6537	126572.9756	313939.4749	41508.0705	42431.31021	6801005.525	112847.3658	5401146.723	147812.1817	292742.5438	117736.2555	203346.0511	126428.9812	195736.5609	201927.0628
[M+Na-H] 21 14.35671 141.0719602	42579	141.0719602	14.35671634	[M+Na-H] 21.9825 m/z adduct of 119.0902 m/z	160242.8256	269722.4236	144425.3259	162307.1849	440784.1267	161821.3004	43784.61391	60586.43603	98946.97849	318939.7478	112424.139	160534.3073	233140.86	515190.9057	81094.04614	268706.3466	137825.6481	74447.69574	520414.1371	482531.3628	297107.6681	169427.9489	127916.0281	35500.83352	121635.7821	530328.423	271473.078	150690.6222	539979.8374	138070.4407	354152.9648	244504.9028	456840.9964	226546.72	559965.8137
[M+Na-H] 21 15.37391 141.0719844	84726	141.0719844	15.37391209	[M+Na-H] 21.9825 m/z adduct of 119.0902 m/z	54691.72656	111575.5656	35366.38249	104664.0054	111613.9987	72255.0755	41202.82832	49523.59266	51795.47865	690057.2144	94927.91767	636286.0192	45752.35062	200347.9802	191045.2255	630482.069	138879.7685	113642.6073	451877.5497	230093.8051	191495.6885	363335.2467	176299.8681	63027.3828	101355.7314	203408.1019	46528.36514	211514.4921	59075.02638	41365.24179	117911.0034	53839.76537	247507.2918	103224.8647	614743.7014
[M+Na-H] 21 1.110686 142.0696038	270673	142.0696039	1.110686111	[M+Na-H] 21.9825 m/z adduct of 120.0869 m/z	0	0	0	0	0	0	0	0	0	0	0	0	0	3287.336719	0	0	0	9874.391977	0	0	0	2740.15366	0	22547.09139	0	2981.759801	0	0	0	3715.170437	0	0	3916.24432	0	4065.443535
[M+Na-H] 21 2.424092 143.0343358	131613	143.0343359	2.424093	[M+Na-H] 21.9825 m/z adduct of 121.0512 m/z	337402.5477	282986.7221	592417.3734	336645.202	1286959.833	2091180.899	75082.03297	89381.79912	87459.02058	589910.9883	336479.0844	975782.1166	6.96E+07	304986.8487	3.42E+07	887553.2046	500257.8037	0	386920.0831	3.20E+07	60630.35258	52220.18815	193717.3058	844345.7505	6.55E+07	758484.0648	5.06E+07	2.02E+07	1080841.136	407098.6569	457042.0785	6782454.784	5.28E+07	191576.8618	0
[M+Na-H] 21 2.138983 143.0343482	39434	143.0343482	2.138984	[M+Na-H] 21.9825 m/z adduct of 121.0513 m/z	87426.2701	539268.553	1148019.992	466016.5452	1577159.029	499275.2722	104344.3216	153712.9973	124781.8044	547032.3168	460106.4223	908152.3533	581444.7191	164871.0062	287699.8844	4.75E+07	197160.2849	0	127536.3505	203592.3677	188197.1747	161476.4288	7.08E+07	919114.0815	475205.8672	137232.4674	523123.2121	289016.4966	3211862.614	565752.5069	352430.8305	6935750.07	973385.7359	520974.7189	5217509.457
[M+Na-H] 21 9.784304 143.0344454	44895	143.0344454	9.784304902	[M+Na-H] 21.9825 m/z adduct of 121.0514 m/z	51876.54699	29129.06778	349668.3999	28752.83562	111434.079	119011.4664	6770.508501	11825.62961	6259.058576	37944.78564	9672.895104	18960.4208	1.67E+07	286297.7137	12150.79058	200567.2576	11161.62684	4271.167313	99452.56667	95002.30548	373377.3213	10888.58395	43887.08779	284902.1343	12245.17909	15772.69922	77747.41874	49581.33301	1.44E+07	7499646.389	3780298.153	2.24E+07	98579.9743	11778.45701	13421.12587
[M+Na-H] 21 11.66097 143.0343363	104533	143.0343363	11.66097647	[M+Na-H] 21.9825 m/z adduct of 121.0514 m/z	13609.26931	45154.51128	53838.94486	29190.8023	61348.66358	62189.10214	3311.581435	5657.277318	6373.393621	22147.06593	31623.91297	17777.47849	150630.3381	70582.38155	14724.45081	808842.1962	199913.309	12516.06145	29858.37289	29269.22684	62073.75689	12475.47891	64392.47827	41569.22839	117724.7784	44917.0923	48746.01525	40092.85203	60115.01684	1.35E+07	3859134.438	49672.61665	57321.9228	189640.165	23820.47652
[M+Na-H] 21 1.785525 143.0344281	67571	143.0344282	1.785525	[M+Na-H] 21.9825 m/z adduct of 121.0515 m/z	230382.7044	570468.6129	1121106.361	695089.0584	3236772.104	1182838.353	45853.42401	75935.10639	51306.77515	438438.145	3.81E+07	3.28E+07	1947199	3.92E+07	891162.9297	552797.7962	6.19E+07	0	3.54E+07	1102503.225	7665703.645	1.75E+07	1089480.515	882691.7376	3388424.675	3.09E+07	1.33E+07	630765.3713	6.32E+07	6.28E+07	1.03E+07	1.80E+07	1.12E+07	7.27E+07	1390895.226
[M+Na-H] 21 1.864651 143.0344320	114977	143.0344321	1.864651333	[M+Na-H] 21.9825 m/z adduct of 121.0515 m/z	170082.7094	582026.131	3644820.018	387057.4128	2140400.636	1682069.928	37353.11978	130857.7297	34322.54644	384674.3729	248628.0285	996474.4237	773341.0487	469313.109	1023366.369	1818768.581	2509201.008	0	734565.4066	613570.6353	240089.5364	124315.5254	1318781.222	1078730.192	2524270.716	332989.1148	2626680.773	958242.9842	1190963.363	2330205.504	1700753.768	1.48E+07	3151988.513	1291571.598	596220.2611
[M+Na-H] 21 6.229167 143.0344982	89927	143.0344983	6.229167974	[M+Na-H] 21.9825 m/z adduct of 121.0515 m/z	160125.9996	65420.21579	155918.4551	56483.95079	643655.098	475246.9684	31193.99574	98170.62458	13186.44388	109186.1324	133299.852	250597.8146	461637.6767	149659.1551	199550.8065	91684.96856	605334.5004	40008.3981	48163.31917	121078.652	141716.1975	24258.53546	546683.9229	173413.6391	71772.9249	110322.5594	345011.8578	180217.9104	436194.7693	737894.9276	414219.2381	626552.9398	153151.3403	696731.162	39498.32107
[M+Na-H] 21 7.875334 143.0346054	44262	143.0346055	7.875334967	[M+Na-H] 21.9825 m/z adduct of 121.0515 m/z	62514.21596	67007.34902	52036.09805	74116.48455	248499.2291	314506.639	4345.548734	6695.433022	5301.327639	10276.542	11998.08135	342404.8404	71378.53921	294807.3854	27614.97594	10189.25261	15317.91118	6929.347292	515065.7287	10008.02298	29988.2215	24031.56643	18016.44512	315975.0276	2962321.115	0	0	25337.55867	2574300.338	0	18885.29745	3578172.846	0	0	22780.59531
[M+Na-H] 21 9.188571 143.0345917	43365	143.0345917	9.188571242	[M+Na-H] 21.9825 m/z adduct of 121.0515 m/z	64866.32884	135674.6415	502490.286	61931.05675	56623.68183	51628.98122	6784.982285	9802.446924	3249.308514	28430.26529	47969.70776	18811.8745	118797.7754	728004.0844	27526.11618	892354.597	10173.47689	5277.841562	112802.3854	18372.54823	38424.66846	8834.532781	88320.75071	14678.73995	2561364.802	49543.28525	28215.51143	25626.92813	2043004.24	12750.6064	103560.9506	3331122.295	14336.10744	16997.46367	13225.65973
[M+Na-H] 21 10.90172 143.0344970	103689	143.034497	10.90172026	[M+Na-H] 21.9825 m/z adduct of 121.0515 m/z	17037.78773	89285.92902	91261.69393	38209.14993	149304.1462	58620.03891	6610.776819	11360.33012	7288.048254	10856.62065	59918.02685	33743.81773	257038.5192	269232.466	48197.84944	200961.6818	163056.6996	3628.220576	141348.8387	65244.24133	530612.0393	20729.43907	26815.34317	124682.625	28114.85358	90978.04472	161327.3568	55311.55274	195403.2071	42014.16975	61150.03208	211479.3492	40892.17711	77777.4283	30562.93878
[M+Na-H] 21 11.98966 143.0344397	122478	143.0344398	11.98966144	[M+Na-H] 21.9825 m/z adduct of 121.0515 m/z	81560.04802	55770.5446	784216.8892	22187.20884	191563.3059	132752.9711	3067.266482	3153.02447	3290.318926	25383.45696	25703.62986	53598.86812	205598.9692	47426.81421	34349.79857	169661.9164	250217.8595	6502.08963	158046.1358	169331.8609	27032.37453	26900.31411	58440.34036	84816.46941	1.92E+07	46889.97429	86456.95266	23398.04635	59730.86255	70499.29886	462655.8292	216243.1476	86583.11711	132983.6327	39733.23172
[M+Na-H] 21 8.602697 143.0346546	48638	143.0346546	8.602697386	[M+Na-H] 21.9825 m/z adduct of 121.0516 m/z	25673.44233	31829.71042	240196.0154	32490.3365	47497.60887	385648.0791	8245.176015	4185.773304	3807.512899	16715.355	31669.7961	183734.1608	4711383.973	775375.0941	0	139482.7072	0	5208.740297	152332.1555	37782.45638	177445.5602	8888.303074	16827.23163	2351954.42	25728.36625	16894.54393	18288.54044	47944.60708	2586909.133	2832761.035	2329412.912	0	190318.0497	0	56439.71854
[M+Na-H] 21 0.814539 143.0457330	37046	143.0457331	0.814539	[M+Na-H] 21.9825 m/z adduct of 121.0631 m/z	13541.64981	5981.086246	6903.284797	2950.203607	11372.31446	26548.16569	3428.41383	3219.019139	151577.8888	30512.67375	11455.13726	3304971.727	23402.277	1918192.428	284534.934	0	12129.83351	0	4448593.164	2163626.272	0	53823.29324	0	3717157.032	0	15974.06702	0	22333.00451	15440.91863	3073359.02	0	12683.03868	52362.92684	3951682.939	760669.202
[M+Na-H] 21 0.995262 144.0375786	213742	144.0375787	0.9952625	[M+Na-H] 21.9825 m/z adduct of 122.0550 m/z	2644.285107	9175.961359	17024.72611	6133.197882	6364.115886	29880.25369	0	0	0	4932.92106	11620.06045	6141.651816	14986.78041	5364.251464	4317.262428	9759.784582	10572.27961	0	8237.519824	4671.182371	8261.086711	0	34337.06887	7627.210207	43782.32527	0	53591.36347	4833.838945	15942.79766	18073.51482	10053.90275	1003061.265	35660.08541	35882.22727	3746.879582
[M+Na-H] 21 0.706815 144.9429553	86186	144.9429554	0.706815625	[M+Na-H] 21.9825 m/z adduct of 122.9611 m/z	1715.988867	2310.850063	1873.271627	4492.964937	0	1827.37136	4003.736763	0	0	0	0	0	0	0	0	0	0	0	0	0	0	0	0	0	0	0	0	0	0	0	0	0	0	0	0
[M+Na-H] 21 0.794286 144.9480207	126864	144.9480207	0.794286842	[M+Na-H] 21.9825 m/z adduct of 122.9646 m/z	9640.939266	4525.815096	13598.68261	9084.775323	27582.95755	19968.63204	12341.39981	4649.639441	8998.316267	0	0	0	0	0	0	0	0	0	0	0	0	0	0	0	0	0	0	0	0	0	0	0	0	0	0
[M+Na-H] 21 0.883112 144.9479199	88996	144.9479199	0.883112281	[M+Na-H] 21.9825 m/z adduct of 122.9646 m/z	9377.760345	7584.14576	31996.90619	35315.25109	23001.69841	21048.51119	26295.70604	41250.03509	6654.285625	0	0	0	0	0	0	0	0	0	0	0	0	0	0	0	0	0	0	0	0	0	0	0	0	0	0
[M+Na-H] 21 1.471521 145.0301171	48817	145.0301172	1.471521429	[M+Na-H] 21.9825 m/z adduct of 123.0485 m/z	0	0	0	0	0	0	0	0	0	0	0	84288.22054	0	148124.1362	0	0	0	9606.533253	129972.6556	87188.25839	0	9248.600976	0	41037.02044	0	0	0	0	130555.3035	3688.223965	13713.85917	68220.2939	0	0	0
[M+Na-H] 21 1.521856 145.0300365	292326	145.0300365	1.521856667	[M+Na-H] 21.9825 m/z adduct of 123.0485 m/z	0	0	0	0	0	0	0	0	0	0	0	0	0	0	0	0	0	9606.533253	0	0	0	0	0	0	0	0	0	0	0	0	0	69252.65483	0	0	0
[M+Na-H] 21 3.108823 145.0375368	253388	145.0375369	3.108823333	[M+Na-H] 21.9825 m/z adduct of 123.0560 m/z	0	0	0	0	0	0	0	0	0	0	0	0	0	0	0	0	0	0	0	0	0	0	0	0	0	0	5917.019262	0	0	0	0	18732.23737	0	0	0
[M+Na-H] 21 1.073644 145.0995862	270378	145.0995862	1.073644444	[M+Na-H] 21.9825 m/z adduct of 123.1173 m/z	0	0	0	0	0	0	0	0	0	2855.721663	9451.873023	9615.67675	4283.373557	3891.064637	5480.942578	5732.054829	5207.019352	0	4589.275566	11705.6535	5734.783474	5371.589121	8546.609387	4007.954021	4958.260672	6348.961652	16747.44929	8831.878242	28727.83768	12026.99509	19500.46353	10252.49649	25831.07283	6613.252896	12521.22477
[M+Na-H] 21 6.497157 145.0996494	97185	145.0996494	6.497157083	[M+Na-H] 21.9825 m/z adduct of 123.1174 m/z	0	0	0	0	0	0	0	0	0	0	5656.695536	10277.35402	6471.20301	3793.064399	5978.786981	8064.083931	18442.41283	0	8423.730176	11978.06475	8249.092588	31267.27468	92398.67241	10562.15301	135398.0311	3456.979868	28714.41012	8860.208525	16510.1998	58857.95765	38254.21872	17770.84993	17941.57746	31785.3687	37018.13767
[M+Na-H] 21 1.342635 145.0994114	278458	145.0994115	1.342635714	[M+Na-H] 21.9825 m/z adduct of 123.1175 m/z	0	0	0	0	0	0	0	0	0	0	0	0	4101.922164	0	0	0	0	0	0	0	0	0	0	0	0	0	0	0	0	0	2670.559642	0	0	3203.37201	0
[M+Na-H] 21 1.373851 146.0199812	98494	146.0199813	1.373851235	[M+Na-H] 21.9825 m/z adduct of 124.0370 m/z	0	0	0	0	0	0	0	2126.406152	1819.58822	0	0	11138.5835	0	0	6170.843727	3674.489591	17607.15499	11290.31824	23455.07895	0	0	0	2005.055128	5496.113639	0	0	0	0	12506.76108	3848.788852	0	0	2487.791862	16065.34955	0
[M+Na-H] 21 1.401101 146.0219621	39111	146.0219622	1.401101471	[M+Na-H] 21.9825 m/z adduct of 124.0401 m/z;NICOTINATE +Na;PICOLINIC ACID +Na	0	0	1444.628457	0	0	0	1900.141708	0	0	175357.9101	501010.4718	118639.1467	438932.2159	157400.6697	817731.7827	621031.4328	170675.1083	0	134258.0109	139732.3032	616205.4097	826126.0064	781486.2171	417604.3445	295533.9911	907449.3355	10205.08696	749269.2476	106918.0167	168613.6531	33373.56794	403376.8034	72801.44805	182959.6255	698608.6291
[M+Na-H] 21 2.863129 146.0583788	236818	146.0583788	2.863129487	[M+Na-H] 21.9825 m/z adduct of 124.0766 m/z	0	0	0	0	0	0	0	0	0	0	0	0	13168.53367	2431.560662	0	2336.162304	2548.08726	0	0	0	0	0	53882.12173	0	66779.45689	0	66084.42423	0	0	23767.16766	20781.09927	2035.151763	32552.69066	10950.48822	0
[M+Na-H] 21 1.315411 146.0701904	250369	146.0701905	1.315411979	[M+Na-H] 21.9825 m/z adduct of 124.0877 m/z	0	0	0	0	0	1457.899299	0	0	0	0	7908.882441	17350.42375	10839.93873	19986.40525	5103.948346	9922.32301	7324.985748	0	11649.61364	12309.93826	9602.690754	12809.3424	7216.466484	12381.61564	20874.09486	28402.55388	27782.19657	3102.384296	8358.583604	6822.972488	22930.13456	40783.02494	6147.695723	13955.60275	18861.36299
[M+Na-H] 21 0.827613 147.0545158	79019	147.0545159	0.82761375	[M+Na-H] 21.9825 m/z adduct of 125.0716 m/z	2834.028996	3319.120099	0	4528.528157	0	4347.70899	2404.870583	2429.564186	0	0	41607.7632	0	42277.03353	111615.2645	0	26221.78344	14713.54484	0	10071.15497	17051.629	0	56868.35806	0	0	0	368996.1866	19393.07208	12422.74161	62129.87507	0	21763.52723	34563.12926	18032.81285	18679.201	0
[M+Na-H] 21 7.495944 147.0533280	104981	147.053328	7.495944961	[M+Na-H] 21.9825 m/z adduct of 125.0716 m/z	0	1788.253188	1148.008618	0	2049.286796	0	0	0	0	12736.59958	27819.47102	96639.67008	15185.41045	112317.5752	168860.5674	42724.74903	31770.60737	0	180449.9455	167081.2311	30127.02861	39893.45533	39984.76499	30799.70161	144048.9807	67608.85166	158495.9636	139995.4817	29778.28163	53589.75061	58049.69316	166628.3479	114566.3895	120161.0667	84592.47938
[M+Na-H] 21 1.829191 147.0788557	41435	147.0788557	1.829191441	[M+Na-H] 21.9825 m/z adduct of 125.0968 m/z	0	0	0	0	0	0	0	0	0	0	131743.4049	22086.55637	320714.4946	12031.69495	13625.66503	103372.2148	27424.44108	0	32113.02773	66331.11159	195047.9588	19235.92598	47564.30777	6249.085508	16462.62818	19717.96618	296696.3397	2804.580099	409844.3319	128897.8551	141939.886	653405.49	169337.8111	42574.88353	90588.23705
[M+Na-H] 21 0.887858 148.0045335	158585	148.0045336	0.887858333	[M+Na-H] 21.9825 m/z adduct of 126.0226 m/z	0	0	0	0	0	0	0	0	0	0	0	0	0	0	0	0	0	0	0	0	0	0	0	10249.73389	0	0	0	0	0	0	0	0	0	0	0
[M+Na-H] 21 0.756977 148.0045138	36615	148.0045139	0.756977652	[M+Na-H] 21.9825 m/z adduct of 126.0226 m/z;TAURINE +Na	0	0	0	0	0	0	3533.184188	3269.393338	145919.6249	1853449.051	2635636.477	3296603.775	1820066.346	3324749.055	1795280.382	0	15509.69374	0	3800509.089	2431599.765	2216714.785	3090069.298	57983.78915	9966595.408	2297557.385	2058799.066	0	1589915.05	3288100.813	1025329.278	89004.57619	4521826.17	2304861.2	2479096.467	2333185.679
[M+Na-H] 21 0.807655 148.0155075	131526	148.0155076	0.807655882	[M+Na-H] 21.9825 m/z adduct of 126.0337 m/z	0	0	0	0	0	0	0	0	0	16006.16871	194397.8138	28589.58075	0	106094.3984	45783.64972	74693.83188	0	0	76573.61017	41936.52197	133715.3633	118232.9448	57427.53003	37272.8118	413678.7628	0	81208.67453	90403.05837	79493.89297	178342.4312	260702.363	231464.8874	244579.3508	74827.89851	57921.1723
[M+Na-H] 21 2.041310 149.0190250	156456	149.0190251	2.041310833	[M+Na-H] 21.9825 m/z adduct of 127.0371 m/z	0	0	0	0	0	0	0	0	0	0	2171.488433	0	5294.319248	1749.795463	0	20684.40305	1548.028534	0	35085.74346	2087.988898	1863.196795	0	3182.370344	2502.164301	2608.46207	0	2363.083588	0	3846.03426	0	5502.244669	0	0	2717.524215	1105.831886
[M+Na-H] 21 2.243116 149.0189563	156550	149.0189564	2.243116667	[M+Na-H] 21.9825 m/z adduct of 127.0374 m/z	0	0	0	0	0	0	0	0	0	0	0	2700.407042	0	2600.013391	0	0	1944.759502	0	3940.136945	0	0	0	0	1725.249807	0	0	0	0	2283.007734	2279.687885	0	1912.674834	0	4369.170565	0
[M+Na-H] 21 1.134148 149.0322892	96249	149.0322893	1.134148148	[M+Na-H] 21.9825 m/z adduct of 127.0504 m/z	0	0	0	0	0	0	0	0	0	0	0	0	0	0	0	0	0	0	0	0	0	0	0	0	0	0	0	0	0	0	0	0	0	0	0
[M+Na-H] 21 1.023718 149.0330978	200753	149.0330978	1.023718519	[M+Na-H] 21.9825 m/z adduct of 127.0507 m/z;4-IMIDAZOLEACETIC ACID +Na	0	0	0	0	0	0	0	0	7741.703707	39317.26133	29158.37338	75955.85991	0	119575.9963	34647.0415	28506.60563	0	0	14284.52748	12068.98179	12323.62573	70417.09386	0	0	0	13101.46543	0	39534.1222	12253.85446	0	0	0	0	0	20761.84605
[M+Na-H] 21 0.806637 149.0584272	36839	149.0584272	0.806637597	[M+Na-H] 21.9825 m/z adduct of 127.0760 m/z	0	0	0	0	0	0	0	0	103620.5775	0	14997.95961	9099.892432	0	760192.2088	0	145321.5501	109749.7074	9500.38422	14592.51255	14009.2079	101064.5061	1029290.936	0	527759.7503	156823.3132	50675.91184	0	23523.35794	0	27280.18465	0	0	1919970.629	33183.67632	19665.60054
[M+Na-H] 21 3.724870 149.0691171	38293	149.0691171	3.724870732	[M+Na-H] 21.9825 m/z adduct of 127.0872 m/z	0	0	0	0	0	0	0	0	0	31643.18124	595018.2693	1008050.095	885749.0237	1104275.723	1399075.14	750094.1728	2204916.203	0	1594260.57	1397107.97	811405.3926	685124.3868	2959227.38	4108037.789	3529926.993	768472.4577	2655145.211	1005945.524	1193945.945	3419127.676	2105483.971	3456990.669	2805358.238	5329965.052	1243291.842
[M+Na-H] 21 3.823350 149.0689959	227735	149.0689959	3.82335045	[M+Na-H] 21.9825 m/z adduct of 127.0872 m/z	0	0	0	0	0	0	0	0	0	0	6416.813746	10053.51997	3701.073956	4648.025078	6047.867092	3764.061438	95403.47242	0	6926.137701	9079.81196	6189.11581	0	39342.11557	54538.49056	37308.38966	2760.282807	73493.77536	3083.92241	5209.655344	184556.3752	27604.58956	39575.12254	46851.5673	83561.24139	3034.700914
[M+Na-H] 21 1.363511 150.0536553	37064	150.0536553	1.36351131	[M+Na-H] 21.9825 m/z adduct of 128.0712 m/z	0	0	0	0	0	0	0	0	0	0	968548.5144	115524.6689	50105.37262	11712.64506	16464.78067	288567.6026	36821.94986	0	170280.7606	5905.124297	64033.22305	18350.96113	21753.28099	5855.14652	7466.727898	540169.6451	0	5801.218242	176684.5055	7735.935563	88496.5216	17578.80497	0	7561.132438	0
[M+Na-H] 21 2.231139 150.0534025	127266	150.0534025	2.231139683	[M+Na-H] 21.9825 m/z adduct of 128.0713 m/z	0	0	0	0	0	0	10270.52258	4398.488212	53582.42736	0	3174.481284	7913.927789	26276.17512	73549.71845	13385.73112	8037.975639	47719.43749	0	23011.97532	140155.6185	15447.76436	48660.08662	238012.6461	168718.5125	164842.4048	14473.65161	333925.8109	24808.04001	8714.085438	19035.68912	190893.2842	152201.2455	268552.5384	340042.6591	31249.68235
[M+Na-H] 21 3.727489 150.0721729	227320	150.0721729	3.727489035	[M+Na-H] 21.9825 m/z adduct of 128.0905 m/z	0	0	0	0	0	0	0	0	0	0	1909.433528	7981.068029	2372.400325	34892.80694	24423.78662	1984.299389	30640.553	0	16794.42349	14421.6596	2543.044238	2833.527073	64271.33885	181203.1714	106449.9806	1760.195089	42013.06828	11520.23602	4598.651227	58368.61467	10260.16033	49976.03658	82296.88178	244799.1887	9430.864135
[M+Na-H] 21 14.10034 150.0896037	217216	150.0896037	14.10034722	[M+Na-H] 21.9825 m/z adduct of 128.1076 m/z	0	0	0	0	0	0	0	0	0	0	5002.74693	0	0	0	0	1456.302703	11214.12377	0	0	0	4091.078573	0	0	0	0	0	0	0	34026.75305	4013.968088	10911.95226	0	0	0	2995.870922
[M+Na-H] 21 1.834479 152.0230102	297496	152.0230103	1.834479167	[M+Na-H] 21.9825 m/z adduct of 130.0402 m/z	0	0	0	0	0	0	0	0	0	0	0	0	0	0	0	0	0	0	0	0	0	0	0	0	0	0	0	0	0	0	3788.467676	0	0	0	0
[M+Na-H] 21 0.800321 152.0322325	105944	152.0322326	0.800321569	[M+Na-H] 21.9825 m/z adduct of 130.0505 m/z	0	0	0	0	0	0	0	0	8084.01	0	0	0	0	0	0	0	0	0	0	0	0	0	0	0	0	0	0	0	0	0	0	0	0	0	0
[M+Na-H] 21 1.761914 152.0322579	35881	152.032258	1.761914341	[M+Na-H] 21.9825 m/z adduct of 130.0505 m/z;5-OXO-D-PROLINE +Na;5-OXO-L-PROLINE +Na	0	0	0	0	0	0	983952.9283	933776.4831	2891887.742	2435704.326	1.39E+07	5084811.667	1.81E+07	1.54E+07	5621926.567	9481981.066	2091133.382	0	3089563.971	1.37E+07	1.47E+07	4348212.431	1.03E+07	3331635.377	2.04E+07	6072068.995	7972842.238	3361545.975	6996078.602	1.49E+07	1.34E+07	1940276.484	1.35E+07	1.25E+07	6127956.262
[M+Na-H] 21 0.699122 152.0415683	110268	152.0415684	0.699122024	[M+Na-H] 21.9825 m/z adduct of 130.0582 m/z	0	0	0	0	0	0	0	0	0	13773.95715	70318.26478	12489.59498	154852.2334	39355.99313	72781.10535	90898.88363	99455.61735	0	41501.04674	36023.02637	142575.3045	78148.28135	168463.9082	84347.69659	115645.7633	121521.7663	142102.6893	102249.9748	77162.91727	84256.72542	146272.0191	114026.2664	102987.7878	83114.74432	175421.9977
[M+Na-H] 21 2.839951 152.0686595	38111	152.0686596	2.839951587	[M+Na-H] 21.9825 m/z adduct of 130.0868 m/z	0	0	0	0	0	0	0	0	5458.546187	120381.5231	3297040.079	5348785.966	1907703.469	4885946.743	5656233.249	5506449.967	2.20E+07	0	1.13E+07	3952578.596	2931969.119	5412258.381	1.92E+07	3.33E+07	1.92E+07	4412204.497	1.24E+07	5778674.963	5745851.647	1.59E+07	1.53E+07	2.43E+07	1.90E+07	2.49E+07	1.32E+07
[M+Na-H] 21 7.584045 152.0686544	39229	152.0686544	7.584045833	[M+Na-H] 21.9825 m/z adduct of 130.0868 m/z	5622.767412	10508.88408	4690.814375	0	0	0	0	0	0	116112.1238	353317.9807	311637.7118	320406.081	405937.584	373007.8488	610783.8716	805053.4059	0	491825.7634	409055.8454	457268.4231	478169.4764	768322.9955	595323.0385	596788.52	399307.4274	669107.6756	378293.9154	567214.3797	620677.3556	659917.6787	688971.3381	731187.9899	582776.2004	719177.0831
[M+Na-H] 21 1.543212 152.0799470	155666	152.0799471	1.543212963	[M+Na-H] 21.9825 m/z adduct of 130.0981 m/z	0	0	0	0	0	0	0	3291.426011	6092.600543	2423.100891	22341.07529	0	2509.17507	0	89012.89519	91608.67621	14062.5428	0	27815.16696	2649.727311	78500.92975	28330.38052	40558.90112	18664.57074	24874.24264	15889.18993	68191.08054	60131.60211	4341.212529	0	18219.29069	14748.01583	36567.29053	0	462269.9534
[M+Na-H] 21 1.656772 152.1060824	235715	152.1060825	1.656772	[M+Na-H] 21.9825 m/z adduct of 130.1232 m/z	0	0	0	8427.301875	0	0	6942.107906	0	7039.1348	7360.938641	8017.996881	0	92114.75203	0	14333.20053	47472.05066	0	0	0	8261.552598	166488.827	8544.699926	7539.205508	0	89404.37888	8254.82067	336349.3881	11771.14248	0	0	13325.3992	0	21690.96419	0	22325.67818
[M+Na-H] 21 1.410426 152.1061466	238803	152.1061466	1.41042619	[M+Na-H] 21.9825 m/z adduct of 130.1233 m/z	5759.969759	0	0	7185.409302	0	0	0	0	3298.033389	0	28172.10177	0	22769.05272	0	8268.266279	12330.29955	0	5548.050703	0	8398.963023	30639.44455	4535.079021	11913.87042	0	25468.04563	9832.060631	0	12924.4701	11083.01938	10708.26062	20714.58699	43631.52123	66640.97437	22431.08569	10728.27897
[M+Na-H] 21 1.502888 153.0164421	250106	153.0164422	1.502888889	[M+Na-H] 21.9825 m/z adduct of 131.0345 m/z	0	0	0	0	0	0	0	0	0	0	0	0	0	0	0	0	0	0	0	0	0	0	0	0	0	0	0	0	0	0	0	372306.2734	0	3464.546164	0
[M+Na-H] 21 4.649383 153.0168783	275431	153.0168783	4.649383333	[M+Na-H] 21.9825 m/z adduct of 131.0345 m/z	0	0	0	0	0	0	0	0	0	0	0	0	1288.465448	0	0	0	0	0	0	0	0	0	0	0	0	0	0	0	0	1517.006206	0	0	0	0	0
[M+Na-H] 21 4.71785 153.0173372	276930	153.0173373	4.71785	[M+Na-H] 21.9825 m/z adduct of 131.0345 m/z	0	0	0	0	0	0	0	0	0	0	0	0	0	0	0	0	0	0	0	0	0	0	0	0	0	0	1355.731851	0	0	0	0	0	0	1274.232867	0
[M+Na-H] 21 1.763730 153.0296384	257541	153.0296384	1.763730556	[M+Na-H] 21.9825 m/z adduct of 131.0479 m/z	0	0	0	0	0	0	0	0	0	0	3104.508983	0	3996.073931	0	0	0	0	0	0	3572.40482	0	0	10931.84436	0	4336.600127	0	3346.298505	0	0	0	3374.969011	0	2830.401304	3861.319653	0
[M+Na-H] 21 1.763841 153.0353178	269222	153.0353178	1.763841935	[M+Na-H] 21.9825 m/z adduct of 131.0536 m/z	0	0	0	0	0	0	7563.406353	0	36968.28662	14533.72599	588123.5877	192807.7698	833926.7911	432022.5124	209647.1436	415361.1062	0	0	29996.96221	602824.9719	650622.8337	165294.4664	479646.0746	50095.47082	938765.9032	242890.0518	334208.1263	130128.776	328699.0977	706975.8335	659480.991	11422.59038	653305.5307	244807.9444	18846.74364
[M+Na-H] 21 1.186684 153.0641961	45625	153.0641962	1.186684343	[M+Na-H] 21.9825 m/z adduct of 131.0821 m/z	0	0	0	0	0	0	2604.375422	2648.040641	0	68290.31087	18087.4848	234647.7014	6570.404648	89670.0159	323629.1682	126090.2185	0	0	152547.7777	76740.0824	70025.7706	438887.4873	0	113877.6008	0	576367.4586	0	514396.6565	21576.74903	0	0	13291.58672	0	0	185501.6512
[M+Na-H] 21 1.356015 153.0641694	40501	153.0641694	1.356015854	[M+Na-H] 21.9825 m/z adduct of 131.0821 m/z	0	0	0	0	1587.040952	0	3262.778866	6823.928219	52390.17585	26392.7342	271338.1979	855580.0976	509991.7934	1107144.796	558772.0402	16906.89515	845733.9095	0	632067.1877	808604.4845	1447123.848	272576.2308	19546.32492	859489.4568	704269.4067	406560.9425	1382138.396	292097.8372	1030541.342	2875438.496	1769473.22	507774.6911	40033.88174	1961294.915	355984.1735
[M+Na-H] 21 2.818941 153.0720052	123592	153.0720053	2.81894188	[M+Na-H] 21.9825 m/z adduct of 131.0901 m/z	0	0	0	0	0	0	0	0	0	0	2944.063617	9593.781368	0	12062.50296	7314.392795	7049.481723	532676.8777	0	100556.3486	5597.48758	6988.044392	7998.00602	68820.40202	890379.6812	49589.98998	2436.200071	38482.0351	7174.19113	2876.44416	55728.35719	68248.19906	102657.0355	106473.6462	59430.72417	56354.55368
[M+Na-H] 21 2.896785 153.0719918	115881	153.0719918	2.896785784	[M+Na-H] 21.9825 m/z adduct of 131.0901 m/z	0	0	0	0	0	0	0	0	0	0	0	3410.936594	0	7924.063662	3062.403539	2813.458777	22751.5278	0	107904.7351	4409.824175	0	0	54700.30686	1344743.153	65001.0384	0	7311.252319	7572.875903	0	83269.25149	63138.97776	95632.57283	22904.19152	194448.0506	13128.2162
[M+Na-H] 21 1.142074 153.1006562	47577	153.1006563	1.142074713	[M+Na-H] 21.9825 m/z adduct of 131.1184 m/z;N-ACETYLPUTRESCINE +Na	2061.138211	10022.41503	1914.052737	2104.033838	1805.816719	1774.612811	7962.736294	9761.021692	3498.498565	62671.72294	6743.756602	319260.5013	0	294160.6687	91584.4432	0	3200.835043	0	320444.2024	110135.0222	0	16642.44897	0	16065.31818	0	270401.1267	0	8196.461068	105515.9394	9078.343672	0	0	0	0	11964.23641
[M+Na-H] 21 2.329454 153.1005890	42008	153.100589	2.329454248	[M+Na-H] 21.9825 m/z adduct of 131.1185 m/z	1791.302271	5735.689877	3147.246717	2536.717498	1539.549764	2423.842655	3277.163145	12744.43925	3039.088848	109297.7495	198448.8593	216740.4271	110994.6042	403639.5743	365754.6448	554650.0083	428580.8433	8628.128855	426544.0062	326474.9958	427056.4812	433396.9455	235427.1535	544147.735	238285.2718	705493.2265	242568.2356	379355.0192	343183.8487	14401.06057	176256.2718	385088.7569	168767.562	345307.9807	477825.2711
[M+Na-H] 21 2.089296 153.1007119	90103	153.1007119	2.089296259	[M+Na-H] 21.9825 m/z adduct of 131.1186 m/z	2417.875078	2430.691626	1819.917415	1909.771172	1844.635217	2739.144067	5751.994588	5992.150717	4125.456881	19830.68427	24478.78097	89512.12341	17189.62115	92820.14197	108882.5001	150840.9747	117875.1908	5225.557645	168114.8052	87267.19901	80055.28555	137356.8911	19245.27472	184527.862	35701.43282	261645.9938	21297.22854	135230.392	67218.26561	80795.86156	22887.30035	5763.661652	25937.16566	22326.59689	108637.7661
[M+Na-H] 21 1.839550 154.0481415	36028	154.0481416	1.839550833	[M+Na-H] 21.9825 m/z adduct of 132.0661 m/z	0	0	0	0	0	0	0	0	0	1079660.264	8531130.124	1.32E+07	2.88E+07	1.94E+07	1.95E+07	1.34E+07	7577849.041	0	1.20E+07	2.06E+07	2.46E+07	2.08E+07	1.26E+07	2.02E+07	1.86E+07	2.16E+07	1.62E+07	1.30E+07	2.31E+07	1.70E+07	1.37E+07	1.27E+07	1.67E+07	1.89E+07	2.08E+07
[M+Na-H] 21 2.144623 154.0482325	36834	154.0482325	2.144623889	[M+Na-H] 21.9825 m/z adduct of 132.0662 m/z;N-ACETYL-L-ALANINE +Na	0	0	0	0	0	0	0	0	0	0	1667398.491	5213676.114	6548363.822	1.83E+07	3095716.909	4155173.036	8741144.669	0	7892362.509	1.52E+07	5529761.117	2458205.747	9425352.475	3990716.727	6980820.302	3819575.197	8728500.658	3397587.245	8376606.087	1.76E+07	1.19E+07	8333975.527	1.50E+07	2.49E+07	3937852.428
[M+Na-H] 21 3.000712 154.0558093	48202	154.0558093	3.000712879	[M+Na-H] 21.9825 m/z adduct of 132.0740 m/z	0	0	0	0	0	0	125786.5144	32124.73701	123738.0878	7431.143688	228494.4642	220619.8224	67333.18205	99238.32442	183176.5018	333224.2994	159556.5467	0	85636.31868	55024.00985	311908.8042	142280.6582	128053.8112	501733.1566	129255.877	179876.1261	87204.91285	487300.747	66306.6746	25875.66283	29994.79258	37271.78268	62706.90961	78405.05238	16283.3485
[M+Na-H] 21 2.286564 154.0853882	217821	154.0853882	2.286564744	[M+Na-H] 21.9825 m/z adduct of 132.1025 m/z	0	8826.822281	0	0	0	0	0	0	0	5518.060475	22743.80097	0	171685.9799	8272.279477	20513.64631	16524.05615	0	0	6135.456562	10316.03625	41625.2013	0	79428.47907	0	116239.0347	5133.083891	13174.2627	23646.13791	9617.028996	11623.66921	64568.41087	0	154154.9365	0	49646.94668
[M+Na-H] 21 2.400630 154.0843007	35802	154.0843007	2.400630556	[M+Na-H] 21.9825 m/z adduct of 132.1025 m/z;LEUCINE +Na	0	0	0	0	0	0	0	0	1443486.424	6482163.62	3.77E+07	3429269.73	1.04E+08	1.82E+07	3.17E+07	5.36E+07	9486604.585	0	7890256.23	2.17E+07	7.07E+07	1.76E+07	5.85E+07	5962210.348	8.94E+07	1.81E+07	1.18E+08	3.68E+07	2.27E+07	2.36E+07	8.21E+07	2.29E+07	6.98E+07	2.55E+07	5.17E+07
[M+Na-H] 21 0.787802 155.0106778	38809	155.0106779	0.787802326	[M+Na-H] 21.9825 m/z adduct of 133.0283 m/z	1565.788012	1341.822708	0	0	1495.507928	1849.126125	0	0	45261.98581	68356.76565	0	25866.06939	334217.1911	20385.08303	0	143514.3454	1008564.32	0	872726.9342	711893.6924	0	0	0	18213.45005	0	58184.13941	58477.34419	415984.4291	0	14349.18329	76471.61653	1769881.635	34614.05988	14801.44963	0
[M+Na-H] 21 1.081586 155.0108475	105714	155.0108475	1.081586538	[M+Na-H] 21.9825 m/z adduct of 133.0283 m/z	2072.228165	1266.044124	1446.128479	0	0	1410.55466	0	0	0	0	0	0	4456.763967	0	0	0	7520.125732	0	1926.591255	0	0	0	9796.275769	14822.34412	5235.253156	0	6724.133937	0	0	4546.237461	5913.376256	13998.43695	4210.279734	18138.76275	0
[M+Na-H] 21 1.743887 155.0321961	39549	155.0321962	1.743887847	[M+Na-H] 21.9825 m/z adduct of 133.0501 m/z	1536.012375	3662.135422	1709.740781	0	1786.142424	1846.488359	2389.130804	4075.768731	2441.466928	19191.29419	318354.9113	89476.82273	475205.457	264324.4825	593630.7236	629116.3225	94290.26936	0	23360.54471	205880.3504	657618.1324	228961.9642	1046474.073	772154.4618	458582.5794	613074.4735	537130.2373	397851.5489	130303.3363	444519.3866	303265.9207	82151.0706	576479.4315	545557.743	1341174.527
[M+Na-H] 21 4.348599 155.0319725	38810	155.0319726	4.3486	[M+Na-H] 21.9825 m/z adduct of 133.0501 m/z	1789.890464	2178.554958	2073.695479	0	1904.738208	0	3360.907043	6180.899329	11989.4896	107427.3029	625438.3447	1532318.234	1256831.574	1464718.462	1539572.422	924944.9829	625173.3033	12689.35984	1467356.636	1714626.369	1119310.391	1237559.802	707944.4385	704092.4397	595960.2424	1236743.979	819806.5863	1110097.831	1197987.456	1053418.809	514092.7686	1019384.428	726121.9925	948786.3922	1237689.621
[M+Na-H] 21 1.265456 155.0431961	43912	155.0431961	1.265456771	[M+Na-H] 21.9825 m/z adduct of 133.0608 m/z;[M+Na-H] 21.9825 m/z adduct of 133.0612 m/z;3-UREIDOPROPIONATE +Na	0	0	0	0	0	0	0	0	0	117969.654	178696.4151	443816.0718	48050.40944	1439382.906	499207.9517	222967.4678	357435.7765	0	1003247.732	979293.7434	235457.5029	511780.5525	229881.4227	1142536.789	12337.61911	428477.5809	96387.06259	342421.0813	92816.84915	432234.9335	69023.16821	37370.13968	24921.84331	342404.2785	398293.2509
[M+Na-H] 21 0.757349 155.0431140	36402	155.043114	0.757349242	[M+Na-H] 21.9825 m/z adduct of 133.0613 m/z;L-ASPARAGINE +Na	0	0	0	0	0	0	94187.35217	69180.49366	721824.854	2127902.698	3113702.493	36484.55542	5862102.867	504195.4758	0	4684030.781	0	0	508637.9067	1005203.721	0	0	37226.66709	0	6673209.867	2520436.874	0	0	615390.1308	20085.65269	1845710.284	716622.2707	5877743.582	1189425.325	4334603.791
[M+Na-H] 21 2.402761 155.0464832	130814	155.0464832	2.402761842	[M+Na-H] 21.9825 m/z adduct of 133.0647 m/z	5368.195153	4324.664722	4450.66207	0	3961.133752	4438.743903	0	0	6004.082371	10201.60945	12626.66127	37665.90768	0	9710.193522	10385.51156	0	128600.6838	2698.425007	28407.8868	30885.02371	0	13882.39034	2842.183947	558105.268	0	10125.22909	0	0	11395.07359	12760.18509	0	653368.0888	0	12868.97259	0
[M+Na-H] 21 2.459520 155.0462591	162497	155.0462592	2.45952093	[M+Na-H] 21.9825 m/z adduct of 133.0647 m/z	0	4836.409875	1882.101553	0	0	0	0	0	3601.019977	3491.066035	4822.362316	10760.9304	6056.30025	5279.135615	8442.882046	3744.131235	25572.42736	0	33270.41703	43273.96311	13765.60404	12403.54669	4465.507788	161162.7921	7410.812469	8133.519926	3414.487017	2949.967913	23461.3918	31794.40573	10183.73174	121879.3772	3695.495162	12026.8146	5896.61759
[M+Na-H] 21 1.838746 155.0515770	107984	155.051577	1.838746847	[M+Na-H] 21.9825 m/z adduct of 133.0695 m/z	0	0	0	0	0	0	0	0	0	30606.05179	373438.6031	632133.4033	1472886.189	981174.5101	1002713.139	598193.9921	325279.8569	0	499061.4366	1055757.036	1262588.707	1072580.356	614292.2558	1030352.921	955115.4846	1071449.293	739956.2899	671489.2722	1138428.177	811822.3373	601182.7673	627136.452	788890.4836	884218.3392	1074171.905
[M+Na-H] 21 2.149542 155.0511350	136577	155.051135	2.149542778	[M+Na-H] 21.9825 m/z adduct of 133.0696 m/z	0	0	0	0	0	0	0	0	0	0	8595.516398	96156.12589	32359.92041	725382.1236	27152.87395	14521.21836	103889.13	0	284591.9473	778074.4668	24831.30253	34318.90911	255835.8356	143894.3848	72873.37461	105186.0565	157634.7871	19541.1427	405259.6657	884389.9772	55131.86485	177593.8847	202466.7316	1287415.253	28122.42029
[M+Na-H] 21 1.114209 155.0693555	241842	155.0693556	1.114209524	[M+Na-H] 21.9825 m/z adduct of 133.0864 m/z	0	0	0	0	0	0	0	0	0	0	10775.76375	18935.2358	0	9822.778037	0	24595.0993	0	8256.133779	0	12544.13583	13233.60641	0	0	0	0	0	0	0	0	0	21584.03174	0	0	0	36093.04318
[M+Na-H] 21 2.770349 155.0696595	272712	155.0696596	2.77035	[M+Na-H] 21.9825 m/z adduct of 133.0865 m/z	0	0	0	0	0	0	0	0	0	0	0	0	0	19505.04291	0	0	0	0	0	62408.30852	0	0	13942.07846	0	0	0	0	0	0	0	0	87997.97159	0	0	0
[M+Na-H] 21 0.795906 155.0798704	253765	155.0798704	0.795906818	[M+Na-H] 21.9825 m/z adduct of 133.0979 m/z;[M+Na-H] 21.9825 m/z adduct of 133.0976 m/z	0	0	0	0	0	0	2867.507789	0	4499.650758	0	0	11572.06654	33336.79225	0	0	27658.9485	20834.5822	0	0	0	0	21552.00859	32444.45437	0	0	25652.74461	0	14661.97894	16774.7323	15517.34644	33806.50112	0	27579.74899	0	32404.9875
[M+Na-H] 21 2.485460 155.0820503	75494	155.0820503	2.485460131	[M+Na-H] 21.9825 m/z adduct of 133.1001 m/z;[M+Na-H] 21.9825 m/z adduct of 133.1003 m/z	4924.779351	5276.999877	2731.36179	3520.686523	13657.23163	4938.113778	41234.3975	23221.333	91297.70697	7568.873418	5579.714424	11045.4256	4241.115729	10271.39576	7138.598383	5198.535578	10419.82401	27156.31708	23752.86671	16279.68205	13564.60104	12122.17383	326083.2097	929064.9803	214560.0391	16735.79399	1852017.573	6439.52419	17286.62822	1053190.16	357601.9254	42521.66834	334838.7654	865221.7442	21620.57364
[M+Na-H] 21 2.131089 155.0873149	170114	155.0873149	2.131089316	[M+Na-H] 21.9825 m/z adduct of 133.1057 m/z	0	0	0	0	0	0	0	0	10916.32114	30519.73691	847881.4407	23008.66814	2316945.565	134936.2075	531268.8437	1257717.025	17997.31814	0	164042.9671	275502.533	1477203.559	345248.5374	1037381.359	61525.02479	1486080.074	438388.0414	1600073.488	979704.3553	346225.0943	10844.18995	1444944.53	369959.9115	625132.7053	25823.82491	345910.1501
[M+Na-H] 21 2.389795 155.0888541	144203	155.0888542	2.38979537	[M+Na-H] 21.9825 m/z adduct of 133.1058 m/z	1448.738467	1553.656016	1410.917231	0	1737.6155	1457.411254	0	0	5717.4704	9637.123295	0	10361.60704	0	12906.53733	85663.728	0	0	0	9737.6001	6681.05952	0	12168.68334	0	13099.76279	0	4796.975277	206486.9637	10977.91599	0	2182.071189	0	0	0	5324.526545	0
[M+Na-H] 21 2.403542 155.0873098	129225	155.0873098	2.403542683	[M+Na-H] 21.9825 m/z adduct of 133.1058 m/z	0	0	0	0	0	0	0	0	37011.30383	180145.5473	2250309.633	132837.5348	5010768.124	818243.9381	834787.1553	2201996.075	383485.1695	0	113556.6863	748321.6158	1056525.82	817126.3672	3509528.73	158958.5439	5533424.079	691653.4817	1891061.577	2242495.262	534776.1335	1324815.512	5067994.79	1371037.156	2218937.717	1544915.056	1666694.038
[M+Na-H] 21 3.309117 155.0876543	46931	155.0876543	3.309117063	[M+Na-H] 21.9825 m/z adduct of 133.1058 m/z	0	0	0	0	0	0	0	0	2233.905054	151735.8424	548824.8786	1250384.568	551548.8123	1205398.182	1257060.46	965076.6987	2027382.719	0	1617123.644	1323090.645	885964.6885	1071305.387	2650552.928	3057530.311	3223256.159	1217780.203	2854047.035	1502198.669	1257863.806	3321859.146	2484561.165	3521963.119	2858512.775	3741429.191	1570244.088
[M+Na-H] 21 9.175775 155.0879328	112820	155.0879328	9.175775	[M+Na-H] 21.9825 m/z adduct of 133.1062 m/z	1204.357857	0	0	0	0	0	0	0	0	1754.292861	17231.99987	22974.82112	10431.68175	18154.21334	13568.42074	28644.86235	38126.46098	0	36341.61766	11994.68145	8078.704617	12526.91549	0	28584.10612	14722.49061	20104.36084	17159.98535	11326.37797	22564.87128	14171.5345	14823.56597	28193.23011	43146.16048	24693.54144	11345.30169
[M+Na-H] 21 0.862585 156.0272409	156838	156.027241	0.862585185	[M+Na-H] 21.9825 m/z adduct of 134.0453 m/z	0	0	0	0	0	0	0	0	0	0	0	0	0	0	0	0	0	0	0	0	0	0	0	0	0	0	0	0	0	0	0	0	0	0	0
[M+Na-H] 21 0.918859 156.0270187	160568	156.0270187	0.918859259	[M+Na-H] 21.9825 m/z adduct of 134.0453 m/z	0	0	0	0	0	0	0	0	0	0	0	0	0	0	0	0	0	0	0	0	0	0	0	0	0	0	0	0	0	0	0	0	0	0	0
[M+Na-H] 21 0.833219 156.0366900	79217	156.0366901	0.833219048	[M+Na-H] 21.9825 m/z adduct of 134.0534 m/z	0	0	0	0	0	0	0	0	2930.9076	148268.4589	55796.83397	33269.13217	0	0	83432.86071	180248.1231	0	0	36879.20812	604764.0256	75586.99763	17554.9318	0	23937.90105	30985.89839	0	0	0	0	20823.5282	34523.07168	0	132529.1743	13289.32655	46768.28609
[M+Na-H] 21 7.014190 156.0462223	100296	156.0462223	7.014190833	[M+Na-H] 21.9825 m/z adduct of 134.0641 m/z	0	0	0	0	0	0	0	0	0	0	0	0	0	0	0	0	522498.1384	0	0	0	0	0	58600.8324	449076.2776	162160.2981	0	508927.6558	0	0	375824.6214	207744.696	110804.8591	161405.6293	271773.8925	0
[M+Na-H] 21 1.840677 156.0525367	206345	156.0525367	1.840677419	[M+Na-H] 21.9825 m/z adduct of 134.0706 m/z	0	0	0	0	0	0	0	0	0	0	12547.72683	30664.93737	54340.08886	66481.26919	86681.80506	31582.91866	2955.368004	0	12257.96048	13915.71773	21180.30058	14490.76228	9195.789809	18040.40934	16689.17228	64250.61921	25168.19267	26900.97879	8825.323808	38276.52084	17531.57504	12911.34786	12131.20721	24067.1717	79477.65338
[M+Na-H] 21 2.407992 156.0637240	49261	156.063724	2.407992029	[M+Na-H] 21.9825 m/z adduct of 134.0814 m/z;[M+Na-H] 21.9825 m/z adduct of 134.0815 m/z	0	0	0	0	0	0	10570.75412	0	6939.428268	14753.97017	0	177483.9764	0	0	0	0	615696.7071	0	16622.43303	0	0	7904.64901	0	420607.7036	0	18430.59754	0	0	17014.28202	12729.65556	0	0	0	0	19783.03315
[M+Na-H] 21 1.132140 156.0636850	216301	156.0636851	1.132140476	[M+Na-H] 21.9825 m/z adduct of 134.0816 m/z	0	0	0	0	0	0	5203.839131	2172.253096	0	2909.173758	0	4166.936235	0	0	0	0	0	0	7140.223438	0	0	0	0	0	0	0	0	0	0	0	0	0	0	0	0
[M+Na-H] 21 1.463793 156.0640519	259325	156.0640519	1.463793519	[M+Na-H] 21.9825 m/z adduct of 134.0818 m/z;[M+Na-H] 21.9825 m/z adduct of 134.0817 m/z	0	0	0	0	0	0	0	0	0	0	8638.102137	9148.495273	0	0	45751.44695	6140.711773	0	0	0	0	0	9440.758863	66486.10402	41545.87212	0	37685.47059	0	27530.98851	0	0	12198.53461	12838.83328	13614.31394	0	36445.79512
[M+Na-H] 21 0.689527 156.9781702	198373	156.9781703	0.6895275	[M+Na-H] 21.9825 m/z adduct of 134.9962 m/z	0	0	0	0	0	0	8051.873294	4327.856578	2235.486935	0	0	0	0	4173.794944	6640.15141	0	0	0	0	0	0	6799.515953	0	0	0	14080.86342	0	0	0	0	0	5439.699428	0	0	0
[M+Na-H] 21 0.973651 156.9993069	255459	156.9993069	0.973651852	[M+Na-H] 21.9825 m/z adduct of 135.0172 m/z	0	1730.693918	0	1379.1502	0	0	2259.764362	2430.970093	0	0	0	0	0	0	0	0	0	0	0	0	0	0	0	5701.529098	0	0	0	0	0	0	4440.351131	0	0	0	0
[M+Na-H] 21 0.778775 157.0065892	172762	157.0065893	0.778775	[M+Na-H] 21.9825 m/z adduct of 135.0240 m/z	0	0	0	0	0	0	0	0	0	0	0	0	0	0	0	0	0	2111045.451	0	0	0	0	0	0	0	0	0	0	0	0	0	0	0	0	0
[M+Na-H] 21 1.474856 157.0112114	38651	157.0112114	1.474856349	[M+Na-H] 21.9825 m/z adduct of 135.0287 m/z	0	0	0	0	0	0	9149.127539	11119.57161	157535.0753	186240.3078	321023.5999	30547.27777	110920.7758	538866.0146	63075.30049	352244.6556	2598.409036	0	957112.2105	502060.1829	5661763.047	1556257.583	450808.4419	26577.54258	2581.923094	503946.2309	235347.7328	7376.666172	7094.874785	282847.7636	1138350.849	0	1042653.238	1056465.631	2360468.716
[M+Na-H] 21 6.598487 157.0994938	252572	157.0994938	6.598487681	[M+Na-H] 21.9825 m/z adduct of 135.1173 m/z	0	0	0	0	0	0	0	0	0	0	6379.277841	2741.849656	0	9355.0395	2787.874919	0	2730.410789	0	0	2451.902197	0	0	17000.72215	11587.87138	4732.306065	4996.503943	5003.390875	6319.46858	0	3849.714859	10578.25742	83730.9512	29851.3079	15755.85384	0
[M+Na-H] 21 8.580546 157.1056361	42477	157.1056361	8.580546454	[M+Na-H] 21.9825 m/z adduct of 135.1225 m/z	6941.257375	12132.68431	10012.80704	2951.555032	13263.81386	24754.379	0	0	0	6276.780784	11872.97253	99178.99002	17929.27949	346864.6219	0	27962.35109	0	0	0	0	0	24540.23661	0	0	0	46590.88058	0	0	116538.1722	0	12698.40886	0	0	0	18331.5321
[M+Na-H] 21 9.795673 157.1059474	99169	157.1059474	9.795673264	[M+Na-H] 21.9825 m/z adduct of 135.1225 m/z	7443.011798	5373.811719	4618.71411	6467.332519	5743.630759	21365.58792	2963.22627	2316.122191	1702.265973	11855.81412	8728.632773	7164.81915	6836.405777	52080.67748	10220.48573	13523.66712	272988.0442	0	11848.3894	9885.796348	27734.92586	8680.344004	213318.9673	49379.07138	525149.7292	18490.41934	12451.59911	12991.32514	31853.31837	11404.0593	55095.35778	1839824.412	1031049.512	11574.55096	9390.557516
[M+Na-H] 21 1.460712 158.0135430	203840	158.013543	1.460712644	[M+Na-H] 21.9825 m/z adduct of 136.0316 m/z	0	0	0	0	0	0	0	7931.11764	0	0	5001.500036	6470.793873	5826.117732	0	10324.74264	5221.233325	3810.165391	0	10192.09582	4504.046473	38085.05449	5643.315773	5107.420538	0	6029.301331	7048.802947	0	0	14738.34548	0	22270.82579	0	6032.833922	5544.627861	51346.3455
[M+Na-H] 21 1.063548 158.0455361	41843	158.0455362	1.063549	[M+Na-H] 21.9825 m/z adduct of 136.0622 m/z	2359.468935	1685.967187	2456.660553	1765.430977	4678.781383	15623.67656	3884.98357	2392.525826	14527.76013	17270.01294	159583.3402	17697.1194	574050.2374	6222.088642	292117.7505	418570.5367	35705.48613	0	17271.36577	14593.27163	505929.7183	33349.39917	754170.0134	100302.9954	857790.9245	146136.0264	1432029.898	292897.9532	10336.07083	17270.59349	16365.86514	266527.303	1121978.04	164718.4678	313238.6535
[M+Na-H] 21 1.142228 158.0455507	216534	158.0455508	1.142228723	[M+Na-H] 21.9825 m/z adduct of 136.0622 m/z	1657.491634	2052.748682	5245.096402	1843.876289	5370.961044	12503.43135	0	1796.19873	3367.257362	2958.441776	7193.998573	4668.042655	46517.14406	5331.87293	4932.754043	22980.63875	17816.8089	0	4083.783164	10510.72412	4026.265897	4444.634877	20649.36602	22423.02193	53573.98554	4723.941686	39801.32106	11541.62158	6316.116609	9872.67193	15143.22227	30953.48915	11935.56725	21039.82403	8783.325073
[M+Na-H] 21 1.659149 158.0454435	171060	158.0454435	1.65914966	[M+Na-H] 21.9825 m/z adduct of 136.0623 m/z	1939.636976	3381.083777	2301.624268	0	2373.720108	3170.093994	2125.570859	3139.969441	9902.857458	5826.615843	17595.72209	147464.8818	14448.6522	61323.37515	38482.46213	72632.63086	78142.76159	0	339589.9174	164588.8178	31596.86862	27538.83649	43499.1281	160677.4822	78193.21167	42323.11522	272779.2423	8376.089355	265508.4324	128393.022	109695.1953	902512.0746	76786.73307	168750.9263	41812.59212
[M+Na-H] 21 1.851667 158.0454125	251934	158.0454125	1.851667391	[M+Na-H] 21.9825 m/z adduct of 136.0623 m/z	1422.560881	1397.106953	8183.629349	0	2198.878645	4743.142287	0	2022.234199	2501.693862	0	5567.672099	10928.21994	16163.18001	25623.75192	7440.651434	9652.761591	40744.63491	0	41039.67584	31394.26155	11059.22668	2479.580394	9091.813114	55586.72945	20923.14914	4555.547424	9508.546644	4739.992864	16125.70361	64473.96073	15489.09169	236209.8881	15398.55244	65077.97668	10362.29717
[M+Na-H] 21 1.466354 158.0451352	42017	158.0451353	1.466354422	[M+Na-H] 21.9825 m/z adduct of 136.0623 m/z;N-ACETYL-L-ASPARTIC ACID +H-H2O	[M+Na-H] 21.9825 m/z adduct of 136.0623 m/z;N-ACETYL-L-ASPARTIC ACID +H-H2O	2001.597142	3699.388895	1582.636114	3248.393808	12444.42538	1744.360406	2289.103445	146750.3167	38781.18245	308695.0346	5235289.197	198205.6197	1.03E+07	126694.6183	242419.7405	8521495.082	0	1.12E+07	8751845.211	195322.8333	216554.9049	298960.1543	1.22E+07	305726.752	310118.9714	105046.9704	101744.6184	4544418.75	1.88E+07	303306.5347	1.38E+07	10175.57282	1.50E+07	219635.804
[M+Na-H] 21 0.978539 158.0453080	253001	158.0453081	0.978539474	[M+Na-H] 21.9825 m/z adduct of 136.0625 m/z	0	2206.441693	2456.660553	2421.575846	2528.611005	24244.94379	3884.98357	2392.525826	9850.044186	5108.561938	0	12100.81138	6939.838477	3778.082734	0	0	26276.26746	0	10458.40232	7865.858074	19881.81113	0	308610.5918	51516.14376	85647.19342	0	539774.4228	3826.910906	38427.78812	61032.66462	764233.8872	17197.08675	9390.851677	263582.6921	0
[M+Na-H] 21 1.006722 158.0587592	149647	158.0587593	1.006722989	[M+Na-H] 21.9825 m/z adduct of 136.0762 m/z	1247.551732	1844.14312	0	0	1516.282452	0	0	0	0	7726.2134	41612.85134	60336.24787	14464.88527	434259.086	9240.296719	14562.47165	19209.52038	0	34089.82769	0	11253.684	20765.3969	14147.74932	39834.04253	0	94654.74188	9648.610547	6739.744531	571336.1188	128642.3582	6947.896094	14879.31881	0	153902.1091	13244.0505
[M+Na-H] 21 1.539324 159.0089040	38161	159.008904	1.539324762	[M+Na-H] 21.9825 m/z adduct of 137.0273 m/z	0	0	0	0	0	0	0	0	16516.03564	30957.14128	650808.3869	1935857.764	1693894.107	3959701.43	195718.2799	238456.2578	676637.4468	0	1232149.213	2746605.409	534227.3509	224658.9484	2543912.614	7333096.484	732441.3014	19851.06178	2185584.032	201611.9001	1194835.57	1301155.956	2303765.478	3409600.701	1069196.443	1839801.219	639664.5728
[M+Na-H] 21 2.340688 159.0287360	146121	159.0287361	2.340688768	[M+Na-H] 21.9825 m/z adduct of 137.0460 m/z	13605.09386	12369.88774	27902.89593	7700.216597	9532.176854	44653.50147	0	0	2947.860193	44307.53105	10091.5331	156453.3792	0	499530.6946	22717.54973	36738.70413	365961.2796	0	46391.33029	804180.9947	21124.2406	333590.1065	104919.8913	1683405.477	9869.734427	50770.63138	0	18552.75901	63090.94273	935084.1689	25392.35072	909891.4051	30669.21627	245531.3483	19945.13471
[M+Na-H] 21 2.119926 159.0285668	164422	159.0285668	2.119926871	[M+Na-H] 21.9825 m/z adduct of 137.0461 m/z;HYPOXANTHINE +Na;N-ACETYL-L-ASPARTIC ACID +H-NH3	5915.852648	9745.695075	60683.21332	27207.84097	54817.54191	50828.96224	1682.051871	0	77926.47047	90771.02372	768647.1191	3157930.688	110739.6005	5888282.367	1648981.777	519768.3269	7679640.215	0	937458.4931	6572489.565	2759856.544	6092875.69	353343.56	1.46E+07	126705.2523	2135694.185	688464.2556	59420.67809	3840255.959	3566675.446	7380051.129	1.07E+07	207553.179	2050140.598	809453.162
[M+Na-H] 21 1.118284 159.0293403	167710	159.0293403	1.118284074	[M+Na-H] 21.9825 m/z adduct of 137.0463 m/z	9181.220813	12206.55804	75673.29329	19904.32317	13239.70936	21500.5727	0	2315.997206	0	7221.871443	44077.91793	26704.70265	55605.22313	29952.6879	10817.7171	32126.60064	28667.59923	0	27844.09344	7905.254367	21383.14945	25229.76281	68390.9503	62435.17472	91231.20034	24307.64503	0	12973.32475	19707.05405	40649.2927	30451.76306	2470431.038	24068.70408	28044.58457	7969.145742
[M+Na-H] 21 1.175600 159.0293438	168107	159.0293439	1.175600758	[M+Na-H] 21.9825 m/z adduct of 137.0463 m/z	9139.668085	18776.68893	49840.69377	13120.33633	75288.55139	21500.5727	0	2315.997206	0	3740.74025	20159.93445	96609.18448	48668.1794	473184.7249	10817.7171	9344.247937	65296.57312	0	397711.6153	93295.48825	50530.91692	15438.92163	151859.776	32096.71245	9186.303075	11560.78186	0	17725.83518	90543.34905	75673.47136	26428.95792	1078781.013	0	697782.7712	7969.145742
[M+Na-H] 21 1.216889 159.0293216	47320	159.0293216	1.216889716	[M+Na-H] 21.9825 m/z adduct of 137.0463 m/z	19284.22626	18776.68893	49840.69377	13120.33633	22819.19182	58738.57279	0	0	1992.726691	17553.32295	38192.58743	458097.0495	1004484.551	506994.1763	25184.86548	87197.22615	867361.8251	0	455059.3713	549379.493	192590.9348	5036.255018	115196.3821	32096.71245	891899.0661	61069.92834	835972.2497	18065.23496	47396.53819	2800311.693	570987.7119	7538020.433	92153.04061	2826047.275	7969.145742
[M+Na-H] 21 1.520006 159.0293315	47937	159.0293315	1.520006122	[M+Na-H] 21.9825 m/z adduct of 137.0463 m/z	8436.630501	11414.27755	34210.31417	13813.24108	58191.31481	25753.65968	0	1719.56843	3761.299008	19669.9503	22818.86895	59009.19185	46489.42294	46956.31965	22104.5037	14782.74788	254483.4155	0	91107.64603	22495.176	30200.28535	14209.65271	161065.9419	32073.69602	69460.24607	21205.83712	101607.5748	17414.53034	696446.3173	1139728.43	259905.1605	1759540.681	381899.3427	448607.3469	11667.93547
[M+Na-H] 21 1.716352 159.0292919	138414	159.029292	1.716352128	[M+Na-H] 21.9825 m/z adduct of 137.0463 m/z	13323.20426	11923.78989	35088.46752	4590.52052	21984.84367	58668.33689	0	0	2150.963938	10083.32473	24374.09117	18923.56797	83393.79193	60751.2688	19206.1179	33851.2571	166958.829	0	84712.50021	28957.68031	46824.3582	8329.729504	25102.51566	87636.38773	247319.7615	12889.81087	74998.35763	20041.24096	217077.9649	200194.6372	28760.73492	1397963.942	17659.15757	49776.15322	15862.91327
[M+Na-H] 21 1.857613 159.0291780	101672	159.029178	1.85761383	[M+Na-H] 21.9825 m/z adduct of 137.0463 m/z	18908.61744	7936.127971	62329.81508	12805.68099	24793.08273	38367.28489	22961.46418	0	0	15012.74261	18208.3362	8817.902549	129181.7956	12806.6048	27017.59148	28699.58343	70466.74951	0	14928.94695	21697.1322	4246807.53	5989.465928	92162.44195	32660.32009	79644.42456	23874.65997	82289.96464	6927.515311	28707.31916	33286.43606	47116.08631	301080.3592	27892.50815	40339.8253	14087.47635
[M+Na-H] 21 3.681352 159.0291692	295782	159.0291693	3.681352083	[M+Na-H] 21.9825 m/z adduct of 137.0463 m/z	9614.059541	14340.9173	37812.36549	13072.5158	19945.85516	30446.40068	0	0	1628.439	22859.02598	21567.15268	15075.4592	33496.89583	11876.34199	25781.39405	20385.59834	93725.42363	0	11121.02265	16399.45412	10073.72567	11871.46284	74335.41445	107004.4641	29589.45885	28211.93307	59349.58169	8827.549259	72085.18838	113691.8441	139337.0168	413288.7855	22702.91285	226581.7212	21961.80643
[M+Na-H] 21 6.059822 159.0281659	40572	159.028166	6.059822222	[M+Na-H] 21.9825 m/z adduct of 137.0463 m/z	2748.157976	3522.435984	15500.99993	3026.855786	5239.618835	26926.11862	0	1667.311091	0	581818.8606	927534.2716	297205.2239	801651.7587	678898.15	877161.8405	938748.7746	627651.8784	0	501044.9105	518532.4636	653085.5385	745368.65	707242.3095	669390.5129	9693.970787	860428.6963	18158.34547	859650.7483	815206.8472	598212.6157	631554.5111	12081.00876	661917.9885	574964.5136	906410.771
[M+Na-H] 21 6.112102 159.0289016	133038	159.0289017	6.112102174	[M+Na-H] 21.9825 m/z adduct of 137.0463 m/z	2748.157976	3522.435984	18933.00326	3026.855786	5239.618835	4814.069044	0	0	0	52939.38567	114467.2061	9862.752496	37588.83042	74549.68755	40805.77925	178063.7534	25948.59779	0	16868.08641	23459.99286	16645.3481	21131.42676	95687.07952	27751.85727	0	54990.92141	36117.21483	27442.98091	72859.14489	14971.44621	45940.49523	17065.01225	188190.782	56835.92641	79615.16534
[M+Na-H] 21 6.388316 159.0287574	135626	159.0287575	6.388316667	[M+Na-H] 21.9825 m/z adduct of 137.0463 m/z	2408.375074	1822.262227	9941.747038	0	2690.761816	4514.41916	0	0	7310.448529	13339.861	50798.61414	8049.618872	152599.1104	3421.614366	10446.77193	90849.8142	16526.97657	0	9400.034606	4395.0911	42559.50403	17656.08264	23887.80857	7878.618895	31482.29697	23446.2303	78103.24463	16184.71246	6335.092047	8090.21675	85315.40264	23046.44864	19287.6931	11808.10006	73039.1188
[M+Na-H] 21 3.123875 159.0290833	280321	159.0290834	3.123875	[M+Na-H] 21.9825 m/z adduct of 137.0463 m/z;[M+Na-H] 21.9825 m/z adduct of 137.0464 m/z	9841.687012	14657.99681	16358.98424	8670.315818	12110.63873	36294.86129	0	0	1714.128828	14863.21021	25741.04605	31957.942	33265.13183	46541.39288	14259.56759	9130.240354	64735.99166	0	34482.14015	55229.29177	14396.40439	31621.77292	23211.202	53140.38815	57079.94729	19687.49913	72384.69783	10573.50622	53788.8439	30365.61248	44206.15006	240779.8148	50514.40564	71623.70274	9344.402459
[M+Na-H] 21 1.988651 159.0285357	35919	159.0285358	1.988652	[M+Na-H] 21.9825 m/z adduct of 137.0463 m/z;HYPOXANTHINE +Na;N-ACETYL-L-ASPARTIC ACID +H-NH3	15372.82823	30407.36184	41832.26204	8090.904896	25782.32699	74237.60391	246171.1709	233561.1119	1.15E+07	7275776.319	2.94E+07	4.13E+07	1.67E+07	6.41E+07	4.25E+07	1.55E+07	6.68E+07	0	4.15E+07	6.96E+07	4.62E+07	6.29E+07	3.18E+07	9.11E+07	2.12E+07	3.31E+07	1.34E+07	7987253.747	5.19E+07	5.73E+07	5.94E+07	7.32E+07	2.69E+07	4.34E+07	4.02E+07
[M+Na-H] 21 1.296298 159.0293553	247936	159.0293553	1.296298582	[M+Na-H] 21.9825 m/z adduct of 137.0464 m/z	11792.40223	9942.89974	27441.07917	10772.07187	71880.46094	21754.82506	0	0	0	14757.66252	41351.89716	42577.20097	88001.5637	64981.54576	30630.52746	41828.58131	175408.4102	0	35656.06921	49178.62021	40299.91483	5036.255018	183366.8769	62917.87976	175803.8438	27840.444	97870.62892	12359.31265	21767.18632	451941.1643	22215.46025	3694688.573	37696.11914	319109.8986	24940.86598
[M+Na-H] 21 3.179527 159.0291267	170867	159.0291267	3.179527891	[M+Na-H] 21.9825 m/z adduct of 137.0464 m/z	9841.687012	9679.553903	21045.98608	8670.315818	34270.55646	36294.86129	1420.614274	0	1835.540357	4670.737967	25741.04605	19445.36341	113549.0846	46541.39288	14259.56759	9130.240354	77096.47762	0	13644.84791	45035.96171	14396.40439	31621.77292	31928.22534	53140.38815	36889.88754	24849.7356	17126.53868	10573.50622	47009.49032	187105.9279	71950.98379	240779.8148	18777.64759	93400.26836	19984.23696
[M+Na-H] 21 1.031862 159.0292347	112122	159.0292348	1.031862222	[M+Na-H] 21.9825 m/z adduct of 137.0465 m/z	10840.33048	13645.39173	45765.34725	19904.32317	30648.16045	53607.33237	0	0	0	34066.11444	58752.09685	14061.69941	395131.9792	24561.19051	16295.43217	12179.9468	270326.0745	0	205626.0714	7647.767789	52711.65605	8283.248789	105661.4178	62435.17472	130833.8353	32418.56762	178348.2398	16242.72197	145467.6732	103851.5587	65319.98248	2717581.398	337624.2981	91540.81311	12307.82355
[M+Na-H] 21 1.437486 159.0292730	134186	159.0292731	1.437486879	[M+Na-H] 21.9825 m/z adduct of 137.0465 m/z;[M+Na-H] 21.9825 m/z adduct of 137.0464 m/z	7702.878561	12381.42925	56733.84307	15896.25346	18171.12098	91414.90825	0	1719.56843	0	15373.23197	21113.75285	37045.5163	625658.4688	51636.40654	6746.503441	21838.83698	259212.1482	0	48027.41165	35055.18468	16313.98419	3162.748135	173375.2326	38478.56985	464097.1999	14166.61527	1193204.789	5485.80743	93699.66739	244778.0606	374552.1855	4161218.375	54228.86135	197681.5694	8342.722086
[M+Na-H] 21 1.457862 159.0487326	127907	159.0487327	1.4578625	[M+Na-H] 21.9825 m/z adduct of 137.0657 m/z	0	0	0	0	0	0	0	0	0	0	0	285446.2591	0	607829.3281	0	0	476998.9183	0	607792.4816	486334.6283	0	0	0	720082.9359	0	0	0	0	217018.0159	1154064.952	0	198673.7102	0	888322.7276	2472.771165
[M+Na-H] 21 6.932149 159.0887451	248109	159.0887451	6.93214951	[M+Na-H] 21.9825 m/z adduct of 137.1071 m/z	1453.9735	0	0	0	0	0	2203.103942	2842.859738	1953.978729	1925.546947	36030.28243	2895.042363	186389.4435	2500.568763	14695.42677	33789.8839	5897.217891	6369.712934	4972.614781	14157.65171	123822.1959	5329.909805	76808.61713	0	73224.7949	4561.520906	30000.4112	3133.038497	43010.50765	6636.34234	102504.2839	17585.45742	107587.2755	6008.409048	9306.283834
[M+Na-H] 21 1.982128 160.0253124	43260	160.0253125	1.982128682	[M+Na-H] 21.9825 m/z adduct of 138.0435 m/z	0	0	0	1688.020317	0	0	1857.270229	0	101055.1926	53102.63736	291435.4963	443334.3038	92036.50159	675625.8286	458791.3766	102959.8486	673334.259	0	399752.5067	766514.1196	509781.9557	703663.4124	290731.1524	965385.1828	186629.1727	321643.9599	140408.4748	60671.45523	557527.4192	571957.6077	639781.6348	787034.8681	272927.9768	468554.5943	429101.4309
[M+Na-H] 21 2.042439 160.0252654	276464	160.0252655	2.042439189	[M+Na-H] 21.9825 m/z adduct of 138.0435 m/z	0	0	0	0	1355.449208	0	0	0	9215.716831	1691.257395	8761.302218	47964.68764	5237.916196	110928.5394	18830.28822	10678.89278	167056.0855	0	62764.73375	7109.490732	57567.17221	74664.18396	23951.73329	149393.9005	19879.0978	34445.96913	7685.869209	2589.09389	64782.30044	113371.4772	26707.42634	231254.0249	14843.18768	67462.38874	46372.71567
[M+Na-H] 21 2.094112 160.0250434	288266	160.0250434	2.094112698	[M+Na-H] 21.9825 m/z adduct of 138.0435 m/z	0	0	0	0	0	0	0	0	0	0	2651.144634	9373.73414	0	25903.70817	7284.154729	0	19670.28654	0	3489.990023	7109.490732	0	10178.13899	6260.073262	51937.79467	0	3473.357098	0	0	17161.71521	21742.57055	13900.49309	13458.8423	0	5480.437915	9271.505125
[M+Na-H] 21 2.122470 160.0318524	159357	160.0318525	2.12247037	[M+Na-H] 21.9825 m/z adduct of 138.0491 m/z	0	0	0	0	0	0	0	0	0	0	2539.574183	28482.09325	0	72099.11127	22576.62545	0	112858.4915	0	24872.95396	17818.3244	25471.33906	43578.81682	0	445023.9659	0	5567.691914	0	0	15741.15978	28615.08021	15654.19016	112711.859	0	38074.93663	9674.434559
[M+Na-H] 21 1.986041 160.0317075	107125	160.0317075	1.986041085	[M+Na-H] 21.9825 m/z adduct of 138.0496 m/z	0	0	1222.842954	0	0	0	0	0	323119.939	254379.9828	1373416.438	1955848.463	752312.551	2902450.32	1934296.138	733398.1408	2876956.348	0	1977937.443	3088589.991	2146262.014	3059376.944	1437209.351	3782708.884	1025764.223	1570334.184	597081.0708	146450.2093	2506270.26	2580536.505	2746671.308	3769404.617	1259667.481	1972243.552	1407773.614
[M+Na-H] 21 0.906371 160.0349186	77688	160.0349187	0.906371569	[M+Na-H] 21.9825 m/z adduct of 138.0531 m/z	0	0	0	0	0	0	2034.39978	0	0	908028.1366	45202.41191	20054.32673	0	0	44076.48729	38051.08109	0	0	0	38915.126	16286.99666	30578.63794	0	14172.732	0	0	0	27860.92484	0	0	0	0	0	0	38014.67405
[M+Na-H] 21 0.861095 160.0491691	127592	160.0491692	0.861095333	[M+Na-H] 21.9825 m/z adduct of 138.0668 m/z	0	0	0	0	0	0	0	0	0	0	32238.54925	16685.15549	0	74309.59384	16441.08492	36803.127	0	0	62337.31405	110056.2774	15781.20173	0	0	15722.01553	15225.90232	0	16063.0312	0	19618.84057	16597.91602	28514.46914	19417.37119	43530.76755	0	0
[M+Na-H] 21 0.718518 160.9494281	92923	160.9494281	0.718518519	[M+Na-H] 21.9825 m/z adduct of 138.9679 m/z	0	0	0	0	0	0	0	0	0	0	0	0	0	0	0	0	0	0	0	0	0	0	0	0	0	0	0	0	0	0	0	0	0	0	0
[M+Na-H] 21 1.59987 161.0327690	261144	161.032769	1.59987	[M+Na-H] 21.9825 m/z adduct of 139.0509 m/z	0	0	0	0	0	0	0	0	0	0	0	0	0	0	0	0	0	0	1778.01953	0	0	1697.103527	0	0	0	0	0	0	0	0	0	0	0	0	0
[M+Na-H] 21 2.727514 161.0328278	43732	161.0328279	2.727514855	[M+Na-H] 21.9825 m/z adduct of 139.0509 m/z	0	1880.082265	1794.441787	0	0	0	74333.946	21747.30208	83473.99059	17890.36422	50305.74969	151239.9331	289524.6117	53070.95307	40327.00076	81205.66247	91956.47414	0	175055.2665	184676.9467	76719.1905	42833.5208	132649.1744	251960.5345	36127.82844	24614.19698	34892.17127	69773.52542	85155.13836	52454.42483	138496.1439	209178.8324	88911.49461	220677.9782	303414.956
[M+Na-H] 21 0.806383 161.0336990	249849	161.033699	0.806383333	[M+Na-H] 21.9825 m/z adduct of 139.0510 m/z;[M+Na-H] 21.9825 m/z adduct of 139.0508 m/z	0	0	0	0	0	0	0	0	0	0	0	0	0	0	0	0	0	0	0	0	0	0	0	0	0	0	0	0	13880.13315	0	0	0	0	0	0
[M+Na-H] 21 0.92835 161.0382766	255399	161.0382767	0.92835	[M+Na-H] 21.9825 m/z adduct of 139.0567 m/z	0	0	0	0	0	0	0	0	0	0	0	0	0	0	0	0	0	0	5903.493203	0	0	0	0	0	0	0	0	0	12263.33779	0	0	12472.83568	7277.340951	0	0
[M+Na-H] 21 3.922039 162.0165933	249991	162.0165934	3.922039286	[M+Na-H] 21.9825 m/z adduct of 140.0348 m/z	0	0	0	0	0	0	0	0	0	0	2383.600146	3290.976281	1783.693219	0	0	2406.249747	3135.645625	0	11890.94724	19066.15484	0	0	0	0	0	3665.514539	0	0	22183.23079	0	4562.191731	776390.8626	0	3668.135986	0
[M+Na-H] 21 1.143807 162.0504511	38130	162.0504511	1.143807576	[M+Na-H] 21.9825 m/z adduct of 140.0687 m/z	0	0	0	0	0	0	0	0	179648.2209	354028.7968	890410.4929	131169.8547	566437.4732	567773.2335	702451.6489	826022.1955	48433.9231	0	143146.9887	650265.7339	1056567.619	389519.3897	27907.04373	36862.73752	45677.81133	313282.6118	102832.3069	1251457.655	184430.8454	9830.348904	10226.98159	11489.4578	385396.8248	9807.675211	1164864.559
[M+Na-H] 21 7.633053 162.0618760	155378	162.061876	7.633053419	[M+Na-H] 21.9825 m/z adduct of 140.0791 m/z	0	0	0	0	0	0	0	0	0	5710.304127	7111.358023	8538.967969	10443.41353	31366.51944	10311.16011	20195.58962	5853.930448	0	38585.57184	12065.2637	13119.30236	15930.73371	26796.89712	0	33717.59125	7807.281664	43602.67227	31741.5896	10179.41822	3745.531986	8776.165625	7816.398486	18395.03608	6846.799945	12132.88807
[M+Na-H] 21 1.090625 162.0657541	265560	162.0657542	1.090625439	[M+Na-H] 21.9825 m/z adduct of 140.0824 m/z	0	0	1302.232539	1763.768988	0	1619.084599	0	0	1855.547837	0	0	4195.128875	0	23790.97489	0	0	0	0	18331.15196	44659.13125	0	0	0	0	0	0	0	0	0	18413.01987	0	0	0	18928.82326	0
[M+Na-H] 21 2.182915 162.9983246	40848	162.9983247	2.182915359	[M+Na-H] 21.9825 m/z adduct of 141.0165 m/z	21828.63543	81242.308	70206.88314	39700.4799	115579.8919	56970.24026	34566.53728	10538.40105	60522.20496	73320.82497	348222.0735	737633.9349	441893.0513	631139.108	488812.4933	383857.9109	575738.8875	2.05E+07	698119.7162	738341.031	431689.6352	544570.7559	12058.08279	547162.5815	529516.8113	411075.5818	404403.7744	513854.47	422813.8996	812398.9712	1241768.127	469534.2496	411128.4574	20407.47665	534212.476
[M+Na-H] 21 6.934208 163.0847354	36121	163.0847355	6.934208527	[M+Na-H] 21.9825 m/z adduct of 141.1028 m/z	0	0	1139.603363	0	0	0	0	0	1735.329653	1982836.757	4857199.684	7511739.299	5395946.496	8129864.434	9908942.899	5162314.077	1.04E+07	0	9335785.189	9412583.52	5205742.73	6549291.255	1.09E+07	1.30E+07	1.20E+07	6196656.137	9970561.259	7856341.722	6831483.801	1.16E+07	7296502.434	1.18E+07	9936378.126	1.53E+07	8001104.023
[M+Na-H] 21 7.484582 163.1103204	125574	163.1103204	7.484582843	[M+Na-H] 21.9825 m/z adduct of 141.1279 m/z	0	0	0	0	0	0	0	0	0	1867.423513	2827.041529	3661.232355	2329.705264	1827.366646	4950.584914	6917.04674	9919.558863	0	3139.56664	0	10618.67901	5713.307215	0	7924.043596	15844.25741	2486.892906	13061.66563	7992.555466	4285.01609	14142.92286	5035.098469	0	0	0	31141.80951
[M+Na-H] 21 1.112676 163.1103164	134891	163.1103164	1.112676961	[M+Na-H] 21.9825 m/z adduct of 141.1280 m/z;[M+Na-H] 21.9825 m/z adduct of 141.1281 m/z	0	0	0	0	0	0	0	0	0	4062.822125	13328.94316	5949.197697	59745.86567	7056.622914	69941.73832	102581.2125	33993.13934	0	5737.646331	8607.556142	16646.62645	31836.20472	24504.19689	65704.54388	16364.98056	13286.25122	19085.60104	22773.76542	37474.77252	65047.45011	18018.82828	16649.46306	80276.67127	6263.745855	65199.81299
[M+Na-H] 21 0.636085 163.9655176	48929	163.9655176	0.636085034	[M+Na-H] 21.9825 m/z adduct of 141.9839 m/z	21844.94542	6364.103812	24611.47963	24905.54629	35408.60706	40983.36118	78470.69195	245663.2593	49065.01563	40930.55024	25667.76511	16559.73042	41983.69439	181108.1944	206524.3591	1793153.897	519126.1009	0	30557.01425	68759.43673	237468.6853	266480.5806	545559.6395	761156.9462	528856.6667	312350.2494	595425.0364	255106.0234	257655.4463	505676.5985	481261.3337	899245.213	499403.5712	507454.1885	318847.5644
[M+Na-H] 21 0.685977 164.0177767	220107	164.0177768	0.685977778	[M+Na-H] 21.9825 m/z adduct of 142.0348 m/z	0	0	0	0	0	0	0	0	0	0	0	0	0	0	0	0	0	0	0	0	0	0	0	0	0	0	0	0	0	0	0	0	0	0	0
[M+Na-H] 21 10.27379 164.0693033	38444	164.0693034	10.27379431	[M+Na-H] 21.9825 m/z adduct of 142.0868 m/z	0	0	0	0	0	0	0	0	0	236704.6676	822076.5243	1099766.013	1086146.38	1037415.816	885777.2076	1106569.008	658354.9899	0	1117903.582	1088612.196	948162.9003	963298.1228	886566.7232	964316.3494	776344.4483	905018.8599	0	946832.941	927878.8578	841316.6617	1073948.421	869452.1471	998219.9069	439535.1276	747983.1135
[M+Na-H] 21 1.561223 164.0691781	159644	164.0691782	1.561223333	[M+Na-H] 21.9825 m/z adduct of 142.0869 m/z	0	0	0	0	0	0	0	0	0	0	0	0	0	0	0	0	0	0	0	0	0	0	0	0	4179.402246	0	0	0	0	0	0	7495.716081	0	0	0
[M+Na-H] 21 6.934879 164.0879057	235666	164.0879057	6.934879675	[M+Na-H] 21.9825 m/z adduct of 142.1057 m/z	0	0	0	0	0	0	0	0	0	81823.73247	308822.192	504947.0236	354091.3632	557447.5754	662765.3196	316486.8027	681486.6827	0	652934.9685	629495.2448	335490.2806	322191.1659	742126.7687	911842.6643	832506.5122	412213.0987	645147.8074	520142.4352	211920.6712	758482.471	487651.9764	792861.6912	256435.9393	1015459.877	318464.5869
[M+Na-H] 21 14.10179 164.1052986	216698	164.1052987	14.101798	[M+Na-H] 21.9825 m/z adduct of 142.1232 m/z	0	0	0	0	0	0	0	0	0	1501.636403	10978.63704	1793.141653	4174.445559	0	0	7206.42523	36445.43006	0	1350.576035	0	13670.70056	0	0	1449.397042	3840.950996	0	6360.582057	0	48240.13751	27424.52376	44215.88135	0	1826.731753	0	6213.180872
[M+Na-H] 21 14.29913 164.1051723	218918	164.1051723	14.29913222	[M+Na-H] 21.9825 m/z adduct of 142.1232 m/z	0	0	0	0	0	0	0	0	0	0	12861.01533	2752.310804	16794.66889	1384.104541	2655.04137	5911.980174	13988.95128	0	1171.094014	830.8871392	45124.95299	1384.37428	0	1491.226869	7179.781573	4821.227442	15901.02306	2363.450414	37114.0029	35597.38522	18945.77415	925.7383159	1764.913662	1598.336206	2062.524369
[M+Na-H] 21 15.17670 164.1052816	43165	164.1052817	15.17670833	[M+Na-H] 21.9825 m/z adduct of 142.1232 m/z	0	0	0	0	0	0	0	0	0	7648.827056	108739.7273	3561.423276	70389.96409	0	4952.918764	37109.33286	13976.82979	0	8635.932018	0	206649.4292	0	0	0	26403.58669	2982.710246	60865.28748	8074.182444	246421.893	43187.81463	111551.002	0	1934.410406	1398.849969	8434.49835
[M+Na-H] 21 15.38410 164.1050307	41219	164.1050308	15.38410111	[M+Na-H] 21.9825 m/z adduct of 142.1232 m/z	0	0	0	0	0	0	0	0	0	46177.52015	111748.1628	11929.52396	323526.9493	4670.417051	74896.57032	46670.65793	3079.676251	0	5875.026658	1726.895498	581838.2347	0	18156.68694	0	75212.33594	55782.26263	140471.64	23210.15681	91648.19132	108314.7769	160227.6979	0	12834.23074	3039.654595	9391.068713
[M+Na-H] 21 1.062789 164.1174533	111231	164.1174534	1.062789247	[M+Na-H] 21.9825 m/z adduct of 142.1345 m/z	0	0	0	0	0	0	0	0	0	17558.3942	30548.69212	22547.2647	1327032.743	157882.6637	35836.53664	345976.7994	957191.8971	0	131244.765	190938.3162	554033.3665	221971.5195	34792.20589	895717.4456	977056.0757	70414.12487	19143.67665	52635.73007	161547.8409	155729.1579	996040.7323	133291.9346	264035.6069	54668.5385	563369.2325
[M+Na-H] 21 0.7043 164.9209748	85401	164.9209749	0.7043	[M+Na-H] 21.9825 m/z adduct of 142.9391 m/z	21056.70112	31835.55488	12767.30969	1873.768367	1245.920537	0	5722.276353	7287.50916	7462.931531	0	0	0	0	0	0	0	0	0	0	0	0	0	0	0	0	0	0	0	0	0	0	0	0	0	0
[M+Na-H] 21 1.157593 165.0137632	255269	165.0137633	1.15759375	[M+Na-H] 21.9825 m/z adduct of 143.0315 m/z	0	0	0	0	0	0	0	0	0	0	0	0	0	0	0	0	0	0	0	0	0	0	0	0	0	0	0	0	0	0	0	0	0	0	0
[M+Na-H] 21 1.138078 165.0221228	211284	165.0221228	1.13807803	[M+Na-H] 21.9825 m/z adduct of 143.0402 m/z	0	0	0	0	0	0	0	0	0	38330.31738	56251.79268	514446.531	15627.38672	28441.73412	0	0	11189.6553	0	34349.19507	19258.64394	0	96188.22069	26765.73954	81818.64355	0	29506.47222	49615.65174	69091.43796	281367.0792	102136.7797	16093.00451	80175.63992	64627.37568	65270.26973	16781.23948
[M+Na-H] 21 2.598220 165.0645380	166773	165.0645381	2.598220325	[M+Na-H] 21.9825 m/z adduct of 143.0821 m/z	1545.976885	1582.207564	0	0	0	1585.794783	0	0	3757.959133	0	23539.91345	77440.08702	33523.60604	11046.8878	62388.0872	118128.3206	191993.3191	0	47501.14268	86519.59225	36443.74918	2950.264412	18879.20053	26295.43602	71942.02378	7777.962905	82781.95145	6951.575998	56836.15613	87770.66848	44631.18893	263215.4094	74110.80068	166013.2851	8714.43482
[M+Na-H] 21 1.277632 165.1011935	135816	165.1011936	1.277632906	[M+Na-H] 21.9825 m/z adduct of 143.1185 m/z;[M+Na-H] 21.9825 m/z adduct of 143.1186 m/z	0	0	0	0	0	0	2074.919912	2518.615283	0	2090.151504	11856.29029	3399.102161	18588.2329	2966.018133	19731.80608	32286.55123	57737.40348	0	9169.479739	7707.232159	27553.85159	2729.249146	27004.95828	6096.836629	36464.92181	5457.504336	386587.5945	5912.576614	33575.26575	21862.11983	125666.8304	26731.54646	9399.952096	53818.98087	24931.10658
[M+Na-H] 21 0.68515 165.9259626	187840	165.9259627	0.68515	[M+Na-H] 21.9825 m/z adduct of 143.9433 m/z	0	0	0	0	0	0	0	0	0	0	0	0	0	0	0	0	0	9785.431914	0	0	0	0	0	0	0	0	0	0	0	0	0	0	0	0	0
[M+Na-H] 21 1.889926 166.0481207	36688	166.0481207	1.889926087	[M+Na-H] 21.9825 m/z adduct of 144.0661 m/z	3427.233609	2493.441716	0	0	0	0	8646.844229	17829.14562	236522.7907	812473.9035	2494626.732	4488788.37	4907976.485	5832210.188	4607909.152	3824828.609	2595328.653	0	4141004.457	5360544.669	3516998.271	4348346.112	3600145.249	2866663.351	3093138.05	4826274.127	4928154.873	4423285.843	5346007.408	3534821.278	7043527.087	7465676.036	2902697.592	5219872.865	4254950.914
[M+Na-H] 21 4.457600 166.0483434	229998	166.0483435	4.457600427	[M+Na-H] 21.9825 m/z adduct of 144.0661 m/z	2199.886104	0	0	0	0	0	0	1659.158465	2283.687945	0	14895.93011	26620.34651	36888.53871	12691.81024	21087.26129	17280.25605	35953.51983	0	6912.771625	32280.84599	28883.76423	13491.3086	32741.45915	4392.013184	448914.5504	8358.349326	396912.561	3439.209457	41399.73467	269857.7243	301221.0933	6356.658759	268999.7555	360687.7067	35896.01741
[M+Na-H] 21 6.701616 166.0848045	36595	166.0848046	6.701616667	[M+Na-H] 21.9825 m/z adduct of 144.1024 m/z	61323.04927	33889.0371	140986.8708	37218.32383	19486.16	18904.41353	6720.430359	0	108362.3748	665618.8776	1471762.139	2556118.497	0	2650780.996	3396497.517	2011072.066	5560404.038	0	4246361.756	2955067.564	0	15396.51817	5116487.363	8716114.603	5238401.87	0	2617642.922	0	2772053.241	0	3697866.538	6308529.402	4665221.824	0	3228154.895
[M+Na-H] 21 6.761293 166.0852067	48677	166.0852067	6.761293011	[M+Na-H] 21.9825 m/z adduct of 144.1024 m/z	39708.54508	30358.36999	61953.19302	37218.32383	19486.16	18802.35713	6720.430359	0	0	85702.75109	0	79407.00408	0	0	75956.56261	0	440535.9106	0	33000.56687	0	0	12438.85212	681220.8648	648241.4428	0	142512.2153	0	0	75082.50147	116775.6415	0	225345.9012	0	78113.96789	0
[M+Na-H] 21 7.005339 166.0850307	86361	166.0850308	7.005339394	[M+Na-H] 21.9825 m/z adduct of 144.1024 m/z	26085.2142	29715.26114	125039.6244	0	0	37773.29936	0	0	0	0	0	10921.98183	0	0	0	0	701690.3199	0	172343.2887	0	0	0	0	300941.805	0	0	0	0	0	376277.1814	0	0	0	497107.332	0
[M+Na-H] 21 8.364820 166.0858055	92238	166.0858055	8.364820732	[M+Na-H] 21.9825 m/z adduct of 144.1024 m/z	56448.11398	37138.33621	87738.24691	9029.55248	23511.59606	75051.56543	0	0	0	36478.13537	0	85391.99342	0	55128.37024	54783.27389	46581.75991	80661.037	0	63602.9335	26594.03556	0	67017.17107	279176.5421	91237.54619	1180084.244	78035.19069	597491.2748	51177.74295	30274.65379	205640.871	75499.79762	262012.3532	263379.8521	165066.0944	11931.72169
[M+Na-H] 21 6.491307 166.0847429	36309	166.084743	6.491307609	[M+Na-H] 21.9825 m/z adduct of 144.1025 m/z	39703.49498	66199.98265	31057.42924	0	12267.97083	20007.85598	0	0	0	0	8737471.832	1.82E+07	1.25E+07	1.61E+07	1.56E+07	0	8.93E+07	0	4.27E+07	0	7346419.837	1.50E+07	6.21E+07	1.06E+08	6.69E+07	1.18E+07	4.46E+07	1.43E+07	2.56E+07	5.92E+07	5.54E+07	6.56E+07	5.84E+07	8.24E+07	4.02E+07
[M+Na-H] 21 7.112981 166.0849451	103767	166.0849451	7.112981579	[M+Na-H] 21.9825 m/z adduct of 144.1025 m/z	37077.46465	28244.88554	21466.55743	5216.044623	7532.410578	35741.44096	0	0	0	0	0	0	0	0	0	0	133812.563	0	0	0	0	0	0	90037.86451	0	0	0	0	0	0	0	0	0	0	0
[M+Na-H] 21 7.482917 166.0849128	42711	166.0849129	7.482917105	[M+Na-H] 21.9825 m/z adduct of 144.1025 m/z	21605.31198	115462.7301	19076.14499	10100.65562	6391.223291	9944.554922	0	0	0	289761.2342	438997.5561	378350.3204	0	14719.81642	56687.2762	191579.6343	928114.3753	0	252435.4774	75244.75161	33491.93449	228068.4141	0	148780.6763	0	360995.4972	0	85584.14242	445411.9384	0	0	0	0	0	0
[M+Na-H] 21 2.863666 166.1215987	132543	166.1215988	2.863666239	[M+Na-H] 21.9825 m/z adduct of 144.1387 m/z;[M+Na-H] 21.9825 m/z adduct of 144.1388 m/z	0	0	0	0	0	0	0	0	0	0	28713.08023	6786.1447	670612.5561	2768.375044	10629.92095	17774.07814	6397.496521	0	2138.04167	29558.17645	61027.80552	18953.83303	8622.349044	2716.725938	173883.4776	2085.867062	659777.6049	18427.47726	14281.04427	79728.16332	61524.41778	235678.4288	507122.1765	19143.70473	262934.1757
[M+Na-H] 21 2.323597 166.1215697	253471	166.1215697	2.32359798	[M+Na-H] 21.9825 m/z adduct of 144.1388 m/z	0	1789.314189	0	0	0	0	0	0	0	0	1851.036355	3607.513615	31114.67955	3453.719105	3018.376685	0	3633.342711	0	2755.141576	28871.58553	7207.669222	4043.273344	0	2921.581979	9651.156983	0	23443.6237	0	5856.995092	5038.184361	3167.739688	163106.7524	16808.53387	11639.44303	5843.208855
[M+Na-H] 21 2.683106 166.1218070	136649	166.1218071	2.683106838	[M+Na-H] 21.9825 m/z adduct of 144.1388 m/z	2477.981514	2095.826356	1418.623942	0	0	0	0	0	0	0	2027.228335	2597.055672	28585.57273	2958.946138	0	2874.433197	0	0	0	64261.17402	2479.742409	2566.887152	2429.181547	2164.752478	2135.779283	1780.490506	36218.02791	2299.262254	5361.620624	4208.544257	2486.03436	19337.84381	4010.526632	5661.624185	9278.946294
[M+Na-H] 21 6.420937 166.1212241	96468	166.1212241	6.420937222	[M+Na-H] 21.9825 m/z adduct of 144.1388 m/z	0	0	0	0	0	0	0	0	0	0	0	5417.793853	13728.15962	3751.220048	5461.415781	0	5270.218178	0	0	3750.634424	0	4207.438746	5699.946426	0	16349.15659	0	13061.82932	3209.566473	5095.126817	22072.12547	6987.725297	158250.6818	4933.843448	6507.99194	6075.763227
[M+Na-H] 21 6.662336 166.1220082	46140	166.1220083	6.662336957	[M+Na-H] 21.9825 m/z adduct of 144.1388 m/z	5942.553346	14614.13448	4557.507473	0	0	0	0	6029.25322	0	11784.50733	21636.64417	10217.60722	16305.48706	12994.1392	68006.49739	51321.44802	17067.63183	4370.284961	29770.65249	28605.2954	16742.35276	8423.099297	16595.65544	7655.256125	18659.80103	6848.906289	47620.22358	6852.418371	20319.51165	636677.1123	26484.26713	29877.47313	30993.69776	52312.0025	57262.36075
[M+Na-H] 21 14.09774 166.1218558	216513	166.1218559	14.09774924	[M+Na-H] 21.9825 m/z adduct of 144.1388 m/z	0	0	0	0	0	0	0	0	0	0	13651.74086	2869.618937	2215.275364	0	0	10880.90192	30902.39876	0	1899.016466	0	18776.76328	0	0	0	4244.874899	0	11141.63635	1078.498477	25112.32918	33438.95901	49609.51019	0	0	0	5543.787226
[M+Na-H] 21 15.17717 166.1222372	43109	166.1222373	15.17717982	[M+Na-H] 21.9825 m/z adduct of 144.1388 m/z	1406.28085	0	0	0	0	0	0	0	0	2677.002829	62937.07226	2932.057734	17340.47455	0	3947.670039	38275.93364	41098.02585	0	2380.292897	0	13817.85597	0	2468.191725	1281.226208	36745.78877	12520.97539	73000.94647	3000.692758	10169.35162	32120.85886	28442.52616	0	2766.348674	2131.645852	13673.60425
[M+Na-H] 21 15.38268 166.1221941	134479	166.1221941	15.38268476	[M+Na-H] 21.9825 m/z adduct of 144.1388 m/z	0	0	0	0	0	0	0	0	0	12556.67922	52052.14343	5894.372713	18612.05861	1743.806991	8345.273603	33989.70704	2525.579883	1833.311874	3346.245244	2043.96053	11357.04606	0	5952.749756	1929.379558	13732.65882	26093.724	33584.67086	14490.52813	47149.38078	63719.37131	76228.67511	2401.62549	8608.675328	6465.450873	5073.853364
[M+Na-H] 21 0.831103 166.1334788	109159	166.1334789	0.831103333	[M+Na-H] 21.9825 m/z adduct of 144.1504 m/z	0	0	0	0	0	0	0	0	0	0	15329.24472	16664.47839	20406.53555	0	35103.95651	15602.69909	12170.62577	0	0	50344.40235	15941.94666	0	0	0	0	0	26428.4798	0	0	13263.43415	0	19949.25492	0	13842.86784	0
[M+Na-H] 21 11.67784 166.5455822	140763	166.5455823	11.6778453	[M+Na-H] 21.9825 m/z adduct of 144.5640 m/z	0	0	0	0	0	0	0	0	0	5565.305449	18779.13273	37059.49453	17183.99089	26737.39355	8154.451143	43071.75546	5071.933722	0	11958.02833	12075.72954	12261.88433	16337.30527	8092.667152	12266.14581	22077.85274	12117.78858	5955.600096	28000.91242	17491.48041	19070.32788	7325.372701	8521.159789	13339.66368	5364.698357	5575.683055
[M+Na-H] 21 0.704678 166.9168008	86035	166.9168009	0.704678788	[M+Na-H] 21.9825 m/z adduct of 144.9348 m/z	0	0	0	0	0	0	0	0	0	0	0	0	0	0	0	0	0	0	0	0	0	0	0	0	0	0	0	0	0	0	0	0	0	0	0
[M+Na-H] 21 0.705456 166.9250312	93202	166.9250312	0.70545625	[M+Na-H] 21.9825 m/z adduct of 144.9430 m/z	0	0	1325.735586	1777.13814	1969.174448	1733.46203	5172.894155	3163.116445	0	0	0	0	0	0	0	0	0	0	0	0	0	0	0	0	0	0	0	0	0	0	0	0	0	0	0
[M+Na-H] 21 0.665928 166.9647259	110996	166.9647259	0.665928829	[M+Na-H] 21.9825 m/z adduct of 144.9827 m/z	3811.485043	0	2182.142789	6640.059638	7394.831223	4665.036855	9734.660943	51082.04514	3121.130545	3244.150863	95293.94307	38760.39506	134970.0186	39207.60504	40789.73382	246555.8394	99164.41867	0	83992.17514	45446.68713	73041.32641	27592.5648	28433.93762	48236.16258	339702.9951	61460.64107	155482.5736	66159.03249	20016.89089	150081.1242	316067.4615	50735.51926	220003.1286	78632.02392	156343.3559
[M+Na-H] 21 3.857611 167.0324843	48323	167.0324844	3.857611806	[M+Na-H] 21.9825 m/z adduct of 145.0501 m/z	8552.405087	3545.237126	11005.65053	5393.249974	7510.978102	8339.140871	0	3933.996506	2740.503906	2014.659929	4488.832383	139094.9695	5249.297936	5358.884688	6879.277358	10036.23427	20767.6491	0	226802.4322	26358.40177	6002.738935	0	13771.0914	45042.28385	31708.34808	4051.213963	5276.650958	3304.444574	898707.8769	143449.2836	960546.8203	2645341.629	235352.5609	128572.278	2763.251723
[M+Na-H] 21 4.023428 167.0321890	42532	167.0321891	4.023428	[M+Na-H] 21.9825 m/z adduct of 145.0501 m/z	3454.485381	3071.961094	6482.228002	1966.006586	6077.507065	5298.470347	12761.50022	3732.741747	13945.63438	24086.55156	222540.0104	503151.166	446310.8598	781397.1826	493423.8176	379126.277	485749.2246	0	1086364.754	583212.2927	433760.9174	465983.3787	395477.0631	504562.8717	412186.4727	423743.6645	609160.9961	422951.1863	21154.15885	893127.1934	117613.6569	1144488.166	523750.9486	1047941.706	482283.7981
[M+Na-H] 21 0.816841 167.0513247	132488	167.0513248	0.816841398	[M+Na-H] 21.9825 m/z adduct of 145.0690 m/z	0	0	0	0	0	0	0	0	2659.369184	11548.82475	0	15062.0882	0	17245.61407	16138.73767	17944.49157	0	0	15766.34667	16957.79873	0	14144.84772	0	12920.58406	0	0	0	0	0	0	0	0	0	25149.51649	0
[M+Na-H] 21 1.892109 167.0513020	237021	167.051302	1.892109921	[M+Na-H] 21.9825 m/z adduct of 145.0691 m/z	0	0	0	0	0	0	2222.069756	2625.337336	2369.727734	10325.08112	63338.09088	201670.5064	291686.3761	351563.574	168913.4343	118828.5509	94878.73006	0	180093.1896	278268.9105	118474.8544	230754.3004	109161.9643	129068.2093	157321.4027	238634.9446	238169.3486	212447.24	132425.4303	195414.7298	321334.3201	264021.9395	123278.8204	273576.2555	197621.2423
[M+Na-H] 21 0.821744 167.0683229	245996	167.0683229	0.821744444	[M+Na-H] 21.9825 m/z adduct of 145.0851 m/z;[M+Na-H] 21.9825 m/z adduct of 145.0864 m/z;[M+Na-H] 21.9825 m/z adduct of 145.0862 m/z;[M+Na-H] 21.9825 m/z adduct of 145.0865 m/z	0	0	0	0	0	0	0	0	0	0	0	0	0	0	0	0	0	0	0	0	0	0	0	11936.5168	0	0	0	0	0	0	0	0	0	0	0
[M+Na-H] 21 7.988707 167.0689733	149749	167.0689733	7.988707483	[M+Na-H] 21.9825 m/z adduct of 145.0863 m/z	6588.83956	4398.116041	4033.028789	5633.076262	5381.667731	4953.882893	5407.152656	0	57814.89151	4732.425369	90001.24146	31181.54173	51273.30214	152498.2418	12177.32311	183891.4362	190978.0534	0	48258.44802	107061.223	71120.51624	47870.9465	30403.54529	100740.3089	51138.40678	21474.32635	13874.79068	11355.50082	437908.2681	69057.0658	34076.95399	202784.7945	19570.50294	266482.056	44330.43534
[M+Na-H] 21 1.339625 167.0797144	216763	167.0797145	1.339625	[M+Na-H] 21.9825 m/z adduct of 145.0976 m/z	1622.62199	1513.443406	0	0	0	0	0	0	0	0	0	0	0	0	0	0	0	0	0	0	0	0	0	0	0	0	0	0	0	0	0	0	0	0	0
[M+Na-H] 21 2.478800 167.0795233	100722	167.0795234	2.478800427	[M+Na-H] 21.9825 m/z adduct of 145.0976 m/z	0	0	0	0	0	0	0	0	0	2475.729511	15355.41204	66451.49461	4449.000024	50562.28253	19597.81992	6240.01187	72193.34796	0	42241.35312	29141.70573	5422.856187	4503.423887	31301.38116	447926.4825	9159.842244	7999.124537	12128.57168	9432.802192	21768.20757	40867.33908	26342.40738	13299.79377	31176.28071	24064.29886	17541.29121
[M+Na-H] 21 1.761504 167.0797753	36354	167.0797754	1.761504965	[M+Na-H] 21.9825 m/z adduct of 145.0977 m/z	1533.377324	1368.837943	1267.083984	0	0	0	8489.386051	5165.617996	30638.79173	2133985.956	4934679.153	1.10E+07	6376666.079	1.15E+07	1.21E+07	6725609.996	9288787.321	0	1.21E+07	1.12E+07	6210314.191	9899407.544	1.14E+07	1.48E+07	1.39E+07	9268892.714	1.41E+07	1.36E+07	9153201.597	1.22E+07	8452782.182	1.72E+07	1.22E+07	2.13E+07	9221385.814
[M+Na-H] 21 1.854678 167.0797709	199095	167.079771	1.854678788	[M+Na-H] 21.9825 m/z adduct of 145.0977 m/z	0	2085.275552	1063.476074	0	0	0	1746.612656	0	1821.992747	358192.5175	1461943.69	431889.879	441334.1854	700849.1237	371845.228	2244875.654	241609.256	0	1195937.083	564887.8933	1.51E+07	416511.5265	490649.9753	1552776.237	1100480.025	1095854.659	438780.9733	952338.0931	611526.4047	408928.995	118699.6748	284449.3407	798880.2694	4950611.783	673915.1682
[M+Na-H] 21 1.906770 167.0796858	223013	167.0796858	1.906770155	[M+Na-H] 21.9825 m/z adduct of 145.0977 m/z	0	0	0	0	0	0	1746.612656	0	1955.715165	249373.9451	1081180.679	170586.4476	262905.112	1711639.028	194108.7405	1726089.123	481578.9059	0	395648.8603	317721.2859	7212450.136	206405.4421	409615.3669	333849.1032	518842.9205	410572.0254	146442.6031	60199.35314	615858.2208	455320.0331	98068.29172	347644.259	968229.2072	4000065.219	478693.7014
[M+Na-H] 21 6.465949 167.0816403	210100	167.0816403	6.465949306	[M+Na-H] 21.9825 m/z adduct of 145.0996 m/z	1738.538218	0	1434.906348	0	2730.669218	2257.346223	2029.829684	2585.973601	10790.24031	0	3951.42825	55611.52546	4297.775344	5564.127113	3859.27886	8693.561699	65957.58347	5055.880629	8677.54369	6438.209618	3278.270184	47442.38132	23901.99449	25138.73311	16156.20131	17331.31872	4271.928602	3918.299215	23425.90078	16683.60163	31049.51929	539419.1597	8021.29825	26370.34789	118391.9079
[M+Na-H] 21 1.081691 167.0876178	157797	167.0876179	1.081691667	[M+Na-H] 21.9825 m/z adduct of 145.1057 m/z	0	0	0	0	0	0	0	0	0	0	0	3251.74438	0	0	0	0	0	0	0	0	0	0	0	0	0	0	0	0	0	0	0	0	0	0	0
[M+Na-H] 21 6.487586 167.0879339	47579	167.0879339	6.487586111	[M+Na-H] 21.9825 m/z adduct of 145.1057 m/z	1231.172826	0	0	0	0	0	0	0	0	23641.75004	131615.8251	161875.5813	30172.3657	391365.3613	26085.83203	688008.4943	6010536.366	0	2788417.763	188708.6554	15329.70465	29515.16151	3542671.416	6996030.607	0	737456.7355	2805997.244	90834.80637	14174.60596	3390769.532	3651440.284	4562517.374	3841399.626	5943637.703	987314.3568
[M+Na-H] 21 6.552922 167.0879668	160265	167.0879668	6.552922764	[M+Na-H] 21.9825 m/z adduct of 145.1057 m/z	0	0	0	0	0	0	0	0	0	7197.830835	75791.44228	40736.25245	41048.48952	147552.135	163077.143	389010.2713	1004198.149	0	703182.0305	95424.45301	77981.33759	113573.4134	1159697.308	1720354.119	1219745.979	123278.9143	897700.0564	281423.4757	204238.2977	1204282.974	0	1188706.512	1051583.104	1393297.156	801578.0486
[M+Na-H] 21 6.658672 167.0889840	228856	167.088984	6.658672222	[M+Na-H] 21.9825 m/z adduct of 145.1057 m/z	0	0	0	0	0	0	0	0	0	3577.18086	31233.22254	20429.87026	73326.17598	27404.35406	43350.07556	142864.0481	25916.16887	0	7996.20109	13372.09776	61931.07658	8268.590838	86426.62265	23042.64381	351035.7069	75178.40123	299168.9989	70747.80573	14254.45123	48259.55886	191005.7831	29508.8376	235452.9323	77554.58731	44455.7375
[M+Na-H] 21 6.687377 167.0879628	42830	167.0879628	6.6873775	[M+Na-H] 21.9825 m/z adduct of 145.1057 m/z	0	0	0	0	0	0	0	0	0	8509.241189	23454.90904	131057.154	50133.41889	86734.41164	179766.2954	35776.76724	325534.0241	0	227473.4237	155162.9178	54068.63752	48624.6434	144298.2931	532357.2227	394152.5156	79233.38561	113116.2421	107234.7638	18812.23322	458174.7977	263920.7771	21437.34361	271297.1975	571886.1669	134226.7478
[M+Na-H] 21 1.354970 167.0877537	255395	167.0877538	1.354970833	[M+Na-H] 21.9825 m/z adduct of 145.1058 m/z	0	0	0	0	0	0	0	0	0	0	0	0	0	0	0	0	0	0	0	0	0	0	0	0	0	0	0	0	0	11270.01059	0	0	0	0	0
[M+Na-H] 21 1.120787 167.0922433	44820	167.0922434	1.120787667	[M+Na-H] 21.9825 m/z adduct of 145.1091 m/z	11891.49912	12478.93692	1973.910269	3837.094067	4857.061049	2546.020805	121035.4338	92331.76108	153220.5314	10329.46918	22042.30444	23244.53877	4414.510283	3961.833662	7025.117824	140050.802	34877.05535	0	401062.5583	6165.139084	9808.388979	13251.34592	164813.4328	403409.5062	640407.871	22197.59491	203744.4392	8043.847242	67248.24305	17236.63095	202665.5211	89336.46758	319781.2769	10252.37008	67309.08256
[M+Na-H] 21 0.698045 167.1053310	256274	167.1053311	0.698045238	[M+Na-H] 21.9825 m/z adduct of 145.1228 m/z	0	0	0	0	0	0	0	0	0	0	0	0	6150.157679	0	0	0	0	0	0	0	6205.944164	0	0	0	6857.723488	0	0	0	0	0	0	0	0	3852.542941	0
[M+Na-H] 21 1.763241 167.1161144	151144	167.1161145	1.763241304	[M+Na-H] 21.9825 m/z adduct of 145.1341 m/z	0	0	0	0	0	0	0	0	0	11140.95999	2494.041721	0	13572.5332	109085.7094	3836.554897	0	150822.4011	0	58902.60896	51162.90681	9441.777309	0	0	4599.398186	6949.144441	16428.35268	31799.91552	4748.113063	3441.139154	57268.88174	141103.0973	102100.7765	6170.151876	46820.88327	2232.693969
[M+Na-H] 21 1.319720 168.0422385	163648	168.0422386	1.319720988	[M+Na-H] 21.9825 m/z adduct of 146.0606 m/z	0	1461.058918	1370.16372	0	0	0	0	0	0	0	3683.179824	93476.76645	0	82046.1137	2237.550396	6779.241801	4006.707211	0	8107.177418	9398.469727	0	1913.763547	14619.1315	235383.1149	0	0	3982.809248	0	89421.35806	59104.56816	10320.06638	141319.2852	8029.701491	105417.0977	2811.67943
[M+Na-H] 21 2.086215 168.0641780	48874	168.064178	2.086215603	[M+Na-H] 21.9825 m/z adduct of 146.0815 m/z	4078.061668	7008.108906	0	0	0	0	3481.613125	8967.566344	7370.802288	5876.306646	35677.81465	222243.372	14361.85431	229154.7084	212138.1523	118585.584	322770.227	2280.717957	321788.9338	184384.1067	43664.00511	177406.6159	1595154.287	1211686.68	245093.8186	197976.9379	278883.5365	183250.4543	24519.35105	530726.3096	368649.4366	3515853.369	957192.3126	1530560.524	147146.8901
[M+Na-H] 21 1.172555 168.0646728	150131	168.0646728	1.172555051	[M+Na-H] 21.9825 m/z adduct of 146.0817 m/z	11426.7716	5102.67682	4754.645797	0	4722.718594	7867.548805	2748.352925	3123.235938	2447.828438	34751.44163	8527.483055	18123.4735	12348.52441	142237.4702	24091.14975	11124.24764	0	0	7820.164759	128266.8118	8825.624033	3757.341242	12727.3112	202218.7627	0	12068.85269	21656.75141	16942.56855	0	27032.81857	0	0	14333.04714	11486.12176	0
[M+Na-H] 21 1.679000 168.0645886	44339	168.0645886	1.679000347	[M+Na-H] 21.9825 m/z adduct of 146.0817 m/z	10214.92081	10085.52882	33957.38216	5731.074789	0	0	50616.92092	31800.56863	117402.1515	16853.53258	76100.592	178069.6582	13632.01675	44009.98347	246611.8405	17949.08397	437687.0185	4336.367266	251174.9327	250387.9452	186551.4693	195097.8761	23592.64225	757819.7912	10454.52921	282375.932	730659.28	261983.283	193011.9319	495352.181	66343.02686	3164553.581	1451285.832	941455.1622	400567.5029
[M+Na-H] 21 3.156000 168.0646205	137321	168.0646206	3.156000362	[M+Na-H] 21.9825 m/z adduct of 146.0817 m/z	19346.71268	28791.38308	60962.27542	0	0	0	4101.480414	3647.240669	4918.585549	7363.751941	136350.8287	40561.91171	18074.17124	306137.8789	269200.1071	60383.9827	84674.9472	0	87191.63214	140333.321	133730.6373	79052.37276	68656.24931	55132.22623	118416.3386	166129.5124	117912.9166	47286.69458	18056.31267	92202.50669	96736.60755	0	24024.63897	101236.1049	183356.6117
[M+Na-H] 21 3.249546 168.0639771	40130	168.0639771	3.249546825	[M+Na-H] 21.9825 m/z adduct of 146.0817 m/z	4099.714338	0	0	0	0	0	3385.780463	0	15089.5319	11092.73578	656354.8651	1119758.214	1091494.009	2747424.946	1070281.793	1045963.737	1400302.305	0	1276623.628	2383692.876	1424072.194	619731.5005	3011085.043	834672.4933	3062349.904	541448.9278	2780156.757	63014.08246	2417054.984	3910977.251	4187642.952	3479276.773	9857077.868	3892721.745	864952.716
[M+Na-H] 21 3.838772 168.0637511	35858	168.0637511	3.838772464	[M+Na-H] 21.9825 m/z adduct of 146.0817 m/z	0	3887.099339	0	0	0	0	20218.82918	19302.9902	10788.94984	1.24E+07	3.11E+07	5.68E+07	5.57E+07	6.23E+07	8.14E+07	4.16E+07	4.21E+07	2107.130084	5.68E+07	6.69E+07	5.48E+07	8.95E+07	6.97E+07	6.77E+07	8.10E+07	7.60E+07	8.35E+07	8.28E+07	3.82E+07	6.61E+07	4.45E+07	4.21E+07	6.81E+07	8.16E+07	8.61E+07
[M+Na-H] 21 4.190100 168.0644995	215623	168.0644995	4.190100327	[M+Na-H] 21.9825 m/z adduct of 146.0817 m/z	10154.22004	9439.1211	26594.73539	5966.261324	15384.66868	6490.896038	2934.324668	3651.648979	3183.644145	11576.19442	75193.45779	33599.30343	17539.43166	57003.46688	40569.75944	38836.02737	73034.8572	4330.874953	47459.13287	66107.81138	53056.82938	78438.32422	19629.85699	57711.68439	50206.9731	54447.05462	72443.77881	71461.62378	56126.27938	239642.1906	123248.0804	158300.9846	73520.02275	72124.80681	87198.61278
[M+Na-H] 21 1.592261 168.0748372	47819	168.0748373	1.592261702	[M+Na-H] 21.9825 m/z adduct of 146.0930 m/z;4-GUANIDINOBUTANOATE +Na	0	1270.125404	1090.100195	0	1430.488481	0	4194.034281	6258.524674	168472.1039	18124.66643	27810.19514	354843.4207	35702.36732	427499.0629	281996.2979	284516.5066	276595.177	2919.122566	340830.7157	464550.6393	225618.6951	275949.7061	76125.60444	741079.3885	28571.1714	441300.0011	430034.8346	581521.7895	332828.4819	70254.79043	242412.5846	522736.3798	169603.9305	193111.6675	314152.4436
[M+Na-H] 21 1.761912 168.0829573	165354	168.0829574	1.7619125	[M+Na-H] 21.9825 m/z adduct of 146.1011 m/z	0	0	0	0	0	0	0	0	0	42632.76549	102196.9562	596433.1204	195319.8662	535623.8208	565284.2179	155353.9202	439290.1379	0	672166.5332	528982.1676	268116.7776	318787.3915	251815.9605	851917.3784	122817.0792	458888.714	733462.4958	650352.9209	412008.1295	239535.5842	295631.5757	907169.6179	540939.2851	944687.7662	433721.5705
[M+Na-H] 21 1.887254 168.0828566	265278	168.0828567	1.887254167	[M+Na-H] 21.9825 m/z adduct of 146.1011 m/z	0	0	0	0	0	0	0	0	0	1627.831348	25088.38516	2882.640479	2295.250392	24028.8815	2175.814428	40144.28895	0	0	8904.375936	2041.66719	386334.3675	0	0	12428.90755	2662.162875	2177.660687	11317.11425	2699.246213	3216.404004	3699.467162	0	0	8197.250424	201898.1786	0
[M+Na-H] 21 1.316890 168.1008329	43985	168.1008329	1.316890476	[M+Na-H] 21.9825 m/z adduct of 146.1181 m/z	0	0	0	0	0	0	0	0	0	0	46370.84966	81197.4951	12255.18739	215239.3158	14273.85034	10673.44846	0	0	148617.5843	10905.16904	110490.4627	129670.4231	16959.85168	29417.75459	28313.62192	33663.62793	10394.08389	12579.52043	0	10592.51355	217666.1525	212457.7876	12302.95898	21838.30415	5905.187922
[M+Na-H] 21 6.543306 168.1003901	40880	168.1003902	6.543306589	[M+Na-H] 21.9825 m/z adduct of 146.1181 m/z	1848.209469	0	0	0	0	0	0	0	112977.0236	80782.80613	193984.1648	474533.3544	338375.5573	425832.0837	522781.4883	340158.7599	488090.2115	0	492007.406	524763.6395	329852.4633	507489.6617	494652.2864	744844.4617	864967.1045	458508.6628	658066.4787	540105.2475	368137.7417	777914.1762	480935.6421	449759.5662	631378.7765	742837.7047	589517.8244
[M+Na-H] 21 6.714632 168.1002462	35805	168.1002463	6.714632979	[M+Na-H] 21.9825 m/z adduct of 146.1181 m/z	20220.16505	15257.48825	0	0	0	21972.94041	12926.236	69396.83597	447866.1955	1.56E+07	3.02E+07	3.97E+07	3.03E+07	4.31E+07	4.98E+07	3.78E+07	5.78E+07	0	4.90E+07	4.49E+07	3.45E+07	5.00E+07	6.65E+07	7.73E+07	7.28E+07	4.28E+07	6.03E+07	5.26E+07	4.10E+07	6.98E+07	6.44E+07	6.56E+07	6.25E+07	7.21E+07	5.78E+07
[M+Na-H] 21 7.191295 169.0473517	40677	169.0473517	7.191295098	[M+Na-H] 21.9825 m/z adduct of 147.0657 m/z;3-METHYGLUTARIC ACID +Na;MONO-METHYL GLUTARATE +Na	9621.931063	14329.90524	13211.10904	65414.61095	9860.858158	11776.50312	19106.4146	78361.35444	30512.4363	137880.8131	226409.3035	429229.8293	379966.9914	714471.0739	531828.6027	315530.6785	212855.9437	14672.05154	359159.8061	549661.13	432224.5602	530341.3948	195351.6953	240699.1521	187383.5054	430156.9029	288454.3934	413748.9051	525694.195	267702.9245	164759.7817	313747.4992	168528.5222	469445.1982	406253.7673
[M+Na-H] 21 0.929539 169.0589758	83338	169.0589758	0.929539394	[M+Na-H] 21.9825 m/z adduct of 147.0767 m/z	0	0	0	0	0	0	5283.513765	2505.627035	8622.031471	35332.83536	44321.78107	0	0	0	0	0	0	0	0	0	0	0	26155.48897	2801.482664	143739.8636	0	291828.7482	50914.67008	0	0	92117.86351	15213.56071	105426.923	0	0
[M+Na-H] 21 1.870888 169.0589817	130468	169.0589817	1.870888462	[M+Na-H] 21.9825 m/z adduct of 147.0768 m/z	0	0	1352.011742	1283.503524	0	0	1790.426695	2331.525188	1754.358278	0	12922.89261	126573.6142	27512.72814	10387.37455	1349.276762	9676.714654	24459.15965	0	20640.55553	70449.64944	9224.429198	13562.63524	17802.29897	44331.99272	11943.64546	6053.378541	11879.93077	1686.035758	632965.783	147382.6383	162086.9632	0	3537.899344	37824.00868	7067.554535
[M+Na-H] 21 0.770009 169.0592478	47156	169.0592478	0.770009058	[M+Na-H] 21.9825 m/z adduct of 147.0769 m/z;L-GLUTAMINE +Na	2344.564453	0	0	1798.561824	0	0	149012.7945	145463.0557	71303.31772	11896.99956	643174.001	11747.92237	0	59983.91721	35666.18756	0	695262.6416	0	24865.57459	588443.2341	4140630.766	985078.0606	1323966.192	39955.92477	2747080.422	118830.1635	3762556.749	701492.9185	0	779157.4593	543758.6009	280913.066	4229503.713	1512880.834	0
[M+Na-H] 21 3.834775 169.0608780	125903	169.0608781	3.834775333	[M+Na-H] 21.9825 m/z adduct of 147.0790 m/z	1750.513049	1736.99392	1721.364242	1472.83455	1831.728206	2618.809233	2020.746508	2351.230413	0	19614.73171	19916.29313	28586.23532	123097.4466	82306.07944	170606.7537	59689.04943	48747.18941	5824.405105	29842.79456	108855.119	56278.10117	185554.7291	121479.6678	111996.7345	146198.4348	138296.6989	166006.2	174558.5332	11732.12681	78467.76126	27803.48879	22787.25822	160131.8643	101670.3936	174330.8235
[M+Na-H] 21 3.832106 169.0670320	78833	169.0670321	3.832106504	[M+Na-H] 21.9825 m/z adduct of 147.0850 m/z	0	0	0	0	0	0	0	0	0	709026.1204	1811454.344	3378651.679	3232142.285	3531409.212	4378475.071	2544513.096	2504022.175	0	3404064.801	3926434.863	3380520.689	4996896.851	4217575.295	4163771.519	4801461.212	4154867.143	5061164.289	4710491.423	2247515.811	3999167.914	2617595.325	2447607.286	4180916.081	4754954.166	5215922.106
[M+Na-H] 21 3.245931 169.0671238	271316	169.0671238	3.245931609	[M+Na-H] 21.9825 m/z adduct of 147.0853 m/z	0	0	0	0	0	0	0	0	0	0	2173.566328	10771.78814	4706.182621	24989.88125	10227.54077	8166.456197	10605.33499	0	8653.450845	47251.44185	4392.780483	2302.872893	23434.42904	10380.05469	94526.15594	1704.757721	8618.737084	0	19324.49171	77709.82813	31822.90731	36654.3891	589353.4391	46649.71022	2302.181766
[M+Na-H] 21 1.807028 169.0958995	158377	169.0958995	1.807028333	[M+Na-H] 21.9825 m/z adduct of 147.1132 m/z	0	0	0	0	0	0	0	0	0	0	0	0	7110.021529	3287.638047	3732.214714	0	0	0	0	18080.70869	57138.88067	0	4171.418267	3174.404072	9109.283947	0	0	0	5972.314676	11014.70171	11215.8426	0	14868.53888	65871.37687	3267.859633
[M+Na-H] 21 0.699436 169.0954581	36254	169.0954581	0.699436395	[M+Na-H] 21.9825 m/z adduct of 147.1133 m/z;L-LYSINE +Na	3320.205293	0	1846.034742	4413.503309	1818.494235	2178.5416	319064.6409	336238.8592	1260774.681	1592718.183	3971801.381	634304.325	5170717.099	421834.2569	6349002.381	6080768.013	1918234.939	0	1360220.656	538417.7872	6915050.306	2407193.916	3654583.211	2105030.593	6914425.744	3085774.49	1.25E+07	1916044.228	2001716.709	0	4987187.012	2488395.065	48093.28268	2167254.079	7388002.856
[M+Na-H] 21 6.710079 169.0973551	91168	169.0973552	6.710079787	[M+Na-H] 21.9825 m/z adduct of 147.1154 m/z	0	1968.335469	0	2430.779785	0	2250.144122	0	2130.306152	13644.97277	21297.55694	67244.64628	93719.50692	28262.80522	99995.55768	109679.6506	34118.97355	125399.137	3573.997969	64717.38039	103683.4129	73409.91081	81763.03879	143613.9183	37288.5937	36440.53795	37346.75838	142125.6795	107525.6059	74761.97578	201776.5832	104258.2658	170530.6163	139865.9188	219197.2066	128796.9814
[M+Na-H] 21 0.888439 169.9607708	96424	169.9607709	0.888439167	[M+Na-H] 21.9825 m/z adduct of 147.9780 m/z	2433.84709	3489.936806	2518.821817	9339.627031	7142.215436	4089.615198	20938.08488	25334.13438	4681.413117	6737.702461	0	0	0	0	0	0	0	0	0	0	0	0	0	0	0	0	0	0	0	0	0	0	0	0	0
[M+Na-H] 21 0.806836 169.9606695	199642	169.9606696	0.806836842	[M+Na-H] 21.9825 m/z adduct of 147.9781 m/z	2968.533026	2465.264437	2779.456781	3837.779977	2507.289094	2429.087617	5180.385706	12302.74542	13302.91716	0	0	0	0	0	0	0	0	0	0	0	0	0	0	0	0	0	0	0	0	0	0	0	0	0	0
[M+Na-H] 21 0.743229 169.9861092	107713	169.9861092	0.743229365	[M+Na-H] 21.9825 m/z adduct of 148.0045 m/z	0	0	0	0	0	0	2078.667773	0	25958.45375	42956.08669	97771.61399	130487.8274	79319.30803	82077.0955	60303.63047	87441.19505	136300.7912	0	219924.4181	30335.22795	75478.48927	132935.6382	90451.7762	1040821.431	129282.4951	10680.3451	110867.672	30122.74459	220727.161	55191.68513	211979.8213	387060.9592	69873.87192	220887.3868	90383.19582
[M+Na-H] 21 2.142414 170.0221875	48771	170.0221876	2.142414352	[M+Na-H] 21.9825 m/z adduct of 148.0399 m/z;N-ACETYL-L-ALANINE +K	0	0	0	0	0	0	1647.867363	0	0	3007.478049	8197.453957	223781.4044	74572.38004	663060.6538	27784.71015	22837.43257	271816.0868	0	17889.91285	564165.4113	65032.02789	16518.42963	351795.6133	49252.30428	13054.71503	45220.56758	235919.7174	14026.50266	279914.6942	604394.9938	419363.4318	41968.83127	512743.0548	851080.738	10882.51276
[M+Na-H] 21 1.420159 170.0253457	155755	170.0253458	1.420159615	[M+Na-H] 21.9825 m/z adduct of 148.0435 m/z	0	0	0	0	0	0	0	0	0	13129.26295	31309.36079	0	17177.85226	34985.68994	49139.65032	36667.70989	3071.419243	0	4877.319829	10258.15121	15031.30308	14070.21189	26987.78011	0	17478.44959	30063.68808	14535.0803	20292.51257	10034.34866	0	13756.38682	5193.09618	6413.203758	0	16620.51563
[M+Na-H] 21 1.240838 170.0431451	131193	170.0431451	1.240838542	[M+Na-H] 21.9825 m/z adduct of 148.0609 m/z	3445.44325	0	2002.760112	2282.256077	2153.000154	0	6688.436769	5395.574627	6220.760632	4909.854723	51116.52598	182415.6895	30322.62532	161410.2733	35826.33038	12029.04884	15351.11743	0	11270.07953	296685.033	36754.62135	30057.6266	5047.932876	164334.8011	13031.84432	66908.41671	7083.217876	54192.55954	214189.5976	304657.211	9741.011376	24352.10709	112432.6453	27426.81001	174294.3962
[M+Na-H] 21 1.133761 170.0430896	109387	170.0430897	1.133761565	[M+Na-H] 21.9825 m/z adduct of 148.0610 m/z;N-ACETYL-DL-SERINE +Na	0	3869.171243	0	1956.646757	2153.000154	1958.315838	23794.15291	11810.43205	52203.29808	43857.82975	132466.8135	199319.7898	273282.8921	498405.85	256336.3979	17568.56992	31922.15639	6648.342496	49278.26726	751955.4779	304461.8175	11221.36896	183420.4392	285093.0076	0	199815.2183	358298.4379	174506.1585	332906.0182	58565.62759	405146.0719	116413.8534	302871.2086	45734.56576	49516.72219
[M+Na-H] 21 3.835378 170.0676037	44307	170.0676037	3.835378105	[M+Na-H] 21.9825 m/z adduct of 148.0857 m/z	27386.50003	10102.53062	59981.81996	4583.898603	17541.51037	24461.99837	6336.900589	3619.109566	4063.510498	53314.95769	100647.637	294478.4693	293883.8319	376630.264	410029.8966	176470.0164	260930.8049	3019.531849	276703.852	359477.1706	268878.1625	260171.8356	341541.4177	154182.5085	458092.2074	77011.171	452957.7043	445545.0072	86037.06854	365717.7443	218388.4258	53965.28098	380541.3842	479925.178	471803.8313
[M+Na-H] 21 1.383739 170.0800000	40812	170.0800001	1.383739524	[M+Na-H] 21.9825 m/z adduct of 148.0973 m/z	0	0	0	0	0	0	0	0	0	25311.789	195143.725	471846.2328	20607.43213	43794.7257	771801.3263	10731.2619	499784.3461	0	477603.72	424669.4275	279381.1778	664401.876	45588.65791	1357362.456	337409.1254	650435.4304	12177.06713	824947.6202	11624.65927	11063.51548	20404.88173	14315.12998	18969.86428	576408.1222	499774.2806
[M+Na-H] 21 1.241490 170.0800015	136202	170.0800016	1.241490152	[M+Na-H] 21.9825 m/z adduct of 148.0974 m/z	0	0	0	0	0	0	0	0	0	95928.58328	24809.28434	0	13348.56987	18819.18741	368234.3756	33773.98896	0	0	7636.510141	14830.79254	127953.29	250647.8169	0	5214.341742	0	258977.7003	50454.31439	113862.683	0	0	0	9340.639219	0	0	30004.91992
[M+Na-H] 21 3.067194 170.0801321	43906	170.0801322	3.067194118	[M+Na-H] 21.9825 m/z adduct of 148.0974 m/z	15408.83387	27592.93173	7728.600984	5113.457637	4815.762277	8633.985961	28359.72891	19597.68457	4174.489387	12134.11311	32180.63859	19572.89761	93625.51001	22656.52846	125847.0361	53725.72042	1828093.499	11685.60425	723954.588	117230.9174	78701.22012	57436.48396	2087233.275	1343546.303	2203221.425	264682.4419	19139.03025	366152.0613	15631.24708	1580349.138	1988843.482	29762.25625	2114135.825	2278096.314	95799.99294
[M+Na-H] 21 3.126725 170.0800519	235890	170.0800519	3.126725417	[M+Na-H] 21.9825 m/z adduct of 148.0974 m/z	3362.257564	0	0	0	0	0	0	0	0	0	12954.08124	9686.878191	0	34100.13908	13354.11763	36660.82801	924991.6681	0	152278.5641	13236.82065	11780.56555	57436.48396	470907.6785	291129.9927	616905.9373	11586.26464	51277.96405	15943.41609	81808.94409	700800.3276	173836.2232	0	1064169.942	626714.0425	403031.0361
[M+Na-H] 21 3.170936 170.0808328	155327	170.0808329	3.170936928	[M+Na-H] 21.9825 m/z adduct of 148.0974 m/z	20344.41677	14033.26791	21189.11205	33013.04059	9147.157187	24022.72176	16243.07614	36500.88308	30207.782	41546.05135	12954.08124	40685.09252	222111.2521	35696.61002	30642.97173	21152.05234	747814.9977	16534.73861	120882.5468	81296.88082	76437.7332	48237.86138	76273.87011	19249.60437	81277.74192	79528.40626	185048.1499	15943.41609	88981.86045	283524.1515	180993.5854	0	926609.5014	22441.29186	304136.7536
[M+Na-H] 21 5.646772 170.0796495	42396	170.0796496	5.646772358	[M+Na-H] 21.9825 m/z adduct of 148.0974 m/z	0	0	0	0	0	0	0	0	0	29944.8333	320580.4579	336111.6054	428863.4259	172932.4647	449721.4045	624482.4399	2655865.949	0	562336.948	198440.7992	543267.826	366852.0851	41632.11745	1013696.536	2997035.952	435062.6044	1444032.622	468966.9009	889228.175	1421636.153	1665939.68	35461.5516	568319.5934	104941.9097	2220245.795
[M+Na-H] 21 2.986113 170.0797284	129517	170.0797285	2.98611375	[M+Na-H] 21.9825 m/z adduct of 148.0975 m/z	0	0	0	0	0	0	0	0	0	0	9767.647301	220243.4364	35339.18937	21311.69082	138290.1608	13268.12145	46435.02792	0	30169.67523	25259.76875	9532.460766	96048.9372	727778.1415	1705121.922	922983.0176	100131.033	66085.09029	38254.90738	16319.91224	11568.69404	9359.324276	18708.49577	14853.32831	3484134.166	438035.9609
[M+Na-H] 21 1.406829 170.0929022	117774	170.0929022	1.40682906	[M+Na-H] 21.9825 m/z adduct of 148.1109 m/z	0	0	0	0	0	0	0	0	0	0	11050.10995	4634.198269	11858.92256	76748.85626	13617.18834	21532.97646	40521.17136	2968.469477	50243.55398	68199.67237	10595.73543	7604.73382	43892.54895	31756.43238	128172.9424	6626.248437	11551.66433	6006.860446	27938.30168	101710.1258	248768.5551	33516.77427	13546.635	231333.0388	7958.261082
[M+Na-H] 21 0.699532 170.0989157	169199	170.0989158	0.699532432	[M+Na-H] 21.9825 m/z adduct of 148.1165 m/z;[M+Na-H] 21.9825 m/z adduct of 148.1164 m/z	0	0	0	0	0	0	7529.656699	5012.73161	34826.65922	47480.23601	145303.9244	18109.53321	269825.94	3782.324866	293532.7522	306823.2714	53486.11953	0	61314.657	9003.265239	323837.2926	88227.4833	151462.2212	60935.14147	238072.6962	134832.4065	706383.743	54673.80237	83955.63871	36621.77354	255462.4253	58172.95812	399103.3625	73624.75827	386708.8156
[M+Na-H] 21 6.714214 170.1050905	89212	170.1050906	6.714214634	[M+Na-H] 21.9825 m/z adduct of 148.1221 m/z	0	0	0	0	0	0	0	0	0	10188.50574	28858.0852	36045.0359	41674.49635	22058.88147	79226.98446	47586.80777	34673.19104	0	18506.93645	45810.36652	66189.52793	59496.34427	143269.1324	17182.57935	72090.35113	117796.7812	77241.86328	144649.8461	44609.98183	65969.12587	21363.68722	11277.22155	11654.61598	69233.04588	59750.01537
[M+Na-H] 21 0.740540 171.0063080	39010	171.0063081	0.740540244	[M+Na-H] 21.9825 m/z adduct of 149.0236 m/z	28891.25148	27816.80092	20166.35645	10091.7855	9156.631979	16260.70777	5244.2328	11200.30438	64768.161	27448.96436	970246.9786	1321437.128	0	80638.90324	0	0	0	64283.45257	0	85286.32844	0	0	16557.67524	12984.1843	0	0	45602.67116	1495501.843	0	0	619739.1728	0	0	36185.35161	769870.3743
[M+Na-H] 21 0.799487 171.0060877	129689	171.0060878	0.799487398	[M+Na-H] 21.9825 m/z adduct of 149.0236 m/z;DIHYDROXYACETONE PHOSPHATE +H	40164.32428	43679.21206	11852.41758	2564.508074	5287.04182	9344.129468	2495.014717	3876.001855	2965.783768	114680.0881	231952.0786	35945.34071	0	11086.49667	11568.92827	0	0	101291.8776	82936.60351	10942.4929	33723.85925	29973.66244	0	12984.1843	0	197363.6957	0	33178.60851	0	0	230257.0958	0	0	61207.11682	18476.97801
[M+Na-H] 21 1.748644 171.0271237	44361	171.0271237	1.748644048	[M+Na-H] 21.9825 m/z adduct of 149.0449 m/z	0	1759.177661	1687.259399	0	0	0	0	1987.274048	0	2307.25175	45915.12657	84001.18424	75608.03745	144499.0146	36354.69349	32588.60749	11578.88074	0	42678.66357	97152.40453	54788.016	58080.35485	19366.73323	106542.934	6755.778928	35111.19465	25465.26727	28605.16039	91621.78636	155946.3859	34135.20424	34777.89963	51790.73596	130748.197	71574.80499
[M+Na-H] 21 1.243804 171.0270759	47202	171.027076	1.243804762	[M+Na-H] 21.9825 m/z adduct of 149.0450 m/z	1062.311706	0	0	1606.36761	0	2199.285601	0	0	0	2703.826576	21666.8721	619411.3221	280199.4595	519726.2715	20424.14096	41325.37075	397782.2955	0	409283.77	630006.1207	137904.5047	0	15619.04778	5203.496649	146142.926	2281.508281	29189.78327	3161.229271	227588.0606	706853.0184	137523.2918	3224.145863	227299.2651	739600.3068	5054.742597
[M+Na-H] 21 1.318747 171.0285127	245444	171.0285128	1.318747222	[M+Na-H] 21.9825 m/z adduct of 149.0450 m/z	1341.574125	0	1636.834241	2208.572653	1630.33982	0	1619.685406	0	0	0	8835.733693	10712.91477	15575.97734	4191.336396	3729.231675	2528.174527	7330.616537	0	12888.95472	16589.29454	3272.875875	0	6040.429224	0	48904.17737	0	2558.292632	0	17933.31681	146861.4997	4786.239217	3898.832544	19512.26375	9307.141313	0
[M+Na-H] 21 1.351106 171.0273244	223368	171.0273245	1.351106373	[M+Na-H] 21.9825 m/z adduct of 149.0452 m/z;[M+Na-H] 21.9825 m/z adduct of 149.0450 m/z	0	0	0	0	1390.183123	1739.965746	1619.685406	2222.341304	0	0	4278.931034	38632.5642	10558.18758	12986.85555	0	2528.174527	7479.109717	0	20455.08817	34679.07206	2573.422945	0	2997.187264	0	0	2313.094109	2542.47866	0	3661.880547	2994.61682	0	3898.832544	6327.112383	35830.56214	0
[M+Na-H] 21 1.031338 171.0432044	184001	171.0432044	1.031338095	[M+Na-H] 21.9825 m/z adduct of 149.0602 m/z	2397.49979	1740.366838	2137.097549	0	1654.255764	1757.574492	0	0	1935.646362	3066.936082	3732.51125	7740.333055	0	53773.74416	0	0	0	19252.03953	24534.69042	23391.82996	0	0	0	7378.153123	0	0	0	4020.082344	71323.3917	24209.50265	0	478831.8775	4127.975332	35281.86956	0
[M+Na-H] 21 1.454249 171.0569131	165858	171.0569132	1.454249048	[M+Na-H] 21.9825 m/z adduct of 149.0751 m/z	0	0	0	0	0	2228.542769	0	2124.505113	1704.102952	8191.560625	35799.09074	15762.37878	2622.077695	4125.065356	28769.46687	60689.37272	3562.920131	0	10667.57968	7314.804835	31141.77602	46206.07233	10201.18729	3556.894321	7471.096645	128980.5251	11487.58658	39842.84663	19867.00799	3188.034333	3195.879332	4488.957527	5036.410844	5045.094932	64061.21146
[M+Na-H] 21 4.529780 171.0637825	45734	171.0637826	4.529780065	[M+Na-H] 21.9825 m/z adduct of 149.0814 m/z	66363.18898	35646.66924	124719.6011	144015.4209	37602.77531	54894.99645	9385.635117	16361.73443	56087.07066	53353.05535	49544.95463	184208.1137	23743.02155	95074.55519	127077.2619	65464.99857	759509.6981	19894.18031	20174.40514	50913.39429	251004.382	161142.1168	44009.38496	267008.2556	96556.04684	96945.31896	368734.3803	97869.78763	337125.8626	247489.8828	113197.372	447754.1957	242452.7344	665050.2133	20121.02342
[M+Na-H] 21 5.549524 171.0636734	44025	171.0636734	5.54952451	[M+Na-H] 21.9825 m/z adduct of 149.0814 m/z	133353.8216	106110.2108	143840.2265	66154.53591	34282.7053	67695.50413	30781.78401	16846.14629	8949.848629	94596.10703	93610.07573	604691.2574	31680.88237	593207.4909	441230.6466	23658.36945	1482182.851	9742.650957	736059.1409	330443.8816	494362.1966	114494.365	24815.25853	639965.6008	22135.43034	474384.5429	615339.2542	391650.1173	681140.26	846163.3348	522969.1781	499539.6634	65624.43697	1398702.32	285712.579
[M+Na-H] 21 0.661372 171.1006791	171697	171.1006791	0.661372222	[M+Na-H] 21.9825 m/z adduct of 149.1178 m/z	0	0	0	0	0	0	0	0	0	0	0	0	0	0	0	0	0	1518082.819	0	0	0	0	0	0	43948.93016	0	156191.8606	0	0	0	0	20927.35072	32955.4265	0	0
[M+Na-H] 21 1.421344 172.0408395	35824	172.0408395	1.421344444	[M+Na-H] 21.9825 m/z adduct of 150.0591 m/z;L-METHIONINE +Na	0	0	0	0	0	0	0	0	149850.2191	2720039.179	2.47E+07	999328.5409	4.17E+07	8522865.746	1.91E+07	2.96E+07	2042566.803	0	2847730.433	1.00E+07	3.91E+07	7717090.522	2.02E+07	1851326.478	2.78E+07	1.20E+07	3.22E+07	1.94E+07	8080485.254	4574510.088	2.93E+07	9322831.647	2.55E+07	5918979.029	2.50E+07
[M+Na-H] 21 1.4612 172.0609427	265438	172.0609428	1.4612	[M+Na-H] 21.9825 m/z adduct of 150.0776 m/z	4537.504512	8233.904138	8403.322524	1742.115165	2881.705986	9027.774653	3505.812652	2713.656885	10767.42973	4528.821309	5083.935454	33721.09438	16883.54887	13101.52996	5382.962156	6533.444375	35231.36032	0	40622.62614	42032.30895	10991.57992	4506.244456	8895.182936	67181.00601	14396.43136	4276.568188	30828.06861	3709.122231	8254.115598	31278.86217	24021.7285	65507.3983	58191.15058	45126.18121	4134.046289
[M+Na-H] 21 1.514932 172.0608818	150492	172.0608818	1.514932333	[M+Na-H] 21.9825 m/z adduct of 150.0776 m/z	2323.791781	3953.292811	2406.549891	2286.096497	4684.591211	8189.039127	2790.8295	5581.234496	10767.42973	2490.0995	10272.0925	12527.52006	14410.38147	190593.6202	8886.032989	3915.505253	87964.95284	0	15526.23829	103901.2457	10991.57992	5381.606908	61548.78097	29605.20629	43989.34252	4276.568188	12954.252	5551.615942	12524.20711	399880.3553	34795.99234	620106.7764	70224.17915	634573.4716	5269.744928
[M+Na-H] 21 15.38926 172.0716871	40264	172.0716872	15.38926212	[M+Na-H] 21.9825 m/z adduct of 150.0893 m/z	0	0	0	0	0	0	0	0	0	12196.42635	0	10156.0847	0	9567.422543	14088.92105	24010.50805	3484.925466	0	3931.997436	5709.542109	0	0	6029.730223	0	13815.25239	18439.28301	0	12164.77487	33130.58614	17270.07343	0	0	5833.355279	9754.402274	5890.966479
[M+Na-H] 21 14.10078 172.0713307	216505	172.0713307	14.10078403	[M+Na-H] 21.9825 m/z adduct of 150.0896 m/z	0	0	0	0	0	0	0	0	0	0	9833.200376	0	1921.096232	0	0	9159.080136	10893.68062	0	1481.712562	0	3597.683074	0	923.3826351	1542.963628	3562.689582	0	2387.398586	0	16580.76996	7889.863053	10609.41597	0	1018.203955	0	3607.744131
[M+Na-H] 21 15.17452 172.0729461	157803	172.0729461	15.1745219	[M+Na-H] 21.9825 m/z adduct of 150.0896 m/z	0	0	0	0	0	0	0	0	0	3169.733262	35668.36393	4024.874631	30171.88099	1165.549987	3232.532578	19467.62842	8931.116703	0	4858.976742	0	140737.5144	1690.458227	3168.717411	1721.503287	37641.40393	4453.536864	34694.02153	5878.811578	0	23233.311	66137.94656	0	3994.893517	1732.264109	32384.34461
[M+Na-H] 21 15.17670 172.0715760	43023	172.071576	15.17670833	[M+Na-H] 21.9825 m/z adduct of 150.0896 m/z	0	0	0	0	0	0	0	0	0	3482.893809	0	7704.924006	0	1165.549987	4203.365405	0	12991.29182	0	4858.976742	0	0	0	2561.852809	0	24764.17141	10731.99992	28313.64084	4693.099641	0	14603.75449	0	0	6236.367357	3548.08084	10781.37884
[M+Na-H] 21 1.261075 172.0739085	152306	172.0739086	1.261075595	[M+Na-H] 21.9825 m/z adduct of 150.0919 m/z	0	0	0	0	0	0	0	0	0	0	5364.835023	17940.47289	4197.50502	58936.30004	3080.601804	9642.638246	62403.62383	0	34641.15712	41649.84645	5748.541793	3190.229507	11711.73821	5314.914831	3271.490629	0	14348.72225	0	130246.0796	196172.6775	43305.4295	12495.84499	3168.72475	69761.92915	3493.195786
[M+Na-H] 21 8.452571 172.0747212	101185	172.0747212	8.452571545	[M+Na-H] 21.9825 m/z adduct of 150.0920 m/z	0	0	0	0	0	0	0	0	0	19238.61083	25283.22356	71640.46397	24319.40169	74763.89727	156605.5022	74170.01505	53193.96813	0	108259.3084	33247.40013	29801.40751	108651.3782	0	0	0	36504.21713	0	49690.46513	49021.00285	76387.69207	59520.53067	121403.3433	101763.0529	0	0
[M+Na-H] 21 8.461072 172.0740254	100716	172.0740254	8.461072764	[M+Na-H] 21.9825 m/z adduct of 150.0920 m/z	0	0	0	0	0	0	0	0	0	19238.61083	25283.22356	71640.46397	24940.02895	30905.6392	0	0	146582.435	0	108259.3084	33247.40013	29801.40751	0	0	25811.9192	0	36504.21713	0	0	0	14328.7319	51923.73896	46443.91258	0	0	10508.74357
[M+Na-H] 21 0.830221 173.0217577	108459	173.0217578	0.830221138	[M+Na-H] 21.9825 m/z adduct of 151.0400 m/z;SN-GLYCEROL 3-PHOSPHATE +H	0	0	0	0	0	1262.375707	0	6224.25416	2399.235137	213394.0767	17619.35394	306536.6273	59466.54843	899002.734	32730.64986	0	743952.358	10747.85722	1014228.873	1595811.733	0	0	97687.39913	0	31301.45816	64311.42176	0	27935.8693	16270.61283	11578.84068	232254.5743	478762.111	17678.02645	394916.4029	15709.11647
[M+Na-H] 21 13.12364 173.1303277	217986	173.1303278	13.12364963	[M+Na-H] 21.9825 m/z adduct of 151.1487 m/z	1059.069183	1044.039172	2406.239595	0	0	1800.418607	0	0	0	1544.174227	2800.183909	4910.862115	2827.304842	11573.56761	5520.528809	14456.18066	6645.210736	0	15890.11787	8422.607196	5657.75478	3115.585048	6704.525914	33299.03197	10234.44628	5333.888484	16672.93688	18311.00678	19416.80942	54928.31171	39720.13337	19572.79863	17840.10041	10982.09188	12336.08237
[M+Na-H] 21 5.929390 174.0301206	131927	174.0301207	5.929390523	[M+Na-H] 21.9825 m/z adduct of 152.0478 m/z	5892520.98	516311.9533	1406466.617	113463.4598	1103822.503	963065.4715	121193.459	142714.9209	177347.2347	826060.8338	1048640.824	1485209.381	2.14E+07	4.65E+07	1257083.772	1226107.631	3.13E+07	18324.58116	4.04E+07	3.63E+07	1170132.096	273814.7915	2.34E+07	2.85E+07	1284557.208	203778.8732	2.49E+07	471021.0354	695334.3933	3.18E+07	2.41E+07	2.32E+07	2.91E+07	3.79E+07	563032.841
[M+Na-H] 21 1.422069 174.0368087	37559	174.0368087	1.422069697	[M+Na-H] 21.9825 m/z adduct of 152.0547 m/z	0	0	0	0	0	0	0	0	0	72516.00692	1028245.225	11938.01921	1776185.511	342244.2671	756977.1092	1204823.166	29812.72816	3024.243631	78541.38118	393781.5129	1637861.592	297937.416	764267.9272	41830.23295	1176599.989	471436.6067	1305367.894	787204.2697	285789.1411	135863.6997	1256186.429	320857.4888	995504.102	176726.2378	1064452.899
[M+Na-H] 21 1.331865 174.0401845	223334	174.0401845	1.331865556	[M+Na-H] 21.9825 m/z adduct of 152.0571 m/z	0	0	0	0	0	0	0	0	1722.718152	0	0	1872.433418	0	0	0	0	0	0	0	0	0	0	0	0	0	0	0	0	2861.163566	0	0	71535.61192	0	0	0
[M+Na-H] 21 1.418592 174.0450006	203537	174.0450006	1.418592593	[M+Na-H] 21.9825 m/z adduct of 152.0630 m/z	0	0	0	0	0	0	0	0	0	2252.025976	10911.95	0	33030.05491	5178.251024	8902.301203	38827.1173	2709.161656	0	3797.111137	10668.20841	162342.8359	5163.719922	18949.42659	0	11850.24094	17255.81755	10130.37929	74133.44444	4421.193392	3394.537289	21824.30519	5857.765867	13470.66446	0	18455.14806
[M+Na-H] 21 1.413532 174.0883573	133219	174.0883574	1.413532759	[M+Na-H] 21.9825 m/z adduct of 152.1061 m/z	0	0	0	0	0	0	0	0	2312.265902	5637.005569	137914.2941	606866.7308	11644.43219	156721.026	37141.22744	131813.7828	172186.4031	0	203556.8255	224603.7709	259657.2018	132257.5282	273529.8424	55444.13223	54051.21999	108364.4736	317613.1311	65046.0041	735809.7304	281078.4746	542908.3756	156249.6241	113563.1931	234717.0665	34230.71406
[M+Na-H] 21 8.505946 174.0903266	156078	174.0903267	8.505946396	[M+Na-H] 21.9825 m/z adduct of 152.1075 m/z	0	0	0	0	0	1149.803714	0	0	0	3267.767811	0	12792.52337	8200.11634	9258.123301	10180.26278	10321.11835	27866.94384	0	19646.35155	15141.72639	12323.32131	12256.2774	0	19475.7799	0	15004.76727	80267.65952	40005.28878	14082.70819	51772.36817	0	0	0	25858.46519	22811.19575
[M+Na-H] 21 1.606876 174.9986557	157971	174.9986558	1.606876471	[M+Na-H] 21.9825 m/z adduct of 153.0163 m/z	0	0	0	0	0	0	0	0	0	0	2025.791195	2374.363436	0	0	1920.187934	0	0	4706.760428	2398.653031	5341.666276	0	8171.025875	0	0	0	2405.715613	0	2096.575557	2912.594815	0	0	0	0	0	2687.427187
[M+Na-H] 21 2.059984 175.0239164	249601	175.0239165	2.059984314	[M+Na-H] 21.9825 m/z adduct of 153.0411 m/z	0	1386.237671	0	0	0	0	0	0	0	0	0	0	0	0	0	0	0	0	0	0	0	1890.379589	3174.867808	0	0	0	0	0	0	0	2422.601351	2650380.564	2456.953857	0	2098.516433
[M+Na-H] 21 2.370876 175.0245632	261830	175.0245633	2.37087619	[M+Na-H] 21.9825 m/z adduct of 153.0411 m/z	0	1365.822125	0	0	0	0	0	0	0	0	0	0	0	0	179046.876	4021.418232	0	0	0	0	318548.6719	0	0	0	0	0	0	0	0	2511.667158	0	4639.115439	0	0	139565.5852
[M+Na-H] 21 2.381608 175.0233134	36977	175.0233135	2.381608537	[M+Na-H] 21.9825 m/z adduct of 153.0411 m/z	0	0	0	0	0	0	0	0	0	115770.8126	2046858.713	725318.5801	2581950.435	2522554.021	3497787.976	1193710.266	1316689.846	0	1092186.791	4060019.518	154787.5538	2534463.105	2253026.412	3249490.892	1571220.333	1832608.062	1523677.493	548942.6322	2606109.073	2565952.684	7570839.447	4482387.198	400279.414	2740029.865	225140.8065
[M+Na-H] 21 2.438816 175.0233845	284652	175.0233846	2.43881625	[M+Na-H] 21.9825 m/z adduct of 153.0411 m/z	0	0	0	0	0	0	0	0	0	4914.291258	58137.83369	15709.25243	468440.4042	369872.5506	121594.9058	140022.2987	319557.5637	0	68084.58655	95163.77385	1391540.487	39488.70162	402674.296	405235.2034	178403.6244	246199.6786	72892.25642	34237.56795	531187.5611	92166.46855	188776.7261	2005761.016	154854.1139	868363.6428	578388.7131
[M+Na-H] 21 2.9819 175.0238694	98795	175.0238695	2.9819	[M+Na-H] 21.9825 m/z adduct of 153.0411 m/z	0	0	0	0	0	0	0	0	0	0	0	0	0	0	0	0	0	0	0	0	0	0	0	0	0	0	0	0	0	0	0	0	0	0	0
[M+Na-H] 21 1.265370 175.0401721	163050	175.0401721	1.265370139	[M+Na-H] 21.9825 m/z adduct of 153.0587 m/z	0	1500.917783	0	0	0	0	0	0	0	0	2142.722068	4396.258262	0	2892.353064	2616.778937	2917.938249	1979.708281	0	5578.443543	5871.525437	2776.841271	2496.567344	2722.374191	3043.390552	0	2126.360807	0	0	0	2110.994534	2807.702328	11755.77129	2802.138779	2871.69138	0
[M+Na-H] 21 1.438611 175.0591067	234072	175.0591067	1.438611404	[M+Na-H] 21.9825 m/z adduct of 153.0760 m/z	0	3818.421521	1949.697274	0	0	1994.999531	0	0	0	16115.64873	8403.009826	11061.95485	12212.27945	18116.13035	7271.116352	5007.838054	154532.3548	0	27452.4691	6153.325244	15552.39201	68273.82275	25495.76546	32405.34055	28448.34146	110615.3182	9330.817328	9326.957818	84918.86844	45967.65982	110255.6988	92909.74605	5966.562469	5557.286173	21924.86059
[M+Na-H] 21 1.930576 175.0591466	231937	175.0591466	1.930576316	[M+Na-H] 21.9825 m/z adduct of 153.0762 m/z	1110.192571	0	1688.317038	2367.003485	2223.062974	2102.784045	0	0	2086.254082	2482.656469	4467.600132	3784.938718	37121.09069	8657.638828	11012.37297	12552.63685	54082.26554	0	4365.72991	0	15246.72244	3454.61935	23482.00144	7635.994488	84508.12043	6256.155404	14254.16991	10976.10747	33004.36561	9148.197133	56710.67629	24646.42872	10706.21034	9774.78034	15931.39241
[M+Na-H] 21 2.189099 175.0585952	232728	175.0585952	2.189099099	[M+Na-H] 21.9825 m/z adduct of 153.0763 m/z	0	1429.92993	0	0	2385.362824	0	0	0	1994.685828	4074.211369	9151.834962	6492.923435	36961.62249	4687.95243	5549.097422	10979.09052	53441.98597	0	3406.347925	6639.775438	33955.8087	4695.942363	31012.20217	2575.16564	104389.6884	24412.42735	45552.29426	22161.04714	62654.86235	7027.344863	88724.00241	20699.8586	13278.69427	19502.3438	17205.66576
[M+Na-H] 21 2.350441 175.0584630	253239	175.0584631	2.350441071	[M+Na-H] 21.9825 m/z adduct of 153.0763 m/z	0	0	0	0	0	1256.167877	0	0	0	4294.343848	3438.325027	2454.205254	6796.716466	2207.642193	3549.570375	5724.413197	10368.15895	0	0	0	10441.74723	2275.090144	44247.27689	2246.829063	9226.781252	6336.618782	9651.660061	2046.07598	20659.10295	16086.13475	9006.585996	29535.25146	11548.36337	7433.687877	4067.720826
[M+Na-H] 21 0.841731 175.0594706	107518	175.0594707	0.84173125	[M+Na-H] 21.9825 m/z adduct of 153.0763 m/z;[M+Na-H] 21.9825 m/z adduct of 153.0762 m/z;QUINATE +H-H2O	2064.445452	2170.413217	2618.671781	2942.681738	9872.294156	11923.27474	159481.3023	71252.02179	62651.82461	1116365.854	0	17164.38237	0	288395.1356	1797768.174	0	10435.91325	0	799106.0413	639516.0568	0	36884.74494	0	15097.01201	16360.25967	754628.683	66605.055	1932873.668	64888.69279	261915.506	126012.5057	69295.74991	22123.36429	239828.4214	17166.64279
[M+Na-H] 21 0.760191 175.0584860	37043	175.0584861	0.760191844	[M+Na-H] 21.9825 m/z adduct of 153.0763 m/z;C5-SUGAR ALCOHOL +Na;L-ARABITOL +Na;RIBITOL +Na;XYLITOL +Na	4747.677293	0	2163.748236	0	0	2349.323102	361548.0028	261446.2967	21675.37659	0	22476.24957	87366.57506	466855.5295	9509.239174	0	0	0	0	0	0	0	0	33221.44319	880129.0645	4635561.115	35276.08038	6224178.788	3872099.763	0	68398.75583	1081706.753	38687.10937	45889.31181	1214216.883	0
[M+Na-H] 21 1.644402 175.0590098	140797	175.0590098	1.644402326	[M+Na-H] 21.9825 m/z adduct of 153.0764 m/z	0	1908.786797	1767.519977	0	1440.080537	1418.474637	0	0	2345.679402	8421.197226	11683.19948	8158.037248	29026.76261	7772.747581	20500.71887	57017.7346	161356.6476	0	6282.835799	14398.31791	18594.78469	7879.592647	224138.929	3083.439332	90244.18332	43714.75668	119299.5553	22011.35894	22041.85853	74149.55308	453353.1721	30553.3194	16334.92489	47787.18239	38447.47874
[M+Na-H] 21 2.461249 175.0583796	253110	175.0583797	2.461249333	[M+Na-H] 21.9825 m/z adduct of 153.0764 m/z	0	0	0	0	0	1481.997932	0	0	0	0	3535.438887	2314.017097	9587.440898	4534.832213	8085.079069	6414.099475	41156.4286	0	0	0	5487.575436	2389.552274	16332.33987	1696.494372	7368.781152	12124.58316	0	7190.558186	9681.046514	27282.20835	19416.89764	9956.720282	18134.25962	7433.687877	7151.292434
[M+Na-H] 21 1.018421 175.0598901	82235	175.0598902	1.018421986	[M+Na-H] 21.9825 m/z adduct of 153.0765 m/z	1852.21885	3722.888432	3272.313757	11229.96127	5926.095073	3602.889536	2825.703921	0	8532.419162	210009.9204	52292.52544	7252.463602	23452.4781	9825.423867	141015.9985	13691.28867	42560.41688	0	18786.8919	8405.486561	16516.782	147305.0105	16962.69154	5214.548389	9054.992516	134919.4549	11549.6098	312095.5947	19369.95946	12702.48214	32748.0104	12244.509	25708.16296	8068.870313	12570.69734
[M+Na-H] 21 1.082584 175.0597140	252809	175.059714	1.082584058	[M+Na-H] 21.9825 m/z adduct of 153.0765 m/z	3502.507978	1704.26826	3525.944315	2403.597412	5533.720718	7487.264638	1670.372791	3693.323122	8532.419162	59895.65826	41965.45912	12482.76598	61071.93164	15661.00567	87358.64251	28409.33291	62108.66746	0	5291.414871	4772.476031	20462.25715	74787.00779	10128.22116	7033.473875	8452.2225	33607.02289	25748.89368	83473.94655	44509.93712	8987.274	58316.23918	35069.41436	25708.16296	5967.932019	27630.02268
[M+Na-H] 21 1.151212 175.0591694	85303	175.0591695	1.151212857	[M+Na-H] 21.9825 m/z adduct of 153.0765 m/z	0	1850.538234	3634.59258	0	2835.033069	5209.36394	0	0	8532.419162	35137.62705	11560.59528	6895.131366	24883.87082	18820.24369	65935.03013	13924.95257	7634.898562	0	13195.50052	4741.095967	17393.3275	60823.12258	10128.22116	8208.991406	9436.994328	287955.1561	10457.93303	155530.1791	20299.42562	8987.274	18237.52776	51865.3858	24244.25764	5351.188315	8624.557996
[M+Na-H] 21 1.221173 175.0596671	139553	175.0596671	1.221173264	[M+Na-H] 21.9825 m/z adduct of 153.0765 m/z	1879.698044	4088.451619	2796.981562	2871.994188	2830.171354	6843.361992	0	5680.558415	3115.672383	60850.23424	22032.43698	9173.159519	17981.06517	42196.95754	37323.60543	13924.95257	47045.09436	0	6546.347953	12035.59373	8682.12249	80072.62136	73474.86801	9331.220325	20630.68131	20420.61997	564422.6975	336750.6038	41838.65313	39908.94081	27510.80113	89645.75047	21839.4906	8593.771836	40425.52829
[M+Na-H] 21 1.309053 175.0587926	148800	175.0587926	1.309053922	[M+Na-H] 21.9825 m/z adduct of 153.0765 m/z	1586.631588	0	1259.917572	0	0	1718.943936	0	0	2529.604526	36602.17854	22032.43698	39421.61634	21933.12938	18757.82449	43496.56727	16429.68364	28945.96678	0	18295.49251	5620.834163	62613.82233	207437.796	22215.00495	11480.49041	58670.43151	106986.8581	50615.59593	59041.00674	108002.6934	7102.653557	123316.6945	40171.61412	21839.4906	5082.541	16609.57025
[M+Na-H] 21 1.716475 175.0587459	213464	175.058746	1.716475463	[M+Na-H] 21.9825 m/z adduct of 153.0765 m/z	0	1399.610448	0	0	1623.77171	1452.847931	0	0	1888.133134	12463.20015	5517.231671	7780.697505	42659.52603	4385.775636	23162.17128	30911.61221	30304.63329	0	3975.897992	3337.7879	18594.78469	13078.15064	389585.4051	2856.668454	326179.2961	38021.94925	119800.3857	19863.77575	377419.8387	146728.872	101890.087	645514.2907	56444.49364	20728.43354	56892.37781
[M+Na-H] 21 0.699983 175.0721584	253958	175.0721585	0.699983333	[M+Na-H] 21.9825 m/z adduct of 153.0891 m/z	0	0	0	0	0	0	0	0	0	0	0	0	0	0	0	0	0	0	0	0	0	0	0	0	0	0	9671.220344	0	0	0	4309.474597	9134.560173	0	0	0
[M+Na-H] 21 1.139067 175.0732816	245939	175.0732817	1.139067333	[M+Na-H] 21.9825 m/z adduct of 153.0915 m/z	1293.072609	1398.986111	0	0	0	0	0	0	0	0	0	4781.504301	18999.22266	86200.62984	14753.30579	10880.67465	8982.247539	0	5770.102289	36443.19327	13296.99617	0	17061.69531	21096.17325	16343.96338	10440.81894	24757.82644	0	3979.78808	17255.5309	9015.889615	19384.29159	52638.45762	35351.55604	9349.899152
[M+Na-H] 21 1.827583 176.0270893	48617	176.0270893	1.82758366	[M+Na-H] 21.9825 m/z adduct of 154.0448 m/z	30809.0336	162111.1601	212800.671	12721.68432	38037.84433	55296.74272	20590.39903	23792.94322	9523.397754	33007.49758	48815.84017	12625.6912	29188.44986	22078.57291	45438.49963	37914.56907	529025.8445	37361.32387	21241.97574	56351.72754	57605.09369	22947.72499	358244.4885	246708.3251	18527.66094	16979.37457	57238.2675	26261.89384	40077.95992	166293.0089	38132.59662	53379.01121	92526.57435	402004.9824	10626.85141
[M+Na-H] 21 1.904492 176.0268784	197621	176.0268784	1.90449281	[M+Na-H] 21.9825 m/z adduct of 154.0448 m/z	54245.72758	200266.8018	129582.0424	21084.34426	37762.9265	82124.09495	10849.60792	5650.841509	6985.861958	52807.51154	118885.9974	25663.02986	50782.98912	48559.62526	45438.49963	75605.37263	138555.9097	21917.85977	190450.6657	56351.72754	57605.09369	6734.054203	591280.9059	179972.329	338400.9269	57121.28188	282683.1406	61083.3934	69166.62232	255666.6081	37354.48201	105265.81	114140.9805	23317.24674	24762.51152
[M+Na-H] 21 13.82733 176.0269152	108531	176.0269153	13.82733725	[M+Na-H] 21.9825 m/z adduct of 154.0448 m/z	110248.1978	142019.8968	479457.0001	283300.3032	434957.4238	570053.0431	160051.8712	69087.76955	212686.6748	340981.247	8194888.842	114228.8293	273060.9706	544352.2554	5893093.211	249164.8491	91870.8948	441061.3653	315933.5142	605579.4745	130356.6467	231253.334	293386.1664	65957.82393	64525.18158	6896650.366	88335.55291	5305485.671	310600.4972	233656.1644	111480.7551	107173.128	201644.1693	194278.7525	316551.2679
[M+Na-H] 21 14.34624 176.0268913	42566	176.0268914	14.34624733	[M+Na-H] 21.9825 m/z adduct of 154.0448 m/z	83957.03324	277446.9279	175084.3577	131336.2341	150389.0497	153226.7403	85584.28065	143373.2792	82016.05008	186626.6037	75594.47333	1039961.506	286297.0401	444592.4805	298378.411	583229.849	98454.94034	17519.17008	439495.1615	209447.9144	134165.0821	103182.4974	239437.7218	227800.5602	42967.89504	536336.3471	367191.6693	492538.0253	579292.5067	80067.76296	428665.1089	189020.3249	568216.3395	79535.1354	76920.20948
[M+Na-H] 21 1.489530 176.0269392	112898	176.0269393	1.489530142	[M+Na-H] 21.9825 m/z adduct of 154.0449 m/z	79544.97702	65511.36686	146103.6944	94364.1336	40365.05386	81568.88276	5358.270936	11824.44507	7985.425727	36831.70048	81259.26286	11263.20108	50216.29272	4067.723994	167873.6115	275358.737	10121.1812	21142.38296	7881.560777	0	17841.83358	56243.41576	62473.54129	10656.07507	201897.944	170451.8968	152130.9385	66717.48944	36341.80023	0	77616.86915	32627.65886	40591.58121	0	34139.17688
[M+Na-H] 21 1.958900 176.0552974	166719	176.0552975	1.958900397	[M+Na-H] 21.9825 m/z adduct of 154.0733 m/z	0	1205.98121	0	1594.853218	0	1648.202328	0	0	0	2408.994199	40896.54273	19313.53879	42817.8596	26161.34215	58083.78498	119382.6686	16627.429	0	19081.46365	60443.9176	88682.30228	30042.68679	125353.8159	256720.6467	49637.6718	24110.98044	125481.3579	23160.91551	24570.43487	136056.1113	126866.3021	65313.19639	166366.0139	57324.74204	128118.3963
[M+Na-H] 21 0.787339 176.0621482	163597	176.0621483	0.787339583	[M+Na-H] 21.9825 m/z adduct of 154.0799 m/z	0	0	0	0	0	0	0	0	0	0	0	40826.62631	35788.39494	23064.77383	13490.02728	21332.12062	33078.41047	0	0	0	0	0	0	19751.37974	0	21311.46239	0	0	0	0	0	64970.21938	45559.84037	0	0
[M+Na-H] 21 2.406779 176.0663756	36851	176.0663757	2.406779845	[M+Na-H] 21.9825 m/z adduct of 154.0843 m/z	0	0	0	0	0	0	3699.703833	0	325654.6908	1083927.551	3993792.378	606255.8063	6658210.044	2016650.409	3193042.998	4866953.743	1234223.907	0	1151258.16	2230021.797	473691.5892	2061169.542	4854203.875	635711.3891	5914362.013	2209773.729	2951617.334	3929844.932	2484649.533	2210467.472	5454341.11	2082012.018	1509962.13	2356013.091	1173307.585
[M+Na-H] 21 2.129521 176.0663655	37021	176.0663655	2.129521545	[M+Na-H] 21.9825 m/z adduct of 154.0844 m/z	0	0	0	0	0	0	0	0	111967.75	322057.5633	1861050.892	143710.7271	3414900.717	496428.5765	1583958.133	2287328.112	324990.0072	0	300235.4024	612074.1322	2907161.185	756167.8918	2070352.455	292889.0777	2766857.532	844226.3231	1614629.507	1981362.726	672258.8193	581985.199	2398509.688	499919.1103	2410774.553	508920.3257	2555387.668
[M+Na-H] 21 2.190371 176.0662680	162559	176.0662681	2.190371905	[M+Na-H] 21.9825 m/z adduct of 154.0844 m/z	0	0	0	0	0	0	0	0	11215.29117	1688.594983	32971.77678	5874.539229	83925.46029	27091.8726	15968.04329	85126.58661	31453.51243	0	17732.23712	9029.808525	60918.0889	8935.683827	74703.046	10039.04044	75571.66765	7471.090871	32392.62475	63105.47517	30949.35379	36743.00429	40440.06509	34345.48644	200813.3382	28932.92004	54308.24823
[M+Na-H] 21 1.526786 176.0801586	38314	176.0801586	1.526786905	[M+Na-H] 21.9825 m/z adduct of 154.0982 m/z	0	0	0	0	0	0	0	0	0	69248.40777	318721.8383	5168438.903	1013540.86	3638072.185	755355.2793	909153.4756	2382226.236	0	1894940.252	3685364.46	851331.8438	670854.0427	1102934.482	1329063.949	1317525.287	859048.0374	1291538.592	470016.9792	6645105.736	3467564.623	944062.3344	628287.0103	1164521.426	1985604.177	677288.8191
[M+Na-H] 21 0.986383 176.1049199	283287	176.1049199	0.986383333	[M+Na-H] 21.9825 m/z adduct of 154.1231 m/z	0	0	0	0	0	0	0	0	0	0	0	0	0	0	0	0	0	0	9274.08741	0	0	0	0	0	0	0	0	0	12606.0324	0	0	0	0	0	0
[M+Na-H] 21 1.064928 176.1050139	273211	176.105014	1.064928571	[M+Na-H] 21.9825 m/z adduct of 154.1232 m/z	0	0	0	0	0	0	0	0	0	0	0	4873.464258	0	0	0	0	0	0	19721.97951	4909.298656	0	0	0	0	0	0	0	0	36300.44472	0	0	0	0	0	0
[M+Na-H] 21 6.464166 176.1056977	141358	176.1056977	6.46416625	[M+Na-H] 21.9825 m/z adduct of 154.1233 m/z	0	0	0	0	0	0	0	0	0	1957.194709	10798.35608	5133.099222	36470.81042	10118.61897	11395.44179	12013.45821	15913.6168	0	22412.24247	24512.17103	10101.49597	11883.76376	28657.3778	5482.780519	129980.0853	6610.211811	174521.7122	2865.858937	40105.40868	30075.94104	66048.39756	76718.62987	76467.51627	34789.51506	13379.51067
[M+Na-H] 21 4.346755 177.0142906	130732	177.0142907	4.346755691	[M+Na-H] 21.9825 m/z adduct of 155.0320 m/z	0	0	0	0	0	0	0	0	0	5539.55748	46982.21816	158336.9845	162216.815	201726.1621	154793.6542	97944.10387	47239.21829	0	21177.8704	186985.7925	168904.4489	96906.99073	23890.97202	54432.47278	32166.42508	184738.4056	16545.76957	83056.23121	69566.31824	18542.63608	31005.92533	32802.32084	49084.21845	62149.95221	138459.5015
[M+Na-H] 21 1.758599 177.0142841	147023	177.0142841	1.758599275	[M+Na-H] 21.9825 m/z adduct of 155.0322 m/z	0	0	0	0	0	0	0	0	0	61811.98075	78415.14417	0	23144.04618	2842.329202	115347.7009	61458.63001	0	0	0	0	135037.5822	25099.96275	74483.50413	34992.99776	20738.84953	303239.1225	7461.552441	34441.51819	7949.33468	2245.543948	134927.6081	2951.786865	21438.42351	3202.004609	226477.1323
[M+Na-H] 21 1.446772 177.0248044	162724	177.0248045	1.446772222	[M+Na-H] 21.9825 m/z adduct of 155.0431 m/z	0	0	0	0	0	0	0	0	0	0	0	0	0	0	0	0	0	0	2943.478275	0	0	0	0	0	0	0	0	0	0	3195.184033	0	0	0	2811.02915	0
[M+Na-H] 21 1.246659 177.0251340	74130	177.0251341	1.246659091	[M+Na-H] 21.9825 m/z adduct of 155.0432 m/z	0	0	0	0	1911.314297	0	46567.53784	46330.65939	108786.0028	152212.7873	131077.9426	95682.17589	381665.7015	258464.6727	355573.2971	457595.861	271845.6068	0	302172.623	270849.7868	468128.2029	280195.8758	292798.733	216957.3612	196510.3538	324473.6468	357404.8542	347627.3894	234393.2491	196808.8437	483343.4796	37543.36522	225443.9774	400646.1	288764.4796
[M+Na-H] 21 1.811605 177.0281038	85939	177.0281039	1.811605238	[M+Na-H] 21.9825 m/z adduct of 155.0457 m/z	0	0	0	0	0	0	0	0	0	0	6916.697847	7307.434305	4161.351574	2562.036744	2069.063691	9843.700292	6026.526567	0	1912.752677	2211.83763	5521.532722	6611.185668	8577.792663	4046.538202	0	18323.18254	0	1943.543351	85081.87024	6446.147682	26641.39716	0	2541.272062	17622.75922	11422.4528
[M+Na-H] 21 1.571330 177.0641690	224190	177.064169	1.571330208	[M+Na-H] 21.9825 m/z adduct of 155.0820 m/z	0	0	1497.353476	2123.052194	1736.099393	1881.504979	0	0	0	0	7308.263126	0	3587.375675	0	2123.415908	2842.184909	13205.05779	0	0	0	0	0	4360.96144	166350.7824	2357.345098	0	0	0	0	0	3619.257023	11809.9852	0	0	0
[M+Na-H] 21 2.397181 177.0700191	219597	177.0700192	2.397181667	[M+Na-H] 21.9825 m/z adduct of 155.0873 m/z	0	0	0	0	0	0	0	0	0	6102.39443	39477.52758	3882.132385	0	10536.10893	13369.54742	20838.5675	0	0	5588.9161	0	14448.77909	18428.938	19957.99269	0	0	11117.90706	0	14478.41117	12717.29788	0	13982.36008	0	0	12328.50237	34391.42044
[M+Na-H] 21 8.119181 177.1004990	35896	177.1004991	8.11918125	[M+Na-H] 21.9825 m/z adduct of 155.1183 m/z	1464.187332	1136.435093	1524.331923	0	0	1230.028939	1716.889096	1889.428683	12573.63848	7287809.678	1.45E+07	2.16E+07	1.57E+07	2.34E+07	2.62E+07	1.61E+07	1.78E+07	0	2.36E+07	2.49E+07	1.45E+07	2.33E+07	1.86E+07	2.03E+07	1.92E+07	1.99E+07	1.67E+07	2.31E+07	1.87E+07	1.85E+07	1.32E+07	2.04E+07	1.65E+07	2.30E+07	2.15E+07
[M+Na-H] 21 0.622803 177.9967998	174634	177.9967998	0.62280303	[M+Na-H] 21.9825 m/z adduct of 156.0147 m/z	0	0	0	0	0	0	0	0	0	0	3567.53801	0	0	0	0	0	0	56071.24752	0	0	0	13093.09559	0	0	0	8715.452652	0	0	0	0	0	0	0	0	0
[M+Na-H] 21 0.698796 177.9966885	86275	177.9966886	0.69879697	[M+Na-H] 21.9825 m/z adduct of 156.0147 m/z	2106.898162	0	0	0	0	0	0	0	0	0	8528.752107	0	8375.799195	0	0	0	5354.496457	0	0	0	0	0	7548.086004	0	0	9427.817289	10058.0853	0	0	16830.20859	0	23191.26774	0	6557.866588	0
[M+Na-H] 21 0.926221 178.0097186	200331	178.0097186	0.926221354	[M+Na-H] 21.9825 m/z adduct of 156.0270 m/z	2453.300966	2459.833187	3907.374753	2166.114732	2079.480354	8230.961939	2641.454734	0	1959.238271	0	0	21807.29256	0	38646.29311	0	12159.1873	24714.86067	0	42804.08163	10633.05011	19802.63265	0	0	0	0	0	0	0	21874.08815	37185.03809	6023.559443	0	0	45355.97805	0
[M+Na-H] 21 1.146095 178.0248805	254691	178.0248805	1.146095238	[M+Na-H] 21.9825 m/z adduct of 156.0426 m/z	0	0	0	0	0	0	0	0	0	3199.283001	0	0	0	0	0	0	0	0	0	0	0	0	0	0	0	0	0	10514.84779	0	0	0	0	0	0	8440.857803
[M+Na-H] 21 1.228514 178.0481325	47181	178.0481326	1.228514103	[M+Na-H] 21.9825 m/z adduct of 156.0659 m/z	0	0	0	0	0	0	0	0	0	6972.221779	35817.19833	614773.0949	184463.8441	633858.5178	49165.84137	40351.70693	604203.9411	0	506155.0274	553655.4794	163308.7599	2153.379721	17407.65805	4916.041187	164257.9219	2677.951758	104303.3961	6623.221893	253173.8599	799022.0108	254320.145	0	233917.6134	788759.3778	0
[M+Na-H] 21 7.76775 178.0503959	104963	178.050396	7.76775	[M+Na-H] 21.9825 m/z adduct of 156.0677 m/z;[M+Na-H] 21.9825 m/z adduct of 156.0676 m/z	1714.38621	0	1902.195532	1372.427747	1409.365196	2896.456131	0	0	2138.746135	0	4123.508963	14873.79955	5532.41233	8699.476187	15943.37117	3618.411621	18445.4755	1580.980516	7222.176914	16276.71022	13694.52751	4008.74109	0	12738.37792	9126.116086	16394.03695	0	0	6146.492729	66080.51736	6622.616377	48979.28858	0	12169.07972	0
[M+Na-H] 21 0.750727 178.0592215	35776	178.0592215	0.750727	[M+Na-H] 21.9825 m/z adduct of 156.0774 m/z;L-HISTIDINE +Na	22362.44944	13973.19821	53029.13101	45778.442	17632.51513	16027.21465	812947.7574	853925.3832	1027985.43	2.14E+07	3.40E+07	24654.1045	3.54E+07	3.02E+07	5.28E+07	3.81E+07	14910.62942	0	0	3.14E+07	4.18E+07	7.04E+07	0	5.08E+07	0	0	154479.1481	4.35E+07	0	175476.8363	546584.9853	0	599270.3048	5.10E+07	5.30E+07
[M+Na-H] 21 1.137907 178.0590903	42238	178.0590903	1.137907143	[M+Na-H] 21.9825 m/z adduct of 156.0775 m/z;[M+Na-H] 21.9825 m/z adduct of 156.0774 m/z	10028.11391	4209.631793	7800.777909	7855.636517	6478.518899	13142.63148	16167.44037	19398.35081	20138.16431	20064.94135	88392.30485	355770.4003	10327.67096	52980.62526	140812.2681	278918.8291	6663.543535	7835.765781	192615.7956	88718.98344	16928.15145	765335.6015	7732.05501	31695.61087	6437.120822	612498.7219	11519.06417	411176.7465	61549.70738	12292.48182	25508.40777	4379.007363	11594.48408	5724.562047	77247.85881
[M+Na-H] 21 7.730773 178.0853931	89741	178.0853932	7.730773404	[M+Na-H] 21.9825 m/z adduct of 156.1026 m/z	5815.233227	4598.341345	5457.297654	0	4572.224341	4402.009311	0	0	2317.765513	9950.074172	22609.23681	39680.28447	44885.84138	16805.01541	27689.41548	51928.28341	97194.68651	0	19150.83503	7555.645215	26195.7978	41636.64807	12154.983	73753.72638	9684.723684	38668.40096	9099.749078	32613.88619	24747.15354	52864.46155	15763.65273	22446.46754	11773.20764	23034.94127	85362.67439
[M+Na-H] 21 9.077194 178.1211341	86349	178.1211341	9.077194949	[M+Na-H] 21.9825 m/z adduct of 156.1390 m/z	0	0	0	0	0	0	0	0	0	0	10700.20087	0	3983.718356	3385.895406	0	18931.46055	236347.0761	0	46577.53423	0	2443.855605	0	173953.0246	213428.455	268647.2109	0	66786.83257	2648.698182	65975.37499	174946.4635	263612.7025	101644.5774	132243.2214	200654.5534	100690.57
[M+Na-H] 21 2.129245 179.0300826	132164	179.0300827	2.129245333	[M+Na-H] 21.9825 m/z adduct of 157.0476 m/z	0	0	0	0	0	0	0	0	0	3918.110449	9765.337969	12573.52865	47352.70234	372832.8731	59254.77136	207633.2612	154986.9865	0	17463.75938	184808.2582	49333.84068	2712.503281	42578.65328	53409.52208	0	17760.63651	42530.95869	4086.862876	843371.5236	140303.0317	222535.9001	80130.85547	12474.406	386984.1068	0
[M+Na-H] 21 1.415788 179.0297557	151695	179.0297558	1.415788889	[M+Na-H] 21.9825 m/z adduct of 157.0478 m/z	0	0	0	0	0	0	0	0	0	0	2686.646767	70453.05234	0	63394.81411	0	0	47923.37224	0	31313.78519	29964.54851	0	0	0	4256.36824	0	0	0	0	41209.94013	5122.45792	0	10560.77407	0	4435.08584	0
[M+Na-H] 21 1.017484 179.0431062	150381	179.0431063	1.017484848	[M+Na-H] 21.9825 m/z adduct of 157.0613 m/z	0	0	0	0	0	0	0	0	0	74192.49	8517.509889	34369.95986	0	193158.1397	0	0	0	0	6676.015534	199537.8031	0	7417.107465	0	0	0	9814.007484	0	0	42854.63309	0	0	0	0	0	7257.107273
[M+Na-H] 21 0.745524 179.0559833	42870	179.0559834	0.745524306	[M+Na-H] 21.9825 m/z adduct of 157.0743 m/z;D-GLUCONATE +H-H2O;D-GLUCONO-1,5-LACTONE +H-H2O;D-GULONIC ACID GAMA-LACTONE +H-H2O;GLUCONIC ACID +H-H2O	4709.30664	2710.470564	11245.17117	20055.8236	17636.53693	34741.5639	0	7088.740001	27700.03489	139440.3815	187235.2403	311335.1658	182301.8478	170793.1068	303113.5994	208477.4945	128916.7871	0	291762.998	179272.6153	252785.3463	492613.9282	304106.5663	315788.0143	351427.7389	316428.6785	263066.3481	244046.8339	283056.7078	283529.3423	151694.7899	306759.2253	256471.1845	296573.1217	359260.5872
[M+Na-H] 21 3.433305 179.0800601	294615	179.0800602	3.433305814	[M+Na-H] 21.9825 m/z adduct of 157.0975 m/z	0	0	0	0	0	0	1401.019052	0	2000.037891	0	2572.242659	6762.500889	9137.413472	19397.69008	5339.677699	8115.43698	6439.257823	2405.484941	9658.62422	14103.45922	9879.857977	4109.516205	15767.20564	4302.237303	21053.0945	9611.900971	8094.653917	2107.489222	13610.93041	13063.06254	4186.17806	14415.53126	33011.68793	9025.261791	10779.49323
[M+Na-H] 21 2.270971 179.1163622	224720	179.1163623	2.27097193	[M+Na-H] 21.9825 m/z adduct of 157.1337 m/z	0	0	0	0	0	0	0	0	0	1170.505078	1264.012428	0	2999.133614	0	2110.168895	1501.177914	2645.091885	0	0	0	2722.893292	0	5580.032395	189322.9774	3696.268729	0	19930.05489	0	0	1785.786841	0	6236.21873	10452.57858	2542.795254	7059.266076
[M+Na-H] 21 6.480002 179.1162847	245922	179.1162848	6.480002381	[M+Na-H] 21.9825 m/z adduct of 157.1341 m/z	0	0	0	0	1923.073345	0	0	0	0	0	0	0	2676.789656	0	0	0	1839.825991	0	0	0	2650.545803	0	12687.10429	39445.53274	14377.97021	1939.023354	12777.25983	0	0	59700.18135	15621.82777	0	80945.79064	31993.3124	0
[M+Na-H] 21 0.700668 180.0634687	45344	180.0634688	0.700668403	[M+Na-H] 21.9825 m/z adduct of 158.0817 m/z	7008.829601	7101.937949	17028.90234	8225.144805	5136.525957	6895.980432	5697.513977	0	3031.130813	32866.94233	21379.19055	9853.665633	82478.74844	42241.31862	0	25483.33562	63719.63522	0	147555.7371	16873.73981	0	34053.32867	0	56858.6316	16905.17279	139086.0272	94051.29099	134500.5613	116723.026	45831.18895	64187.72231	91702.26905	73756.47132	12674.85196	16071.80514
[M+Na-H] 21 6.588254 180.0640621	139253	180.0640622	6.588254167	[M+Na-H] 21.9825 m/z adduct of 158.0817 m/z	2433.329121	4734.762876	3909.870462	0	0	2685.111328	2214.227061	1795.123953	2233.426125	2625.170582	12554.20368	37850.23731	432192.6446	721079.3685	33976.3138	27369.52842	16218.57912	0	36871.86875	252815.419	18781.86024	35591.17361	208991.8442	14274.32164	1891717.936	8151.911389	1702392.578	4105.211714	48565.5131	1781033.441	500687.05	44857.91472	4115434.07	206941.3187	22445.46346
[M+Na-H] 21 1.709671 180.0645750	250238	180.0645751	1.709671739	[M+Na-H] 21.9825 m/z adduct of 158.0818 m/z	5434.905322	9473.355445	8376.44639	2152.040582	2296.116674	6696.023214	2699.075747	4375.814385	4305.859942	2705.778844	4254.80188	25195.07427	7182.856336	7833.264472	5623.999366	13882.74051	14902.13014	0	4818.664068	5974.601265	20070.69698	10220.0604	11248.59321	11359.67342	13977.97839	4576.49726	7398.800391	2461.86503	0	0	13702.00806	397719.4379	35037.21727	54627.23985	0
[M+Na-H] 21 3.655771 180.0641494	46324	180.0641495	3.655771528	[M+Na-H] 21.9825 m/z adduct of 158.0818 m/z	14774.7802	7521.710375	9028.738152	2691.062773	0	2786.466744	4891.791813	0	2021.409119	24926.21443	83646.82442	250574.6279	129104.0279	254821.2026	350979.4102	187123.8645	86358.39403	0	257192.8385	335031.6717	259979.3815	273370.4105	284875.2617	317825.7748	318418.0023	323075.7348	383849.1796	344590.776	304720.9109	245096.4047	21475.4076	488827.8484	296040.3974	417940.2261	255863.0788
[M+Na-H] 21 4.031430 180.0638579	36886	180.0638579	4.031430952	[M+Na-H] 21.9825 m/z adduct of 158.0818 m/z	3886.341486	6826.888432	3595.432148	0	2739.897715	3887.824253	5020.22246	5694.816312	16017.92679	863238.2785	3029058.93	6194448.958	5173222.02	6360644.983	6595321.473	4496727.448	5946338.195	0	6523063.644	6895222.387	5408487.468	5583188.054	8526014.692	9693949.084	1.03E+07	5796924.062	1.06E+07	6804428.185	6410205.311	8561450.337	6117553.99	1.13E+07	8751704.445	1.10E+07	6424384.386
[M+Na-H] 21 4.555216 180.0641732	92686	180.0641732	4.555216667	[M+Na-H] 21.9825 m/z adduct of 158.0818 m/z	3374.885346	3843.63544	3517.945884	0	1836.591941	3285.188929	2008.787911	2298.452164	1765.650586	5616.989969	39605.6201	39656.98613	45581.48126	89344.44284	44629.19158	64335.42258	395338.0321	0	63608.72047	12041.32096	31751.05881	59623.95797	714571.1139	1149183.235	452322.5497	21647.55302	362936.1706	38229.43249	21717.437	511468.878	274501.837	436464.8246	379205.6759	1089158.667	87111.42321
[M+Na-H] 21 5.184462 180.0642179	125334	180.064218	5.184462745	[M+Na-H] 21.9825 m/z adduct of 158.0818 m/z	6521.196832	9583.369188	3728.795406	1757.805546	3985.772666	3523.688745	2001.131959	2225.637583	5511.760857	1497.20542	12585.33777	23755.33225	15206.16642	13395.88946	28834.65046	14954.23506	228881.7224	1925.894597	52347.18627	70719.22291	19396.19095	23063.52687	515940.2076	864206.1038	189075.0008	18646.79744	106300.145	40474.01277	13545.2135	294190.837	152654.6669	234257.0991	206500.0596	681607.461	79745.67492
[M+Na-H] 21 6.675384 180.0640554	138218	180.0640555	6.675384	[M+Na-H] 21.9825 m/z adduct of 158.0818 m/z	4369.702328	4973.067259	4551.615177	2343.696362	2362.335498	4699.928939	2214.227061	1795.123953	2516.982925	2720.202652	17417.67584	10184.10714	49589.93939	66886.22852	18122.15813	8018.073496	23385.29144	2461.693533	5682.118711	901614.9173	14733.2055	3186.849978	1270336.252	26613.4006	53270.26165	3607.605132	100523.3254	0	8983.770619	166861.5342	2745326.391	21494.9731	981254.0639	1300750.728	12600.1484
[M+Na-H] 21 7.730219 180.1002064	16950	180.1002064	7.730219667	[M+Na-H] 21.9825 m/z adduct of 158.1181 m/z	39637.51636	192674.0165	2496845.799	108386.4605	794721.5101	3942001.467	98239.23602	18568.02202	507023.2627	1.83E+07	4.08E+07	5.06E+07	4.45E+07	5.59E+07	6.09E+07	6.42E+07	1.15E+08	0	1.09E+08	4.95E+07	4.16E+07	5.55E+07	1.12E+08	1.61E+08	1.63E+08	4.83E+07	1.23E+08	5.48E+07	1.04E+08	1.37E+08	1.27E+08	1.56E+08	9.76E+07	1.48E+08	9.07E+07
[M+Na-H] 21 7.816981 180.1001534	6804	180.1001535	7.816981667	[M+Na-H] 21.9825 m/z adduct of 158.1181 m/z	992520.2944	2256234.504	283561.7211	14757.8782	23035.11793	128749.8146	38546.35709	11817.63187	568991.6735	7013118.014	1.36E+07	1.61E+07	1.54E+07	1.82E+07	1.93E+07	2.21E+07	2.22E+08	0	1.24E+08	1.52E+07	1.33E+07	1.81E+07	1.64E+08	1.83E+08	6.27E+07	1.43E+07	1.40E+08	1.68E+07	1.20E+08	4.94E+07	1.48E+08	5.95E+07	1.56E+08	5.08E+07	1.60E+08
[M+Na-H] 21 8.132236 180.1011200	119597	180.1011201	8.13223617	[M+Na-H] 21.9825 m/z adduct of 158.1181 m/z	0	0	0	32156.48956	52640.0799	159988.5687	10206.46851	7980.998197	5842.736091	39132.33615	48211.76135	97026.84039	30467.05408	51574.78375	126080.572	111746.7979	633329.1265	12148.55018	136929.8859	18674.05438	14034.23463	137798.9645	280347.1015	364654.4161	390329.2891	100540.6184	193364.2464	48192.58081	128948.4841	319256.5143	330850.6726	0	436959.1393	0	192945.0107
[M+Na-H] 21 8.776257 180.1009699	43346	180.1009699	8.776257843	[M+Na-H] 21.9825 m/z adduct of 158.1181 m/z	83124.25235	22011.43688	36775.15911	31591.80931	42248.14692	91763.05497	21206.11925	3414.215972	10758.67494	35075.34874	231994.2226	28828.10059	23499.10876	137417.8425	103199.3634	390072.7403	926601.5286	4631.233162	17266.88678	31165.28547	211701.9261	127159.0062	43382.23289	12573.2399	21541.32216	34711.74738	16323.06618	49855.52354	16066.37512	43651.68698	51028.95382	19413.62607	605899.3835	184397.798	9194.360036
[M+Na-H] 21 3.330376 180.1001103	86321	180.1001104	3.330376241	[M+Na-H] 21.9825 m/z adduct of 158.1182 m/z	44236.43308	278945.9056	140009.1168	15740.56165	65770.98879	125538.2134	0	0	0	21450.52761	122235.9413	166900.3926	26956.48417	88700.7148	35114.17931	520727.4025	4697360.718	0	1309095.205	289162.2305	66843.4877	261371.0609	1473922.416	4628302.801	744856.3934	102434.8692	1574206.205	10932.21838	374243.0648	1363551.979	1094933.231	1794261.436	1173558.231	1595720.192	287036.1427
[M+Na-H] 21 7.422269 180.1004426	13905	180.1004426	7.422269504	[M+Na-H] 21.9825 m/z adduct of 158.1182 m/z	76181.31641	671346.5187	126527.07	42471.88314	24073.3569	764003.6148	0	0	0	551217.4989	919417.7396	1724382.47	1291309.944	472634.373	1567653.327	1026012.921	1193043.806	0	929014.3747	977365.1892	1180875.695	1754289.898	2599678.351	1445666.024	1678145.703	2137160.585	1148056.331	1738795.023	692607.3661	1405277.956	2727053.947	1165768.319	1952303.192	1258454.625	3960331.3
[M+Na-H] 21 7.218104 180.1376922	251134	180.1376923	7.21810463	[M+Na-H] 21.9825 m/z adduct of 158.1545 m/z	0	0	1458.149392	0	1252.413279	0	0	0	0	0	2482.74777	1737.685966	5905.954364	2489.764591	2151.558481	1911.442789	2396.247369	0	4285.930852	1856.16908	4398.492526	0	3303.422534	2849.71293	9604.89725	1960.015586	9804.593421	0	2473.220325	6078.154065	5902.101141	40885.57866	3615.405337	4117.151152	3173.798402
[M+Na-H] 21 7.624779 180.1379857	41107	180.1379857	7.624779667	[M+Na-H] 21.9825 m/z adduct of 158.1545 m/z	0	1725.927457	3109.592506	2783.714478	2231.533789	3737.705663	10495.6394	10747.16217	11713.01545	9997.933839	85236.93167	161720.2598	759128.1453	369004.8379	333813.8088	420697.0425	65248.38957	5717.963252	46996.61781	321206.0353	313263.3199	305853.8768	23729.22498	68756.60616	481517.1472	18257.57809	0	30201.12315	580120.4021	84546.99499	486919.1587	0	10282.28019	99258.2434	12940.84469
[M+Na-H] 21 7.757506 180.1369960	102120	180.1369961	7.757506944	[M+Na-H] 21.9825 m/z adduct of 158.1545 m/z	0	0	0	0	0	0	0	0	0	6875.669851	16861.80751	5491.747965	16554.36307	6510.274031	20075.30774	19201.15223	0	0	0	140613.3458	17954.43959	24171.73477	0	0	19272.63705	0	123708.5107	5757.49466	33495.09802	0	12690.91485	345146.3722	208967.0115	0	16134.40929
[M+Na-H] 21 5.587454 180.1373448	269028	180.1373448	5.587454412	[M+Na-H] 21.9825 m/z adduct of 158.1546 m/z	1426.222266	1297.538397	0	0	0	0	0	1700.160168	0	7323.709234	16500.49142	2020.622379	146855.4966	5583.07471	14844.16468	16479.59859	1461.159283	0	0	31360.59654	48701.95304	16794.1668	1662.507297	1583.027995	72442.81309	21364.80632	9111.035773	66135.87583	6288.22848	1619.910665	1721.833775	14136.58118	8795.048411	0	258996.5534
[M+Na-H] 21 5.675665 180.1372100	205350	180.1372101	5.675665909	[M+Na-H] 21.9825 m/z adduct of 158.1546 m/z	0	0	1279.231304	0	1542.916805	0	3202.30328	0	1421.789027	12324.01949	33437.09455	12462.77112	522870.7015	37059.67513	33997.22314	41455.67627	1444.606985	2559.69924	7742.236054	118290.7689	86610.10018	24540.14329	14442.07691	1463.748886	360820.0014	13731.7564	50713.52971	26949.5236	66838.50428	8911.44761	173403.3612	137540.0176	32618.08503	47797.61385	42918.49219
[M+Na-H] 21 5.733111 180.1371709	132834	180.137171	5.733111789	[M+Na-H] 21.9825 m/z adduct of 158.1546 m/z	0	0	0	0	0	0	3202.30328	0	0	6524.915508	17396.41959	12515.5686	1171069.807	12664.83345	7389.705248	27852.9768	21855.73449	0	37960.20115	40877.26377	68924.82367	2735.946572	29010.47639	6999.459788	108005.347	5247.936283	638737.895	16863.99018	365430.8747	167165.1818	242732.7243	909426.7451	167178.9129	44200.79126	11883.50807
[M+Na-H] 21 6.301857 180.1370142	95771	180.1370142	6.301857317	[M+Na-H] 21.9825 m/z adduct of 158.1546 m/z	0	0	0	0	0	0	0	0	0	8328.034864	79005.82199	42088.51727	1534910.029	61114.5352	69139.32433	20296.14997	50711.66186	0	18709.01955	957474.7022	222122.1422	13032.15211	340992.3912	16120.90352	687791.1681	13577.6203	857034.7071	142806.0818	277345.8017	446955.8584	806984.3654	778352.1995	722071.8445	231667.7212	362584.8334
[M+Na-H] 21 7.362191 180.1374514	103362	180.1374515	7.362191414	[M+Na-H] 21.9825 m/z adduct of 158.1546 m/z	0	2064.237997	0	0	0	0	0	0	0	3158.016589	0	13687.75745	14230.89629	16714.40275	10891.42954	2530.717496	31093.52064	0	0	17920.10709	3431.168102	0	3011.630695	0	12527.35786	0	41386.84913	3491.547609	0	16926.69343	15923.67931	29326.49892	7247.45693	78121.92474	4686.657284
[M+Na-H] 21 0.792223 180.1505348	79266	180.1505348	0.792223684	[M+Na-H] 21.9825 m/z adduct of 158.1678 m/z	0	0	0	0	0	0	0	0	0	18165.08168	21178.07754	0	0	0	12736.28511	0	0	0	0	0	0	17657.53889	0	0	0	38803.93667	0	0	0	0	0	0	0	0	0
[M+Na-H] 21 0.708910 180.8948496	89043	180.8948496	0.708910256	[M+Na-H] 21.9825 m/z adduct of 158.9128 m/z	0	0	0	0	0	0	0	2197.573282	0	0	0	0	0	0	0	3918.893446	0	0	0	0	0	0	0	0	0	0	0	0	0	0	0	0	0	0	0
[M+Na-H] 21 0.726514 180.9046239	65472	180.9046239	0.726514216	[M+Na-H] 21.9825 m/z adduct of 158.9227 m/z	0	0	0	0	0	1536.415427	71660.4903	34006.51094	36638.70786	18325.82317	469670.7511	115397.9924	1529882.827	56054.47305	223869.528	164033.6981	247740.6252	0	56257.7565	87496.43675	15802.18909	12019.37649	2062381.2	153951.0496	810815.7905	12787.57252	493298.7405	31295.66824	335851.6253	1226804.929	1751619.248	983973.6647	835479.3266	442251.2254	299848.5135
[M+Na-H] 21 0.734733 180.9309997	250777	180.9309998	0.734733333	[M+Na-H] 21.9825 m/z adduct of 158.9492 m/z	0	0	0	0	0	0	0	0	0	0	0	0	0	0	0	0	0	0	0	0	0	0	0	0	0	0	0	0	0	0	0	104859.3121	0	0	0
[M+Na-H] 21 2.002220 181.0106736	131363	181.0106737	2.002220833	[M+Na-H] 21.9825 m/z adduct of 159.0285 m/z	11374.85363	16087.62352	13197.35715	2150.072321	2397.232621	2611.193622	0	0	2560.93303	2446.553922	39615.45967	134884.3926	11419.30748	324149.0852	106727.5358	16559.83559	255724.0808	0	127289.5139	379366.3952	223726.4768	262265.1144	53689.90051	624560.8022	17823.10234	126164.4949	26340.12931	5707.340809	210887.8093	208788.2321	277517.6758	409280.6686	63050.68304	42877.44627	102864.0213
[M+Na-H] 21 6.866432 181.0477731	48411	181.0477731	6.866432971	[M+Na-H] 21.9825 m/z adduct of 159.0657 m/z	0	1502.535454	0	0	1442.193324	0	4472.41192	13573.07893	54123.68722	23569.02154	17070.23671	275761.2643	324568.3045	208030.4812	285825.6287	92572.2895	45171.3274	0	171597.8699	279628.2225	135301.6653	189721.2121	95882.23526	107779.0702	144677.1374	294860.0472	150878.8447	221543.8543	207773.7535	101805.9286	45220.56168	199314.6431	92694.94385	128591.1904	9047.432346
[M+Na-H] 21 1.724403 181.0592914	136018	181.0592915	1.724403488	[M+Na-H] 21.9825 m/z adduct of 159.0768 m/z	1502.073984	1209.981375	1895.233715	1801.831654	0	0	0	0	21248.14788	2023.310898	8557.017576	43917.88845	147146.9763	96814.62784	38463.24448	37272.44967	4294.009583	0	15713.75196	31789.01261	186769.2182	109759.6487	2678.2507	1797.488379	0	2475385.196	5924.09538	16210.86875	109614.834	2251.657821	2535.142717	4338.316544	2696.863073	2088.148811	62788.70924
[M+Na-H] 21 0.817382 181.0601482	37016	181.0601483	0.817382456	[M+Na-H] 21.9825 m/z adduct of 159.0769 m/z	1638.741497	1593.30633	2739.036124	0	0	0	0	0	8905.293114	19093.55169	22849.37136	0	18152.69006	0	0	40618.99245	1180614.478	0	15231.98895	16747.81636	84626.14251	1959954.016	19859.31529	13904.89715	0	111378.9382	0	0	0	0	0	0	35295.49287	0	0
[M+Na-H] 21 4.036550 181.0667941	46379	181.0667942	4.036550725	[M+Na-H] 21.9825 m/z adduct of 159.0850 m/z	0	0	0	1669.650034	0	0	3955.079331	6112.140401	5984.246903	10668.80134	14251.06732	212951.6336	102057.4571	285868.3314	326886.2487	79165.08176	287748.722	3644.153974	175005.9497	287810.9401	110177.8053	140894.2776	471064.6461	492159.8425	399883.9083	270519.4276	628105.3566	122888.3798	315440.7513	310007.4155	285312.717	713497.8312	285374.6681	630263.9759	303914.7715
[M+Na-H] 21 3.534113 181.0954432	36078	181.0954433	3.534113492	[M+Na-H] 21.9825 m/z adduct of 159.1133 m/z	0	0	0	0	0	0	0	0	5630.935957	5680799.519	1.29E+07	2.98E+07	1.98E+07	3.25E+07	3.99E+07	1.70E+07	3.84E+07	0	3.99E+07	3.59E+07	2.32E+07	3.02E+07	5.43E+07	6.07E+07	6.56E+07	2.83E+07	6.21E+07	4.07E+07	2.77E+07	5.49E+07	3.98E+07	7.55E+07	5.51E+07	7.46E+07	3.31E+07
[M+Na-H] 21 3.749684 181.0956093	166396	181.0956093	3.749684496	[M+Na-H] 21.9825 m/z adduct of 159.1133 m/z	1213.340441	0	0	0	1323.794738	0	0	0	0	22992.21064	104070.9991	441950.8099	135440.6705	525923.6028	310177.9312	51903.91159	744000.7509	2829.606484	1082776.835	615891.4466	130085.5504	108930.3251	1020728.587	1769578.741	1288082.303	262470.0647	1664957.733	327730.77	342489.3398	1707634.243	919949.8767	1851116.186	1109541.334	1967773.559	412592.7211
[M+Na-H] 21 7.792575 181.0973202	262228	181.0973203	7.792575397	[M+Na-H] 21.9825 m/z adduct of 159.1156 m/z	0	0	0	0	0	0	1649.957524	1768.24513	1871.112604	10136.90316	17786.12267	4887.470594	6693.617203	6048.41001	8852.187365	4777.131639	15393.88072	2331.069344	10243.57248	0	13735.70887	7629.119492	11475.24774	24595.88076	11593.51772	5527.625212	14245.57934	6671.183449	6933.979066	56104.57596	15341.85196	25342.41415	12811.03014	34811.50747	11865.59639
[M+Na-H] 21 7.817103 181.1035982	249582	181.1035982	7.817103819	[M+Na-H] 21.9825 m/z adduct of 159.1214 m/z	4519.834255	6138.238718	4398.765685	0	2198.402572	2424.084736	0	1623.888358	4628.64559	498512.5324	1030509.077	1202329.588	1280105.702	1358227.047	1296028.155	1713672.032	7474036.926	0	3867577.406	1230344.999	1046094.59	1351676.164	4449910.688	5775186.834	5244158.728	1083863.403	4902458.626	1278572.879	4393530.126	4027081.69	4833018.438	0	5026546.21	4084382.546	5158055.946
[M+Na-H] 21 8.381372 181.1033354	143295	181.1033355	8.381372917	[M+Na-H] 21.9825 m/z adduct of 159.1214 m/z	0	1850.070612	1754.942139	0	0	1729.08715	0	0	0	45109.26252	27313.24418	16785.7414	5627.830544	11243.05048	8115.041531	21659.65898	25450.81905	0	17750.19016	3765.119317	14124.17027	14534.06808	3276.201284	2917.201045	3866.54823	15170.27492	3913.831046	7535.692767	19703.19064	5754.779156	10560.00729	0	0	0	32029.71062
[M+Na-H] 21 5.063562 181.1317868	49206	181.1317868	5.063562083	[M+Na-H] 21.9825 m/z adduct of 159.1497 m/z	0	0	0	0	0	1583.848756	0	0	0	0	26401.43762	256508.2887	204282.7018	102395.8374	179344.7808	45727.7241	13797.85165	0	29791.23475	74987.78292	150138.4736	25661.34452	41942.69221	47567.92898	23203.31814	210675.1083	44289.13686	86066.73937	32856.64181	69400.82639	21957.72023	166978.404	200443.3331	105290.9209	93485.49641
[M+Na-H] 21 1.755882 182.0429138	149954	182.0429139	1.755882083	[M+Na-H] 21.9825 m/z adduct of 160.0611 m/z	0	0	0	0	0	0	0	0	1863.58077	4715.412508	14984.37283	34302.07809	33611.62766	415683.2005	53999.59642	41299.72577	30729.20011	0	40381.26244	337469.9783	49510.18042	73454.50387	115871.6407	52623.38896	20293.13013	84070.48474	74715.15501	72709.81444	93230.44718	229452.3661	55365.2476	21833.53006	90090.92539	485066.5776	27649.90439
[M+Na-H] 21 0.703241 182.0429801	249621	182.0429802	0.703241667	[M+Na-H] 21.9825 m/z adduct of 160.0612 m/z;[M+Na-H] 21.9825 m/z adduct of 160.0610 m/z	1791.254609	0	2209.748747	2048.329895	1721.271698	0	0	0	2229.295309	0	0	0	0	0	0	0	0	0	0	0	0	0	0	0	0	0	0	0	0	0	0	1457267.449	0	0	0
[M+Na-H] 21 1.641013 182.0808548	169736	182.0808549	1.641013072	[M+Na-H] 21.9825 m/z adduct of 160.0974 m/z	14376.59888	16585.19588	9275.689676	6502.786519	14630.43706	37511.18399	7354.744649	9182.808487	3152.849739	14595.87219	43830.55277	24612.20369	25224.86671	55720.90061	56684.9464	12826.70163	104019.1929	5334.876607	49602.97174	29668.52996	73505.8891	12744.5925	415350.7532	350389.7718	112932.5666	28683.69503	27267.07023	41463.66018	47796.6056	177167.6857	117148.3925	4328443.002	443424.6996	22795.31409	45462.39518
[M+Na-H] 21 1.758760 182.0803123	169881	182.0803124	1.758760993	[M+Na-H] 21.9825 m/z adduct of 160.0974 m/z	14937.55668	21253.29519	16686.19809	6207.878384	4878.655617	6306.29516	2133.386952	0	0	10229.59453	56738.18428	15444.09601	21707.72751	134153.0165	30370.88297	22275.79619	360849.4981	0	55548.42435	36756.34952	37920.40403	15463.43641	2041977.099	728950.1816	196617.7873	28613.2832	137372.179	17042.68344	32276.38183	577497.3975	27695.39178	8636203.576	1926387.492	1188817.45	94305.78424
[M+Na-H] 21 3.660374 182.0808884	243866	182.0808885	3.660374183	[M+Na-H] 21.9825 m/z adduct of 160.0974 m/z	8411.985366	14349.423	18587.86655	5288.435705	14982.51234	57979.07796	5492.171989	7698.454997	37383.40251	10963.85415	19154.78706	11702.65731	10854.97309	139755.6229	71185.05892	42905.73282	433926.5813	3680.328574	53211.34835	33377.36471	35169.13726	23881.52296	496442.5755	188565.1591	215141.2388	29241.19949	216579.8609	8958.965982	21816.7503	117955.0713	61522.74493	1635317.074	80419.85649	1212363.707	28379.70968
[M+Na-H] 21 3.838067 182.0798585	228469	182.0798585	3.838067778	[M+Na-H] 21.9825 m/z adduct of 160.0974 m/z	3156.52896	10077.02122	3558.701711	2622.772515	1956.15347	2618.873065	2124.217826	0	0	6737.826543	7478.224805	25036.48321	16039.05002	34990.9823	38134.56513	35731.46303	69772.30189	0	38234.54729	66541.74593	27575.47036	8078.699993	4206941.882	275423.8004	100110.2447	10795.20192	66082.689	59809.14124	6764.679504	102738.0632	714821.8105	1288730.962	1745529.452	1747586.974	24764.2812
[M+Na-H] 21 4.115055 182.0803351	247726	182.0803351	4.115055556	[M+Na-H] 21.9825 m/z adduct of 160.0974 m/z	8913.525384	18543.7333	8636.944647	2553.973071	5103.192248	12650.61246	2574.307765	1965.87743	1506.149771	7577.858857	13456.40738	16038.39039	6867.565987	26859.02022	6630.910699	16044.40497	89330.26981	0	42577.35221	8729.267936	6652.941395	7661.086205	1441042.609	156198.1367	101654.949	14754.51365	359039.8918	10145.22912	10419.86493	198653.7058	81370.46556	2846459.57	390707.4705	670043.1679	14521.26843
[M+Na-H] 21 5.494224 182.0800740	201646	182.080074	5.494225	[M+Na-H] 21.9825 m/z adduct of 160.0974 m/z	8779.899565	11557.53883	4421.34082	2850.916846	2830.718377	4057.199921	0	2026.524565	2499.307266	10519.8519	29150.97165	187502.1583	74196.31106	123602.1367	67059.6526	87991.27303	215592.4149	0	74870.51004	267235.7317	14295.49017	56249.92946	133070.2577	536289.7124	353123.2881	27313.18484	93402.81602	36644.7887	263952.0684	115665.2452	174663.6351	238184.5855	118472.5284	89611.74862	169136.7173
[M+Na-H] 21 5.547831 182.0802056	99021	182.0802057	5.547831206	[M+Na-H] 21.9825 m/z adduct of 160.0974 m/z	8836.107254	23043.46463	7623.316707	2627.341915	6151.261274	5464.300831	0	0	3022.080932	3963.733196	66018.31661	117196.2669	40207.19397	125302.8531	389461.4913	166741.2797	294058.6498	0	364301.8694	84023.09491	263246.3033	41813.85903	120170.5187	692175.72	756476.2314	38268.03891	218300.6811	36644.7887	194456.4023	635125.3142	20844.92312	1034695.826	21018.66628	868233.6969	159116.0645
[M+Na-H] 21 6.321057 182.0801285	130456	182.0801286	6.321057801	[M+Na-H] 21.9825 m/z adduct of 160.0974 m/z	5212.418771	10811.9723	6940.422552	2359.040325	3300.677402	4828.205166	0	0	0	5833.944241	47180.19935	111422.8068	238887.3509	158979.3625	139847.5335	119835.3545	41021.57788	0	128344.7525	175617.2136	172139.7869	171370.7957	10076.9008	10564.31853	21602.19476	183754.328	40718.97248	108182.284	170434.8705	22831.05135	17206.79084	33866.57144	24171.62205	50991.36825	169552.4464
[M+Na-H] 21 6.524600 182.0801733	151290	182.0801734	6.524600521	[M+Na-H] 21.9825 m/z adduct of 160.0974 m/z	3880.616127	3621.318955	2774.091611	2721.954635	2028.485443	3753.258832	0	2553.17099	7736.016195	2935.265375	0	0	0	13653.55025	0	0	146790.9177	0	17993.4679	0	0	0	0	11629.66401	0	0	15171.21998	0	161245.5403	102092.2018	18797.00401	22508.83711	15013.27869	15948.98422	0
[M+Na-H] 21 6.884580 182.0795720	35718	182.0795721	6.884580333	[M+Na-H] 21.9825 m/z adduct of 160.0974 m/z	2158.803052	5309.023944	2788.939437	2011.820057	2366.415341	2514.506071	105086.2208	71307.56482	180307.9923	5.08E+07	1.05E+08	1.48E+08	1.44E+08	1.65E+08	2.07E+08	1.37E+08	1.75E+08	0	1.87E+08	1.75E+08	1.56E+08	2.15E+08	2.31E+08	2.45E+08	2.61E+08	1.78E+08	2.63E+08	2.04E+08	1.65E+08	2.12E+08	1.86E+08	2.73E+08	2.39E+08	2.74E+08	2.23E+08
[M+Na-H] 21 7.571740 182.0799405	41542	182.0799406	7.571740136	[M+Na-H] 21.9825 m/z adduct of 160.0974 m/z	6909.538596	5351.065592	10485.33952	2363.006634	11163.42117	22429.50293	2263.242516	0	17772.06569	100510.9036	214227.1537	339282.9362	206643.0968	343994.897	1024947.352	243305.3484	1245662.134	0	1154638.981	345243.7409	267618.784	319550.0841	906068.0575	1070326.329	1235756.486	349867.7333	1002686.943	416874.1733	451152.609	967884.4119	520802.7647	1013187.517	1121146.952	763478.2623	1204289.083
[M+Na-H] 21 7.660496 182.0804818	200104	182.0804819	7.660496939	[M+Na-H] 21.9825 m/z adduct of 160.0974 m/z	2329.542668	4620.460879	4457.755049	4377.987834	2415.551549	9456.690777	1837.656064	2457.096426	2359.443527	3557.395371	17677.04917	18149.84769	5489.421603	7549.36541	6869.828633	11277.5996	26774.34608	2270.363812	11239.55652	11844.41959	8701.943203	28598.70981	16959.47759	19386.82756	31716.13157	5301.913931	31072.2916	11422.28044	6390.016797	23491.671	21143.73952	16079.68144	30708.4356	15913.75428	4638.775869
[M+Na-H] 21 7.993757 182.0805538	125836	182.0805539	7.993757801	[M+Na-H] 21.9825 m/z adduct of 160.0974 m/z	4677.832056	5703.257685	14056.56263	0	2873.521713	4066.531329	0	0	2577.113894	4848.695386	10194.58355	10552.22096	15955.63962	27516.11849	29520.85301	6685.490335	11351.24802	2139.420467	8152.021703	15745.57338	13618.47783	4576.481689	24388.8123	24598.50155	72112.51435	10192.76234	83030.75896	7882.259455	38395.83236	27338.0887	27051.84332	105889.1264	35377.05507	60653.90387	24145.8507
[M+Na-H] 21 8.344206 182.0803083	237736	182.0803083	8.344206028	[M+Na-H] 21.9825 m/z adduct of 160.0974 m/z	6973.340503	3869.365081	5213.807635	1291.815833	2514.657227	2387.173156	0	1550.217065	1927.562168	4106.090985	8693.097785	4512.208723	8166.840937	4858.607338	29807.17387	22227.98328	17052.95294	0	5786.92143	6874.15513	19937.51821	3845.120402	84800.27388	9136.427773	40007.67462	7082.744543	116584.2237	2539.804631	31711.46541	37406.13648	14065.36465	46468.50075	61097.28148	28275.08747	13323.02796
[M+Na-H] 21 1.112612 182.0800976	46688	182.0800976	1.112612381	[M+Na-H] 21.9825 m/z adduct of 160.0974 m/z;[M+Na-H] 21.9825 m/z adduct of 160.0975 m/z	7331.594045	26948.16982	18226.69962	4465.567959	0	0	0	0	3088.524446	448875.7271	136147.1485	1388956.96	35966.27908	1.06E+07	318622.7769	233813.7585	2582908.262	0	4726347.842	5956186.815	272220.3245	17283.19412	10182.12188	9822.833131	82354.00751	406751.0137	134198.5065	175268.7974	4334253.004	0	251502.5581	50089.57094	266734.0614	2337914.478	84181.30885
[M+Na-H] 21 6.058560 182.0800364	45176	182.0800364	6.058560284	[M+Na-H] 21.9825 m/z adduct of 160.0975 m/z	4051.767918	5638.074834	6557.211648	3004.640625	9038.032143	11098.46358	0	0	2868.523	48775.52979	70773.11075	47721.17527	22253.45523	632761.9641	185630.6905	36987.78075	16523.5179	0	276096.5297	359721.5597	44631.19319	236702.6258	16266.87093	17321.02714	0	17517.8943	8861.143355	102592.789	17843.52069	31831.22632	9312.470705	27274.20254	17949.94914	25318.2374	327145.378
[M+Na-H] 21 7.551408 182.0878921	146909	182.0878922	7.551408519	[M+Na-H] 21.9825 m/z adduct of 160.1053 m/z	1434.972107	0	1398.325714	0	0	0	0	1863.601723	2479.783808	14209.2883	89408.28779	89265.87719	107631.8185	80024.44933	176248.1098	83576.51868	59039.78483	0	125088.4846	118739.4431	84119.59502	84283.56289	76087.78239	81910.83358	61299.11276	149742.1253	41989.3172	137789.3562	32415.63527	18900.25774	60482.94383	73822.56372	57808.20563	67554.37639	135170.0529
[M+Na-H] 21 3.533515 182.0924185	223283	182.0924186	3.533515185	[M+Na-H] 21.9825 m/z adduct of 160.1104 m/z	1256.665286	0	1301.438309	0	1500.497978	0	0	2012.468914	0	8757.637537	7923.133597	35838.31289	25679.56744	10894.31598	69914.9638	18223.18962	35676.41745	2308.530322	76694.82637	27454.44228	26281.61378	72092.54731	35225.41476	36409.33176	198294.9861	20841.9357	136502.7081	103747.0816	24552.54108	136466.8354	39320.00392	192752.7846	63670.56489	48976.5211	43485.02927
[M+Na-H] 21 3.533973 182.0988327	99837	182.0988327	3.533973171	[M+Na-H] 21.9825 m/z adduct of 160.1166 m/z	0	0	0	0	0	0	0	0	0	218845.6695	248730.2019	1670309.298	1125276.409	1809757.302	2063001.463	738170.1809	2387406.921	0	1159071.768	895712.3549	1369395.858	1470075.09	3768075.389	2339100.509	3656681.778	1869046.618	4190744.611	2253387.666	1839894.174	3706328.307	2621820.308	4605585.23	3522353.161	4803715.688	1929441.577
[M+Na-H] 21 7.703581 182.1056545	90018	182.1056545	7.703581301	[M+Na-H] 21.9825 m/z adduct of 160.1232 m/z	0	0	0	0	0	0	0	0	0	8797.140445	41229.44856	44271.47059	36075.91616	31279.57342	53830.58681	54821.42573	11376.99795	0	41472.88274	59216.64435	35913.47155	42467.52267	15162.7304	28984.63885	10228.00321	65017.65708	76430.30718	48964.79363	56032.54041	10557.57892	55443.51089	183585.5387	47735.68093	79363.69655	77311.66709
[M+Na-H] 21 7.150619 182.1161321	40205	182.1161321	7.150619858	[M+Na-H] 21.9825 m/z adduct of 160.1338 m/z	6752.22546	8955.779565	8332.90586	2491.867168	7692.199297	8450.397327	0	0	6189.004158	111052.6781	251358.7789	132881.2531	209846.5847	579360.1896	349064.5713	181604.6885	254624.2423	0	416407.4068	412126.6878	181843.5571	181903.6746	255400.1206	772110.8808	120368.9652	136713.8297	23593.96719	188569.3113	266347.8139	414148.7258	195852.6819	65743.68032	129924.5416	192887.5026	359665.7558
[M+Na-H] 21 7.779838 182.1158776	19245	182.1158776	7.779839	[M+Na-H] 21.9825 m/z adduct of 160.1338 m/z	99671.58676	126318.3012	52090.13548	22967.61252	74970.29306	175543.4968	514639.6406	513619.7667	1455340.032	4.70E+07	9.19E+07	1.24E+08	9.13E+07	1.08E+08	1.06E+08	1.06E+08	8.93E+07	0	9.23E+07	1.10E+08	1.05E+08	1.20E+08	1.11E+08	1.16E+08	9.99E+07	1.19E+08	9.58E+07	1.10E+08	8.00E+07	1.09E+08	9.82E+07	1.19E+08	1.07E+08	1.27E+08	9.77E+07
[M+Na-H] 21 8.399004 182.1170291	42102	182.1170292	8.399004825	[M+Na-H] 21.9825 m/z adduct of 160.1338 m/z	8820.358741	5552.189555	15364.65968	2505.286729	5951.477456	4074.899512	0	3537.381217	3008.126185	199525.4252	184765.8239	29223.69557	46168.33038	13110.20129	0	20446.43934	66536.1512	2326.484133	0	0	23358.16484	13568.0901	0	0	0	18933.6929	0	19048.39207	38689.77828	38120.47053	0	56840.11145	0	26252.58418	18547.70769
[M+Na-H] 21 0.712611 182.8922465	198522	182.8922465	0.712611111	[M+Na-H] 21.9825 m/z adduct of 160.9106 m/z	0	0	0	0	0	0	0	0	0	0	0	0	0	0	0	0	0	0	0	0	0	0	0	0	0	0	0	0	0	0	0	0	0	0	0
[M+Na-H] 21 0.723031 182.9025467	137253	182.9025468	0.723031373	[M+Na-H] 21.9825 m/z adduct of 160.9203 m/z	1532.199252	0	0	2488.914078	1976.561611	0	5479.874506	5778.531328	2733.576768	0	7176.901875	0	41600.59889	0	0	0	0	0	0	3186.358646	0	0	99146.34459	0	36764.01563	0	5105.82182	0	0	49287.75046	60929.88553	16885.96968	29877.79221	0	0
[M+Na-H] 21 8.135335 183.0640980	48909	183.064098	8.135335926	[M+Na-H] 21.9825 m/z adduct of 161.0814 m/z	1304.248295	1425.960961	1170.298156	0	0	0	1917.188965	0	0	24375.82432	73917.74501	75315.63098	62911.92392	93940.60813	105668.3647	44932.12118	10553.00069	0	101678.6846	117812.3617	80432.16314	110750.5318	36598.58005	31618.06041	19666.4159	115251.467	23176.76783	16512.79709	45760.33227	14309.21127	5654.339361	23393.35772	24124.40912	14050.66529	23957.00752
[M+Na-H] 21 2.688398 183.0638902	137716	183.0638903	2.688398366	[M+Na-H] 21.9825 m/z adduct of 161.0815 m/z	3095.541852	3871.763672	3427.533691	3994.383586	1910.047727	4252.788349	26969.30215	20142.36009	28096.30754	25013.9037	46692.40361	92177.24599	185985.8515	212743.7088	50183.28571	77366.12448	54616.71283	2699.80541	140055.2155	235545.3493	397208.0989	200624.2182	37487.10888	95924.15531	46480.64175	210364.462	266649.6095	150274.9277	174962.1269	60524.64629	23304.05297	245142.9922	99958.40205	212026.9987	206590.2922
[M+Na-H] 21 6.220144 183.0639605	138887	183.0639605	6.220144118	[M+Na-H] 21.9825 m/z adduct of 161.0815 m/z	6012.926595	4378.919429	2549.204386	2824.649303	2621.374465	3088.457322	10798.16412	13937.62789	19815.12258	11453.99945	13970.44818	86981.0381	75910.83691	220751.3487	84246.76326	25644.40896	172941.7725	5786.428482	58045.76905	139196.6776	108384.1939	53838.83102	186175.4585	147591.4896	194303.7712	29549.7791	18889.77274	41629.92275	574689.0658	236845.8743	30916.2854	435949.7605	157370.428	433056.5539	94372.85204
[M+Na-H] 21 6.348214 183.0638260	201842	183.063826	6.348214379	[M+Na-H] 21.9825 m/z adduct of 161.0815 m/z	2350.596739	3918.88891	4649.654432	4600.692233	3616.70396	2087.557584	3017.692227	3044.851318	4766.336531	4564.413575	2636.255146	3873.775217	3533.118539	39061.65843	9667.567113	3646.646699	17907.93356	3247.5074	8498.304685	88659.14024	11419.62882	8965.995528	8150.033101	38394.03021	8553.492	5704.256226	6486.417366	5208.179668	15858.58014	18410.58756	13002.24784	16366.41199	4918.078278	22368.76736	8503.593801
[M+Na-H] 21 2.983607 183.0635650	209999	183.063565	2.983607955	[M+Na-H] 21.9825 m/z adduct of 161.0817 m/z	4168.092724	1627.502328	4894.711664	2987.152963	2429.563789	0	4198.392817	4259.547343	24052.00949	3297.017526	26534.58782	55802.6356	9107.701375	74444.55928	17289.71601	5536.397031	0	0	8369.20875	61461.30487	5481.481201	72826.72516	4515.294639	5298.702803	3835.642497	43788.25229	0	55625.18268	13276.49091	0	3916.670625	0	0	4108.481426	65960.49508
[M+Na-H] 21 7.785120 183.0661072	124310	183.0661072	7.785120833	[M+Na-H] 21.9825 m/z adduct of 161.0837 m/z	1949.932664	4856.772459	3406.978625	4272.671508	2339.997683	4497.717907	2965.200541	3187.387861	7463.908645	2810.251531	4920.720882	7228.021418	5690.104321	24943.75407	21720.94168	7346.81593	0	3491.786516	8693.940742	37319.28268	8085.316418	13558.69386	0	5341.087008	18553.08815	6829.005166	11141.26803	4850.753086	6555.145008	3530.260512	0	6435.649073	8591.274225	13052.9046	5691.479441
[M+Na-H] 21 0.938641 183.0744779	40562	183.0744779	0.938641667	[M+Na-H] 21.9825 m/z adduct of 161.0925 m/z	0	0	0	0	0	0	0	0	0	192431.4502	484643.7526	0	0	11026.77035	23682.78059	9296.052516	3335.907793	0	16495.84239	0	10855.39185	67504.90969	68259.80153	14750.33758	170733.0261	0	12116.54568	49929.15602	12594.68078	6741.741855	187545.0579	253647.0947	181048.4416	0	58320.60995
[M+Na-H] 21 7.471995 183.0746530	38792	183.0746531	7.471995122	[M+Na-H] 21.9825 m/z adduct of 161.0926 m/z	0	0	0	0	0	0	0	0	0	280022.1305	638262.6184	936741.2579	589729.6687	983562.5974	1149196.868	510344.7155	506730.9188	0	850297.4789	1028664.927	588006.8471	1111827.701	553374.0184	630110.2226	56657.32559	977510.8086	23387.15519	1135960.815	779721.2895	0	381033.8093	565534.7723	461170.0612	59310.04347	835287.151
[M+Na-H] 21 1.136580 183.0750663	138071	183.0750663	1.136580159	[M+Na-H] 21.9825 m/z adduct of 161.0926 m/z;[M+Na-H] 21.9825 m/z adduct of 161.0925 m/z	0	0	0	0	0	0	0	0	2161.779484	13742.04424	11512.38979	37370.25664	0	18158.25799	101444.0287	39867.90568	0	0	75338.25271	159972.2754	17871.57775	60454.73913	0	9000.165183	9044.337	16622.80125	0	9765.84458	7109.734475	0	0	0	0	0	7636.359932
[M+Na-H] 21 6.882300 183.0766618	108447	183.0766619	6.882300833	[M+Na-H] 21.9825 m/z adduct of 161.0947 m/z	0	0	0	0	0	0	0	0	0	11940.20674	14682.71267	51192.78771	15023.8848	28246.46297	88210.55338	25138.31203	9724.678295	0	23000.20112	0	163665.8184	101698.6195	37569.624	15635.49176	36879.4665	100903.7196	0	121046.8637	18196.12534	28353.86799	30689.86933	8848.221484	0	0	103558.4715
[M+Na-H] 21 7.027584 183.0828574	233246	183.0828574	7.027584848	[M+Na-H] 21.9825 m/z adduct of 161.1010 m/z	1745.407239	0	0	1806.519725	0	0	0	0	2924.32043	2486.964683	12789.8159	21260.54741	20603.64888	12186.12102	52866.23734	26390.77082	9024.781056	0	17430.99723	37352.80858	27126.92441	36578.99536	78503.3977	64350.1928	18155.96546	25525.4047	77880.41309	59213.33003	23061.81185	98693.32707	110758.3035	121635.4157	122623.9123	41138.39756	29615.02703
[M+Na-H] 21 0.727982 183.1112152	170319	183.1112153	0.727982692	[M+Na-H] 21.9825 m/z adduct of 161.1288 m/z;[M+Na-H] 21.9825 m/z adduct of 161.1291 m/z	1420.463038	0	0	0	1516.583734	1838.006602	0	3297.68771	6075.663081	0	3410.508524	8700.725578	0	0	6749.219139	16629.6138	24107.72987	0	12166.98015	0	0	0	0	19988.50881	0	7223.366865	0	0	10259.34016	7631.309039	0	53336.84316	4674.214125	31512.0295	8975.56666
[M+Na-H] 21 7.765200 183.1130630	128892	183.113063	7.765200877	[M+Na-H] 21.9825 m/z adduct of 161.1311 m/z	0	0	0	0	0	0	0	1583.505419	0	5067.076994	16445.39794	0	17272.0462	2769.2354	0	21715.10245	0	1627.210973	0	0	10773.09923	0	0	0	0	6681.631579	0	9454.592068	0	0	0	0	0	5204.848111	0
[M+Na-H] 21 8.036965 183.1201284	240231	183.1201284	8.036965041	[M+Na-H] 21.9825 m/z adduct of 161.1371 m/z	0	0	0	0	0	0	0	0	0	2145.266651	9877.811488	6058.216527	12153.54757	16170.00516	28935.49575	48564.39615	32159.91762	0	32486.27358	16403.10406	4969.53884	15646.97592	89139.01731	16885.75264	30248.46788	17669.69806	11379.35002	12023.59458	7444.254905	59708.63533	24838.59904	18453.61374	25648.49166	23748.18035	17352.2532
[M+Na-H] 21 8.453071 183.1195293	232590	183.1195293	8.453071528	[M+Na-H] 21.9825 m/z adduct of 161.1374 m/z	0	0	0	0	0	0	0	0	0	0	0	0	0	0	0	0	6461.08282	0	3457.016299	0	0	0	8001.973262	12154.11374	26710.62375	0	7428.843348	2361.049426	1982.825283	30966.91155	7078.180742	29808.67954	11947.49248	9326.487734	0
[M+Na-H] 21 3.91718 183.9987833	251647	183.9987834	3.91718	[M+Na-H] 21.9825 m/z adduct of 162.0166 m/z	0	0	0	0	0	0	0	0	0	0	0	2503.927441	0	0	0	0	0	0	0	2054.065325	0	0	0	0	0	0	0	0	4445.239095	0	2982.321594	185604.559	0	0	0
[M+Na-H] 21 1.227380 184.0222279	130107	184.022228	1.227380952	[M+Na-H] 21.9825 m/z adduct of 162.0404 m/z	0	0	0	0	0	0	0	0	0	0	0	54355.59036	0	5959.978119	0	0	0	0	7496.667503	23993.72477	0	0	0	0	0	0	0	0	5917.801285	4827.929895	0	0	0	0	0
[M+Na-H] 21 7.595924 184.0375560	43690	184.0375561	7.595924775	[M+Na-H] 21.9825 m/z adduct of 162.0555 m/z	0	0	0	0	0	0	0	0	0	195003.3064	147388.526	108834.3162	62737.23463	62070.17033	137887.7474	90492.40826	29635.48186	0	18584.03903	56723.35539	41561.97763	101940.9691	5258.244937	47642.89628	3682.822307	244666.2341	2598.5354	149228.0421	74584.88519	49301.64508	4210.115557	0	8314.891251	12365.28002	57955.23234
[M+Na-H] 21 2.722441 184.0409545	161650	184.0409546	2.722441667	[M+Na-H] 21.9825 m/z adduct of 162.0592 m/z	0	0	0	0	0	0	0	0	0	0	0	0	0	0	0	0	0	0	0	0	0	0	0	0	0	0	0	0	0	0	0	0	0	0	0
[M+Na-H] 21 2.256850 184.0590329	99303	184.0590329	2.256850417	[M+Na-H] 21.9825 m/z adduct of 162.0766 m/z	0	0	0	1126.233179	0	0	0	0	0	0	5018.55501	29019.89552	17414.8455	18893.0727	13192.53817	46017.52854	156555.4465	0	45701.89143	47466.13	21053.66348	22662.79895	9503.001021	199063.744	251549.468	6475.711877	89980.29672	10103.90287	68566.62112	223706.0317	10390.65141	0	16488.42466	279481.6607	70018.30045
[M+Na-H] 21 1.15687 184.0597272	250559	184.0597272	1.15687	[M+Na-H] 21.9825 m/z adduct of 162.0767 m/z	0	1465.295025	0	0	0	3035.828793	1791.093652	0	7597.067943	0	0	3888.391133	0	30246.84311	4422.770086	0	0	0	0	16632.54594	0	5018.304764	0	5119.838062	0	6835.269687	0	2758.617206	6904.370174	15505.2363	0	100543.6318	28949.19371	0	0
[M+Na-H] 21 1.576220 184.0597934	42350	184.0597935	1.576220068	[M+Na-H] 21.9825 m/z adduct of 162.0767 m/z	2129.655807	7789.077221	4310.24557	0	5688.993634	3348.135227	6621.186533	18247.2273	9944.195609	5100.539285	31204.6738	19264.2729	77850.34749	23077.41201	23266.35758	113172.46	135087.6346	0	46875.91683	19667.53357	68932.36999	38277.87858	361627.9753	38455.96326	54264.71349	39749.00641	11350.17032	40892.06693	20135.93513	496315.6178	176495.2728	524515.0202	238157.672	93337.03713	40709.74048
[M+Na-H] 21 1.709584 184.0590097	43920	184.0590098	1.709584074	[M+Na-H] 21.9825 m/z adduct of 162.0767 m/z	0	0	0	0	0	1777.872646	2590.785234	4539.746383	2944.809864	7819.195421	62848.19988	45874.65557	986024.3002	325219.1962	148404.853	315904.114	67946.59658	0	97224.62547	284266.2304	433236.994	50652.38027	815020.6422	26735.84789	739951.6797	47361.52403	863126.3023	152920.4266	59107.19781	79906.41722	536445.4161	369562.7262	569943.4995	808577.0806	725753.5004
[M+Na-H] 21 1.922383 184.0589707	87241	184.0589708	1.922383721	[M+Na-H] 21.9825 m/z adduct of 162.0767 m/z	0	0	1805.721003	0	0	1845.480436	0	0	0	4500.430528	23504.29052	121869.3485	116542.1125	89473.35924	98273.76909	78263.76955	29438.73305	0	47823.30197	92934.03118	66871.78905	128785.3643	99020.17471	78564.73661	228536.9966	92181.79654	235002.2244	88826.92483	61891.71829	87243.77522	76052.67082	176397.4169	200731.4872	244632.5774	83520.01193
[M+Na-H] 21 3.279835 184.0590095	167441	184.0590096	3.279835	[M+Na-H] 21.9825 m/z adduct of 162.0767 m/z	0	0	0	0	0	0	0	1793.523751	0	0	2861.880224	56055.01359	7027.930845	69556.16532	9153.818248	9414.43101	483850.9008	0	352196.6215	111275.7574	11588.98629	5062.397336	13442.67882	146616.1736	12956.49722	6524.124555	4909.817054	3601.590661	65197.69334	337990.2729	21870.41493	255649.267	2944.331367	673287.4594	2790.428706
[M+Na-H] 21 6.883749 184.0841435	38769	184.0841436	6.883749612	[M+Na-H] 21.9825 m/z adduct of 162.1017 m/z	0	0	0	0	0	0	1892.761035	0	0	275192.9509	622889.5701	914141.5635	911430.8777	1041901.888	1311782.985	846930.3141	1109141.107	2754.521771	1164938.894	1094791.387	952364.4901	1393346.855	1445533.294	1506520.755	1613496.141	1141513.946	1624143.992	1284205.706	1006680.643	1289593.794	1149163.612	1711648.228	1416252.943	1694536.935	1434721.124
[M+Na-H] 21 2.101751 184.0956174	217924	184.0956175	2.101751515	[M+Na-H] 21.9825 m/z adduct of 162.1130 m/z	0	0	0	0	0	0	0	0	0	0	0	0	0	0	5509.844613	0	89609.90433	0	0	0	0	7555.697005	226774.3624	207844.8024	27368.78574	5859.100693	10543.48426	9201.741359	0	0	70842.83216	214216.3796	120679.3099	341699.8634	0
[M+Na-H] 21 2.211882 184.0964007	47745	184.0964007	2.211882828	[M+Na-H] 21.9825 m/z adduct of 162.1130 m/z	0	0	0	0	0	0	0	0	0	0	19921.39105	334872.197	13195.37902	15210.15897	28469.95774	47455.3207	850141.2421	0	214251.3275	499734.7022	11247.42023	57578.03503	101476.3754	489577.9132	48105.25414	17114.98355	56409.87398	9036.649381	14597.08982	52500.47872	12004.43191	26336.72501	60984.94553	261969.3415	65303.2636
[M+Na-H] 21 2.751798 184.0962530	225617	184.0962531	2.75179881	[M+Na-H] 21.9825 m/z adduct of 162.1130 m/z	4499.50668	0	0	0	0	0	0	0	0	0	0	39252.82739	131912.799	55440.64916	68412.12212	37477.93772	25163.21111	0	16073.901	21791.26725	59516.13816	25145.67576	0	20344.74013	76760.8618	35982.31358	0	170158.4785	108784.4136	21439.38696	100927.8255	9823.904158	0	24641.00048	17381.84904
[M+Na-H] 21 2.821440 184.0961948	136668	184.0961948	2.821440244	[M+Na-H] 21.9825 m/z adduct of 162.1130 m/z	0	0	0	0	0	0	0	0	0	10813.51161	24144.02111	106916.4511	30271.85712	93648.52942	146192.7398	36021.10631	65424.55393	0	191684.0018	101121.9539	60063.09247	102406.8366	87970.96855	24084.4274	386600.3743	82318.47709	110644.4227	188999.2258	71151.39565	63623.20604	63163.27834	19117.66322	214015.0109	91269.16981	90896.41687
[M+Na-H] 21 3.444662 184.0962634	167876	184.0962635	3.444662963	[M+Na-H] 21.9825 m/z adduct of 162.1130 m/z	0	50179.23463	0	25710.82644	0	0	22308.25369	16828.43085	9226.693896	20855.71735	18933.50892	21626.83765	50481.89159	47256.87093	37405.24896	45864.57366	57165.33929	0	138558.128	77014.72355	26201.32633	15961.13949	32915.3248	296542.8123	409879.6356	44316.86865	72722.62122	69133.57524	71652.87322	55955.51303	19512.58136	19411.12744	345929.5736	51342.43318	143803.997
[M+Na-H] 21 3.620120 184.0957722	96228	184.0957723	3.620120732	[M+Na-H] 21.9825 m/z adduct of 162.1130 m/z	0	0	0	0	0	0	0	0	0	23696.75975	29400.1936	107671.4436	19035.87238	111945.2509	241296.4011	31656.01361	92387.79733	0	207925.9918	182449.9157	87367.60379	137609.8394	327586.0771	341942.8341	440246.9527	77085.74457	366442.6069	260579.9101	32770.54906	23872.55772	250541.548	340193.5317	19731.92147	71854.94884	197509.2606
[M+Na-H] 21 4.164887 184.0964841	139687	184.0964841	4.164887755	[M+Na-H] 21.9825 m/z adduct of 162.1130 m/z	11357.98882	12576.7451	18520.66923	13190.55129	8486.275158	25417.55259	7443.359091	0	16179.69847	28839.09296	21640.24312	86939.42764	22703.04674	182329.3402	184244.2404	57451.70123	11163.73469	0	60439.02327	16911.03134	104114.64	15699.37598	123566.5502	78362.6287	29303.80323	156433.5963	40115.924	96588.84514	121239.1417	64419.28312	51512.13601	10130.1144	78208.92921	105599.9304	110478.6091
[M+Na-H] 21 0.970573 184.0954678	37395	184.0954679	0.970573016	[M+Na-H] 21.9825 m/z adduct of 162.1130 m/z;[M+Na-H] 21.9825 m/z adduct of 162.1131 m/z	0	0	0	0	0	0	0	0	111550.5246	4517781.687	2904280.706	2163002.19	0	1113596.432	2873062.714	1430862.434	0	0	1429358.5	2095771.95	70575.60755	4338290.102	0	0	0	2346249.762	0	4945714.151	0	0	0	0	0	0	3895250.666
[M+Na-H] 21 2.012388 184.0960574	45775	184.0960575	2.01238875	[M+Na-H] 21.9825 m/z adduct of 162.1130 m/z;DL-NORMETANEPHRINE +H	0	0	0	0	0	0	0	0	0	0	39459.97225	29248.70664	57962.99543	299485.2754	111597.6771	83798.27977	124198.7989	0	168378.8881	11686.21533	18884.53338	29545.02763	3397687.61	2191492.721	2294321.462	31476.77269	45616.11327	66152.34151	49605.93596	528447.7646	13997.75182	4278145.138	2455230.492	130692.3776	184986.8791
[M+Na-H] 21 2.389746 184.0953360	44875	184.095336	2.389746341	[M+Na-H] 21.9825 m/z adduct of 162.1131 m/z	0	0	0	0	0	0	0	0	4869.370199	84734.8716	125280.9913	15009.62728	18492.54058	17055.42792	131505.4373	205661.7544	2773115.236	0	1624112.82	14721.99655	33043.54361	1028550.396	1978120.601	6228374.443	1807648.834	937019.5843	1201646.054	0	17284.27376	0	1267573.065	4390604.208	558169.3536	5272486.617	68167.57349
[M+Na-H] 21 7.496471 184.0956518	36778	184.0956518	7.496471318	[M+Na-H] 21.9825 m/z adduct of 162.1131 m/z	2682.839467	5810.666007	2937.3148	0	0	0	3245.899179	2838.866284	2784.112341	481232.0248	1698291.531	901852.276	1243505.344	342802.6961	739636.5238	1593469.281	4171077.075	0	784813.3329	333846.0602	1383487.757	1260913.92	0	1479088.223	880665.0013	1186210.399	1197078.841	718609.1687	2556230.305	80184.99751	486718.6515	0	0	0	4873290.043
[M+Na-H] 21 7.779664 184.1207658	39695	184.1207659	7.779664634	[M+Na-H] 21.9825 m/z adduct of 162.1388 m/z	0	0	0	0	0	0	0	0	0	184429.3754	19113.2359	614375.9574	430936.671	522513.9738	522926.7078	516351.3523	427096.7207	0	438617.9137	538397.5807	513250.3804	579289.3326	569257.03	601768.1459	469609.8376	573884.3201	415727.5302	59536.90757	351074.5475	544637.425	462663.4328	595102.6573	499200.5233	611696.2041	465478.9878
[M+Na-H] 21 2.176875 185.0426022	48548	185.0426023	2.176875817	[M+Na-H] 21.9825 m/z adduct of 163.0606 m/z	81353.71707	115000.9858	19926.01848	134871.8949	379537.3512	174235.5803	6139.82789	3417.450862	3380.051946	200051.3992	508592.7049	262768.3017	0	802216.1015	326678.5252	1647141.765	343275.4914	2445.47759	354378.2847	650151.7522	1330099.224	205141.0094	2212112.988	459371.3161	1468167.335	3410269.139	0	784606.2677	6575554.403	17457.27948	1300421.134	84447.17886	52353.78741	17000.79655	153336.7733
[M+Na-H] 21 2.880085 185.0426539	97382	185.042654	2.880085	[M+Na-H] 21.9825 m/z adduct of 163.0606 m/z;3-HYDROXY-3-METHYLGLUTARATE +Na	32602.33036	49739.22414	125044.1972	171398.5952	477544.5932	534441.236	6649.966603	13068.39877	7878.742604	240778.0418	135023.8427	261081.039	1374744.795	643468.11	1.39E+07	398982.2543	213189.6377	0	109092.4833	572520.1818	237503.4142	846771.2604	357467.1336	623465.1542	762147.7732	454802.3531	1904832.161	2503349.747	1332640.642	305110.7884	376265.2191	903505.7388	1015309.085	517737.6432	166632.5024
[M+Na-H] 21 1.390247 185.0428197	43660	185.0428198	1.390247386	[M+Na-H] 21.9825 m/z adduct of 163.0607 m/z	22176.16224	23958.99228	54719.56833	177193.6745	208250.9972	316480.3132	5685.161199	6080.019931	8582.783137	53314.71187	5539435.467	92438.04372	386946.3045	598523.3978	1609008.983	1907040.518	1527865.423	3490.322098	710285.5523	363018.4486	1074210.36	228422.4367	306575.4741	1757955.085	787641.3866	1287951.751	377284.2333	1176532.776	221561.4646	314639.9673	788118.778	144210.0044	157704.662	244823.3085	807056.2249
[M+Na-H] 21 1.613794 185.0427663	42022	185.0427664	1.613794667	[M+Na-H] 21.9825 m/z adduct of 163.0607 m/z	30045.90866	34370.17293	82589.53479	183604.4128	322677.0224	178212.7658	10257.68836	7968.566126	3279.505312	61337.23604	489809.3986	78099.77074	1482004.047	397505.8068	3831099.722	4015431.76	168242.9855	3425.209393	128612.8026	627837.7537	2985383.744	68943.93973	7676389.393	307762.8447	431678.3769	373447.4833	7623862.337	1244787.039	543680.0733	237564.4557	254613.8121	1325287.466	806005.2769	26774.94858	2037038.584
[M+Na-H] 21 1.728457 185.0427885	81641	185.0427886	1.728457143	[M+Na-H] 21.9825 m/z adduct of 163.0607 m/z	74802.60305	71381.89375	165410.5418	176882.4839	497493.0324	168336.7488	6613.190102	7476.862634	7981.850455	1219972.008	275550.2372	597466.4688	7461363.549	1211860.154	198139.1771	776123.2273	536037.0502	0	1141736.427	109736.5209	216913.7486	59697.48495	1306609.93	253755.7866	3867733.457	166114.8491	991327.2605	81856.40173	497388.7668	2049093.923	3208052.879	7138891.931	6056169.84	385127.5262	240108.0307
[M+Na-H] 21 2.809303 185.0427154	39155	185.0427154	2.809303	[M+Na-H] 21.9825 m/z adduct of 163.0607 m/z	32602.33036	30576.68937	189276.9056	88417.11587	206619.5351	659767.8331	31452.0142	5110.982622	23882.40818	940103.9416	1.48E+07	4917797.843	3.63E+07	1.31E+07	435388.9	2.16E+07	1.93E+07	0	4225302.216	3796384.559	1.96E+07	120504.1041	3.20E+07	2.15E+07	2.55E+07	1.22E+07	3.81E+07	513256.0082	2.85E+07	1.74E+07	2.39E+07	8252394.169	2.81E+07	1.99E+07	3372534.445
[M+Na-H] 21 3.821917 185.0423426	84116	185.0423427	3.821917647	[M+Na-H] 21.9825 m/z adduct of 163.0607 m/z	27717.89211	111000.4355	110552.7005	195689.0776	55895.80317	548750.5452	7167.435252	8509.944197	2845.007397	80936.28397	112670.3947	795488.6563	347186.1813	64863.5949	95985.52563	137849.1843	295516.9301	2432.930586	726626.1371	1134298.556	210338.6951	134711.6218	620647.6406	263618.4324	288629.5948	325498.3923	622681.4291	3079626.029	126910.0414	522615.9433	250539.1881	36150.685	177764.8056	174297.9459	4755789.114
[M+Na-H] 21 4.447875 185.0427209	49493	185.0427209	4.447875817	[M+Na-H] 21.9825 m/z adduct of 163.0607 m/z	23190.30173	46352.75128	71109.03118	134094.6899	112018.2279	350649.9056	3175.61576	2920.093084	3800.882578	27924.87157	145981.0115	1574188.367	888639.1735	351014.0779	504632.2083	371606.7199	547916.1148	3225.390975	1229300.844	1607209.243	358546.0778	138291.0656	2674308.839	697958.9602	911125.7728	124229.1575	587953.7856	107626.1492	1144615.541	273698.2413	1012702.524	319213.0215	390048.6603	516363.5419	94243.66583
[M+Na-H] 21 5.661844 185.0797353	274302	185.0797353	5.661844444	[M+Na-H] 21.9825 m/z adduct of 163.0971 m/z	0	0	0	0	0	0	0	0	0	0	0	5933.356578	0	0	6679.7135	0	0	0	0	6307.040475	4409.143012	15746.96274	0	0	5810.871117	0	0	0	0	0	0	0	0	7334.223091	0
[M+Na-H] 21 8.605862 185.0816186	45836	185.0816186	8.605862092	[M+Na-H] 21.9825 m/z adduct of 163.0998 m/z	13368.19894	67204.49508	59429.12013	23216.31312	17035.28651	42003.94153	50673.8196	51794.37486	33095.19145	0	9682.157319	18924.15291	100353.2671	201439.3589	139870.1713	16760.02539	69399.10304	17037.22512	45924.51488	152210.1962	116605.6434	10371.9886	163763.1062	324867.6588	237960.0859	30825.80618	214844.2204	165747.7842	153384.1503	150265.4306	82652.47911	271842.1185	70444.1393	0	22225.04951
[M+Na-H] 21 2.370966 185.0993367	251666	185.0993367	2.37096619	[M+Na-H] 21.9825 m/z adduct of 163.1165 m/z	0	0	0	0	0	0	1710.872241	0	0	0	1641.424016	22397.39209	0	16668.87014	25484.11482	3122.628466	31131.68435	0	43039.47381	6165.538559	2443.618222	5949.564945	8101.88666	274868.037	2124.523523	25150.00961	0	22620.58271	5825.905532	40326.84961	2975.63518	23631.32625	17280.92307	60431.78824	8775.619646
[M+Na-H] 21 1.104563 185.1163616	171385	185.1163617	1.104563636	[M+Na-H] 21.9825 m/z adduct of 163.1333 m/z	0	0	0	0	0	0	0	0	0	0	0	0	0	0	0	0	3545.233594	7468882.646	0	0	0	0	0	0	0	0	0	0	0	0	0	7230.604687	0	0	0
[M+Na-H] 21 0.732935 185.9608685	79087	185.9608685	0.732935833	[M+Na-H] 21.9825 m/z adduct of 163.9787 m/z	0	0	0	0	0	0	0	0	0	104432.5234	440140.9143	419271.1434	417161.3498	392448.7783	267849.4724	508940.7075	507228.9247	0	646788.2364	310357.3814	457203.4038	411820.9439	746432.5729	2841475.607	649086.9059	297360.9416	547700.1019	165837.6457	749871.494	308971.7755	1139894.746	1594470.943	546731.8804	786009.5651	508652.6368
[M+Na-H] 21 0.7507 186.0166337	252313	186.0166338	0.7507	[M+Na-H] 21.9825 m/z adduct of 164.0351 m/z;O-PHOSPHO-DL-SERINE +H;O-PHOSPHO-L-SERINE +H;O-ACETYL-L-SERINE +K	0	0	0	0	0	0	0	0	0	0	0	0	0	0	0	0	0	0	0	0	0	0	0	0	0	0	0	0	0	0	0	30572.65609	0	0	0
[M+Na-H] 21 2.36164 187.0405192	225010	187.0405192	2.36164	[M+Na-H] 21.9825 m/z adduct of 165.0582 m/z	0	0	0	0	0	0	0	0	0	0	0	0	0	11024.11827	0	0	0	0	0	2456.794556	0	0	0	190643.5202	0	0	0	0	0	0	0	5465.223475	0	5958.485479	0
[M+Na-H] 21 1.397380 187.0588629	161532	187.058863	1.397380556	[M+Na-H] 21.9825 m/z adduct of 165.0762 m/z;[M+Na-H] 21.9825 m/z adduct of 165.0763 m/z	6040.05406	6598.761722	2797.774137	3675.921997	2695.902215	3062.580234	8118.490977	2357.994839	8429.027721	11887.47531	5830.697285	10721.3893	0	28773.56795	12436.41127	9798.761432	31877.2142	0	14622.85366	130704.5733	8820.645609	45161.19758	10401.76456	56040.32627	15184.51379	15587.83874	7551.581102	23074.58247	89152.70899	10331.0457	0	24974.55807	13196.97082	12138.15487	70774.09768
[M+Na-H] 21 4.268356 187.0584817	38229	187.0584818	4.268356209	[M+Na-H] 21.9825 m/z adduct of 165.0764 m/z	8139.875021	31281.94643	5011.178594	19102.70581	18015.40294	25534.77385	734812.8017	794274.2009	846313.6657	164917.0842	936768.6389	1445663.114	2787379.225	1295314.6	1569982.299	1352155.063	1426302.953	2599.567262	2936096.643	2297466.584	1686736.323	2266526.148	1344888.12	1748035.954	1315980.257	1566474.027	2417084.979	1747304.128	1680978.939	1512197.607	1326276.36	1910938.31	1945935.628	1468053.958	2178687.072
[M+Na-H] 21 1.471116 187.0588768	151824	187.0588769	1.471116333	[M+Na-H] 21.9825 m/z adduct of 165.0764 m/z;[M+Na-H] 21.9825 m/z adduct of 165.0762 m/z	3073.515975	2313.003812	2861.911992	2453.621396	2609.341126	3745.598936	8118.490977	6086.151494	14444.12321	12347.44642	5183.447121	8904.198952	15443.26243	119009.9622	15050.53854	7854.35384	13329.4245	0	27101.19537	175574.6075	4396.201594	45161.19758	31695.32242	74577.92941	16979.14636	10342.10399	7551.581102	23074.58247	22013.30801	21267.20517	16975.54047	7626.444463	34004.83205	26701.85616	44590.44101
[M+Na-H] 21 2.457426 187.0588976	295114	187.0588976	2.45742619	[M+Na-H] 21.9825 m/z adduct of 165.0765 m/z	1920.974599	5865.523676	9580.595294	2422.342777	3271.879875	3474.903188	2077.241305	1956.089805	2616.511385	6267.769991	4464.394875	11550.66223	3024.134313	6081.658172	3572.542114	10053.34354	22845.52836	0	33306.62503	5566.403391	3989.105548	9469.341153	8802.053792	45001.70683	0	54682.07328	9226.455615	11507.91127	7956.511719	10933.8006	7116.160201	5181.110549	6042.89981	6705.046309	7399.175738
[M+Na-H] 21 0.849338 187.0720322	43133	187.0720322	0.849338384	[M+Na-H] 21.9825 m/z adduct of 165.0899 m/z	1508.841531	0	0	0	0	0	0	0	0	17945.57493	12720.15188	0	14339.1551	14630.80411	38501.75067	18393.49603	0	0	11042.5666	448004.8421	0	0	13108.10448	0	69747.51237	0	0	20044.30105	27494.27183	285081.7151	198613.8554	67116.75117	73554.55078	0	14632.41397
[M+Na-H] 21 6.176557 187.0848612	90281	187.0848613	6.17655787	[M+Na-H] 21.9825 m/z adduct of 165.1033 m/z	0	0	0	0	0	0	0	0	0	31245.51709	103852.2171	105967.0313	8130.742523	207850.5162	82029.58609	10593.79639	63934.84938	0	207386.8855	36132.2747	56345.651	217127.8626	13088.35959	74109.07939	4882.706148	35360.43271	0	16556.15583	26084.43666	40262.49511	0	15517.20322	4930.149107	144538.4039	38976.59663
[M+Na-H] 21 6.574821 187.0956663	40855	187.0956663	6.574821545	[M+Na-H] 21.9825 m/z adduct of 165.1130 m/z	0	0	0	0	0	0	0	0	65133.40573	0	108736.1609	66353.70604	88034.44913	126962.8526	31788.13557	32019.8565	1073901.291	0	11489.68538	50473.8526	19455.43756	229790.7171	109360.981	734108.4869	69645.14422	81426.94738	45192.62816	117827.6735	83962.32472	13331.22804	122191.4099	10368.82669	35942.36502	12409.58265	12631.58321
[M+Na-H] 21 6.629171 187.0954351	72893	187.0954351	6.629171739	[M+Na-H] 21.9825 m/z adduct of 165.1130 m/z	19064.48811	20982.08004	7872.744505	0	0	0	10346.38219	13494.90713	57848.72321	0	89231.28934	130853.9033	171148.0512	26010.465	104855.6426	131380.9326	441088.5775	0	16286.43995	113027.3608	198171.0388	57432.50623	166458.4544	319331.7119	138505.6691	183965.2127	12513.07926	39566.29788	31406.55741	12439.33415	12737.41336	15774.57731	19648.63989	28627.21689	41047.40803
[M+Na-H] 21 6.999667 187.0953232	12565	187.0953232	6.999667347	[M+Na-H] 21.9825 m/z adduct of 165.1132 m/z	114815.092	23139.76418	45065.22476	0	44712.50488	16831.47209	61730.25177	29712.55624	24109.91191	12597.90943	121615.6648	222490.7622	147293.8932	133615.0886	242231.5401	380084.7997	701622.8584	0	437599.2237	166883.7091	372581.3638	195028.1094	325392.9475	582146.4839	394369.5484	387705.9331	510220.8495	316335.6719	331000.4644	20526.31232	238742.8735	408300.9374	183597.7272	414963.6962	213903.7653
[M+Na-H] 21 9.195200 187.0970142	43324	187.0970142	9.195200327	[M+Na-H] 21.9825 m/z adduct of 165.1138 m/z	38252.54595	91835.34815	36349.30541	83338.91481	111002.8856	29062.63225	24184.72849	31537.88114	82540.69345	60657.67732	669495.3	1643931.872	85930.71554	12920.77648	1537283.001	736437.5589	1103903.705	90886.6758	1556255.51	1782488.79	833218.6735	2314838.028	36228.26454	31561.25584	23296.79074	1950199.053	9575.798299	23918.83444	171914.6679	56425.15797	15818.59612	0	0	38253.1289	38403.14777
[M+Na-H] 21 11.58265 187.0971119	147508	187.097112	11.58265425	[M+Na-H] 21.9825 m/z adduct of 165.1138 m/z;[M+Na-H] 21.9825 m/z adduct of 165.1140 m/z	12285.9578	25239.90225	17814.25529	12633.36132	14741.0066	24272.95449	19859.67737	12418.98478	11054.45236	17604.61002	19441.70354	79316.78456	101851.6093	70813.5664	115091.0972	60663.98536	55222.49943	19573.58742	65323.91662	49109.02552	115744.4436	55326.23154	17359.64706	19137.24342	31552.97611	16746.11123	25766.67135	38474.45801	26441.28609	161681.7157	73417.85206	28979.93891	83139.91085	88507.80032	78635.97934
[M+Na-H] 21 11.51478 187.0970988	210448	187.0970989	11.51478954	[M+Na-H] 21.9825 m/z adduct of 165.1140 m/z	30344.05844	30286.1795	26879.893	23716.2981	14741.0066	20439.88462	13077.83565	24804.67545	18476.25932	17604.61002	100152.9191	49605.39354	30636.81112	40711.4842	49369.23064	23774.46312	41169.44994	53380.68266	82172.16566	61365.78165	33929.05924	261128.6216	17359.64706	62468.90172	13288.6647	94819.31581	29867.51709	38474.45801	45284.1441	15443.7585	15163.00615	76724.23561	30259.7141	16358.95097	23702.00223
[M+Na-H] 21 3.200049 188.0327036	167897	188.0327037	3.200049524	[M+Na-H] 21.9825 m/z adduct of 166.0504 m/z	0	0	0	0	0	0	0	0	0	0	5279.36174	63308.38538	2746.141248	6504.270796	1916.384832	2661.448525	324098.1926	0	4186.691093	31461.80895	3387.001066	4284.040506	9776.336183	13159.21045	19000.01886	12269.49892	3005.657154	8034.347713	12982.53725	22930.26552	15077.02731	374126.3346	47814.27143	25846.81398	22189.89324
[M+Na-H] 21 0.920491 188.0360452	110840	188.0360452	0.920491111	[M+Na-H] 21.9825 m/z adduct of 166.0537 m/z	0	0	2294.058889	2491.38308	2193.405787	0	0	0	0	24373.48695	11703.28108	14419.77206	0	0	0	0	0	0	0	0	0	0	39380.13425	67113.11526	0	0	58720.67972	20178.92089	0	0	0	0	0	0	0
[M+Na-H] 21 1.423724 188.0360697	43172	188.0360698	1.42372451	[M+Na-H] 21.9825 m/z adduct of 166.0540 m/z	0	0	0	1602.478828	1883.413594	0	0	0	0	3613.220689	115553.6139	2937.919556	226989.6572	10714.95805	101434.3477	26712.81781	5080.86073	0	10639.69824	34843.97707	27046.2077	44193.96083	19709.73896	22773.45834	67015.6021	14165.78716	16478.79165	69032.54767	23645.2317	18508.787	78758.37404	8455.793492	19265.10398	23714.76136	168101.7553
[M+Na-H] 21 2.053343 188.0557315	133012	188.0557315	2.053343333	[M+Na-H] 21.9825 m/z adduct of 166.0726 m/z	0	0	0	0	0	0	0	0	0	0	0	2755.440021	27391.98373	2594.200315	4016.387095	0	2638.72728	0	0	0	0	0	0	0	0	0	0	0	0	2424.16788	0	0	0	5739.776158	2342.167502
[M+Na-H] 21 2.485835 188.0550328	157506	188.0550328	2.485835271	[M+Na-H] 21.9825 m/z adduct of 166.0728 m/z	0	1953.713086	0	0	0	0	0	0	16158.94578	1804.413006	30847.5572	14394.50396	16044.52162	38017.66595	23909.26329	21553.87863	7986.073083	0	7647.668341	33078.45662	32886.93918	14372.60413	33006.30454	8313.237798	7822.070967	22531.43103	69779.91811	6086.98758	45228.95369	8212.629271	22284.78532	153658.3549	23809.59329	20596.03822	35097.09477
[M+Na-H] 21 1.360476 188.0553584	147067	188.0553584	1.360476754	[M+Na-H] 21.9825 m/z adduct of 166.0729 m/z	0	0	2141.248535	0	0	0	0	0	0	0	17713.41955	33551.59524	14113.8144	39401.11115	130523.6881	49174.61493	10802.60364	0	37460.88982	6163.390184	81564.07187	30175.89148	22086.41186	12712.17785	15418.57074	56227.25131	7769.296828	61187.55092	11525.46532	8148.594764	18086.26527	6697.353369	19168.49476	3488.183515	56965.46865
[M+Na-H] 21 2.751062 188.0550651	137740	188.0550651	2.751062403	[M+Na-H] 21.9825 m/z adduct of 166.0730 m/z	0	0	1566.294969	0	0	1438.181141	0	0	0	2403.761379	72917.47776	75998.01797	154809.6027	145289.8424	55455.17609	136029.9437	121214.3359	0	25247.56938	137674.1412	68065.38293	73356.46092	174285.2861	31864.56854	141873.1352	102738.891	209979.0981	115561.3327	101868.1906	88589.82857	144432.1792	776110.7799	73021.82728	76667.48449	106672.4348
[M+Na-H] 21 0.674009 188.0684560	174101	188.068456	0.674009722	[M+Na-H] 21.9825 m/z adduct of 166.0862 m/z	0	0	0	0	0	0	0	0	0	0	4924.834104	0	0	0	5125.258992	0	0	116436.1829	6504.495859	4530.85532	5043.723795	6833.953059	0	0	0	6239.6354	0	14336.79766	4429.561055	4675.743585	0	0	0	0	0
[M+Na-H] 21 6.138183 188.0687555	36059	188.0687556	6.138183721	[M+Na-H] 21.9825 m/z adduct of 166.0869 m/z	0	0	0	0	0	0	2281.797824	0	204292.7997	1558032.663	1.00E+07	464314.3902	2.77E+07	2996983.508	7851541.407	1.29E+07	1083374.798	0	1249256.735	3957568.119	2.07E+07	4449559.801	1.25E+07	690657.7987	2.30E+07	4031999.828	2.50E+07	9253827.427	5035247.254	3086585.605	1.93E+07	7553766.327	1.63E+07	4009660.638	1.36E+07
[M+Na-H] 21 9.172999 188.0992891	130980	188.0992891	9.172999583	[M+Na-H] 21.9825 m/z adduct of 166.1166 m/z	0	1111.409961	0	0	0	0	0	0	0	3936.777305	21066.44435	12243.00421	38879.76398	10229.05182	12507.98955	17746.69438	22249.87354	0	17241.58428	24853.65805	16650.34991	20186.96717	21472.05586	21486.34871	0	23990.83729	24499.07128	0	23511.26633	17515.99489	21733.36498	25318.99813	10838.31627	28339.49216	0
[M+Na-H] 21 6.149324 189.0397466	216962	189.0397466	6.149325	[M+Na-H] 21.9825 m/z adduct of 167.0569 m/z	0	0	0	0	0	0	0	0	0	0	0	0	0	0	0	0	0	0	0	0	0	0	0	0	0	0	0	0	0	0	0	0	0	0	0
[M+Na-H] 21 6.604595 189.0390288	158173	189.0390288	6.604595833	[M+Na-H] 21.9825 m/z adduct of 167.0570 m/z	0	0	0	0	0	0	0	0	0	0	0	0	0	0	0	0	0	0	0	0	0	0	0	0	0	0	0	0	0	0	0	0	0	0	0
[M+Na-H] 21 4.751643 189.0642226	236157	189.0642226	4.75164375	[M+Na-H] 21.9825 m/z adduct of 167.0821 m/z	0	0	0	0	0	0	0	0	0	0	0	0	0	0	0	0	0	0	0	0	0	0	155801.7761	4942.529502	27201.95514	0	643888.3712	0	0	592083.4403	389844.0679	0	386844.7817	465959.8238	0
[M+Na-H] 21 6.131871 189.0730232	150280	189.0730233	6.131871591	[M+Na-H] 21.9825 m/z adduct of 167.0901 m/z	3329.477625	8285.595668	2734.021606	0	0	0	0	0	3512.057247	59475.99358	444923.3884	15357.71854	1368942.908	220692.2437	711424.1576	672305.9429	66631.22668	0	25529.02151	147125.3047	1173317.662	297522.4767	1062000.351	21744.97152	12998.24241	46311.25669	25237.09081	741311.5051	347403.7932	186839.9445	249764.6017	504242.2488	0	183425.3773	929432.9259
[M+Na-H] 21 1.34253 190.0343993	136455	190.0343994	1.34253	[M+Na-H] 21.9825 m/z adduct of 168.0522 m/z	0	0	0	0	0	0	0	0	1579.626282	0	2280.493652	0	131150.6529	3538.284127	2009.688415	47136.54405	0	0	0	7874.787574	28762.19162	0	66284.40465	0	20264.59268	18604.77485	35766.43168	10268.18321	2849.227002	5183.886607	5256.702773	0	30839.76527	3540.658301	17897.45782
[M+Na-H] 21 3.831818 190.0456048	40691	190.0456049	3.831818293	[M+Na-H] 21.9825 m/z adduct of 168.0638 m/z	0	0	0	0	0	0	0	0	0	13065.31926	414394.2427	833136.7327	698114.7675	942368.2913	1110588.267	594255.3183	598237.6812	0	891902.7137	981073.1623	757467.663	984246.0855	986658.3699	1055659.967	1154917.247	992469.8763	1145108.689	1086346.706	565607.2092	948551.6437	606028.9848	834671.2608	951271.4561	1171486.404	1056160.486
[M+Na-H] 21 4.015763 190.0846106	282429	190.0846107	4.015763333	[M+Na-H] 21.9825 m/z adduct of 168.1028 m/z	0	0	0	0	0	0	0	0	0	0	0	0	0	0	0	0	0	0	0	0	0	0	0	0	0	0	0	1653.243437	0	0	0	0	0	0	0
[M+Na-H] 21 8.337537 190.5482405	105743	190.5482406	8.3375375	[M+Na-H] 21.9825 m/z adduct of 168.5658 m/z	0	0	0	0	0	0	0	0	0	0	3769.952603	16970.83738	15853.70483	5678.084026	49691.112	13003.47842	19250.84114	0	4491.62201	4086.603631	13248.09897	2685.116672	17701.15209	11529.84335	11079.35115	14662.69124	20114.38888	7064.940745	14488.62431	46600.89607	6111.462762	0	25089.51029	18267.439	11404.97296
[M+Na-H] 21 8.873139 190.5480784	103837	190.5480784	8.873139247	[M+Na-H] 21.9825 m/z adduct of 168.5658 m/z;[M+Na-H] 21.9825 m/z adduct of 168.5657 m/z	0	0	0	0	0	0	0	0	0	0	1943.604891	2421.176938	0	0	2895.896081	2918.809588	4049.831109	0	3445.469133	2040.918635	5848.26603	0	6677.561133	5721.159604	4023.534199	2428.622256	5535.799137	2643.618866	3496.235039	6170.269946	0	0	10413.24762	4401.813288	3532.57001
[M+Na-H] 21 1.291082 190.9935572	39143	190.9935572	1.291082292	[M+Na-H] 21.9825 m/z adduct of 169.0113 m/z	31750.06791	57553.29063	58209.89904	2644.422395	17719.92325	15502.26262	0	0	1954.031481	11495.29255	1393738.195	144380.231	684176.5066	277176.3874	60180.17456	128608.2673	33867.25418	0	197192.3161	276586.0092	165336.9105	389404.0142	374856.3278	65524.66625	960925.3668	9663.889422	62320.82064	18688.38745	505182.0292	159659.5688	209210.7596	6396.581594	799009.8934	61933.4015	1100694.74
[M+Na-H] 21 1.811076 191.0179418	156651	191.0179419	1.811076389	[M+Na-H] 21.9825 m/z adduct of 169.0363 m/z	0	0	0	0	0	0	0	0	0	0	0	4999.417703	36865.03926	6852.879932	29008.13017	6631.309413	0	0	2841.371699	48647.07729	177588.0934	0	18389.42504	4347.567196	13649.09709	0	72817.39611	0	77686.6426	92669.26275	209341.4006	1553223.787	269113.4967	132033.3181	28989.0111
[M+Na-H] 21 2.850371 191.0301740	134629	191.030174	2.850371569	[M+Na-H] 21.9825 m/z adduct of 169.0472 m/z	0	0	0	0	0	0	0	0	0	0	2355.273584	1584.856619	368119.7398	0	8022.479515	15304.35621	8201.319697	0	0	0	9583.349261	0	441145.2897	0	23195.86937	4909.132337	11539.38253	0	0	188776.8332	425003.7805	0	186631.409	137153.1604	4651.18604
[M+Na-H] 21 7.185883 191.0297540	41479	191.0297541	7.185883333	[M+Na-H] 21.9825 m/z adduct of 169.0474 m/z	0	0	1293.722753	0	0	0	5955.165817	7600.224667	12253.35501	66327.66959	251428.1397	420691.0785	314274.9609	581456.4665	499392.828	325674.7787	14189.41958	0	392201.8065	483063.2593	359856.2937	517598.0385	40975.80069	165594.2841	27814.56328	434243.1383	168183.147	408906.1281	478919.9835	106260.7158	38825.51655	274178.5084	66404.25985	0	410026.4076
[M+Na-H] 21 3.126022 191.0299173	36998	191.0299174	3.126022619	[M+Na-H] 21.9825 m/z adduct of 169.0476 m/z	0	0	0	0	0	0	0	0	0	804672.5546	2436423.672	306895.9925	4167915.368	2518780.544	3429179.884	4240276.655	74643.89134	0	527105.4034	1307276.397	4878354.535	834830.0478	27753.65762	12494.57157	62159.9724	3071828.762	19424.72119	3906461.472	2726107.663	0	0	14463.60943	60526.72426	89692.07932	2680615.076
[M+Na-H] 21 3.187668 191.0299248	211367	191.0299249	3.187668	[M+Na-H] 21.9825 m/z adduct of 169.0476 m/z	0	0	0	0	0	0	0	0	0	56180.93307	65278.23874	51961.3788	689632.0446	25524.59163	43727.20975	445239.9525	267813.773	0	58363.50611	134932.467	28143.95526	79079.33307	55248.36379	87274.2591	403909.6683	49762.44457	53868.14607	213553.2587	257104.9642	37713.39621	19760.39373	0	153266.7575	698328.4457	399089.0388
[M+Na-H] 21 3.482766 191.0300760	150483	191.030076	3.482766176	[M+Na-H] 21.9825 m/z adduct of 169.0476 m/z	0	0	0	0	0	0	3531.635272	3578.114654	1793.030857	4520.117378	35371.13853	11284.57051	65313.59386	298480.4975	41085.31014	29404.87675	97257.14714	0	47553.22132	103619.3096	52379.21638	8823.139633	45682.66232	13864.02724	53890.11346	33250.80299	143510.7199	16433.16253	147776.487	35351.08175	72648.58056	4042.502461	41780.64227	84184.72975	53014.94449
[M+Na-H] 21 0.920724 191.0410803	180921	191.0410803	0.920724074	[M+Na-H] 21.9825 m/z adduct of 169.0590 m/z	0	0	0	0	0	0	0	0	0	19267.22758	31407.82273	0	0	0	15322.44045	57917.853	0	9696.979863	0	0	0	11490.58611	0	0	0	0	0	9820.708164	10102.74206	0	0	0	0	0	11437.76566
[M+Na-H] 21 8.050990 191.0681729	164949	191.068173	8.050990417	[M+Na-H] 21.9825 m/z adduct of 169.0866 m/z	1313.67968	1430.565656	1544.165297	0	0	0	0	2276.534004	1889.609154	2065.209544	12533.91635	22046.66563	62231.48678	2364.18496	24592.30761	26549.88821	38389.81557	1877.428167	28664.25129	2681.831312	52552.11158	3127.227646	70960.86719	8033.04168	21692.10812	11814.15793	17435.42739	6922.28909	16255.04169	38104.35461	8106.276085	2091.483269	43840.89595	78064.02499	12988.00103
[M+Na-H] 21 0.695310 191.0774114	52442	191.0774114	0.695310833	[M+Na-H] 21.9825 m/z adduct of 169.0955 m/z	0	0	0	0	0	0	150860.2331	151215.7026	641133.3158	504703.7164	1369718.978	211898.5557	1776513.203	117028.506	2246233.566	2093910.232	726950.1904	0	377543.0558	168951.4596	2554606.605	1018233.291	1199735.544	806942.0407	2605774.908	1170297.912	4259782.903	643636.8419	740494.901	872676.213	1670286.268	898986.1972	2337269.004	806993.8521	2732924.783
[M+Na-H] 21 3.217209 191.0796207	239196	191.0796207	3.217209524	[M+Na-H] 21.9825 m/z adduct of 169.0977 m/z	0	0	0	0	0	0	0	0	0	0	0	0	0	0	0	0	0	0	0	0	0	0	18266.1157	0	4141.160483	0	104654.801	0	0	7680.679863	57133.17784	0	14840.78028	7787.69331	0
[M+Na-H] 21 8.99387 191.1161359	35756	191.1161359	8.99387	[M+Na-H] 21.9825 m/z adduct of 169.1341 m/z	3834.563448	17626.63681	5025.929775	4426.491544	4400.874674	2643.636289	16341.12106	14971.03342	126314.9156	2.42E+07	4.65E+07	5.50E+07	4.73E+07	5.78E+07	5.71E+07	5.02E+07	3.46E+07	0	5.07E+07	5.59E+07	4.51E+07	6.27E+07	3.09E+07	3.21E+07	2.57E+07	6.04E+07	2.43E+07	5.59E+07	4.88E+07	3.26E+07	2.96E+07	2.65E+07	2.71E+07	2.92E+07	5.26E+07
[M+Na-H] 21 9.203943 191.1159207	139710	191.1159207	9.203943089	[M+Na-H] 21.9825 m/z adduct of 169.1341 m/z;[M+Na-H] 21.9825 m/z adduct of 169.1340 m/z	0	0	0	0	0	0	0	0	0	11743.70525	9448.694516	77803.02091	19152.96737	20761.5993	24792.85597	10013.9608	9199.010756	0	18415.19283	15421.29673	10998.00548	10491.77038	30826.81876	32333.43474	4572.114081	14656.80496	11465.07511	27167.64485	9660.837321	7570.7125	6608.486637	14726.2479	9387.235594	7562.53607	16005.39999
[M+Na-H] 21 8.516255 191.1170671	127923	191.1170671	8.516255556	[M+Na-H] 21.9825 m/z adduct of 169.1344 m/z	0	0	0	0	0	0	0	0	0	0	0	0	0	0	0	0	0	0	0	0	0	0	0	0	0	0	4706.504872	0	0	0	0	0	0	0	0
[M+Na-H] 21 8.132574 191.5555069	101576	191.555507	8.132574762	[M+Na-H] 21.9825 m/z adduct of 169.5736 m/z	0	0	0	0	0	0	0	0	0	0	11949.31271	20123.79128	7783.49262	3823.515984	24681.39291	36211.15725	13584.27841	0	13891.02093	12735.93398	19294.67888	0	11060.89934	14947.77159	17393.02775	10954.24803	14672.28773	23290.56084	23837.97753	22398.35609	14688.39274	0	42535.69295	48754.16852	16358.01728
[M+Na-H] 21 3.135915 192.0329890	155967	192.032989	3.135915385	[M+Na-H] 21.9825 m/z adduct of 170.0512 m/z	0	0	0	0	0	0	0	0	0	4160.044346	81297.75529	1718.344171	94847.52798	101979.8774	101511.0428	36870.17687	3508.377996	0	2035.994125	17350.53203	207630.8716	7390.891755	26857.91572	4821.555539	11802.10641	116405.8036	55202.08547	149922.061	89770.47464	33769.31672	25906.71565	0	11707.78055	19267.64497	15317.42421
[M+Na-H] 21 2.125974 192.0403117	255545	192.0403118	2.125974242	[M+Na-H] 21.9825 m/z adduct of 170.0583 m/z;[M+Na-H] 21.9825 m/z adduct of 170.0570 m/z	0	0	0	0	0	0	0	0	0	3634.98975	17470.4376	2332.581405	13464.2326	5764.55211	10265.67839	10242.54166	0	0	0	6544.045039	15814.1057	5544.107895	12969.83112	0	0	11272.51011	20792.82974	9622.750557	0	2489.131559	0	0	11373.01594	0	12676.15023
[M+Na-H] 21 2.407559 192.0401608	255581	192.0401609	2.407559444	[M+Na-H] 21.9825 m/z adduct of 170.0586 m/z;[M+Na-H] 21.9825 m/z adduct of 170.0569 m/z	0	0	0	0	0	0	0	0	0	6967.398785	13865.8393	5468.420312	17793.9528	10432.89715	15395.95789	17419.13921	15256.75149	0	5030.57841	10875.63791	20667.16111	11592.70664	18918.60938	6402.319523	0	11151.36181	27460.09173	16413.38952	14235.04715	12552.25741	12098.37646	12444.31999	16313.70157	11785.53686	18673.89829
[M+Na-H] 21 0.649889 192.0622526	93233	192.0622527	0.649889216	[M+Na-H] 21.9825 m/z adduct of 170.0797 m/z	0	2542.705838	3296.474879	0	0	0	0	0	0	0	5264.031158	4874.692841	0	4141.964895	3058.410041	7332.555029	8156.379	1.40E+07	4491.285359	8001.838844	0	14954.0562	0	0	0	6255.830417	6884.442687	4667.531344	5950.89075	6282.401664	0	8634.073172	0	2100.774892	0
[M+Na-H] 21 6.363805 192.0634073	48328	192.0634074	6.363805882	[M+Na-H] 21.9825 m/z adduct of 170.0818 m/z	9134.83803	5624.793802	7014.728569	18929.25322	15465.38657	28631.39003	33114.94481	16648.59825	75297.51548	24663.09428	40035.07416	204131.2698	69803.07161	185544.5477	262543.8678	98012.03428	382709.1975	23347.37081	270234.514	227030.9287	67686.79778	105024.5174	458340.2219	603375.5488	533906.6186	172649.7835	537545.2392	225010.1266	188682.9457	544041.9209	311924.4086	801888.8614	432540.8591	659617.3769	87536.01126
[M+Na-H] 21 0.814804 192.0754719	289955	192.075472	0.814804762	[M+Na-H] 21.9825 m/z adduct of 170.0930 m/z	0	0	0	0	0	0	0	0	0	0	0	0	0	0	46115.3224	0	0	0	0	0	0	0	0	0	0	0	0	0	0	0	0	0	0	0	0
[M+Na-H] 21 0.758866 192.0752721	77693	192.0752722	0.758866176	[M+Na-H] 21.9825 m/z adduct of 170.0930 m/z;N(PAI)-METHYL-L-HISTIDINE +Na	0	0	0	0	0	0	0	0	0	731434.9501	362235.6021	14907.45536	0	781662.4473	12892.59686	0	573840.1562	0	586813.6305	691484.6723	1163605.186	0	0	0	38355.78598	1003905.489	0	11935.95257	660645.6837	640378.9676	1012381.549	256965.0533	692155.3134	1166924.548	441966.86
[M+Na-H] 21 8.507792 192.1000182	47918	192.1000182	8.507792222	[M+Na-H] 21.9825 m/z adduct of 170.1182 m/z	0	1605.256025	1594.334153	0	0	1345.050832	0	0	1784.856266	57750.53276	199764.0608	158947.3656	197262.2338	197077.8365	182531.4614	306892.1054	1238808.867	0	493285.8937	162110.6462	136355.7499	162118.6759	673144.9953	546295.1289	710617.553	177191.8897	13996.31719	192941.5009	34918.81711	431785.6029	579748.2567	657236.1946	0	601394.0261	664361.297
[M+Na-H] 21 8.987528 192.1132108	155329	192.1132109	8.987528788	[M+Na-H] 21.9825 m/z adduct of 170.1309 m/z	0	0	0	1577.539455	0	0	0	0	0	0	10282.13374	3649.364531	12139.58905	21391.23081	0	4719.321387	6423.420899	0	12273.79432	20490.61711	12423.84051	19139.21092	11730.01887	0	9527.01832	7980.49408	6191.552672	0	14059.85411	3942.512793	11604.69984	3247.365137	6730.537957	8494.024766	11258.35304
[M+Na-H] 21 0.745968 192.9879193	127583	192.9879194	0.745968182	[M+Na-H] 21.9825 m/z adduct of 171.0063 m/z;[M+Na-H] 21.9825 m/z adduct of 171.0061 m/z	0	0	0	0	0	0	0	0	0	0	50513.34089	20207.64558	0	20522.38805	0	0	0	0	0	27520.31875	0	0	26079.51337	0	0	0	34347.81293	34605.72133	0	38905.71018	114699.0414	0	0	63078.36731	0
[M+Na-H] 21 0.736188 192.9991549	78111	192.9991549	0.73618871	[M+Na-H] 21.9825 m/z adduct of 171.0171 m/z	0	0	0	0	0	0	0	0	13757.31895	281610.8347	830448.2976	11289.46095	1515763.333	74768.81063	854524.2278	1151982.226	151751.0902	0	76831.65546	199798.2352	1348663.457	387714.3162	998157.5362	83317.9642	1828599.693	473373.5988	2465418.27	868018.4756	106364.6174	284236.4105	418819.4378	209100.5655	1701578.696	272040.2499	1184542.201
[M+Na-H] 21 1.523743 193.0091372	48447	193.0091372	1.523743421	[M+Na-H] 21.9825 m/z adduct of 171.0271 m/z	0	0	0	0	0	0	0	0	0	7640.401271	56221.88317	163179.304	259662.6847	856160.3846	10825.20627	104777.5003	284784.4664	0	139437.715	687647.3447	67282.36324	0	93718.94122	100061.1494	129307.3558	3011.821055	41150.81217	34069.37863	417228.1326	805670.7973	66852.34817	87052.54341	22775.09772	1071424.36	67259.85032
[M+Na-H] 21 2.147460 193.0090802	47622	193.0090802	2.14746087	[M+Na-H] 21.9825 m/z adduct of 171.0272 m/z	0	0	0	0	0	0	0	0	0	0	0	371297.3545	22242.85074	858144.8728	0	8735.534951	227401.7551	3648.58926	252502.3961	717840.2354	5730.477734	0	7185.679656	4716.711174	0	0	0	0	26152.6627	657639.5957	10905.53266	0	0	968292.696	0
[M+Na-H] 21 2.122196 193.0452881	242534	193.0452881	2.122196429	[M+Na-H] 21.9825 m/z adduct of 171.0633 m/z	0	0	0	0	0	0	0	0	0	0	0	20670.27798	0	26422.85985	0	0	30631.02304	0	0	22836.88166	0	4602.571424	0	14393.88545	0	5972.093703	0	0	464404.9685	128564.8173	0	0	0	15332.50141	6706.96499
[M+Na-H] 21 6.470251 193.0479733	156764	193.0479733	6.470251984	[M+Na-H] 21.9825 m/z adduct of 171.0650 m/z	0	0	0	0	0	0	0	0	14681.10626	1928.335143	10035.04043	13319.14068	41695.39473	10287.57955	75601.60903	11239.67697	4496.016073	0	39349.4887	29848.36484	12107.47444	15284.29265	16520.25183	11547.44959	12182.51513	35529.90059	9361.682057	24451.52158	14323.68594	12729.96586	6218.589317	7922.863584	11479.04319	8124.336389	19847.39726
[M+Na-H] 21 1.759577 193.0593290	160239	193.059329	1.759577083	[M+Na-H] 21.9825 m/z adduct of 171.0768 m/z	0	0	0	1493.336836	0	0	0	2920.812525	0	2057.148122	15826.05948	6939.784868	28782.13105	53722.38289	5850.462527	8727.585111	3368.037524	0	2240.911256	11250.5486	12607.88762	2065.849441	16210.88477	2603.371719	17524.76692	3273.331262	6592.556363	2775.85512	6712.906403	33172.23164	4430.186084	0	11279.16925	22525.14122	2860.512209
[M+Na-H] 21 1.270288 193.0592023	129468	193.0592023	1.270288889	[M+Na-H] 21.9825 m/z adduct of 171.0770 m/z	0	0	0	0	0	0	2061.277783	0	0	0	68103.72164	118766.7754	19734.41675	271534.3109	88911.08371	261319.9936	109063.8431	0	228152.1649	289626.27	48881.10557	98008.03349	14813.95527	99298.66465	2897.787234	84267.00912	56353.57021	15787.89536	378811.4289	208136.5838	89217.15358	147147.1904	0	139027.9727	4071.529889
[M+Na-H] 21 5.878873 193.0955526	125828	193.0955527	5.878873256	[M+Na-H] 21.9825 m/z adduct of 171.1135 m/z	0	0	0	1414.057188	0	0	1632.924111	0	0	6409.974179	19246.47263	111864.6474	80053.30319	41695.08985	213045.7569	21301.91544	81797.55028	0	195311.6398	189424.1734	52272.03132	18100.90454	278920.372	221196.2611	302094.165	22566.25439	394860.447	207419.4888	98485.92825	162125.5392	147126.0412	306975.856	242635.7695	389504.2922	21558.53797
[M+Na-H] 21 6.432823 193.0958079	135471	193.0958079	6.432823932	[M+Na-H] 21.9825 m/z adduct of 171.1135 m/z	0	0	0	0	0	0	0	0	0	2327.530347	11597.09716	15955.54018	151536.0009	14258.60821	132497.7589	17077.46099	0	0	4787.979823	20931.05749	146621.0844	24997.35091	24201.15166	12416.07469	15914.82018	202335.6301	24814.30904	62492.74167	27423.60799	9122.05052	12990.69313	20918.36496	17889.26373	14584.69733	46309.37748
[M+Na-H] 21 6.706245 193.0954486	91302	193.0954486	6.706245977	[M+Na-H] 21.9825 m/z adduct of 171.1135 m/z	0	0	0	0	0	0	0	0	0	0	3442.801964	0	0	3877.091918	0	9019.963752	117174.501	0	17647.88981	0	6832.583182	0	147028.7985	222523.8545	169693.0426	0	156858.5766	0	42536.92579	186412.3417	139466.6876	237213.9773	159480.3805	230944.78	59272.88993
[M+Na-H] 21 7.181031 193.0955451	125323	193.0955452	7.181031301	[M+Na-H] 21.9825 m/z adduct of 171.1135 m/z	0	0	0	0	0	0	0	0	0	11072.07113	38514.00321	136265.6019	56038.51528	152125.367	218583.73	69220.87674	42644.60562	0	136774.9887	182712.1891	92425.63757	197894.194	34313.05611	72141.73977	57805.37735	159051.8549	55397.1219	193623.6521	51982.06882	28200.89057	18175.10948	28146.7315	50325.43644	41395.01689	112160.1338
[M+Na-H] 21 7.313677 193.0953835	90145	193.0953835	7.313677132	[M+Na-H] 21.9825 m/z adduct of 171.1135 m/z	0	1150.254072	0	0	0	1458.404273	0	0	0	23005.00495	68047.45717	136028.8267	124211.0793	146515.1777	221395.8934	94880.20107	104341.5534	0	118660.0784	167416.4386	103104.2876	199581.9694	93799.73032	112162.2059	117114.5235	136260.5697	60711.79978	213219.8511	122090.6567	82562.36728	65560.15584	124398.4935	90771.97773	108984.461	169919.1696
[M+Na-H] 21 1.081842 193.0962730	135728	193.096273	1.081842708	[M+Na-H] 21.9825 m/z adduct of 171.1136 m/z	0	1259.201651	0	1751.437864	1448.151368	0	0	0	0	0	0	0	59060.463	0	3468.044435	5546.865176	0	0	0	3604.003283	11770.84478	5093.91708	0	0	4332.183375	0	308479.7912	7199.893672	0	0	9322.548211	0	5358.873539	0	5376.801977
[M+Na-H] 21 1.828528 193.1045891	119930	193.1045892	1.828528333	[M+Na-H] 21.9825 m/z adduct of 171.1214 m/z	0	0	0	0	0	0	0	0	0	0	0	0	0	0	0	0	0	0	0	0	0	0	0	0	0	0	0	0	0	0	0	0	0	0	0
[M+Na-H] 21 8.995186 193.1229754	47742	193.1229754	8.995186601	[M+Na-H] 21.9825 m/z adduct of 171.1399 m/z	26048.80223	5943.895923	18774.56367	15759.59579	6147.805518	12360.60016	25062.63144	66661.24752	68606.02415	149683.7241	315535.1667	279909.8908	232181.8032	254798.7277	406548.1431	72486.28271	645305.282	19593.77777	447418.9065	313627.741	223144.2328	264922.1923	39091.31182	1020274.001	548234.5681	248905.1103	494506.0177	374624.222	37202.17894	616374.1618	616112.7336	843482.3968	595659.4554	1066620.016	393681.876
[M+Na-H] 21 7.519131 193.1324824	221246	193.1324825	7.519131707	[M+Na-H] 21.9825 m/z adduct of 171.1497 m/z	1465.440473	1632.368413	1320.014414	0	0	0	0	0	0	0	7234.962014	27209.17389	26959.44829	14880.17843	5135.029381	15399.48363	51173.30592	0	18810.64625	65538.96847	10181.04463	9879.100153	9471.643595	10761.44934	58725.55932	3299.694023	110031.2623	7005.618631	53323.45724	113597.2855	61132.45	40716.63702	60895.02194	34722.85297	17290.91299
[M+Na-H] 21 6.355946 193.1323102	252517	193.1323103	6.355946465	[M+Na-H] 21.9825 m/z adduct of 171.1498 m/z	0	0	1573.155176	0	0	0	0	0	0	0	1732.032238	2219.990685	13103.66895	2252.013667	2116.807363	2638.14242	0	0	1967.345229	2515.097142	0	2490.137723	2763.676758	4534.074611	8871.168184	0	6710.354936	2037.811043	11472.08134	4179.496053	8251.667423	21051.99457	2390.577373	3313.3043	5802.187303
[M+Na-H] 21 7.019020 193.1322824	251324	193.1322824	7.019020833	[M+Na-H] 21.9825 m/z adduct of 171.1498 m/z	0	1621.369563	1446.501513	0	0	0	0	0	0	0	12734.49005	9735.875281	30711.08811	14100.81458	12351.66606	12237.87715	53765.56054	0	14400.43215	14907.47035	26469.94059	3612.971902	28242.13623	33123.95079	163743.3818	2531.054722	66168.95404	3016.31259	127936.3326	182138.1012	28833.3679	26463.97819	93525.18683	104263.9757	20287.72766
[M+Na-H] 21 7.124065 193.1323376	133085	193.1323377	7.124065417	[M+Na-H] 21.9825 m/z adduct of 171.1498 m/z	0	0	1371.800568	0	0	0	0	0	0	3985.916179	24961.81336	41826.63905	384125.6775	24062.16225	40098.68799	47570.09854	20489.20064	0	29424.43759	149808.1842	18697.12883	9629.260037	104001.5771	16690.57811	475944.3961	4127.133169	56167.77971	15372.73153	190800.5704	329682.2042	19176.42506	0	373541.3023	72931.39655	59034.58601
[M+Na-H] 21 7.169408 193.1323057	104636	193.1323057	7.16940873	[M+Na-H] 21.9825 m/z adduct of 171.1498 m/z	0	2980.872507	2104.409414	0	1448.449398	1816.971083	0	0	0	0	24787.17996	39288.60993	104556.6239	12818.20414	14278.24353	35305.29906	15402.73915	0	12461.05766	96272.04476	16584.76577	8972.389358	30585.15975	108195.6651	166237.4734	2659.794019	103920.8287	8674.399609	99491.78855	436240.8801	284968.8081	36850.56345	255095.5679	45930.08214	35427.64078
[M+Na-H] 21 6.875535 193.1324614	116816	193.1324614	6.875535586	[M+Na-H] 21.9825 m/z adduct of 171.1499 m/z	1393.069586	0	0	0	0	0	0	0	1589.681244	0	9721.027416	2984.320325	61047.91408	4489.165673	0	11149.59099	15762.33309	0	2139.466441	6807.922979	34972.27439	4907.820927	56136.43305	41455.88477	22950.00907	0	26963.06837	4674.046333	13102.94407	209375.7934	387988.5525	51687.56844	11987.63884	20085.38529	7473.882355
[M+Na-H] 21 6.935343 193.1323020	133864	193.132302	6.935343254	[M+Na-H] 21.9825 m/z adduct of 171.1499 m/z	1393.069586	0	1639.407908	0	1477.433042	0	0	0	0	4028.028262	9721.027416	29952.72928	394798.1124	10645.97908	3897.22804	65069.3888	181255.9306	0	60732.60591	68985.13614	185086.5835	3612.971902	42673.41572	12215.63674	63729.20328	2531.054722	130754.4956	8771.903643	496329.1668	609778.7145	501755.3443	214480.4271	24974.99787	372704.7906	38457.21482
[M+Na-H] 21 7.328229 193.1319131	155497	193.1319131	7.328229268	[M+Na-H] 21.9825 m/z adduct of 171.1499 m/z	1675.777748	1455.13913	0	0	0	1818.479067	0	0	0	3481.338847	16932.85803	85610.77594	48399.3565	46365.71275	34490.44204	15251.18034	3612.722114	0	5735.404966	15928.91822	37697.86631	105391.7571	26525.53043	6923.549107	107373.801	116376.6779	10021.23771	18552.50062	14602.86475	16415.65888	68094.96432	28363.20434	41011.05162	6559.227703	92623.7705
[M+Na-H] 21 1.420565 194.0230334	36889	194.0230335	1.420565833	[M+Na-H] 21.9825 m/z adduct of 172.0408 m/z	0	0	0	0	0	0	0	0	27981.86364	394690.9189	2167777.441	70516.69024	2311914.904	568706.6836	1437843.535	2251195.663	103665.9828	3132.771211	259968.5361	690154.9019	2589026.306	539570.8943	832988.3053	97340.02144	1358053.206	988425.6674	1479901.669	1907575.025	516787.7326	158837.2971	1398383.017	589099.6718	1305705.102	202277.1025	1581328.319
[M+Na-H] 21 7.703944 194.0796162	46556	194.0796162	7.703944097	[M+Na-H] 21.9825 m/z adduct of 172.0973 m/z	5700.583546	11380.47801	6766.989903	0	4054.291679	4222.991096	0	1817.684928	2148.74703	1792.027715	52961.51914	5621.927666	15876.91525	9230.022334	13574.7333	223056.6927	737938.772	0	265615.0313	18911.40451	112426.9094	16981.59713	1106524.851	1222111.493	1269261.09	12526.67341	1101489.045	4512.690377	164818.4166	1147791.236	950435.7778	1498849.892	1100707.91	1464776.571	537454.2613
[M+Na-H] 21 7.554639 194.0797882	88144	194.0797882	7.554639931	[M+Na-H] 21.9825 m/z adduct of 172.0974 m/z	5167.589221	6913.197814	8960.24086	2920.177263	4010.212081	8095.818034	0	0	2273.668543	6961.55507	10241.49986	23823.95945	47371.59798	16135.89297	32227.84271	30248.20802	193418.7661	0	30928.82665	85570.2558	42222.10057	57886.48423	390357.4756	462984.3841	680872.642	23457.47679	428333.0919	52687.93104	34783.35963	645161.7904	439184.0517	752624.9114	429718.5166	899570.3796	200301.7111
[M+Na-H] 21 7.943113 194.0798103	93231	194.0798104	7.94311383	[M+Na-H] 21.9825 m/z adduct of 172.0974 m/z	7868.230606	5805.810569	25059.68302	2386.329141	3673.881445	7761.853406	0	0	0	2405.446443	3353.380606	9678.345583	2647.632801	5909.383459	4243.695955	14238.1551	83503.3524	0	10918.99762	6030.098086	5567.042861	3179.829275	141883.6519	164233.6949	217275.5952	6666.978129	155600.3415	3418.474008	23755.79249	225175.6598	117429.3529	324138.0554	157739.8552	222490.1219	56122.16768
[M+Na-H] 21 1.640797 194.0799111	38572	194.0799112	1.640797464	[M+Na-H] 21.9825 m/z adduct of 172.0975 m/z	7906.18957	7810.444992	15684.82653	2662.25741	2841.970142	4577.967864	0	0	0	3926.72838	471405.9987	10402.25006	286936.5413	148470.2778	51468.06413	316653.8244	69374.83265	0	165690.8874	146328.7844	349107.0885	176740.3622	355254.7771	10420.5996	490628.7227	163324.0355	645575.6477	21505.27993	154279.8474	474508.7861	428311.051	509938.7372	244634.6091	408100.1998	183130.0213
[M+Na-H] 21 3.738888 194.0798557	93744	194.0798557	3.738888194	[M+Na-H] 21.9825 m/z adduct of 172.0975 m/z	4554.594167	15449.51319	6969.592262	2732.813979	2589.224634	3519.095344	0	0	1863.760336	2557.156947	14971.14864	23479.57627	5078.389709	19434.79604	10960.09838	62008.81578	456977.8082	2465.580241	36030.91216	10421.30588	4136.146189	8498.580056	406892.7604	739218.195	616430.1099	11158.12536	357129.9428	5542.636633	53247.38872	408782.0467	654749.7747	169549.3128	505002.7692	450686.6157	42535.6906
[M+Na-H] 21 5.127349 194.0799527	170904	194.0799528	5.12735	[M+Na-H] 21.9825 m/z adduct of 172.0975 m/z	4177.593765	14528.86987	7163.044906	1633.49101	1825.955398	2918.502495	1841.681071	1771.830152	1828.409063	2042.91502	7066.862775	6489.521291	5974.396754	39952.34166	34613.40773	30535.12531	335675.8338	3401.596009	38072.38992	9226.266954	14186.39329	6785.501117	256035.8171	239177.8409	180569.1289	16510.15835	162591.5528	21618.25182	24680.06751	80130.86699	52594.6609	251298.757	196754.5481	68938.13589	84909.03759
[M+Na-H] 21 5.297153 194.0799255	169219	194.0799256	5.297153472	[M+Na-H] 21.9825 m/z adduct of 172.0975 m/z	8929.97781	29056.30769	5402.244045	1779.989518	4671.465047	7334.083084	0	0	1667.463516	2200.865001	13878.8968	20900.67272	8794.74542	21710.97184	20116.12406	93344.45468	282813.5125	0	94636.01358	17131.9288	55696.5409	22735.62386	195015.9666	111332.4846	1674380.623	13520.22779	2007481.312	12695.35486	62464.27098	56908.57672	160370.8863	402487.0273	2314974.481	308095.0464	34828.53445
[M+Na-H] 21 6.325238 194.0797931	96966	194.0797931	6.325238406	[M+Na-H] 21.9825 m/z adduct of 172.0975 m/z	7046.472028	4267.824629	5591.08108	0	3678.385882	10339.94227	0	0	0	2260.202179	22271.38076	123217.3392	24505.47922	32739.41702	32405.41343	24281.26513	75333.88766	0	52499.72287	93341.55619	42952.85379	18897.50137	166558.1885	141824.5376	62315.93368	71960.87484	110176.0223	21129.49361	38921.0974	105558.1361	40719.12245	324235.3027	142581.9096	190047.6749	52494.23458
[M+Na-H] 21 6.573309 194.0796861	125136	194.0796862	6.573309929	[M+Na-H] 21.9825 m/z adduct of 172.0975 m/z	2347.319268	4161.520631	3992.412208	2308.618433	0	5662.151917	0	0	2823.276664	5928.937057	39664.9835	152904.3989	24674.23053	105328.5925	136728.0897	108279.4081	55698.4805	0	198110.3046	90639.96319	136461.9093	109542.4266	112069.232	137827.8483	103249.2106	43760.45705	116785.2209	48681.67197	116647.0296	109942.866	513181.416	151871.0979	165321.7161	77131.37156	159712.369
[M+Na-H] 21 6.672303 194.0795721	36105	194.0795722	6.672303191	[M+Na-H] 21.9825 m/z adduct of 172.0975 m/z	3697.629138	3806.804483	0	0	0	0	33345.4397	21397.27811	84448.99495	4083578.103	8588211.23	1.32E+07	1.02E+07	1.27E+07	1.36E+07	1.05E+07	1.39E+07	3031.304585	1.51E+07	1.28E+07	1.16E+07	1.23E+07	1.69E+07	1.85E+07	1.71E+07	1.32E+07	1.78E+07	1.44E+07	1.32E+07	1.57E+07	1.38E+07	1.91E+07	1.63E+07	1.78E+07	1.40E+07
[M+Na-H] 21 6.992744 194.0797139	48546	194.079714	6.992744218	[M+Na-H] 21.9825 m/z adduct of 172.0975 m/z	10965.12913	9813.508653	11692.64377	2012.619304	4413.355779	6232.320407	2240.718594	0	2260.684842	17733.71793	138048.1689	166523.7484	96452.37325	208939.4472	185958.3701	126818.958	459717.9806	0	321374.4715	166282.6441	20264.29739	127473.611	408016.2164	586053.6937	250751.4746	98183.31996	259268.1725	182339.9358	192095.5386	322135.6316	118919.781	365419.4299	264264.9346	403715.2277	191182.5008
[M+Na-H] 21 8.123213 194.0792730	126875	194.0792731	8.123213542	[M+Na-H] 21.9825 m/z adduct of 172.0975 m/z	7430.412605	6806.348604	6070.696317	1660.207789	5602.048406	5943.087831	1864.448955	0	0	45435.70327	117769.2247	99314.85443	94937.76829	114532.3929	171252.6355	44277.61857	57246.35702	0	128378.5056	141291.4432	32224.63885	106330.1216	34449.79356	55605.74448	53232.48885	45638.89943	22204.34592	109342.0937	130756.3735	18064.91133	49321.96672	102574.9056	20086.33126	99531.37855	120287.2408
[M+Na-H] 21 7.320048 194.0801286	221221	194.0801287	7.320048667	[M+Na-H] 21.9825 m/z adduct of 172.0976 m/z	6731.006657	4449.5075	8275.770489	2618.768994	2489.785523	11472.5973	2382.048919	2473.807121	3939.649656	4726.068398	20962.90189	28148.02452	9680.342508	7219.497029	20348.06245	9625.372885	40527.63089	0	16490.85928	20794.93631	4745.014805	15576.13596	55175.35626	58471.69341	64291.33407	5028.640078	14795.58562	55146.17308	44348.27763	73599.0398	62369.88705	74075.68438	18379.21796	42918.5583	13866.21724
[M+Na-H] 21 2.491216 194.1169727	49712	194.1169727	2.49121634	[M+Na-H] 21.9825 m/z adduct of 172.1337 m/z	178699.0447	108919.8075	343901.6398	96777.24554	83130.24541	107386.2983	35107.60892	28750.70408	42494.14428	18331.91568	131771.4434	108825.3364	86148.01304	96250.30379	32534.48178	27960.28259	243916.2476	23580.27333	39238.25594	91844.13127	8471.621875	32461.28627	133551.9566	230347.3176	27292.746	123642.9009	153985.5296	50468.85741	28452.83449	246194.0555	42361.98966	16299.1964	247511.1417	1799351.052	77089.21831
[M+Na-H] 21 15.17328 194.1167027	36856	194.1167027	15.17328889	[M+Na-H] 21.9825 m/z adduct of 172.1337 m/z	12179.35554	0	0	0	0	0	0	0	0	378993.2421	1879681.959	303736.1079	1908793.604	0	362288.4005	1621765.461	986878.8179	0	406879.7511	0	3527658.491	0	461740.0836	93349.55429	2157701.783	376657.5453	2485498.864	380153.8885	4043531.959	2156440.634	3180870.201	44009.15729	371679.6223	371530.6119	875908.0349
[M+Na-H] 21 8.164729 194.1167291	36990	194.1167291	8.164729259	[M+Na-H] 21.9825 m/z adduct of 172.1338 m/z	56610.37621	491563.4681	62713.61595	0	0	105691.7109	0	0	0	749723.9392	1869862.057	4420244.511	2824681.896	2251703.389	1595754.111	1803202.743	0	0	997048.4672	1705227.463	2224608.258	1991352.232	413449.8525	398112.6902	123066.3975	4170184.158	117343.9864	1727956.269	1300167.918	58584.87959	135316.5171	218527.5679	64302.45441	312163.0862	1854886.362
[M+Na-H] 21 8.454125 194.1159482	35771	194.1159483	8.454125379	[M+Na-H] 21.9825 m/z adduct of 172.1338 m/z	0	77705.47673	0	0	0	39998.5728	0	0	238392.1859	2.00E+07	3.94E+07	4.84E+07	3.28E+07	5.08E+07	6.39E+07	5.07E+07	1.05E+08	0	7.39E+07	4.93E+07	3.93E+07	5.79E+07	1.06E+08	1.09E+08	1.08E+08	4.99E+07	9.58E+07	5.92E+07	6.73E+07	1.01E+08	8.83E+07	1.11E+08	9.86E+07	1.14E+08	8.42E+07
[M+Na-H] 21 8.730291 194.1159503	327	194.1159503	8.730291667	[M+Na-H] 21.9825 m/z adduct of 172.1338 m/z	8278276.498	8725109.713	5506936.342	2114548.2	4142895.136	5333403.23	2104960.856	1825227.188	1999655.161	6.77E+07	1.42E+08	1.37E+08	1.52E+08	1.46E+08	1.43E+08	2.23E+08	7.94E+08	0	3.87E+08	1.23E+08	1.37E+08	1.48E+08	4.07E+08	4.23E+08	3.78E+08	1.31E+08	3.98E+08	1.37E+08	4.75E+08	4.50E+08	6.28E+08	3.93E+08	4.14E+08	3.55E+08	5.29E+08
[M+Na-H] 21 15.38553 194.1165800	36865	194.11658	15.38553947	[M+Na-H] 21.9825 m/z adduct of 172.1338 m/z	0	0	0	0	0	0	0	0	0	929202.886	1307738.072	195260.5207	3060328.041	268215.0447	862193.7829	1057471.528	502994.1521	0	151681.4727	103109.4318	5076948.345	0	390699.1015	45191.36563	1443437.998	936313.5111	2068332.261	650954.1574	1505819.84	2003012.468	2278637.646	45393.35727	471401.8274	584371.5199	278394.6809
[M+Na-H] 21 6.639829 194.1401127	132382	194.1401127	6.639829386	[M+Na-H] 21.9825 m/z adduct of 172.1571 m/z	0	0	0	0	0	0	0	0	0	5491.165764	4328.379465	23210.02704	451290.2176	11877.75595	7224.93018	3300.417759	7034.094311	3836.201071	4582.459058	196213.7528	6048.423262	4915.117059	104460.3537	6807.251492	537053.9797	0	236008.4608	12609.56086	286822.4303	133743.973	469292.1858	923756.1806	29285.31817	12476.24723	82590.36608
[M+Na-H] 21 0.687791 194.9604852	171754	194.9604853	0.687791667	[M+Na-H] 21.9825 m/z adduct of 172.9781 m/z	0	0	0	0	0	0	0	0	0	0	0	0	0	0	0	0	0	137531.0197	0	0	0	0	0	0	0	0	0	0	0	0	0	0	0	0	0
[M+Na-H] 21 0.765069 195.0035471	46877	195.0035472	0.765069298	[M+Na-H] 21.9825 m/z adduct of 173.0219 m/z	0	0	0	0	0	0	0	0	0	522312.0678	866801.9433	774830.412	37845.28959	0	23187.06036	0	0	0	760639.5364	0	98433.64599	826607.5023	0	57837.64866	90233.27551	0	38616.92174	32763.06025	1060963.012	23413.32595	2821571.002	31138.39769	37975.83537	1502202.382	69240.61401
[M+Na-H] 21 1.417654 195.0267295	205045	195.0267296	1.417654762	[M+Na-H] 21.9825 m/z adduct of 173.0439 m/z;[M+Na-H] 21.9825 m/z adduct of 173.0436 m/z;3-DEHYDROSHIKIMATE +Na	0	0	0	0	0	0	0	0	0	0	9296.865176	0	13125.03523	11366.03966	6604.875381	33458.81273	0	0	3487.368025	5045.40363	29977.39405	3880.487354	0	0	0	4963.825351	0	18198.24973	6203.706713	0	11418.61785	6381.367617	0	0	17286.38842
[M+Na-H] 21 2.212712 195.0264672	133534	195.0264673	2.212712121	[M+Na-H] 21.9825 m/z adduct of 173.0440 m/z	0	0	0	0	0	0	0	0	0	6518.211815	68764.24959	2274.070482	390875.8994	14308.80998	42327.22862	70359.97339	30242.10254	0	13814.68789	7405.784805	185089.3211	51506.71725	290674.9885	10838.07124	229931.6775	203741.1738	302325.609	85974.92461	11234.58689	3559.276219	493103.9387	45175.58665	57419.75185	21094.02224	190359.0817
[M+Na-H] 21 1.370906 195.0381032	284361	195.0381032	1.370906667	[M+Na-H] 21.9825 m/z adduct of 173.0563 m/z	0	0	0	0	0	0	0	0	0	0	0	0	0	0	0	0	0	0	0	0	0	0	0	0	0	0	0	0	0	0	0	0	0	0	2215.254846
[M+Na-H] 21 3.4271 195.0617196	157828	195.0617197	3.4271	[M+Na-H] 21.9825 m/z adduct of 173.0793 m/z;[M+Na-H] 21.9825 m/z adduct of 173.0796 m/z	0	0	0	0	0	0	0	0	0	0	0	0	0	8659.444535	0	0	0	0	0	0	0	0	11710.69238	0	0	0	13132.07264	0	7626.97708	0	0	0	0	12954.55974	0
[M+Na-H] 21 3.495104 195.0616014	272665	195.0616015	3.495104167	[M+Na-H] 21.9825 m/z adduct of 173.0796 m/z	0	0	0	0	0	0	0	0	0	0	0	0	0	0	0	0	0	0	0	0	0	0	0	0	0	0	2101.652121	0	0	0	0	0	0	0	0
[M+Na-H] 21 7.400272 195.0637734	43484	195.0637735	7.400272876	[M+Na-H] 21.9825 m/z adduct of 173.0809 m/z	2162.566758	4687.309078	2462.766211	6120.153897	19327.10285	8067.443507	60500.53691	71653.18916	10373.69285	18907.56082	140827.0047	175503.7946	440484.9308	186901.6159	350387.3627	225949.9178	221067.263	7056.174961	233347.7426	240663.041	371632.767	303143.467	452853.086	445913.0508	569896.3997	173752.9163	526255.2658	240048.0141	254833.3343	410153.6893	392607.9565	702295.9906	433292.2568	603731.9913	475184.846
[M+Na-H] 21 8.130912 195.0639062	163757	195.0639062	8.130912585	[M+Na-H] 21.9825 m/z adduct of 173.0809 m/z	1742.022296	1943.52679	4903.477911	2288.048168	3086.025234	4944.395398	5435.79007	6359.506166	1975.417888	20657.43303	11857.94011	52254.85676	10101.04768	20100.01566	25937.97025	8946.267856	3952.114043	7327.01401	16462.38942	31846.81442	12232.9617	48767.95504	5067.352254	0	0	29980.78214	3380.656687	28926.26733	8811.73885	18765.91097	3960.666062	4226.47991	4555.579355	4570.546777	5645.381697
[M+Na-H] 21 7.946076 195.0636329	36490	195.0636329	7.946076797	[M+Na-H] 21.9825 m/z adduct of 173.0812 m/z	12771.74782	21560.2252	26497.18828	5688.934224	11678.90718	11622.75186	70659.09998	113883.5282	216634.9722	966455.354	2768626.468	4419387.613	4564900.909	4639592.998	5804155.282	3144795.759	1509255.227	9987.862469	4241928.892	5410530.075	4179577.553	6711436.81	2106656.754	2461847.247	2456532.091	5437062.53	2530137.1	6206782.233	3607838.911	2267729.768	1513596.265	2948898.146	2127796.128	2590837.772	4956029.673
[M+Na-H] 21 1.437817 195.0747747	38680	195.0747747	1.437817619	[M+Na-H] 21.9825 m/z adduct of 173.0926 m/z	0	1346.783902	0	0	0	0	0	0	2173.843582	36911.71632	827164.8833	16903.98812	4054725.802	153702.3487	884093.2748	1007357.576	137964.2537	0	466443.6046	267404.2652	2473588.293	402299.0042	1425034.99	34880.99362	2605552.696	85506.89643	2111219.858	210296.6413	1013238.589	204855.4668	933372.1312	943163.3867	2339925.749	143554.7985	1005292.364
[M+Na-H] 21 1.491673 195.0748056	149650	195.0748056	1.491673737	[M+Na-H] 21.9825 m/z adduct of 173.0926 m/z	0	0	0	0	0	0	0	0	0	36911.71632	148193.399	80940.6706	982211.7795	808118.3782	113381.8231	40398.26768	345449.7355	0	134405.1867	1049164.849	1051344.106	32884.25928	509320.255	17535.9144	4764722.515	15829.47981	690893.8012	22450.33039	230010.3899	645408.493	4107607.338	100470.9759	1035459.323	906711.9514	317813.6016
[M+Na-H] 21 0.857620 195.0747288	157423	195.0747288	0.857620833	[M+Na-H] 21.9825 m/z adduct of 173.0927 m/z	0	0	0	0	0	0	0	0	0	0	0	0	0	0	0	0	0	0	0	0	0	0	0	0	0	0	0	0	0	0	0	0	0	0	0
[M+Na-H] 21 1.231790 195.0751908	241411	195.0751909	1.231790123	[M+Na-H] 21.9825 m/z adduct of 173.0927 m/z	0	0	1685.832637	0	0	1391.793673	0	0	0	44719.77991	19616.55638	0	26362.33631	0	34160.31282	39776.87044	0	0	0	0	40120.80236	31138.50078	8791.994844	2648.485184	30500.03112	46957.28998	13478.23103	138403.1479	4458.633391	0	21041.48762	3476.583223	7847.999113	0	63657.15698
[M+Na-H] 21 8.709952 195.0790942	95690	195.0790943	8.709952874	[M+Na-H] 21.9825 m/z adduct of 173.0973 m/z	1038.061471	0	0	0	0	0	8163.28554	3148.325531	2930.847231	0	3104.661323	0	0	0	0	12974.30574	0	2105.283137	6578.486871	0	0	0	143008.5229	70290.08967	172432.6754	0	12550.14799	0	14108.17298	52589.27542	41130.87254	55941.61492	38897.23872	116354.0185	25816.76209
[M+Na-H] 21 6.398766 195.1118519	37731	195.1118519	6.398766279	[M+Na-H] 21.9825 m/z adduct of 173.1291 m/z	0	0	0	0	0	0	0	6478.541231	25246.02546	18667.28615	644506.889	3445901.75	1871064.835	2089727.495	892328.0206	981775.5819	0	0	1455089.447	1751965.968	1207240.894	14785.19402	1146094.152	821048.2311	488228.698	1497776.817	77239.98653	59892.61884	1866739.714	1737129.615	34525.18436	201505.9973	3605836.422	5684329.43	28334.76938
[M+Na-H] 21 1.774923 195.1111143	37418	195.1111143	1.774923256	[M+Na-H] 21.9825 m/z adduct of 173.1292 m/z	0	1376.88189	1818.961593	2213.098113	0	1741.575677	0	0	0	893876.1496	1470833.39	3847498.629	1385897.916	2736069.397	4374910.037	2303078.245	1003954.86	0	4560371.751	2662017.145	1364838.447	4686989.188	700506.9139	1705149.699	533928.2253	3938705.735	1125043.737	5791868.072	1687095.183	314631.542	243823.5949	302427.8694	565206.7441	320718.6158	2549447.674
[M+Na-H] 21 6.654923 195.1111599	35791	195.1111599	6.654923016	[M+Na-H] 21.9825 m/z adduct of 173.1292 m/z	0	0	0	0	0	0	0	0	3689.715727	2.03E+07	3.80E+07	5.87E+07	4.76E+07	6.07E+07	7.07E+07	4.72E+07	6.89E+07	0	6.71E+07	6.29E+07	5.19E+07	6.98E+07	8.38E+07	8.51E+07	8.59E+07	6.12E+07	8.42E+07	7.14E+07	5.90E+07	7.66E+07	7.00E+07	9.08E+07	8.27E+07	9.93E+07	7.56E+07
[M+Na-H] 21 8.087629 195.1111099	95584	195.11111	8.087629268	[M+Na-H] 21.9825 m/z adduct of 173.1296 m/z	0	0	0	0	1685.505412	0	0	0	0	2001.307543	1757.4398	2535.633542	2248.919934	1651.646272	3322.568315	2822.046923	43730.76593	0	6835.195167	5447.988373	1902.825384	11075.00859	5401.233661	60389.81627	19394.8664	3202.546522	9812.122945	3372.550939	4076.75438	9010.940075	3984.863112	8075.382926	5854.787008	22185.33567	12650.85309
[M+Na-H] 21 8.151226 195.1120478	96582	195.1120479	8.151226016	[M+Na-H] 21.9825 m/z adduct of 173.1296 m/z	0	0	0	0	1923.617833	0	0	0	0	0	3114.99118	6937.097006	3833.929612	227106.8417	42649.18592	13040.19582	19245.84883	0	59743.99046	18855.43175	4063.959832	15614.95635	134058.0271	143514.8029	168127.3577	11327.11918	175720.2495	17346.26259	54403.00361	139134.9835	47844.6321	191291.8551	152803.0506	22120.01013	54231.8084
[M+Na-H] 21 8.517573 195.1117650	236275	195.1117651	8.51757381	[M+Na-H] 21.9825 m/z adduct of 173.1296 m/z	0	0	1494.960264	0	0	0	0	0	0	3302.335629	4126.537068	4835.11585	0	0	5021.354127	5150.570318	0	0	16696.94284	0	3267.377209	0	19107.60759	19566.20863	29231.01913	0	0	0	9698.616193	9473.124648	4715.290797	11521.39516	6409.723887	20698.80275	0
[M+Na-H] 21 7.695306 195.1134959	281867	195.1134959	7.695306566	[M+Na-H] 21.9825 m/z adduct of 173.1306 m/z	2040.723842	0	0	0	0	0	0	0	0	0	3379.51709	2708.72492	0	11351.45731	4070.894824	6697.562046	4056.388711	0	3700.826253	10038.20651	4699.941132	3397.917705	8011.726162	4980.099715	3826.033641	2758.66668	0	3997.451297	3933.484882	4756.623848	0	0	3840.907297	3569.148082	0
[M+Na-H] 21 8.731167 195.1191064	77361	195.1191065	8.731167054	[M+Na-H] 21.9825 m/z adduct of 173.1371 m/z	15348.9827	19263.06762	0	0	0	0	0	0	0	5785154.047	1.29E+07	9271979.777	1.37E+07	9496590.912	9748315.572	2.02E+07	4.44E+07	0	2.51E+07	8300710.46	749505.3323	9293660.493	2.71E+07	2.41E+07	2.48E+07	8336056.967	3.75E+07	1.24E+07	4.40E+07	2.42E+07	3.58E+07	2.41E+07	2.82E+07	3.32E+07	4.97E+07
[M+Na-H] 21 8.452449 195.1190718	141367	195.1190719	8.452449593	[M+Na-H] 21.9825 m/z adduct of 173.1372 m/z	0	0	0	0	0	0	0	0	0	1640097.588	3560779.283	4413148.402	2872313.781	4645959.728	5803030.129	4560086.977	9693513.474	0	6814750.157	4393457.224	3498961.266	5256812.136	9720661.31	1.02E+07	1.01E+07	4476381.063	8886737.679	5350135.559	6015617.732	9243000.026	8150392.477	1.03E+07	9032982.092	1.06E+07	7635284.529
[M+Na-H] 21 8.610029 195.1191110	142127	195.119111	8.610029902	[M+Na-H] 21.9825 m/z adduct of 173.1372 m/z	0	0	0	0	0	0	0	0	0	0	57104.88325	34504.49163	0	14563.66822	0	121626.7437	6.42E+07	0	53131.38195	0	155030.8238	339138.434	1297191.858	0	3.56E+07	181428.21	229734.5498	81456.01723	483929.5514	0	361456.9692	0	414313.0245	8229268.616	1333320.759
[M+Na-H] 21 9.432920 195.1200354	110948	195.1200354	9.432920513	[M+Na-H] 21.9825 m/z adduct of 173.1372 m/z	0	0	0	0	0	0	0	0	0	0	24078.24059	0	0	0	0	11586.36217	13640.22113	0	0	0	14941.32598	0	15067.69119	8835.878297	0	0	9934.439937	0	0	14470.30072	10880.86922	0	0	0	11481.43755
[M+Na-H] 21 12.74261 195.1202653	227209	195.1202654	12.74261481	[M+Na-H] 21.9825 m/z adduct of 173.1372 m/z	0	0	0	0	0	0	0	0	0	0	0	0	0	0	0	0	11957.86582	0	0	0	0	0	27251.56039	10751.23364	45934.88281	0	12426.97749	0	0	16234.74802	11078.93404	12462.25248	10118.62395	41737.86872	0
[M+Na-H] 21 12.85846 195.1196305	94487	195.1196306	12.858465	[M+Na-H] 21.9825 m/z adduct of 173.1372 m/z	0	0	0	0	0	0	0	0	0	0	0	0	0	0	0	0	40204.98865	0	0	0	0	0	30367.13451	10921.21004	46334.25875	0	10647.57721	0	0	18161.3753	44167.79292	19073.26318	12283.88205	25679.87643	0
[M+Na-H] 21 14.08343 195.1190032	216650	195.1190033	14.08343333	[M+Na-H] 21.9825 m/z adduct of 173.1372 m/z	0	0	0	0	0	0	0	0	0	0	0	0	0	0	0	0	0	0	0	0	0	0	0	0	0	0	0	0	0	0	0	0	0	0	0
[M+Na-H] 21 15.17662 195.1198222	159189	195.1198222	15.17662619	[M+Na-H] 21.9825 m/z adduct of 173.1372 m/z	0	0	0	0	0	0	0	0	0	0	9200.599125	0	0	0	0	0	0	0	0	0	13361.3282	0	0	0	0	0	0	0	36186.43655	0	0	0	0	0	0
[M+Na-H] 21 15.38045 195.1189923	162757	195.1189924	15.38045	[M+Na-H] 21.9825 m/z adduct of 173.1372 m/z	0	0	0	0	0	0	0	0	0	0	0	0	11561.97479	0	0	0	0	0	0	0	114639.7207	0	0	0	0	0	0	0	0	0	22212.22579	0	0	0	0
[M+Na-H] 21 2.949473 195.1233839	36898	195.123384	2.949473203	[M+Na-H] 21.9825 m/z adduct of 173.1404 m/z	325723.2427	130903.064	160167.6994	580688.2782	638377.611	269570.8366	627376.4412	881585.5966	1683651.852	2006214.691	2.62E+07	3.70E+07	3.07E+07	3.03E+07	3.58E+07	2.93E+07	4.02E+07	130262.3875	3.87E+07	3.08E+07	3.00E+07	4.57E+07	2.91E+07	3.99E+07	2.74E+07	4.45E+07	3.10E+07	4.06E+07	3.51E+07	3.49E+07	2.91E+07	2.90E+07	2.87E+07	3.76E+07	2.95E+07
[M+Na-H] 21 7.066693 195.1472492	100097	195.1472492	7.066693333	[M+Na-H] 21.9825 m/z adduct of 173.1655 m/z	0	0	0	0	0	0	0	0	0	16285.82706	46217.56531	117699.2802	55606.41218	79724.44235	81414.65175	58411.11698	53463.73854	0	99118.59165	53956.77146	83504.47998	42501.01636	55986.61981	114420.4788	9393.467357	138532.6897	40247.37354	47455.71933	92280.66931	141775.5193	57334.01764	72982.23361	175420.1784	57803.78102	44083.18549
[M+Na-H] 21 1.790490 196.0590412	233021	196.0590413	1.790490244	[M+Na-H] 21.9825 m/z adduct of 174.0766 m/z	1433.802058	0	0	0	1614.492946	0	0	0	2280.924598	1907.516884	18707.35136	11478.51552	8038.731523	22971.97812	11438.71015	13688.66643	9047.769364	0	11095.75363	9717.775579	16828.23576	23523.40337	20055.67875	18991.01325	63913.35734	35925.04408	33052.6131	27777.41017	19233.31061	108207.1653	106661.9046	9694.575191	563307.6213	63510.01762	40418.83073
[M+Na-H] 21 1.904427 196.0591442	214420	196.0591442	1.904427778	[M+Na-H] 21.9825 m/z adduct of 174.0766 m/z	1377.971689	0	1537.885107	0	0	0	1880.327552	0	32362.67195	2922.381595	21370.57316	23789.80884	24883.59193	56540.14014	40463.46254	46404.15329	50403.43772	0	53117.57333	25177.16662	24286.37609	53575.2954	132988.3981	57862.68305	221627.5363	91476.71854	186023.3336	24444.89263	29845.47506	32399.27541	43761.07427	19266.38368	132108.543	145787.6869	47924.92247
[M+Na-H] 21 3.164366 196.0594405	163632	196.0594405	3.16436627	[M+Na-H] 21.9825 m/z adduct of 174.0766 m/z	0	0	2430.121362	0	1595.863295	0	0	0	2031.790035	0	3892.958102	5374.052114	9049.61622	7119.103491	5726.740958	5433.727495	16410.77165	0	5737.587921	12118.33971	3578.898801	11641.47303	3145.136711	2735.867673	4229.872754	8548.543137	4363.975174	2783.585874	4162.709729	6665.663091	3734.761165	34031.68715	5956.639599	5791.822002	3610.608516
[M+Na-H] 21 7.437015 196.0589794	41808	196.0589795	7.437015854	[M+Na-H] 21.9825 m/z adduct of 174.0766 m/z	0	0	0	0	0	0	0	0	0	28291.92984	206640.6407	459592.5363	503590.0262	504553.7749	736604.3689	319659.3505	64982.2039	0	405689.6049	617684.4347	400601.1586	832134.2716	83204.75283	79976.10221	71148.05003	553058.5419	58956.11311	675180.8405	356263.5509	65841.38881	12927.77993	74229.68489	93109.80063	48999.35069	456014.5701
[M+Na-H] 21 3.117937 196.0590820	270794	196.059082	3.117937387	[M+Na-H] 21.9825 m/z adduct of 174.0766 m/z;[M+Na-H] 21.9825 m/z adduct of 174.0767 m/z	0	1154.404607	0	0	0	0	0	0	0	0	0	2765.25975	2630.595898	6412.134687	5726.740958	5433.727495	16410.77165	0	2286.869961	12118.33971	3062.774253	11641.47303	2438.214146	2014.555881	2634.728764	8548.543137	0	2145.36937	3901.098756	2346.313184	0	34031.68715	2085.87085	2432.204583	3610.608516
[M+Na-H] 21 3.340737 196.0592520	251683	196.059252	3.340737121	[M+Na-H] 21.9825 m/z adduct of 174.0767 m/z	0	1803.756786	1534.060929	0	0	1700.913067	0	0	0	1794.737084	1754.116147	2746.464609	6341.77027	5998.103781	5848.88156	7181.037632	14175.13677	0	11852.60834	6059.489595	3740.292554	7094.432088	26576.56919	36268.80673	31706.40201	9857.378498	30950.56736	9169.241823	16212.88749	21490.83081	8687.821801	209494.7838	83751.57723	26616.76646	17000.78286
[M+Na-H] 21 1.136377 196.0595427	39390	196.0595428	1.136377143	[M+Na-H] 21.9825 m/z adduct of 174.0768 m/z	1936.114031	0	1907.978225	0	0	0	0	0	2837.49939	0	11093.68916	220305.3623	9540.787405	1804476.372	20478.59748	42882.16267	140655.017	0	143892.5785	31361.1184	264826.993	11575.23983	20081.84565	230663.2312	11301.09277	27783.29525	0	0	263484.3203	967089.9194	17161.93264	0	0	706208.06	34338.24155
[M+Na-H] 21 1.261711 196.0595966	239391	196.0595966	1.261711429	[M+Na-H] 21.9825 m/z adduct of 174.0768 m/z	0	3667.599415	1917.352948	1822.788018	0	1627.230117	0	0	7020.137156	1871.230551	3622.504297	5587.35117	0	5481.277607	6544.040401	3533.858212	3045.922312	0	4120.377029	8947.730625	8296.760381	0	30383.21211	4796.13448	15609.23418	0	39205.70232	2460.674771	5394.976844	12914.12801	238145.8146	0	113175.5304	8174.423215	3308.141934
[M+Na-H] 21 7.945320 196.0667137	145305	196.0667138	7.945320513	[M+Na-H] 21.9825 m/z adduct of 174.0849 m/z	0	0	0	0	0	0	0	0	3347.058086	46422.92407	158575.0496	263132.4927	250682.1096	236179.6998	348037.45	146097.7208	10505.34271	0	222293.8847	378327.1562	163806.0434	0	0	24138.89548	35528.40114	360071.2643	0	456412.7707	131292.787	51486.29156	14659.73585	22589.95258	0	49609.01591	251054.8063
[M+Na-H] 21 1.128202 196.0706617	36917	196.0706617	1.128202299	[M+Na-H] 21.9825 m/z adduct of 174.0881 m/z	0	0	0	0	0	0	0	0	2497.283246	2743218.324	3644763.515	4126022.111	791372.4424	1849035.115	1776175.276	3529390.381	817552.0751	0	2859701.109	1722387.048	1783218.098	4046924.831	547411.8748	364282.8564	176434.9578	4445040.818	16858.86053	3324596.92	1929569.823	1231133.551	1373217.609	35724.36815	301770.9897	3196560.627	1796982.127
[M+Na-H] 21 1.414349 196.0700583	210543	196.0700584	1.41435	[M+Na-H] 21.9825 m/z adduct of 174.0884 m/z	0	0	0	0	0	0	0	0	14415.46037	2234.766244	15136.33941	51410.5328	0	6116.043023	4841.838114	14599.74344	17347.04523	0	46752.82841	4790.324287	9068.53143	84412.2728	18487.03312	8716.013716	0	153940.9839	3645.404344	6356.574602	22928.39429	4740.558375	11646.31786	0	0	0	8901.389
[M+Na-H] 21 8.463570 196.0870120	129195	196.0870121	8.463570833	[M+Na-H] 21.9825 m/z adduct of 174.1054 m/z	0	0	0	0	0	0	0	0	0	0	11204.07799	45202.55208	33744.46737	58948.44568	47325.71138	26626.93911	0	0	68255.16068	116883.9894	18526.91245	18895.68248	0	0	0	51982.45667	0	20624.95488	15326.86468	0	0	0	0	0	17756.26129
[M+Na-H] 21 2.136332 196.0957658	49465	196.0957658	2.136332955	[M+Na-H] 21.9825 m/z adduct of 174.1129 m/z	10911.04139	41482.11965	38998.85915	31303.57578	18805.85532	25840.46441	0	0	0	113992.7532	25330.9152	60589.3259	25083.30696	304581.1503	44897.26417	27658.46888	664352.5356	0	427951.9109	107735.5179	50084.74148	26820.02001	132810.6528	367151.0165	43095.56424	82575.1416	249808.4795	20638.82591	174913.1276	308410.1012	141066.6051	382322.8384	143002.6154	56714.33821	187048.5905
[M+Na-H] 21 2.451902 196.0957606	82948	196.0957607	2.451902963	[M+Na-H] 21.9825 m/z adduct of 174.1129 m/z	7059.943147	47608.74738	34413.03948	24652.85209	15211.42505	31395.50013	0	0	0	49839.71574	59977.98517	5639.420446	44225.94212	89353.1669	103285.9048	14973.57812	92604.37449	0	15884.74148	27780.01697	17530.86617	11100.86951	117519.8656	76019.2813	11414.57393	22732.40135	592759.0153	10680.35514	16813.61352	175517.5688	117796.4092	36591.94804	125007.9444	153961.2002	12283.69631
[M+Na-H] 21 3.934228 196.0956616	122535	196.0956616	3.934228723	[M+Na-H] 21.9825 m/z adduct of 174.1130 m/z	6498.931664	26124.2459	16667.62786	5618.868651	11294.31447	12048.14159	0	0	0	17109.42738	47093.53526	14998.90151	44284.60409	54781.18021	123067.5083	24649.62308	70364.3977	0	84406.35602	30253.06995	63915.54848	60090.07574	740811.8189	64578.30196	330969.0549	37996.76422	120317.7751	78865.21353	58858.23422	76525.87932	145002.5067	74224.45546	259418.6679	211968.6674	111664.7841
[M+Na-H] 21 3.984852 196.0955334	88774	196.0955334	3.984852128	[M+Na-H] 21.9825 m/z adduct of 174.1130 m/z	12644.65944	11625.28608	14593.39405	15860.85247	8326.182614	68119.66602	0	0	0	22226.2216	27291.45611	55986.58391	28044.74493	42148.20223	138352.8332	174120.8675	503539.2387	0	357301.5312	30253.06995	38474.63267	27130.44998	621951.6041	521204.2713	2129034.697	28611.12425	799127.1444	36624.08642	139720.6938	694224.5582	416436.1675	323416.5098	1061683.332	2721108.66	584868.917
[M+Na-H] 21 3.142578 196.0954494	145854	196.0954495	3.142578369	[M+Na-H] 21.9825 m/z adduct of 174.1131 m/z	16558.82558	17906.34057	16597.50706	19712.81545	21567.41306	31561.35863	0	0	0	49318.2849	84258.27003	42794.15297	114797.5137	18466.80494	127080.2393	91585.95305	993024.5852	0	277464.2623	63266.90042	23054.62415	36822.06493	91327.51917	201965.6773	201001.2002	13441.71414	93131.20033	19705.82913	42503.80441	237134.5383	297778.1889	432323.6845	1055726.07	193425.8523	53299.21326
[M+Na-H] 21 3.201335 196.0954813	89871	196.0954814	3.201335106	[M+Na-H] 21.9825 m/z adduct of 174.1131 m/z	3656.885725	22116.34597	30032.96699	19712.81545	21567.41306	12710.25738	0	0	0	23364.27352	536625.7773	42794.15297	425669.8829	29611.37023	515510.0931	1948572.516	7063023.991	0	1869468.59	49020.79623	226609.2408	59635.76156	8387725.87	7909963.873	5349257.428	27546.32664	7571912.596	28706.28059	1439604.37	6592020.64	7913605.351	73256.91442	9192822.394	5497258.107	3143931.284
[M+Na-H] 21 6.688661 196.0958748	212176	196.0958749	6.688661594	[M+Na-H] 21.9825 m/z adduct of 174.1131 m/z	2337.894889	6269.555295	11459.652	4922.242095	6976.369761	5587.682892	0	0	0	14590.78925	26807.44226	8624.404113	20839.60289	13508.57526	12288.52469	29232.46215	15627.21717	0	11091.26605	26382.96464	12777.48552	0	136425.081	70177.67666	15032.78755	5548.25415	11087.11468	3467.311251	7924.388711	32250.48046	19826.67398	134491.414	116333.1804	19320.55146	5545.680383
[M+Na-H] 21 7.862570 196.0952272	35687	196.0952273	7.862570333	[M+Na-H] 21.9825 m/z adduct of 174.1131 m/z	36365.09465	7819.4133	31626.92723	5158.020288	13321.69661	22910.42958	242691.7208	253781.5601	297901.8992	1.78E+08	3.40E+08	4.32E+08	4.11E+08	4.89E+08	6.09E+08	4.64E+08	5.77E+08	0	6.03E+08	5.07E+08	4.57E+08	5.90E+08	7.71E+08	7.63E+08	7.83E+08	4.87E+08	7.73E+08	5.69E+08	5.14E+08	6.52E+08	5.98E+08	7.93E+08	7.74E+08	7.92E+08	6.34E+08
[M+Na-H] 21 8.773956 196.0960858	45617	196.0960859	8.773956884	[M+Na-H] 21.9825 m/z adduct of 174.1131 m/z	4735.527282	13113.01916	4911.100883	2332.815341	4269.513133	9613.509645	0	0	0	48478.46588	67609.70029	20096.40214	125869.2141	85364.09159	41459.45114	245181.9966	11802.11499	0	27279.64131	66915.36248	18505.26908	16099.85726	11749.28076	13353.54637	39759.70987	18627.49642	12899.43399	119834.3966	50160.27357	14092.7451	22938.32034	39135.92808	32720.31165	0	89819.766
[M+Na-H] 21 9.520845 196.0955702	48786	196.0955703	9.520845035	[M+Na-H] 21.9825 m/z adduct of 174.1131 m/z	1850.249468	3587.825949	3521.11322	1583.03937	4371.588669	14677.65883	0	0	0	29684.8462	51717.76933	137263.6098	32521.02907	67313.21691	50839.21013	33067.85853	271941.6143	0	267355.3574	89857.70993	10324.34592	35644.17219	140186.7912	274907.3592	255561.5751	87017.81094	219130.3004	74775.79923	101631.138	124026.7347	119990.0941	355693.4746	174909.807	44666.09907	66165.25335
[M+Na-H] 21 2.884871 196.0955180	135708	196.095518	2.884871986	[M+Na-H] 21.9825 m/z adduct of 174.1132 m/z	4818.15761	9397.075449	8446.923853	19862.09712	16933.05506	17451.70879	0	0	0	34072.85138	14697.29305	5011.166328	237693.6277	5637.508555	17021.81811	29789.32241	68899.29564	0	23839.73936	23582.28556	47245.38803	2722.693914	519584.368	448852.7616	427995.48	7463.829137	790869.0247	4874.568646	28790.47257	584174.9816	699601.6132	504400.6994	669481.4276	615752.4315	9695.478027
[M+Na-H] 21 8.129192 196.0957061	228576	196.0957061	8.129192963	[M+Na-H] 21.9825 m/z adduct of 174.1132 m/z	2252.741858	6135.089259	8929.546459	3029.286699	6538.184378	15640.97471	0	0	3587.800474	592833.1122	2513225.912	4905927.657	5549874.428	6390532.991	7131361.252	3645098.478	3674234.725	0	6366384.851	5154211.688	4055146.723	7782968.068	5286746.601	5513735.269	0	5503804.667	5956731.435	4000461.812	5933846.552	3994277.54	4073793.285	5827903.546	4943759.127	0	3982689.245
[M+Na-H] 21 8.235337 196.0953732	267100	196.0953733	8.235337121	[M+Na-H] 21.9825 m/z adduct of 174.1132 m/z	2422.059867	6252.479491	3468.96358	2569.171091	2666.160729	10448.10323	0	0	0	127889.4764	305715.6818	756454.7762	1793353.234	819781.9979	844997.1969	271751.1032	738581.4856	0	651018.9857	1534241.92	247885.4483	1215042.201	1430348.646	1582014.364	1382949.803	115719.5034	1589394.87	820940.7708	954252.8922	1312342.078	979748.0512	1599152.038	1551992.687	988213.4648	2323373.42
[M+Na-H] 21 8.516874 196.0952835	78317	196.0952835	8.516874653	[M+Na-H] 21.9825 m/z adduct of 174.1132 m/z;N-ACETYL-L-LEUCINE +Na	6554.625233	8646.57274	2949.706614	2953.625865	4564.294708	12382.33739	0	0	1481.974174	302534.2505	563703.0925	794064.8683	722794.1662	875926.5397	941505.3674	748260.6218	5106193.916	0	1296182.189	875395.551	649028.4681	774202.0275	5600082.994	0	7044498.776	635127.9932	6374709.454	1031822.87	1423088.974	5086916.079	4024256.431	6178889.569	0	0	2262883.506
[M+Na-H] 21 6.654434 196.1145922	46633	196.1145922	6.654434959	[M+Na-H] 21.9825 m/z adduct of 174.1324 m/z	0	0	0	0	0	0	0	0	0	1595305.945	3119871.474	4844378.715	3880184.119	4954380.941	5826993.213	3862408.264	5770580.164	0	5550320.622	5163123.313	4334443.586	5775596.681	6897568.516	6991435.827	7048438.977	5203352.675	7048365.486	5874141.854	4949332.348	6234429.164	5839153.455	7518783.883	6890891.075	7719051.844	6428524.889
[M+Na-H] 21 1.775996 196.1147139	233734	196.114714	1.775996795	[M+Na-H] 21.9825 m/z adduct of 174.1325 m/z	0	0	0	0	0	0	0	0	0	4247.698875	31677.2096	218679.7072	14355.11812	86406.29382	227536.9604	88542.81718	11119.7089	0	307891.0875	29969.42821	5975.901547	183668.7236	3987.390738	74986.25311	0	165674.6853	13374.06056	414389.9264	32575.1082	0	0	3829.517205	0	2697.668408	19083.43112
[M+Na-H] 21 6.398121 196.1151214	121085	196.1151215	6.398121171	[M+Na-H] 21.9825 m/z adduct of 174.1325 m/z	0	0	0	0	0	0	0	0	0	0	0	85023.37732	36779.81195	19875.45714	5598.485974	9680.779829	33438.45443	0	20344.16251	17869.32962	10989.35307	0	45936.3806	121366.7678	69283.04858	18692.53043	36862.66096	4048.933002	7308.959855	12725.54469	17549.25509	53807.87326	62873.06148	0	14287.61462
[M+Na-H] 21 8.658381 196.1208519	87261	196.120852	8.658381707	[M+Na-H] 21.9825 m/z adduct of 174.1392 m/z	0	0	0	0	0	0	0	0	0	54457.98601	56350.98105	48264.31823	84226.38692	611008.9445	18301.60355	27683.97733	392680.5727	0	306308.1609	63325.76325	43826.99213	76163.22217	159555.4759	35570.86255	63192.52802	19114.24422	25444.59593	63147.40049	85356.80215	226581.7973	234704.9797	15178.74899	43436.76546	35821.8862	0
[M+Na-H] 21 8.741182 196.1207281	42014	196.1207281	8.741182197	[M+Na-H] 21.9825 m/z adduct of 174.1392 m/z	0	1698.609252	1211.147734	0	0	1859.341688	0	0	0	45626.7871	9819.956648	115839.7658	11018.81494	119777.0106	271468.7716	92943.96249	3963471.512	0	66098.50819	22340.72865	78450.18898	29278.04603	2071297.287	2033883.726	569554.9879	40597.4678	2103274.415	25851.73637	1232704.756	913660.3289	736345.2584	571541.5963	2128485.022	927626.5177	0
[M+Na-H] 21 8.455499 196.1209702	47981	196.1209702	8.455499187	[M+Na-H] 21.9825 m/z adduct of 174.1393 m/z	0	0	0	0	0	0	0	0	0	62032.94466	95851.82474	154562.8793	49422.1373	12092.51387	147739.2684	84278.50953	434728.2101	0	22882.76283	150843.8137	14234.08242	40910.19864	12750.00608	44582.82599	204585.9412	71869.50808	313081.1306	167613.9179	245643.7738	70954.42621	306876.762	33540.16519	15151.27076	67388.0184	16762.75132
[M+Na-H] 21 2.962883 196.1259072	135327	196.1259073	2.96288366	[M+Na-H] 21.9825 m/z adduct of 174.1436 m/z	5435.938288	6722.949213	7493.599501	5851.222958	4668.37176	8427.633768	20071.72595	18524.58624	6562.813539	14041.21607	56167.56227	25856.80214	34417.53377	62492.44581	16866.26888	32064.35471	45477.46263	13026.36206	58139.31234	17541.16592	77480.19717	38988.26104	239992.894	68954.09109	26687.125	71336.52588	234317.2277	27303.73169	81401.80964	81183.17053	22623.54454	28329.98993	25823.13194	35162.18603	18937.16637
[M+Na-H] 21 8.505543 196.1317302	40590	196.1317303	8.505543056	[M+Na-H] 21.9825 m/z adduct of 174.1494 m/z	4385.804081	2360.168104	0	0	1733.695206	1904.36592	97600.21255	121159.0043	385254.0424	4046349.556	6399810.567	8033986.384	5499810.678	8512157.735	9430329.636	8186090.528	1.14E+07	0	9940716.395	7918797.513	6680209.672	1.01E+07	0	0	0	8825232.861	1.07E+07	1.02E+07	7427224.107	1.30E+07	1.47E+07	1.81E+07	1.23E+07	1.57E+07	1.10E+07
[M+Na-H] 21 8.085200 196.1324630	105138	196.132463	8.085200877	[M+Na-H] 21.9825 m/z adduct of 174.1495 m/z	0	0	0	0	0	0	0	0	0	46028.26615	172339.9994	427239.2272	326620.2083	352594.0014	345907.4195	141939.9212	0	0	143104.4602	315538.14	221652.8035	331986.3106	16409.08095	0	10681.89239	353867.7263	11467.51059	262404.0481	173435.0243	16692.74793	9629.526586	14946.38325	0	11392.60696	52717.31111
[M+Na-H] 21 8.425304 196.1326863	104343	196.1326863	8.425304505	[M+Na-H] 21.9825 m/z adduct of 174.1495 m/z	0	0	0	0	0	0	0	0	11081.12871	56141.08807	72820.07433	181172.7752	126465.1676	140684.6804	180752.8574	126902.7205	47569.7215	0	227252.0586	123412.2762	69470.06962	218940.1708	0	0	41858.04812	194443.9859	39829.75561	164719.0486	97407.11552	83395.57734	0	60501.18097	0	0	225250.9949
[M+Na-H] 21 0.725535 196.8784621	81507	196.8784622	0.725535119	[M+Na-H] 21.9825 m/z adduct of 174.8964 m/z	0	0	0	0	0	0	0	0	0	43352.7436	654905.4958	102640.3149	2597990.378	101033.7499	236894.9178	224804.6898	292223.5482	0	53188.76841	145983.2822	631027.251	12655.59348	3155272.217	146434.4177	1142450.846	8439.451379	706851.9904	33184.73939	397214.8186	1700027.724	2988076.885	1081286.399	1252369.536	546002.8654	424517.21
[M+Na-H] 21 1.986 196.9839050	279680	196.9839051	1.986	[M+Na-H] 21.9825 m/z adduct of 175.0024 m/z	0	0	0	0	0	0	0	0	0	0	0	0	0	0	0	0	0	0	2288.203873	2889.824658	0	2680.254812	0	3147.722391	0	0	0	0	2400.675843	0	0	2881.725395	0	0	0
[M+Na-H] 21 2.389489 197.0057861	108107	197.0057861	2.389489912	[M+Na-H] 21.9825 m/z adduct of 175.0233 m/z;[M+Na-H] 21.9825 m/z adduct of 175.0234 m/z	0	0	0	0	0	0	0	0	0	3417.045009	83990.55091	131054.8037	44997.35029	532382.2245	644562.9936	18192.72995	260700.114	0	222916.683	762683.8612	70251.10604	394817.5321	9285.978032	710449.5404	0	304458.0524	0	0	469098.2714	410067.2922	906234.3872	845993.8922	20197.06412	347471.1124	0
[M+Na-H] 21 3.016787 197.0064168	101407	197.0064169	3.016787879	[M+Na-H] 21.9825 m/z adduct of 175.0239 m/z	0	0	0	0	0	0	0	0	0	0	0	0	0	0	0	0	0	0	0	0	0	0	0	0	0	0	0	0	0	0	0	0	0	0	0
[M+Na-H] 21 1.126183 197.0742613	128418	197.0742614	1.126183333	[M+Na-H] 21.9825 m/z adduct of 175.0912 m/z	0	0	0	0	0	0	0	0	0	33755.87188	25431.13763	164998.6602	0	45909.2628	18749.67387	104378.3009	4642.577885	0	19243.80656	17543.09914	9538.302812	160460.6419	0	0	0	78359.76407	0	110084.7211	36028.46581	8890.916938	7394.216006	0	0	44773.27948	25259.60104
[M+Na-H] 21 4.151545 197.0793860	165678	197.079386	4.151545425	[M+Na-H] 21.9825 m/z adduct of 175.0971 m/z	5213.956811	8706.116058	5556.240378	6226.563276	9117.055064	3943.062444	67213.83397	24365.72861	27314.70472	38886.87522	67591.23311	51371.67946	258011.803	90775.74251	75411.4006	65993.63026	257719.6343	7840.871473	57067.40034	63437.67666	126333.132	102669.6623	177065.731	87706.82993	100571.6542	22170.37823	377134.1891	292648.4031	122316.2578	223962.7049	191035.5426	505954.0673	451865.1174	412517.1256	118044.3366
[M+Na-H] 21 4.207960 197.0794419	235132	197.0794419	4.207960131	[M+Na-H] 21.9825 m/z adduct of 175.0971 m/z	10736.23158	4796.05749	4150.420033	6226.563276	9117.055064	3832.835525	16517.77795	23831.86318	22359.66178	24985.02662	56533.74865	61839.08203	217148.1247	162150.9781	67712.63205	85536.59371	148889.3051	7840.871473	84398.66451	234178.3196	277512.5887	138207.2245	61910.55745	145004.0561	276424.2902	67789.64102	147151.7341	113357.5613	195328.6315	101754.9565	190367.7009	215103.7024	223027.4196	117326.1174	59093.46187
[M+Na-H] 21 5.187316 197.0795091	130574	197.0795092	5.187316013	[M+Na-H] 21.9825 m/z adduct of 175.0971 m/z	5195.878044	13225.75891	5740.534694	7978.255578	7437.020523	6930.462018	31210.89643	24594.57451	19880.60913	11359.51411	22387.39069	222383.6855	387397.6639	431048.3288	60354.99817	195711.4923	58911.94458	35003.18865	360966.715	220187.9212	445247.4757	384887.1003	330795.6835	489829.9879	101721.1643	79427.00333	516776.2319	294726.6597	304047.7382	382075.839	213906.6643	511556.1686	331025.1412	562774.8065	346113.4473
[M+Na-H] 21 5.388476 197.0795982	253439	197.0795983	5.388476144	[M+Na-H] 21.9825 m/z adduct of 175.0971 m/z	9783.825613	3956.114558	3561.123788	3620.400244	5120.191119	5526.320854	5818.733877	3866.746509	8729.071139	4074.689051	8199.550511	11320.3334	35525.24597	53464.99526	28765.40143	44437.49099	42716.11372	11676.26376	55213.67417	34413.13354	20541.32477	32906.61522	28927.73006	17475.76147	49896.58931	28733.77078	86159.31433	51059.80393	31081.87847	20530.45158	18015.33349	90129.92663	34882.51391	155424.6228	76285.35665
[M+Na-H] 21 5.866198 197.0795438	205019	197.0795439	5.866198039	[M+Na-H] 21.9825 m/z adduct of 175.0971 m/z	5302.868904	6613.889279	7118.216686	6520.059775	5514.577906	6732.813389	22536.60458	11923.47083	5660.337804	5867.393243	9420.778562	63730.37195	68893.77848	98580.19529	41763.17689	30905.14432	90280.59625	5451.023703	85889.24659	15594.84976	279038.4941	50333.29751	80889.83639	392246.4437	210282.2718	38939.67703	244206.7617	58081.76422	66335.16983	58599.6363	32690.61924	187142.7209	86522.19249	234284.1081	154310.8408
[M+Na-H] 21 6.285709 197.0796232	203234	197.0796232	6.285709477	[M+Na-H] 21.9825 m/z adduct of 175.0971 m/z	6701.875253	15591.17128	3436.696116	6455.943645	4964.62485	3866.910674	16732.68872	40174.32334	24815.7986	6043.758719	17799.63049	14726.7499	20585.30987	22284.84182	37098.31335	23184.7931	80157.33245	44113.39953	39698.55757	59282.84474	220276.2882	38874.96983	131037.3579	245941.7008	204716.1568	15165.96089	203108.3865	28846.02463	84883.39628	110028.5342	81758.97782	180268.8247	43222.54266	154557.4625	63853.31326
[M+Na-H] 21 8.856357 197.0794578	48118	197.0794578	8.85635719	[M+Na-H] 21.9825 m/z adduct of 175.0971 m/z	5346.924209	3791.095632	2421.053638	2452.057187	8241.670518	1781.320684	3853.802432	5859.313194	3434.469517	24269.61016	62681.5431	199414.6094	108179.7371	167377.2455	209851.7925	58021.61299	46885.74255	24481.32295	189904.3375	225111.6975	123175.3438	198224.5765	76041.39189	68452.41852	91031.52014	61967.23851	72209.36424	191535.898	100158.9532	28783.08051	48278.28714	109003.9995	100617.6737	104344.0501	138521.2657
[M+Na-H] 21 2.830767 197.0795038	44236	197.0795039	2.830767647	[M+Na-H] 21.9825 m/z adduct of 175.0972 m/z	13922.38395	6845.041733	7063.876477	4028.221871	7430.429371	10147.12578	88333.55278	65697.27673	127034.4365	86631.76989	186521.9553	354312.884	481984.0061	364930.0628	377738.8971	233959.454	44184.48212	12390.25735	254737.9808	399540.1941	387755.0228	318925.0072	63009.82963	78757.68045	158325.1355	465554.0814	47305.94762	307064.2285	341405.3132	23344.60394	85196.88648	101623.2756	180641.4319	124313.22	267391.3381
[M+Na-H] 21 3.441066 197.0797183	152183	197.0797183	3.441066013	[M+Na-H] 21.9825 m/z adduct of 175.0972 m/z	11215.61105	7831.81757	6290.545517	17615.45061	5927.485847	6093.077682	44307.87734	37064.26672	14229.58611	7893.575742	58556.37688	168526.2166	119506.5693	138933.226	68920.43046	98180.53525	33936.09658	63723.49084	93203.56595	116835.791	149098.7396	161144.8454	27723.55011	60525.58425	15925.02939	117539.4116	40372.22928	87971.39312	101551.0597	92519.4386	22409.2059	6251.99828	28597.16126	43938.47805	177828.0211
[M+Na-H] 21 1.055676 197.0900280	163520	197.0900281	1.055676667	[M+Na-H] 21.9825 m/z adduct of 175.1082 m/z	0	0	0	0	0	0	0	0	2615.888042	23914.06066	8051.045766	33353.26609	0	7670.759414	13996.36381	13627.71633	0	0	3884.649891	51310.956	6718.040332	26574.83055	0	0	0	32756.63246	4851.649125	6561.849	26082.84434	0	0	0	0	0	4417.583898
[M+Na-H] 21 8.683597 197.0903548	38226	197.0903549	8.683597154	[M+Na-H] 21.9825 m/z adduct of 175.1083 m/z	0	0	0	0	0	0	0	0	0	1034996.467	953027.0422	1288491.012	658017.4767	1302897.92	1762708.287	498570.2853	195483.8638	0	523897.3084	1400807.822	714177.9247	1771276.717	397995.0839	413548.8702	507480.3809	1337822.856	337343.6293	1846866.36	267412.9204	372619.1286	213313.7704	518700.7659	373459.7315	602459.3925	421476.7982
[M+Na-H] 21 1.806669 197.0903800	38501	197.0903801	1.806669048	[M+Na-H] 21.9825 m/z adduct of 175.1084 m/z	0	0	0	0	0	2318.27634	0	0	0	260338.8632	1167667.048	1470767.37	2678289.45	1555569.544	2118095.658	1084160.975	1328376.505	0	1769937.533	1963938.039	2154973.946	1870550.745	2741589.608	1871053.441	7378130.082	1733999.939	3125325.737	2322644.369	2434190.586	1998769.161	5466260.343	4247737.717	3544715.518	2211519.472	2130491.845
[M+Na-H] 21 2.575744 197.0904620	41997	197.090462	2.575744872	[M+Na-H] 21.9825 m/z adduct of 175.1084 m/z	0	0	0	0	0	0	0	0	0	33763.81712	255528.6333	26577.0753	1645814.278	125285.4353	155018.4102	330367.8737	28511.90376	0	10875.72504	162919.7175	719691.4978	15170.60108	262687.6598	17180.8183	1020590.423	124204.4047	1606482.357	188166.0891	259570.7636	118669.6145	854645.213	422998.8638	474566.9518	70520.64062	424781.4694
[M+Na-H] 21 1.487252 197.0905639	225541	197.090564	1.487252564	[M+Na-H] 21.9825 m/z adduct of 175.1086 m/z;[M+Na-H] 21.9825 m/z adduct of 175.1088 m/z	0	0	0	0	0	0	0	0	0	0	2513.74466	13893.37156	20503.86687	8820.394667	12090.13159	13891.68641	5248.382366	0	3852.654626	4578.778034	14291.60549	14063.01694	13664.42842	46591.62743	77851.72437	9735.888319	39610.73971	4124.116893	7155.263003	6424.72384	29104.72293	16332.42443	7697.778652	32568.34309	21407.72129
[M+Na-H] 21 7.863103 197.0985085	114513	197.0985085	7.863103788	[M+Na-H] 21.9825 m/z adduct of 175.1165 m/z	0	0	0	0	0	0	11895.01743	15001.42579	4877.965594	1.52E+07	2.87E+07	3.65E+07	3.43E+07	4.04E+07	5.21E+07	3.84E+07	4.82E+07	0	5.04E+07	4.21E+07	3.76E+07	4.93E+07	6.49E+07	6.44E+07	6.68E+07	4.11E+07	6.50E+07	4.77E+07	4.27E+07	5.43E+07	5.07E+07	6.74E+07	6.50E+07	6.75E+07	5.35E+07
[M+Na-H] 21 8.506242 197.0988831	100184	197.0988831	8.506242063	[M+Na-H] 21.9825 m/z adduct of 175.1166 m/z	0	0	0	0	0	1238.561354	0	0	0	17399.25622	42210.45376	11944.13149	37245.41054	35310.29585	71895.45705	44384.20426	209939.7582	0	70667.82171	42480.4548	30136.26303	42350.03812	208792.3153	208335.4845	298874.8268	44628.69033	232600.9493	34363.44063	89437.15086	143360.395	120570.6507	198252.9129	250618.1723	148082.0452	167886.0828
[M+Na-H] 21 0.742186 197.1016748	46644	197.1016749	0.742186742	[M+Na-H] 21.9825 m/z adduct of 175.1196 m/z;L-ARGININE +Na	0	0	0	0	0	0	234586.8318	223857.4013	1361456.529	1810417.376	2802592.169	2106721.975	2060835.167	440071.9576	5468704.547	4113904.015	5665712.21	0	3186701.727	704296.9005	4339939.621	3733634.866	3543371.762	9154066.148	3618689.751	4319688.482	5388462.984	1517100.861	2972385.623	3631443.208	4115791.197	4196753.118	0	4154210.774	5521465.943
[M+Na-H] 21 6.659342 197.1170249	43745	197.1170249	6.659342484	[M+Na-H] 21.9825 m/z adduct of 175.1344 m/z	8611.862115	6915.634848	17271.34903	10959.0585	8237.854317	7443.86702	40370.28251	36477.76661	40308.14886	130791.6801	11758.23235	17573.81532	66659.64198	0	119711.4909	35378.37168	46037.65461	211674.7119	405633.8133	69865.1928	33777.10736	99251.24422	15452.11079	147760.3894	0	0	285328.8278	12671.62214	24787.0406	248318.285	28635.26868	158215.17	43724.66012	98765.26085	155254.1219
[M+Na-H] 21 8.504660 197.1352074	38081	197.1352075	8.504660078	[M+Na-H] 21.9825 m/z adduct of 175.1526 m/z;[M+Na-H] 21.9825 m/z adduct of 175.1530 m/z	0	0	0	0	0	0	2043.930682	0	3938.615812	382667.665	565239.433	747860.1581	517098.7228	784826.4049	909452.5061	740329.057	1060194.742	0	897558.152	780263.8749	617762.6373	934502.6783	1082694.185	1359510.793	1313984.478	815274.1404	1048417.35	937380.8082	697884.8019	1203357.733	1427128.694	1748881.277	1157216.103	1470551.479	1046407.608
[M+Na-H] 21 1.597 197.9840819	287389	197.9840819	1.597	[M+Na-H] 21.9825 m/z adduct of 176.0021 m/z	0	0	0	0	0	0	0	0	0	0	0	0	0	0	0	0	0	0	0	0	0	0	0	0	0	0	5715.141057	0	0	0	0	0	0	0	0
[M+Na-H] 21 1.298553 198.0130953	269100	198.0130954	1.298553472	[M+Na-H] 21.9825 m/z adduct of 176.0308 m/z	0	0	0	0	0	0	0	0	0	0	13920.88513	2629.229895	6228.820997	2821.887281	36787.14795	32426.30904	0	0	3510.696094	14454.99113	13009.05541	3124.431361	10349.44083	42824.70626	7275.807103	3267.568293	40691.44888	20163.63577	2909.993977	4532.655797	6442.122051	0	63494.25272	7105.308373	110836.5289
[M+Na-H] 21 0.740229 198.0380500	103449	198.0380501	0.740229167	[M+Na-H] 21.9825 m/z adduct of 176.0559 m/z	0	0	0	0	0	0	0	0	0	0	0	0	0	0	0	0	0	0	0	0	0	0	0	0	0	0	0	0	0	0	0	81307.93875	0	0	0
[M+Na-H] 21 1.137526 198.0380641	217994	198.0380641	1.137526667	[M+Na-H] 21.9825 m/z adduct of 176.0560 m/z	0	0	0	0	0	0	0	0	0	0	0	0	0	0	0	0	0	0	0	0	0	0	0	0	0	0	0	0	0	0	0	0	0	0	0
[M+Na-H] 21 1.665187 198.0380950	253344	198.0380951	1.665187607	[M+Na-H] 21.9825 m/z adduct of 176.0560 m/z	0	0	0	0	0	0	0	0	2047.669949	0	2023.135088	13958.57131	3116.685215	14698.86123	2344.453102	3266.87373	8438.008899	0	31937.6804	15109.8241	3218.849112	2514.130015	2576.275758	21329.37294	0	4861.761342	6402.890583	2234.012168	7649.39186	21634.60335	9856.487602	105643.2689	1842.015229	19499.12501	2999.936341
[M+Na-H] 21 1.458485 198.0380177	46654	198.0380178	1.458485238	[M+Na-H] 21.9825 m/z adduct of 176.0560 m/z;N-ACETYL-L-ASPARTIC ACID +Na	0	0	0	0	0	0	0	0	0	0	2799.796166	3099717.613	5838.945908	7558849.958	2635.63848	0	5671376.822	0	7571171.629	6149859.48	3080.608414	2268.042195	6341.351755	8422826.446	8262.543297	0	3128.852882	0	2626764.575	1.55E+07	6627.493646	3884404.135	0	1.16E+07	2913.812214
[M+Na-H] 21 0.812025 198.0443070	48436	198.0443071	0.812025	[M+Na-H] 21.9825 m/z adduct of 176.0621 m/z	0	0	0	0	0	0	0	0	0	0	0	10295.70525	0	12735.32416	0	0	23476.39397	0	0	0	0	0	0	0	0	0	0	0	0	34821.96497	0	0	0	30391.98958	0
[M+Na-H] 21 2.419515 198.0753890	211142	198.0753891	2.419515447	[M+Na-H] 21.9825 m/z adduct of 176.0922 m/z	2086.647097	2305.289209	1717.719849	1762.869679	2248.686451	3564.74516	0	1954.216591	2459.250146	2846.449345	0	13108.74561	0	10551.08438	8574.76725	0	34203.49749	0	18257.01083	8752.137	0	14267.59712	13831.56154	0	15328.44141	6002.582655	16191.091	6805.707949	11043.27978	15576.53937	23139.82608	870528.9683	0	96550.56943	31057.37814
[M+Na-H] 21 2.177749 198.0756279	221162	198.0756279	2.177749123	[M+Na-H] 21.9825 m/z adduct of 176.0924 m/z	4638.171587	2485.852076	2604.764969	0	1726.943257	3144.45016	1931.222651	2370.100961	2588.14431	0	10737.52844	13417.6533	0	0	26199.31509	0	39145.39428	0	14247.94168	0	0	16589.33492	0	89366.69808	12923.79341	13189.2457	17117.55125	0	0	9960.94549	0	22223.09826	29345.7799	39282.60503	17283.12731
[M+Na-H] 21 2.600891 198.0745406	41404	198.0745406	2.600891288	[M+Na-H] 21.9825 m/z adduct of 176.0924 m/z	0	2053.798145	2295.350117	0	0	0	0	3074.38151	0	48077.29174	21962.34117	515498.8819	599542.444	16013.08298	957117.8543	33985.18177	703122.7793	0	704955.493	964985.3531	1093619.658	42190.20964	1471958.135	1033206.88	1949416.256	64456.48152	17574.54919	911699.6588	778344.6405	1484366.582	1468827.345	2363100.682	719277.9793	2426885.318	1005147.391
[M+Na-H] 21 2.656310 198.0746958	132312	198.0746958	2.656310417	[M+Na-H] 21.9825 m/z adduct of 176.0924 m/z	1786.593586	3835.025613	2295.350117	1479.267657	0	0	7837.887993	3145.146184	13277.13304	25548.48149	38106.69551	61761.42575	1359490.76	54848.54422	116211.9838	13752.51963	217756.3703	0	20233.20044	258539.3213	437325.2051	138318.5602	215086.4029	225890.7712	77362.14745	45911.19674	1316788.365	172656.3254	207497.6612	513508.9547	166193.6071	772672.0188	246561.1445	1088104.444	137282.4825
[M+Na-H] 21 4.540231 198.0745183	42917	198.0745183	4.540231707	[M+Na-H] 21.9825 m/z adduct of 176.0924 m/z	0	0	0	0	0	0	0	0	0	17911.20062	36730.17718	370444.7266	441936.3593	20633.41731	636942.5737	133004.0492	1318176.656	0	192623.6211	603936.8797	401635.4521	63044.93074	2830068.249	3332654.969	2172120.828	19318.31708	2078723.416	636918.5893	685259.8079	1950572.017	1346476.255	2299280.017	0	4175911.132	933083.6837
[M+Na-H] 21 2.482389 198.0754140	216084	198.075414	2.482389007	[M+Na-H] 21.9825 m/z adduct of 176.0924 m/z;[M+Na-H] 21.9825 m/z adduct of 176.0922 m/z	2086.647097	2305.289209	3600.524417	0	2248.686451	2857.840945	2118.116045	1768.570243	2459.250146	2693.936789	9529.940319	17904.5768	5554.810723	5129.758054	15897.70061	0	15170.28527	2825.751113	20019.98825	26197.15457	8777.836085	27088.48973	26111.93258	38807.39161	27471.55545	0	12058.56323	5156.408638	16594.6958	36543.12479	8784.811312	50291.0381	34729.34561	40478.91645	6690.016846
[M+Na-H] 21 1.388685 198.0740939	213726	198.074094	1.388685185	[M+Na-H] 21.9825 m/z adduct of 176.0924 m/z;[M+Na-H] 21.9825 m/z adduct of 176.0925 m/z	0	0	0	0	0	0	0	0	0	0	0	0	0	0	6331.232738	0	0	0	0	0	0	12544.0427	41191.71621	0	0	0	11129.9546	0	0	0	14061.76344	14314.64691	0	0	6667.842324
[M+Na-H] 21 2.820736 198.0749681	249213	198.0749681	2.82073625	[M+Na-H] 21.9825 m/z adduct of 176.0925 m/z	0	2190.193157	0	0	0	2270.403899	0	0	0	0	2013.621213	3380.119371	34699.32558	14230.70757	2671.895611	3186.038365	5888.250512	0	18141.704	6635.56842	3615.870543	2573.935543	94046.82385	3019.290234	47206.66879	0	140837.1132	0	15344.54554	23967.57804	18622.71329	16224.32847	53987.7936	24653.74935	5443.454392
[M+Na-H] 21 5.179169 198.0746518	125309	198.0746519	5.179169048	[M+Na-H] 21.9825 m/z adduct of 176.0925 m/z	0	0	0	0	0	1393.767652	0	0	0	1665.522047	7573.299023	57785.88705	24266.24546	77046.84277	27983.96512	40312.80298	575086.8491	0	83330.94715	26950.73989	34385.81121	36116.04594	1156518.814	1692937.504	738818.2075	13830.2768	575071.251	56191.31447	65221.66628	812484.6274	458471.7	654913.6541	86478.78154	1733444.889	61155.44808
[M+Na-H] 21 7.880594 198.0998038	36858	198.0998038	7.880594309	[M+Na-H] 21.9825 m/z adduct of 176.1177 m/z;[M+Na-H] 21.9825 m/z adduct of 176.1179 m/z	0	0	0	0	0	0	0	0	0	1229902.055	2380241.539	2954573.16	17686.0572	3502925.321	4443905.554	3138375.171	4016131.207	0	3982625.055	3534322.571	43226.4734	4029056.278	1078753.005	5223041.982	0	3308753.507	49998.84698	0	17673.91754	0	109069.1637	5283254.17	18112.34454	763944.8718	4399637.877
[M+Na-H] 21 0.887291 198.1059724	131973	198.1059724	0.887291667	[M+Na-H] 21.9825 m/z adduct of 176.1231 m/z	0	0	0	0	0	0	0	0	0	0	0	11531.3323	0	0	0	0	0	0	15676.58388	0	0	0	0	0	0	0	0	0	0	0	0	0	0	0	0
[M+Na-H] 21 8.357024 198.1121411	264625	198.1121411	8.357024667	[M+Na-H] 21.9825 m/z adduct of 176.1287 m/z	3530.033087	10308.97835	8698.562846	1758.337104	19094.4828	20256.83473	4351.936615	8984.933542	5725.471553	18634.72764	268787.8015	277506.2438	1142732.707	108396.846	869687.7527	235691.4133	284642.1288	8731.584927	232709.9217	594329.1759	106809.7327	275478.1025	1314832.04	566620.2626	496192.6598	100358.2947	631409.2957	389498.0851	391560.6853	276035.4551	521028.4621	627336.3741	951958.4385	0	299302.2837
[M+Na-H] 21 8.374629 198.1110220	35939	198.1110221	8.374629433	[M+Na-H] 21.9825 m/z adduct of 176.1287 m/z	8898.853461	18334.71462	25800.05023	0	11389.55879	16995.41376	1856.560562	0	6810.960543	3108288.713	1.39E+07	5150509.286	8806729.166	2599561.036	4985170.521	1.21E+07	1.89E+07	0	5925479.729	2144584.608	1.27E+07	5327306.866	452413.643	1972093.186	5384079.206	6628871.931	3798124.084	5718817.601	1.35E+07	5675807.866	8913228.451	0	1090311.959	0	1.84E+07
[M+Na-H] 21 6.130041 198.1117928	212954	198.1117928	6.130042	[M+Na-H] 21.9825 m/z adduct of 176.1289 m/z	2089.515073	7700.310694	4503.552312	1804.853171	6018.336774	4343.957686	3812.241123	4520.910608	3176.788344	75480.16226	21239.29787	188436.5107	21851.18028	109223.43	59776.22293	126707.8746	149252.096	21220.51666	277103.0287	84335.08769	34758.74631	25791.44824	0	468950.1924	65134.71356	24852.29787	168604.6298	37273.25002	129982.0487	209603.7382	10981.35094	0	62647.50458	42028.059	173068.8722
[M+Na-H] 21 6.298839 198.1118452	126127	198.1118453	6.298839216	[M+Na-H] 21.9825 m/z adduct of 176.1289 m/z	2394.515776	2951.145159	2832.592007	3366.930564	2730.399014	4932.365217	8285.546446	4876.115135	9731.752736	17251.18011	34884.70486	99629.26436	60093.97493	71517.43587	25792.66427	91384.94277	39132.83129	23670.89062	47340.44228	57578.93161	152282.4373	18577.90065	11414.75112	320135.7686	18615.81773	173139.2412	10808.18353	57578.31705	166023.2071	54255.29833	65764.86294	12644.08843	52534.77224	523048.5495	106496.3295
[M+Na-H] 21 6.929061 198.1123349	199980	198.1123349	6.929061438	[M+Na-H] 21.9825 m/z adduct of 176.1289 m/z	2038.526384	2624.222535	10249.0169	1969.631953	4297.558222	5092.786626	3929.436577	14224.20705	5087.008537	7521.987844	13115.97231	7764.797209	11171.29895	14192.07832	21323.35571	15372.2251	24641.31421	41882.22128	13384.20357	26991.24491	18583.37695	54993.48289	17614.1317	58142.07504	18006.25954	23657.34574	38363.92448	19671.98746	53674.52551	32417.77308	96792.67752	20908.00616	94941.54746	287797.6776	21319.34732
[M+Na-H] 21 6.934774 198.1114335	44421	198.1114336	6.934775	[M+Na-H] 21.9825 m/z adduct of 176.1289 m/z	0	0	0	0	0	0	0	0	3073.342581	50730.48915	88014.66068	205008.1506	186814.3584	186375.5961	131882.0493	137903.2625	100011.8213	0	106639.5086	210031.5511	128332.3526	157239.0746	119665.9902	51004.05658	117033.9514	206594.7027	9645.056539	198691.9584	154972.4449	21477.16561	68657.99	55940.14821	92972.53515	98878.63456	10126.6377
[M+Na-H] 21 0.726108 198.8769835	131714	198.8769835	0.726108824	[M+Na-H] 21.9825 m/z adduct of 176.8950 m/z	0	0	0	0	0	0	0	0	0	0	54046.5598	0	324252.5821	0	5255.835982	0	17782.72306	0	0	8248.667812	22387.99611	0	389104.6378	0	87339.91897	0	43338.68741	0	14098.66895	207866.3838	351499.5392	143521.0925	105380.6865	23129.20492	30301.33036
[M+Na-H] 21 0.866629 199.0220019	196620	199.0220019	0.866629167	[M+Na-H] 21.9825 m/z adduct of 177.0400 m/z;[M+Na-H] 21.9825 m/z adduct of 177.0403 m/z	0	2111.507301	0	0	0	0	0	0	0	0	0	81215.6799	0	0	0	0	0	0	12502.5982	0	0	0	0	0	0	0	0	0	0	0	0	65924.15573	0	0	0
[M+Na-H] 21 0.946916 199.0220184	252882	199.0220184	0.946916667	[M+Na-H] 21.9825 m/z adduct of 177.0403 m/z	0	0	0	0	0	0	0	0	0	0	0	0	0	0	0	0	0	0	0	0	0	0	0	0	0	0	0	0	0	0	0	33640.32399	0	0	0
[M+Na-H] 21 6.426574 199.0584034	47478	199.0584034	6.426574183	[M+Na-H] 21.9825 m/z adduct of 177.0764 m/z	2291.652079	1911.150807	1998.502037	4711.71491	2896.114774	2159.811608	34441.46264	25863.83712	18287.60072	16155.77373	84449.49045	68247.32757	84370.01475	114797.0791	472549.7999	13532.96562	235252.6055	100884.5572	13097.36146	409188.1478	135780.9787	500658.0899	376179.1072	459527.9232	349389.3083	55873.69262	65784.51303	466639.7676	206957.7656	329964.2174	42459.81708	541974.1743	55351.25399	458431.6463	433121.2883
[M+Na-H] 21 1.032180 199.0695585	278572	199.0695585	1.032180303	[M+Na-H] 21.9825 m/z adduct of 177.0872 m/z	0	0	0	0	0	0	0	0	1830.689974	0	0	0	0	0	0	0	0	0	0	0	0	0	0	0	0	0	0	0	0	0	0	0	0	0	0
[M+Na-H] 21 0.856102 199.0700288	157848	199.0700289	0.856102083	[M+Na-H] 21.9825 m/z adduct of 177.0875 m/z;[M+Na-H] 21.9825 m/z adduct of 177.0876 m/z	0	0	0	0	0	0	0	0	0	0	0	0	0	0	0	0	0	0	0	0	19057.8857	33157.97525	0	0	0	0	0	0	24401.32772	0	0	0	0	0	0
[M+Na-H] 21 0.78995 199.0695328	278084	199.0695328	0.78995	[M+Na-H] 21.9825 m/z adduct of 177.0876 m/z	0	0	0	0	0	0	0	0	0	0	0	8600.997234	0	0	0	0	0	0	0	0	0	0	0	0	0	0	0	0	0	0	0	0	0	0	0
[M+Na-H] 21 1.185497 199.0698036	287512	199.0698036	1.185497917	[M+Na-H] 21.9825 m/z adduct of 177.0876 m/z	0	0	0	0	0	0	0	0	0	0	0	0	0	0	0	0	0	0	0	0	0	0	0	0	0	0	0	0	0	0	0	0	0	0	0
[M+Na-H] 21 0.688666 199.0695648	249859	199.0695648	0.688666667	[M+Na-H] 21.9825 m/z adduct of 177.0877 m/z	0	0	0	0	0	0	0	0	0	0	0	0	0	0	0	0	0	0	0	0	0	0	0	0	0	0	0	0	0	0	0	218597.5202	0	0	0
[M+Na-H] 21 9.489867 199.0956200	38334	199.0956201	9.489867778	[M+Na-H] 21.9825 m/z adduct of 177.1128 m/z	8268.902361	7389.10843	7174.191342	0	0	0	0	21927.9917	17453.85609	51632.67116	654383.8205	10334.15007	612976.1656	99877.49388	367322.9889	1004664.198	1028432.743	37626.98538	54865.57978	56017.7817	806414.1585	451967.6513	548145.0405	811588.2787	470502.5714	826350.026	783710.6046	320939.0401	48944.82356	18598.44567	381254.6697	16655.16845	427602.1398	53687.30008	557819.4856
[M+Na-H] 21 3.890650 199.1145172	210913	199.1145173	3.890650439	[M+Na-H] 21.9825 m/z adduct of 177.1322 m/z	0	0	0	0	0	0	0	0	0	0	38248.81056	22737.16046	55762.12239	23764.53387	14909.44311	79898.50515	96514.58461	0	5945.605469	24073.39791	69273.74227	11129.55876	950436.0899	516070.3315	570633.5121	4392.262295	515182.9706	6684.059648	10797.99576	519110.4968	614372.5736	12974.47897	593600.5565	569485.9631	22006.58335
[M+Na-H] 21 8.376943 199.1146128	166965	199.1146129	8.376943667	[M+Na-H] 21.9825 m/z adduct of 177.1322 m/z	3040.686351	3179.301167	6065.419843	1528.431989	1763.687042	2014.512315	2805.665557	3859.228505	1778.510698	277170.9604	1172195.712	446330.4657	743968.2585	141696.1888	429832.0142	991410.2761	1592266.482	0	367813.8201	161148.788	1079902.211	454601.4797	20144.13151	177848.7357	483036.3407	570437.5293	339568.6189	482981.8746	1143321.116	501593.3094	772616.3049	7769.388385	79927.08578	20623.04623	1587360.212
[M+Na-H] 21 4.230334 199.1144216	122234	199.1144216	4.230334959	[M+Na-H] 21.9825 m/z adduct of 177.1324 m/z	0	0	0	0	0	0	0	0	0	2023.885443	9600.544831	67357.62105	18094.82465	38913.83991	19198.72278	47163.68375	275181.2758	0	54734.98524	44826.98507	25342.28304	9464.224198	609083.0073	328406.0561	606394.4973	14996.10649	648290.1805	41957.09046	87727.95152	320484.1251	476751.0312	681042.3051	640265.1788	813644.9347	59772.72117
[M+Na-H] 21 0.734483 199.1185438	224821	199.1185438	0.734483333	[M+Na-H] 21.9825 m/z adduct of 177.1353 m/z	0	0	0	0	0	0	0	0	0	0	0	0	0	0	0	0	0	0	0	0	0	0	0	0	0	0	0	0	0	0	0	5826.595113	0	0	0
[M+Na-H] 21 0.648044 199.9416060	85914	199.941606	0.648044949	[M+Na-H] 21.9825 m/z adduct of 177.9581 m/z	0	0	0	0	0	0	6754.83859	6408.746602	11097.03623	0	0	6660.275383	0	6006.313853	0	0	5431.233257	0	19769.84968	0	0	20717.67933	11135.53448	20429.03578	7119.857453	11480.58269	0	0	6477.744875	7285.082594	12122.30528	27224.36666	0	52448.89903	2873.524468
[M+Na-H] 21 0.729490 200.0413275	36109	200.0413276	0.729490152	[M+Na-H] 21.9825 m/z adduct of 178.0592 m/z	3193.730373	13886.58711	3607.157336	8230.711989	13639.79667	3292.585889	285778.3176	271170.9273	334653.8935	3732647.832	6114790.753	9215933.592	5501532.509	5174008.049	9599708.621	6308869.061	7026803.34	0	9288081.237	5635278.036	7217080.09	1.48E+07	6302353.723	1.03E+07	8100475.62	1.04E+07	5587767.087	7350027.89	9601947.933	7507101.48	4333810.88	7846549.507	6455062.992	8301631.543	8955030.663
[M+Na-H] 21 1.244424 200.0410152	44131	200.0410152	1.244424333	[M+Na-H] 21.9825 m/z adduct of 178.0593 m/z	5240.456053	7359.199193	5578.579969	5383.282961	4393.566591	7997.485194	14516.85578	31329.55627	80532.43158	53652.72168	24158.60123	87249.47815	196273.4711	154986.3317	106198.9467	222277.1103	276138.3678	0	156191.376	154077.2475	225166.814	50949.2995	163132.2535	188444.0788	137501.332	27195.82629	192871.5369	52085.06609	87983.97076	135376.7213	308191.2817	16160.48365	136597.1449	310363.5642	98477.9871
[M+Na-H] 21 1.455903 200.0414110	245448	200.041411	1.455903252	[M+Na-H] 21.9825 m/z adduct of 178.0594 m/z	12061.69251	2407.982817	3985.692714	2027.991797	2707.650703	4248.405661	5844.566648	0	2678.092906	2576.746922	3732.012299	9580.079583	0	59716.42715	2881.987621	0	32738.47704	0	79758.85101	28401.13644	2563.745766	3665.862562	0	53846.6651	0	0	0	2213.320645	8492.030058	154478.4043	0	7826.088696	2508.056975	69293.53551	4746.130752
[M+Na-H] 21 7.520351 200.0456940	92434	200.045694	7.52035122	[M+Na-H] 21.9825 m/z adduct of 178.0639 m/z	0	0	0	0	0	0	0	0	0	12141.94758	22146.69024	168434.8902	42305.93392	94223.35426	127494.4782	66374.79835	80887.84585	0	60130.74989	121389.2335	44335.99335	68010.6122	47526.49511	87024.99912	108364.3598	155530.371	114661.4675	121059.0825	98626.18603	99869.87429	23174.13916	97858.94315	81744.03762	91441.25656	124248.6699
[M+Na-H] 21 0.793537 200.0542210	48008	200.0542211	0.793537778	[M+Na-H] 21.9825 m/z adduct of 178.0715 m/z;[M+Na-H] 21.9825 m/z adduct of 178.0716 m/z	0	0	0	0	0	0	0	0	4872.304352	0	0	11740.68181	0	0	0	0	0	0	0	0	0	18370.47254	0	47175.98084	0	0	0	24463.98218	0	0	0	0	0	0	0
[M+Na-H] 21 0.924963 200.0537593	46811	200.0537594	0.92496358	[M+Na-H] 21.9825 m/z adduct of 178.0717 m/z	0	0	0	0	1613.331875	0	0	0	4097.7284	192452.6953	40412.08301	1269137.317	29363.05836	1190713.368	709634.6601	683080.3179	279256.5151	0	691698.0857	0	1033271.798	0	20282.98903	28047.54087	30023.18486	0	106776.6047	17108.70295	240763.2357	0	0	0	28004.95608	1014972.965	15593.55892
[M+Na-H] 21 1.282369 200.0540382	224778	200.0540383	1.282369231	[M+Na-H] 21.9825 m/z adduct of 178.0717 m/z	1403.213111	0	0	0	0	0	0	0	0	0	6388.284484	19580.85185	2929.518721	30932.04235	2236.475599	8824.2008	37502.66491	0	50731.12752	14470.91933	3503.227021	2078.417079	0	137619.6932	0	0	2917.168447	0	2917.501559	6342.711326	4461.252277	0	3412.535273	4496.692116	3129.295689
[M+Na-H] 21 0.845246 200.0536514	147340	200.0536514	0.84524697	[M+Na-H] 21.9825 m/z adduct of 178.0717 m/z;[M+Na-H] 21.9825 m/z adduct of 178.0716 m/z	0	0	0	0	0	0	0	0	4097.7284	0	22277.0631	14094.68184	0	0	0	0	8822.537801	0	14742.55845	29221.15788	0	18370.47254	0	47175.98084	0	0	0	19184.17047	0	35262.53268	0	0	0	0	0
[M+Na-H] 21 2.037945 200.0692208	265966	200.0692209	2.037945238	[M+Na-H] 21.9825 m/z adduct of 178.0865 m/z	0	0	0	0	0	0	0	0	0	0	0	0	2773.9166	0	0	8828.623243	6764.736208	0	4193.78196	1894.518684	0	0	93131.02406	27035.75704	31215.38671	0	36432.73977	1804.785564	1829.507595	8608.881529	4699.006641	11723.05014	18258.0115	123515.9055	2316.416378
[M+Na-H] 21 1.599083 200.0690608	278209	200.0690608	1.599083333	[M+Na-H] 21.9825 m/z adduct of 178.0867 m/z	0	0	0	0	0	0	0	0	0	0	2439.194291	0	3270.278723	0	0	2898.743906	0	0	0	0	3063.802383	1700.202579	0	0	0	4627.388257	0	2128.928798	0	0	0	0	0	0	0
[M+Na-H] 21 7.088810 200.1398576	129959	200.1398576	7.088810417	[M+Na-H] 21.9825 m/z adduct of 178.1577 m/z	0	0	0	0	0	0	0	0	0	7949.235145	23113.96699	91794.39375	77856.59477	98042.38055	148789.4579	91347.89573	0	0	91723.79765	128056.412	54237.30947	135936.3833	0	2113.208929	0	71910.59666	0	128195.8943	40398.29951	0	0	0	0	2197.144646	93294.26208
[M+Na-H] 21 0.992854 201.0376305	37655	201.0376306	0.992854301	[M+Na-H] 21.9825 m/z adduct of 179.0558 m/z	0	0	2080.126599	1904.264681	6044.595337	5008.208563	0	0	8340.382883	7783.366969	10667.17985	296512.8633	10844.14287	383230.9093	12258.97557	15711.84802	12846.07764	0	381534.9609	486167.7062	13591.10156	336874.4612	66807.66121	0	6243.480246	10338.03531	0	11106.7338	9767.791895	130843.8343	16007.99767	10558.30795	4371.892938	8510.898437	221437.6962
[M+Na-H] 21 1.754017 201.0375497	49146	201.0375498	1.754017857	[M+Na-H] 21.9825 m/z adduct of 179.0559 m/z	0	0	2301.147949	2417.591896	6475.669475	4113.26137	0	0	0	10505.32659	4002.678101	251557.9853	28433.23364	801512.1059	3157.895575	11104.08962	644985.6575	0	33005.3926	442352.742	3803.612695	4891.240593	44772.00496	18528.40606	13713.52847	7384.751168	29887.28377	5057.433202	33187.50001	1751183.999	13822.16207	11496.13275	11089.33644	3698192.381	3053.576883
[M+Na-H] 21 0.726077 201.0452211	233462	201.0452212	0.726077451	[M+Na-H] 21.9825 m/z adduct of 179.0627 m/z	0	0	0	0	0	0	0	2765.653326	2671.691309	144344.0906	211417.6284	555940.8598	298999.829	238984.0238	379651.5703	327269.2909	353976.4501	0	298060.6742	320825.7681	376306.2345	933443.1501	352252.5165	169974.0969	465009.2292	107306.4915	285153.6962	192134.4321	554379.6459	291876.7769	206303.3642	411017.4122	198954.3574	352047.7121	479285.7698
[M+Na-H] 21 3.656834 201.0745853	264671	201.0745854	3.656834967	[M+Na-H] 21.9825 m/z adduct of 179.0920 m/z	26995.95017	17163.13551	5066.893828	3642.355658	5489.872172	14903.21858	6928.911187	3279.662761	4930.919238	20167.51126	10524.03502	10706.34539	14489.13276	33732.18398	7431.612053	38887.77605	49600.87645	11839.90996	16209.70754	27756.88584	16255.98567	7347.30793	10477.38228	9623.233006	11669.48835	12921.44376	22077.99337	15017.30004	86694.79994	29314.99878	43908.51222	41389.33068	10608.37469	918631.43	5000.950313
[M+Na-H] 21 6.964429 201.0754712	162675	201.0754712	6.964429739	[M+Na-H] 21.9825 m/z adduct of 179.0920 m/z	4889.5135	6301.240805	22495.60809	5377.512665	10756.68973	11030.31473	7116.793633	11109.40926	18750.35011	39023.17997	27051.95541	468179.6809	410200.4054	392032.4788	311493.7548	38655.44909	38985.078	4738.621314	45871.47387	175929.0765	484968.1681	449459.0324	0	671568.4341	317954.5075	273487.9428	0	127493.5234	422150.7758	326024.4308	13420.73878	0	323921.7131	614419.6667	0
[M+Na-H] 21 6.562501 201.0742882	57534	201.0742883	6.562501634	[M+Na-H] 21.9825 m/z adduct of 179.0921 m/z	70013.31255	66624.57979	33401.52441	11112.14638	14368.71488	28681.48133	48659.94837	65817.29948	19463.41453	21417.99002	72748.53493	75783.61382	238240.9776	123266.6979	98055.93426	93061.37579	102064.2716	7615.064517	156970.4584	90194.68874	111468.602	136853.8303	94787.00837	79219.30245	100934.5664	112995.1921	228940.4927	56664.43609	122430.7326	148898.1154	122729.2071	178617.9028	183978.4196	79939.9682	163964.2491
[M+Na-H] 21 7.297292 202.0611707	91071	202.0611708	7.297292276	[M+Na-H] 21.9825 m/z adduct of 180.0792 m/z	0	0	0	0	0	0	0	0	0	7350.310201	30719.28319	58728.94227	30848.34329	84078.17192	67344.88258	28508.45467	137084.9704	0	50287.6326	38107.5539	83350.47342	73916.07715	24099.68726	194065.228	176362.0461	26090.85125	144669.7463	40890.03276	106656.6312	164193.8053	111755.5265	50659.64535	133900.9337	138396.2668	119037.9677
[M+Na-H] 21 0.887545 202.0702710	201146	202.070271	0.887545833	[M+Na-H] 21.9825 m/z adduct of 180.0873 m/z	0	0	2908.279655	0	0	2493.133897	0	0	0	0	0	10496.2665	0	0	0	0	23860.79109	0	10667.2879	0	0	0	0	0	0	0	18184.61258	0	14155.00542	32503.57666	60209.68711	0	26580.56864	0	0
[M+Na-H] 21 6.332388 202.0708327	250390	202.0708328	6.33238875	[M+Na-H] 21.9825 m/z adduct of 180.0882 m/z	0	0	0	0	0	2075.560435	0	0	0	0	2049.052368	19706.93491	4438.584194	24089.27799	6301.377876	47251.88131	49426.40051	0	38947.45601	45624.21754	43868.91042	11330.30878	11548.25798	40656.33061	21180.54986	40899.10135	17902.46246	7855.675598	25110.91639	92054.36336	28074.38117	252911.3327	42498.04821	38756.69692	41692.43989
[M+Na-H] 21 2.445689 202.0716221	245478	202.0716222	2.445689655	[M+Na-H] 21.9825 m/z adduct of 180.0892 m/z	1838.835146	0	1424.757428	1529.709347	1634.985859	2353.464395	0	0	0	0	0	8132.986554	0	4896.78373	0	0	0	0	4238.465229	5856.34384	0	0	4660.132671	5133.349015	0	0	0	0	3443.368503	144234.1904	5014.429049	12123.79286	6931.283906	11848.02029	0
[M+Na-H] 21 8.216477 202.0848839	47312	202.0848839	8.216477083	[M+Na-H] 21.9825 m/z adduct of 180.1022 m/z	0	0	0	0	0	0	0	0	3777.004297	0	0	380959.0829	0	0	0	0	0	0	0	0	0	0	0	0	0	0	0	0	49025.09798	0	0	9663.85296	0	0	0
[M+Na-H] 21 6.291594 202.1187700	226068	202.1187701	6.291594144	[M+Na-H] 21.9825 m/z adduct of 180.1370 m/z	0	0	0	0	0	0	0	0	0	0	3593.738121	3535.347293	9249.068252	6666.1707	6632.570232	62652.76799	52771.97115	0	18306.48667	16776.64099	16535.5055	5755.074117	11678.29433	19335.80111	33452.05419	32518.50889	123568.6364	3608.627636	42068.75298	85920.30591	45921.93504	19227.05564	15732.69874	43875.53358	41954.84816
[M+Na-H] 21 6.407320 202.1424345	238528	202.1424346	6.40732037	[M+Na-H] 21.9825 m/z adduct of 180.1600 m/z	0	0	0	0	0	0	0	0	0	0	15405.49237	0	0	0	0	4192.876049	0	0	0	0	6731.680758	0	0	0	19125.23408	0	33386.51122	0	0	0	22074.19949	0	20999.46509	0	0
[M+Na-H] 21 1.197404 202.9976117	124352	202.9976117	1.197404762	[M+Na-H] 21.9825 m/z adduct of 181.0150 m/z	0	0	0	0	0	0	3214.122222	3440.229814	1922.439891	0	0	0	0	0	0	0	0	0	0	0	0	0	0	1873.613309	0	0	0	0	0	0	0	0	0	0	0
[M+Na-H] 21 0.929623 202.9978219	217185	202.9978219	0.929623077	[M+Na-H] 21.9825 m/z adduct of 181.0153 m/z	0	0	0	0	0	0	2752.233253	5921.748851	7331.301111	0	0	0	0	0	0	0	0	0	0	0	0	0	0	0	0	0	0	0	0	0	0	0	0	0	0
[M+Na-H] 21 1.091484 202.9974737	94181	202.9974737	1.091484615	[M+Na-H] 21.9825 m/z adduct of 181.0155 m/z	1568.902111	0	0	0	0	0	3274.207816	3368.269846	0	0	0	0	0	0	0	0	0	0	0	0	0	0	0	0	0	0	0	0	0	0	0	0	0	0	0
[M+Na-H] 21 2.581154 203.0086578	44914	203.0086579	2.581154444	[M+Na-H] 21.9825 m/z adduct of 181.0266 m/z	1253.784071	0	0	0	0	0	2206.784271	0	1417.642811	1673.661602	27808.13832	23872.9078	51643.00016	28528.58185	10108.6512	13183.63997	44299.07617	3463.733662	244370.427	45087.9374	21759.69459	16445.63315	32292.30067	62481.57843	12721.64476	22043.88545	15648.50057	33198.20354	50264.08456	37511.83118	32833.62889	14065.63138	62910.80878	44936.44521	28210.35565
[M+Na-H] 21 3.795703 203.0436175	49011	203.0436175	3.795703086	[M+Na-H] 21.9825 m/z adduct of 181.0613 m/z	0	0	0	0	0	0	0	0	0	0	2215.404947	236685.1676	0	516361.3948	3199.271537	3068.920591	489144.7317	0	291633.2579	417768.2739	3196.192076	2219.016337	3146.799053	23658.94701	7930.515977	5340.26673	13064.86301	2711.118469	11729.64057	566127.8497	10214.58993	1251.514509	6999.296188	632740.6744	3071.799957
[M+Na-H] 21 9.183313 203.0694426	287331	203.0694426	9.183313333	[M+Na-H] 21.9825 m/z adduct of 181.0865 m/z	0	1160.728175	0	0	0	0	0	0	0	8029.791541	30873.22186	14758.5053	8460.904658	14870.59057	16882.07981	14086.12167	21376.61133	0	18737.53406	25087.32642	13832.21749	14427.37324	21287.34167	45021.28256	22857.78969	14392.33402	22209.87056	18270.26381	14218.01522	26680.70508	16039.31689	29436.11553	19033.44254	56411.22244	18042.86301
[M+Na-H] 21 1.042636 203.0743693	44754	203.0743693	1.042636905	[M+Na-H] 21.9825 m/z adduct of 181.0913 m/z;[M+Na-H] 21.9825 m/z adduct of 181.0910 m/z	0	0	0	0	0	0	0	0	0	0	10860.55895	0	14204.39934	0	7763.411484	8041.778438	0	0	0	5344.4377	36932.79699	0	0	0	4860.923774	8800.438857	0	0	21198.25729	9520.691163	0	0	5173.898639	0	10103.91081
[M+Na-H] 21 2.876757 203.0796631	91941	203.0796632	2.876757265	[M+Na-H] 21.9825 m/z adduct of 181.0978 m/z	0	0	0	0	0	0	0	0	0	5145.158358	11801.21131	56621.86986	41850.36289	85180.11362	95091.99955	236161.4394	21483.3713	0	130625.6875	16702.98831	175591.1465	118901.7363	3225.969558	65624.22289	70994.8917	237483.2558	49980.58016	81914.62327	120382.8632	16493.42443	11816.94616	59733.05139	103059.6924	75766.03235	112942.1154
[M+Na-H] 21 10.65170 203.0823205	282739	203.0823205	10.65170417	[M+Na-H] 21.9825 m/z adduct of 181.1005 m/z	0	0	0	0	0	0	0	0	0	0	0	0	0	0	0	0	0	0	0	0	1474.90149	0	2106.289644	0	0	0	0	0	0	0	0	0	0	0	0
[M+Na-H] 21 0.704926 203.1032776	250071	203.1032777	0.70492619	[M+Na-H] 21.9825 m/z adduct of 181.1210 m/z	0	0	0	0	0	0	0	0	0	0	0	0	0	0	0	0	0	0	0	0	0	0	0	0	0	0	0	0	0	0	0	152821.774	0	0	0
[M+Na-H] 21 0.652631 203.9720780	85700	203.9720781	0.652631373	[M+Na-H] 21.9825 m/z adduct of 181.9886 m/z	0	0	0	0	0	0	0	0	0	0	0	0	0	0	5912.75758	0	0	699205.8168	6882.284348	0	0	3939.778404	0	0	5474.284977	15727.13824	0	0	0	0	0	0	0	0	0
[M+Na-H] 21 2.480033 204.0289228	160281	204.0289229	2.480033908	[M+Na-H] 21.9825 m/z adduct of 182.0455 m/z	1223.147443	1477.101	0	0	0	0	0	0	2230.274155	1437.274688	0	4832.411541	0	9329.14196	2459.000038	0	3174.913753	0	2721.141107	19997.65641	0	2222.991296	12651.13973	1883.684063	0	0	0	1787.052451	3787.381648	9574.620627	4234.364508	3228.612051	9235.55497	5537.52075	3748.616987
[M+Na-H] 21 6.880816 204.0612134	37570	204.0612134	6.88081626	[M+Na-H] 21.9825 m/z adduct of 182.0796 m/z	0	0	0	0	0	0	0	0	0	644924.5794	1268958.313	1867133.789	1431279.909	1961855.9	2281116.46	1557454.089	1817818.464	0	2057104.707	1981192.791	1640219.902	2387469.235	1784172.724	2105316.232	1776550.521	2079113.866	1562884.679	2359470.174	1755120.192	1662154.496	1370515.804	1873965.589	1665173.107	1889470.602	2385548.164
[M+Na-H] 21 7.245481 204.0614734	273114	204.0614734	7.245481944	[M+Na-H] 21.9825 m/z adduct of 182.0798 m/z	0	0	0	0	0	0	0	0	0	0	2208.4171	0	3352.5048	4637.852617	0	0	0	0	1917.190933	4862.13438	2941.256189	0	0	0	3031.12498	0	0	0	0	0	6259.429422	0	0	0	0
[M+Na-H] 21 1.123875 204.0621716	150533	204.0621716	1.123875	[M+Na-H] 21.9825 m/z adduct of 182.0801 m/z	0	0	0	0	0	0	0	0	0	0	0	10506.50585	0	63277.25638	0	0	0	0	0	20279.87681	0	0	0	0	0	0	0	0	0	0	0	0	0	0	0
[M+Na-H] 21 8.031088 204.0639514	91760	204.0639515	8.031088889	[M+Na-H] 21.9825 m/z adduct of 182.0818 m/z;[M+Na-H] 21.9825 m/z adduct of 182.0806 m/z	0	0	0	0	0	0	0	0	0	0	1936.406611	0	0	0	0	11263.15117	160789.7316	0	64736.41924	0	0	0	184901.7313	226877.6841	172634.3989	0	119286.04	0	17944.50243	158535.7978	92852.2694	200214.2942	125280.0979	282222.8595	38461.59953
[M+Na-H] 21 3.194019 204.0639903	37902	204.0639904	3.194019318	[M+Na-H] 21.9825 m/z adduct of 182.0819 m/z	0	0	0	0	0	0	69843.83903	39936.28534	214537.8698	307876.5585	1218432.19	1144485.601	5907366.873	1656568.914	1106446.071	2662332.36	1189872.986	0	2003217.245	1426331.434	3663530.265	1824392.565	748966.5763	901222.953	1579630.529	2145478.371	4132978.796	1114229.781	6109542.735	2241296.235	2003721.652	1.03E+07	2839781.951	2133128.055	2352638.712
[M+Na-H] 21 7.705069 204.0875572	253721	204.0875572	7.705069928	[M+Na-H] 21.9825 m/z adduct of 182.1057 m/z	1966.892124	1822.690795	6887.628837	7327.750836	27128.71072	40247.03464	1816.019131	0	0	11682.6712	58093.84196	6195.769416	289097.3542	11803.29585	26885.98176	59346.16603	11426.40626	0	6154.21342	9343.752512	111068.7354	14611.78938	311263.7265	75533.15056	54248.87874	38297.63094	108149.0444	29450.07032	115340.9738	51891.31436	131182.1851	41126.85571	305470.4527	64367.31119	11923.12696
[M+Na-H] 21 7.761966 204.0876633	165240	204.0876634	7.761966667	[M+Na-H] 21.9825 m/z adduct of 182.1057 m/z	1485.359777	1822.690795	3787.290109	7327.750836	16636.41808	58376.04522	1816.019131	0	0	12570.09782	36481.22582	6195.769416	289097.3542	6840.03293	21391.78203	28926.80477	9509.148	0	11960.93501	16932.00428	82086.80957	9482.892519	60329.21466	23010.22233	54248.87874	16546.39061	156493.6333	9664.211286	723589.5539	9929.995336	44763.42645	10892.15849	1143805.394	19831.11344	11923.12696
[M+Na-H] 21 8.792521 204.0999945	86431	204.0999946	8.792521429	[M+Na-H] 21.9825 m/z adduct of 182.1182 m/z	1038.320589	0	0	0	0	0	0	0	0	0	0	0	0	3693.530457	0	4713.478115	16871.76392	0	11677.06736	0	0	0	25942.41269	0	0	0	18012.18757	0	0	42581.71408	90467.37764	0	273986.4526	97956.02686	77733.50564
[M+Na-H] 21 0.627088 204.9683185	27802	204.9683185	0.627088	[M+Na-H] 21.9825 m/z adduct of 182.9859 m/z	71114.70173	28033.75337	37511.63289	35431.33647	28466.44248	39740.51294	123981.5365	63678.60954	124130.2818	12049.4884	41656.9018	43738.57291	5406.957063	5739.143369	12855.23146	8493.815531	5221.807348	0	8630.301719	92501.01437	49118.63524	77001.85034	10212.55241	6518.814736	24787.85163	7754.027412	5958.071054	7439.790418	40724.37752	4590.1996	40335.78939	11584.25257	6427.250479	19172.96985	30561.23981
[M+Na-H] 21 3.199098 205.0675303	156736	205.0675303	3.19909878	[M+Na-H] 21.9825 m/z adduct of 183.0855 m/z;[M+Na-H] 21.9825 m/z adduct of 183.0857 m/z	0	0	0	0	0	0	0	0	2242.333608	2256.162567	32868.8873	44478.15997	433802.2287	97868.87699	41437.462	92815.46367	16935.58794	0	43336.3503	38654.88511	241190.5892	99294.19909	22710.21404	15345.26229	47325.18814	117949.8198	354426.7657	22861.36899	55680.95743	33408.51432	85522.31544	89500.81447	157977.2369	73680.88764	87464.31527
[M+Na-H] 21 0.778250 205.0693197	36654	205.0693198	0.778250667	[M+Na-H] 21.9825 m/z adduct of 183.0869 m/z;6C-SUGAR ALCOHOL;D-SORBITOL +Na;GALACTITOL +Na;MANNITOL/Sorbitol +Na	3927.478843	5807.188093	5451.375319	3844.580989	3901.416023	5988.909285	718147.6966	532144.2616	351926.928	612519.0306	3328428.599	3607622.401	174268.7575	11194.75178	27262.83306	0	3.06E+07	0	7704715.521	2886224.427	163716.5414	1407153.803	75747.36387	2296007.859	27966.37261	0	110192.3808	130625.2663	3.38E+07	2.52E+07	1490905.996	4.37E+07	111810.5756	18489.25134	42322.74694
[M+Na-H] 21 2.420025 205.0696163	244177	205.0696164	2.42002549	[M+Na-H] 21.9825 m/z adduct of 183.0870 m/z	1286.427935	0	1679.424715	0	1358.262153	0	0	0	0	0	0	0	0	0	0	0	13660.25765	0	5502.550054	0	0	0	0	3796.442216	0	0	0	3848.513442	52290.60175	10017.18472	0	21113.92932	0	13116.69785	0
[M+Na-H] 21 0.866273 205.0690525	243405	205.0690526	0.866273529	[M+Na-H] 21.9825 m/z adduct of 183.0871 m/z	0	0	1330.313947	0	2305.495762	0	1876.561304	2408.727412	2491.991248	0	0	0	0	22553.56848	0	0	261087.7373	0	55068.68804	0	0	0	0	15592.82898	0	0	0	0	0	89868.93143	0	50276.78988	0	14719.34415	0
[M+Na-H] 21 2.172442 205.0697347	170811	205.0697347	2.172442793	[M+Na-H] 21.9825 m/z adduct of 183.0871 m/z	0	1488.628956	1405.811626	0	2848.936351	1631.078445	0	0	0	2905.314776	3006.180655	3448.803495	6169.891516	8489.863075	4938.999609	3145.512344	76426.35481	0	4771.177551	2998.927758	2547.58625	3039.196545	4350.087103	2090.659819	8848.029185	4090.237055	4975.918555	0	37245.41906	17640.12165	3937.712711	16041.68023	3904.386148	16899.48154	2611.163766
[M+Na-H] 21 0.981179 205.0688018	242883	205.0688019	0.981179167	[M+Na-H] 21.9825 m/z adduct of 183.0872 m/z	0	0	0	0	0	0	0	0	0	2351.868492	6341.807935	0	0	0	0	0	0	0	0	0	0	0	0	0	0	0	0	0	42145.99894	0	0	11662.80654	0	0	0
[M+Na-H] 21 1.052317 205.0702797	151133	205.0702798	1.0523175	[M+Na-H] 21.9825 m/z adduct of 183.0872 m/z	0	0	1852.797921	1756.550171	2432.362468	4352.34085	0	0	0	12955.09569	26816.45352	10581.60214	0	50249.97247	0	0	22232.90565	0	16010.6963	13152.49322	0	4325.719747	0	0	0	12574.81265	0	5060.537045	127557.8161	100632.3967	0	13744.30992	0	23048.30879	0
[M+Na-H] 21 1.530884 205.0703606	168380	205.0703606	1.530884583	[M+Na-H] 21.9825 m/z adduct of 183.0874 m/z	0	1240.913916	1945.643397	1679.246836	1686.739816	4968.714318	0	0	0	8197.578136	12020.52207	3972.273859	4805.068087	16475.80452	7177.089639	5377.183682	23197.43844	0	13374.98646	31479.77653	15276.80109	6052.946293	36668.99055	7226.254755	10923.79145	11539.95272	19296.3793	0	11827.21393	21541.87404	8794.996242	30448.23525	20428.8668	35411.90827	23668.34207
[M+Na-H] 21 7.261302 205.0957762	96283	205.0957762	7.261302846	[M+Na-H] 21.9825 m/z adduct of 183.1131 m/z;[M+Na-H] 21.9825 m/z adduct of 183.1132 m/z	0	0	0	0	0	0	0	0	0	21278.90148	27564.62234	110733.9929	35767.51076	125367.8116	114811.4993	34836.67849	22409.32299	0	107834.2717	117820.96	65399.05283	94363.78401	7034.354633	53219.5809	26637.42177	114231.5335	16254.42305	92735.49522	89693.588	24456.89539	14351.56796	65685.84847	15690.60533	61328.05633	71314.1224
[M+Na-H] 21 9.416419 205.0959071	80542	205.0959071	9.416419167	[M+Na-H] 21.9825 m/z adduct of 183.1136 m/z	0	0	0	0	0	0	0	0	0	172736.2784	17272.24579	115249.2145	66240.25654	92888.84421	159379.4744	24134.95957	4086.553718	0	79748.16265	131822.0532	10773.35088	197480.1267	12945.70249	2787.816164	6298.76857	126772.6443	19834.58884	143704.2049	6536.864451	13396.12231	3938.36001	19359.95148	9258.790729	11166.60245	24586.09332
[M+Na-H] 21 8.787352 205.1045335	167940	205.1045335	8.7873525	[M+Na-H] 21.9825 m/z adduct of 183.1215 m/z	0	0	0	0	0	0	0	0	0	0	0	0	0	0	0	0	75598.94093	0	0	0	0	0	63701.3302	46323.3352	91410.46226	0	65298.90268	0	0	14185.07888	29882.72882	103109.3549	36197.59421	100386.7461	0
[M+Na-H] 21 1.457187 205.1080077	250911	205.1080077	1.457187619	[M+Na-H] 21.9825 m/z adduct of 183.1251 m/z	0	0	1464.626848	0	1720.922293	1531.679208	1609.500336	3006.631335	0	1946.317375	4860.179279	2467.276484	4063.331426	2767.3891	2304.12736	3227.399238	3367.956313	0	5737.893846	3185.099233	2392.931104	6156.936396	2861.282914	0	2402.015205	3729.979094	0	0	4759.318449	3776.866648	4998.096677	225868.2933	6657.884707	4538.820278	0
[M+Na-H] 21 9.782761 205.1230392	121407	205.1230393	9.782761458	[M+Na-H] 21.9825 m/z adduct of 183.1409 m/z	1625.530959	1252.017983	2041.916049	2703.341702	2243.638343	3589.520878	3173.600525	3250.491918	12160.86944	6556.906586	0	17827.62342	12940.01062	12933.67458	14297.66229	6185.278301	24759.01985	4858.55696	0	59696.04129	0	17928.53666	13683.44963	18469.76807	18088.40152	7361.034785	16751.64284	11761.9799	11009.43216	11276.00467	20458.96395	0	9850.099405	12602.68714	16372.67498
[M+Na-H] 21 9.842673 205.1231686	169974	205.1231687	9.842673529	[M+Na-H] 21.9825 m/z adduct of 183.1409 m/z	3156.939254	1252.017983	1823.468145	1614.423883	2033.181166	2101.661931	6820.200979	13774.34386	2562.167651	4829.307856	5156.376674	17827.62342	5668.642814	12933.67458	14297.66229	33263.04284	19135.80622	11587.79238	6393.555889	34897.35388	6411.918352	12272.21616	41242.90523	39292.77211	52301.98879	7361.034785	16751.64284	9044.200141	25638.43544	54235.10584	220825.0757	29360.29005	81288.60543	79343.98103	16372.67498
[M+Na-H] 21 9.763383 205.1316419	36703	205.131642	9.763383667	[M+Na-H] 21.9825 m/z adduct of 183.1499 m/z	31704.81179	11432.66391	30230.12266	9323.64927	8111.532009	21387.2244	9530.799384	3323.26428	91132.13188	1831635.214	2630842.12	3622040.822	2963823.784	4066933.217	4581858.447	2810840.889	3107066.958	0	4092117.465	4280640.315	2809462.736	4341633.981	3166256.359	3388300.317	3540606.203	3467045.315	3461155.696	4356404.418	3365605.915	2983448.029	2876708.264	3547222.398	3233885.8	3536039.904	4078156.537
[M+Na-H] 21 1.707888 206.0409329	284105	206.0409329	1.707888889	[M+Na-H] 21.9825 m/z adduct of 184.0590 m/z	0	0	0	0	0	0	0	0	0	0	0	0	0	0	0	0	0	0	0	2063.70907	2160.365093	0	0	0	0	0	5539.575305	1785.522349	0	0	0	2404.6138	0	0	2134.188211
[M+Na-H] 21 1.529597 206.0432269	145336	206.043227	1.529597059	[M+Na-H] 21.9825 m/z adduct of 184.0598 m/z	0	0	0	0	0	0	0	0	0	11795.80767	7683.134907	0	7365.971081	8337.374694	132980.8264	9185.729693	3935.992055	0	64702.1407	3901.229259	33687.60545	47824.09241	77832.5574	21303.02123	52246.84494	60448.25998	39907.44754	168015.6692	0	0	19833.7961	114455.75	19567.58234	0	31451.18428
[M+Na-H] 21 5.130519 206.0431945	37513	206.0431945	5.130519106	[M+Na-H] 21.9825 m/z adduct of 184.0611 m/z	0	0	0	0	0	0	0	0	0	609067.0005	2702094.769	599997.5834	4721853.947	1499244.442	2648553.569	2600629.647	2208378.494	0	630635.8389	950768.6379	4547159.175	3099315.72	4517025.145	129931.8976	3381865.736	2830690.849	2637189.521	3020995.541	3213002.02	1809744.114	3344478.054	2469947.151	5632858.311	3320336.422	4167128.689
[M+Na-H] 21 0.771918 206.0556223	47043	206.0556223	0.771918333	[M+Na-H] 21.9825 m/z adduct of 184.0740 m/z	0	0	0	0	0	0	0	0	0	843991.9906	0	553203.8907	1325849.74	0	3357492.74	0	71296.27094	0	91383.94915	16568.03487	15312.5732	50499.98187	1862484.068	1074718.494	424548.4766	182569.0088	1398518.313	0	38724.00553	1428464.708	0	46884.14793	16224.6384	1244104.763	0
[M+Na-H] 21 0.782033 206.0721514	244047	206.0721514	0.782033333	[M+Na-H] 21.9825 m/z adduct of 184.0905 m/z	0	0	0	0	0	0	3887.957876	0	0	0	23042.6749	90341.21416	0	76331.91633	0	0	1166552.716	0	95374.21123	25269.76648	0	0	0	35912.50925	0	0	0	0	0	1478958.947	0	2639438.116	0	688697.6559	0
[M+Na-H] 21 7.463179 206.0795587	37964	206.0795588	7.463179268	[M+Na-H] 21.9825 m/z adduct of 184.0973 m/z	0	0	0	0	0	0	0	0	0	137532.6976	528271.0179	1097785.752	450748.8737	677754.2556	887874.2032	811662.2734	3658614.152	0	1437139.123	671001.8836	740642.5173	479146.2198	4549828.573	5727770.852	5170637.799	638708.5059	4528404.311	920053.6825	1131763.132	4777199.405	3524114.731	6394331.959	4406059.401	6151125.719	1353629.911
[M+Na-H] 21 7.516053 206.0796757	234419	206.0796758	7.516053101	[M+Na-H] 21.9825 m/z adduct of 184.0973 m/z;[M+Na-H] 21.9825 m/z adduct of 184.0975 m/z	0	0	0	0	0	1467.181125	0	0	2286.585127	15763.1629	34954.76747	205021.9563	76641.1599	33101.77806	80527.72825	10048.29006	240460.9181	0	26523.42383	97779.96005	46618.31132	48859.88252	81039.51562	37921.36229	110228.1688	112489.5036	619759.2723	91102.92055	265485.918	99787.05166	68879.16187	100501.1113	668737.986	119936.8035	188444.6653
[M+Na-H] 21 7.361296 206.0798436	129961	206.0798437	7.361296124	[M+Na-H] 21.9825 m/z adduct of 184.0974 m/z	0	0	0	1993.634607	0	1352.387113	0	0	0	2592.281355	26241.54136	81513.70103	27301.09621	13830.02895	80496.0511	81161.91573	424626.6112	0	148544.3175	32063.08516	33016.62859	39338.37995	632645.0532	770446.2847	721119.3679	46263.17463	494740.9424	32557.58072	71080.67124	604005.7168	637161.4125	754147.782	678306.5977	469837.4351	267229.7388
[M+Na-H] 21 7.208301 206.0797612	97713	206.0797612	7.208301626	[M+Na-H] 21.9825 m/z adduct of 184.0974 m/z;[M+Na-H] 21.9825 m/z adduct of 184.0973 m/z	0	0	0	0	0	0	0	0	0	2030.725863	1696.604889	2487.596583	2950.170693	2314.575576	2682.296565	3075.782924	63372.79894	0	19851.79623	3182.301438	2877.361088	5113.028807	68321.82302	76575.56007	64184.84769	8766.941051	44612.94849	3320.849511	2780.63059	54136.7086	51580.45894	49953.06956	38990.51228	122395.7603	21613.42235
[M+Na-H] 21 8.140944 206.0796315	227578	206.0796315	8.140944928	[M+Na-H] 21.9825 m/z adduct of 184.0976 m/z	0	0	0	0	0	0	0	0	0	0	1896.617831	0	0	0	0	0	16037.78001	0	2555.296749	0	0	0	21035.28579	13931.99299	12020.59375	0	4103.456818	0	0	31159.51293	19518.958	24395.05501	7909.5312	31869.89316	0
[M+Na-H] 21 8.251068 206.0810132	280085	206.0810132	8.251068966	[M+Na-H] 21.9825 m/z adduct of 184.0976 m/z	0	0	0	0	0	0	0	0	1531.686006	2048.448419	0	0	0	1998.544409	0	1880.468545	4600.825574	0	0	0	9284.766307	0	6117.529311	9412.321341	3863.980054	0	4865.764768	0	1963.469121	4786.697396	6450.394524	4178.196621	7055.655283	13071.29608	2924.665591
[M+Na-H] 21 7.916758 206.1162427	223880	206.1162427	7.916758333	[M+Na-H] 21.9825 m/z adduct of 184.1338 m/z	0	0	0	0	0	1229.092348	0	0	0	0	0	0	0	0	0	0	0	0	0	0	0	0	0	469718.2037	0	0	0	0	0	0	0	0	0	0	0
[M+Na-H] 21 11.68691 206.1168205	86413	206.1168206	11.68691179	[M+Na-H] 21.9825 m/z adduct of 184.1338 m/z	3651.605297	5517.868631	8423.508503	1962.85718	3760.454328	10233.45031	0	0	2136.591528	0	5445.313295	3127.589447	5948.75601	8300.550521	4560.979133	9067.487512	51173.32002	0	23519.957	4980.406758	3724.644396	3628.157422	0	45015.27848	21684.04898	6761.34375	0	0	20406.29591	32526.06987	45286.5942	35167.37951	267876.4208	157630.59	42729.12799
[M+Na-H] 21 8.406488 206.1162989	91845	206.116299	8.40648876	[M+Na-H] 21.9825 m/z adduct of 184.1339 m/z	0	1087.487688	1290.384053	0	0	2163.243373	0	0	0	9094.140733	22981.48116	41830.28856	11785.0006	29937.75639	39733.05825	21062.25447	77650.72255	0	26073.47657	31009.92362	22160.24556	13125.16313	72753.18577	75939.28661	36913.655	8624.730898	69709.05787	44222.74069	34655.07894	79189.84733	85316.83725	84176.66081	57786.90975	90264.66413	47201.19766
[M+Na-H] 21 8.815858 206.1161094	85596	206.1161094	8.815858527	[M+Na-H] 21.9825 m/z adduct of 184.1339 m/z	0	0	0	0	1710.74548	1245.272789	0	0	0	11090.24721	12304.99531	13364.07352	24504.92368	13434.25025	4600.168488	55223.84072	1194660.272	0	126871.8894	9758.926406	11910.96862	18854.88407	1666938.582	1973407.197	1807150.996	31621.35787	1190850.001	26203.64118	9569.338324	1753480.256	1548704.889	1970356.257	1368543.423	2469607.649	621566.4671
[M+Na-H] 21 8.962531 206.1160728	86753	206.1160729	8.962531061	[M+Na-H] 21.9825 m/z adduct of 184.1339 m/z	1611.336383	1475.287894	1870.25177	0	0	0	0	0	0	26566.10583	66010.50995	47407.49973	82746.53591	88050.78107	124184.2731	88730.77142	354603.9225	0	121732.8536	101663.3432	86611.54515	89684.11706	282984.1491	379633.8413	308463.3264	71416.05904	152138.9275	91502.65589	105662.7794	204634.7191	278388.0229	286956.3473	160015.6544	282970.8846	224472.9653
[M+Na-H] 21 13.87346 206.1157808	96952	206.1157808	13.87346897	[M+Na-H] 21.9825 m/z adduct of 184.1339 m/z	958.5496288	1085.047036	0	0	5694.37073	0	0	0	0	1604.686845	1364.430098	1683.534827	0	0	0	0	30929.76794	0	1230.676677	0	0	4245.768909	1664.758067	5907.728823	4404.803722	0	0	0	27318.82838	0	1577.707831	0	0	1163.746304	47612.04541
[M+Na-H] 21 7.723681 206.1169015	224729	206.1169015	7.723681944	[M+Na-H] 21.9825 m/z adduct of 184.1340 m/z	0	0	0	0	0	0	0	0	1885.869047	0	0	2803.150848	4097.935304	3068.522063	3311.393965	0	3639.662995	0	3260.413147	8687.096871	3016.607159	2990.715454	22151.5477	22832.71928	30293.99502	2907.879214	147127.7761	0	4371.912056	14829.54187	52065.44873	5047.956442	34092.76316	26038.44984	4676.837352
[M+Na-H] 21 8.507305 206.1161408	45641	206.1161408	8.507305159	[M+Na-H] 21.9825 m/z adduct of 184.1341 m/z	0	0	0	0	0	1442.674557	0	0	0	62867.31254	57857.49165	79749.36064	77966.01317	99858.69361	144073.7691	63623.54524	160613.9143	0	116870.5752	88825.36004	76778.91011	115084.7307	163649.1812	225129.8163	245039.1953	106063.0317	148578.4981	179065.0183	85444.35858	191840.8567	147289.0511	242787.2046	181371.6455	277461.8677	153181.0764
[M+Na-H] 21 8.665962 206.1165893	93765	206.1165894	8.665962302	[M+Na-H] 21.9825 m/z adduct of 184.1341 m/z	1458.477102	0	0	0	0	0	0	1983.628055	2646.868191	3528.430731	7407.774637	57575.84827	13255.79671	59821.4243	36475.09384	9854.172861	0	0	43892.87394	64011.24065	18545.87895	21139.88161	16988.60124	79716.11951	10423.22185	17028.16604	20119.6036	38517.77659	8938.179051	20943.73129	17825.82108	73598.23791	20903.50431	16254.16028	10896.00121
[M+Na-H] 21 9.770257 206.1359441	97615	206.1359441	9.770257143	[M+Na-H] 21.9825 m/z adduct of 184.1530 m/z	0	0	0	0	0	0	0	0	1940.183145	70946.16575	12376.93609	230737.2759	125738.5149	16092.12561	9254.711495	20231.02461	63416.12629	0	146761.1392	14618.90746	82902.52533	187100.665	37573.77546	81846.8791	199474.3502	109361.9771	102079.7397	19801.15676	85704.92059	0	65898.8163	133029.6509	23143.69006	54101.15028	231034.9334
[M+Na-H] 21 3.133984 207.0037094	44541	207.0037094	3.133984568	[M+Na-H] 21.9825 m/z adduct of 185.0219 m/z	0	0	0	0	0	0	0	0	0	19352.35387	71240.32173	2070.344485	290717.4118	75848.73168	215644.6752	340138.4769	55463.85138	0	22031.54554	42935.84688	388934.4923	7143.843513	18767.13618	1803.657104	14762.27571	197058.4042	161393.7711	303205.7199	121233.856	80336.98601	86473.58041	0	17030.38597	113927.4692	109003.4003
[M+Na-H] 21 1.806245 207.0135631	160179	207.0135632	1.806245833	[M+Na-H] 21.9825 m/z adduct of 185.0313 m/z	0	0	0	0	0	0	0	0	0	0	0	0	0	0	0	0	0	0	0	0	0	0	0	0	0	0	0	0	0	0	0	166446.8445	0	0	0
[M+Na-H] 21 0.757145 207.0149813	156442	207.0149813	0.757145833	[M+Na-H] 21.9825 m/z adduct of 185.0327 m/z	0	0	0	0	0	0	0	0	0	0	0	0	31516.635	0	0	0	0	0	0	0	0	0	15561.2649	0	0	0	38107.70237	0	0	15912.28475	0	0	75648.44365	0	0
[M+Na-H] 21 9.496612 207.0431016	101868	207.0431017	9.496612281	[M+Na-H] 21.9825 m/z adduct of 185.0599 m/z	0	0	0	0	0	0	0	0	0	1974.346141	4129.168887	2117.930281	8346.991128	3061.992138	6693.382766	11556.32205	28470.30448	0	3396.927339	9380.937643	3214.517915	6032.902146	12608.48526	9500.245037	11503.50729	0	10936.50692	3043.441249	3110.405071	12568.6182	11122.41888	25055.51512	9240.499917	10418.59209	3219.012444
[M+Na-H] 21 7.186566 207.0449758	294744	207.0449758	7.186566667	[M+Na-H] 21.9825 m/z adduct of 185.0628 m/z	0	0	0	0	0	0	0	0	0	0	3609.794807	11764.44139	4826.699301	21370.66608	19275.01526	5884.086652	4678.574189	2027.58731	5954.810161	17008.1735	8928.093282	8874.729701	3216.797719	10083.36162	7925.870281	15614.90144	6754.375223	35745.21116	15886.65571	4016.135531	2255.479383	6290.020118	4545.922394	28699.91177	31215.50727
[M+Na-H] 21 5.124963 207.0467478	205775	207.0467478	5.124963095	[M+Na-H] 21.9825 m/z adduct of 185.0647 m/z	0	0	0	0	0	0	0	0	0	2467.716637	61283.93542	2716.971055	35561.27509	42303.27781	30059.06789	70453.59771	32301.18624	0	5574.706858	10346.28868	68747.33333	27602.00237	47118.54212	0	203348.7087	30086.54456	78179.89023	88325.10831	55768.82629	16735.2836	94303.86818	43803.05601	143236.9583	139178.4308	41627.69146
[M+Na-H] 21 7.437276 207.0636740	160753	207.0636741	7.437276423	[M+Na-H] 21.9825 m/z adduct of 185.0817 m/z	1462.271268	3150.266221	1830.65825	0	1289.822117	1327.700185	0	0	0	4841.154803	24958.25066	21254.34656	29957.42964	39829.69847	53723.59628	14931.41119	1982.715667	0	15289.15493	27139.62907	22462.28466	17246.02303	2322.401855	0	0	8856.424184	3210.903545	33007.13797	21225.6547	0	0	3125.542571	0	2621.310645	11206.06973
[M+Na-H] 21 0.775276 207.0737487	151235	207.0737488	0.77527619	[M+Na-H] 21.9825 m/z adduct of 185.0914 m/z	0	0	0	0	0	0	0	0	0	0	0	0	0	0	0	0	0	0	0	0	0	0	0	0	0	0	0	0	0	45796.54766	0	0	0	0	0
[M+Na-H] 21 1.292650 207.0868030	251495	207.086803	1.292650758	[M+Na-H] 21.9825 m/z adduct of 185.1042 m/z	0	0	0	0	0	0	0	0	0	28751.88939	4915.191063	9075.288056	0	0	1183601.288	0	50799.22756	0	6908.70987	38391.42077	3416.914827	72701.1747	0	2184.491017	6155.439502	66261.89085	0	20192.66704	32254.1279	5964.401039	5331.202734	159288.4045	6367.629492	13231.83646	6241.041223
[M+Na-H] 21 1.343645 207.0862868	37157	207.0862869	1.343645977	[M+Na-H] 21.9825 m/z adduct of 185.1042 m/z	0	0	0	0	0	0	0	0	0	17027.70267	2525199.868	638747.7701	44823.88501	107878.392	1186724.312	4555226.594	310669.7565	0	898234.4435	643072.0657	1101699.733	552488.6323	63743.11926	65155.63904	29074.52928	687430.63	699034.0184	267169.0682	410490.3024	37413.55935	27486.78073	456305.225	374095.6401	40361.87516	212872.6962
[M+Na-H] 21 6.525953 207.1116863	232357	207.1116863	6.525953788	[M+Na-H] 21.9825 m/z adduct of 185.1291 m/z	0	0	0	0	0	0	0	0	0	0	6906.344561	0	16506.41177	2642.575499	0	3197.147168	1891.638315	2648.575161	1800.080726	2120.250152	8619.6145	0	19616.44999	0	37334.54425	0	29854.65414	2463.897785	5952.938818	3991.417822	11512.81141	5039.707643	12475.45558	5475.828627	2597.533867
[M+Na-H] 21 7.161779 207.1112302	41845	207.1112303	7.161779268	[M+Na-H] 21.9825 m/z adduct of 185.1291 m/z	0	0	0	0	0	0	0	0	0	59520.16568	162815.1968	418536.6371	350347.3084	507784.6881	558392.309	274824.2434	271920.2933	0	404591.1904	562223.6149	304536.3022	569804.1489	432305.0617	439006.5062	508481.9001	515996.6496	406401.1347	570965.2545	410369.5795	366606.3952	328318.2657	405747.0434	386363.5415	557722.5768	592671.7033
[M+Na-H] 21 7.331169 207.1114484	40255	207.1114485	7.331169919	[M+Na-H] 21.9825 m/z adduct of 185.1291 m/z	0	0	0	0	0	0	0	0	0	40975.56166	251085.9763	447066.2755	562277.7829	410626.4699	657918.2657	322817.9677	306194.8068	0	56475.29577	501822.7967	474988.1445	620449.5596	533385.8523	498474.0897	658891.4173	540683.1419	411368.5309	574006.3708	399235.8974	463611.4574	416416.1051	506596.0481	460528.0981	540872.5324	797415.2192
[M+Na-H] 21 3.118335 207.1115429	232536	207.111543	3.118335833	[M+Na-H] 21.9825 m/z adduct of 185.1292 m/z	0	0	0	0	0	0	0	0	0	0	15498.56687	0	21569.42873	0	1938.553716	6334.172479	1700.89481	0	0	1925.085803	7164.433008	2011.803655	4338.235002	0	130201.8218	0	5565.600318	2599.144172	5992.855024	1958.705109	17626.4285	0	20941.52203	2361.665105	3521.922899
[M+Na-H] 21 8.242328 207.1112187	42606	207.1112188	8.242328049	[M+Na-H] 21.9825 m/z adduct of 185.1292 m/z	0	0	0	0	0	0	0	0	0	78962.72327	219777.6713	393117.6744	344262.5079	421685.4004	437863.1031	296440.0845	158965.1848	0	329466.9524	422888.0675	249555.1395	518125.1715	112393.9807	222361.7907	125163.9282	471519.301	112985.3556	492493.7812	229353.4236	114763.3221	90957.58787	148695.6904	104609.2689	141296.9866	381046.3136
[M+Na-H] 21 7.466729 207.1110243	222292	207.1110244	7.466729444	[M+Na-H] 21.9825 m/z adduct of 185.1293 m/z	0	0	0	0	0	0	0	0	0	0	0	0	0	2193.202604	0	2209.082993	38171.12809	0	4502.299702	3189.386704	0	0	46484.34029	81707.22083	37890.10539	2434.29284	10631.25642	3330.209437	0	40661.05142	33753.93605	114188.8412	10162.40507	130763.852	4919.146053
[M+Na-H] 21 7.572506 207.1125739	286330	207.112574	7.572506173	[M+Na-H] 21.9825 m/z adduct of 185.1294 m/z	0	0	0	0	0	0	0	0	2347.332968	0	21985.61693	1650.593285	2285.964558	8838.436759	5839.136359	10663.16477	0	0	12834.15437	3051.79	4413.116272	3399.342675	2408.607475	0	0	0	1670.270804	3155.763279	8068.442578	0	2415.14942	20536.01719	2150.018194	0	16496.52953
[M+Na-H] 21 7.583248 207.1112477	86214	207.1112478	7.583248246	[M+Na-H] 21.9825 m/z adduct of 185.1294 m/z	0	0	0	0	0	0	0	0	0	0	51348.63031	1650.593285	8295.273155	8838.436759	5839.136359	55008.33068	368326.9217	0	102543.9139	3051.79	75842.98379	3399.342675	521362.9734	615941.0358	574020.017	0	478790.6625	9574.881314	101039.777	517154.4997	430466.7869	547916.0096	480427.041	631760.6854	251927.4084
[M+Na-H] 21 0.693011 207.9433636	86497	207.9433636	0.693011111	[M+Na-H] 21.9825 m/z adduct of 185.9609 m/z	0	0	0	0	0	0	0	0	0	0	0	0	0	0	0	0	0	0	0	0	0	0	0	0	0	0	0	0	0	0	0	0	0	0	0
[M+Na-H] 21 7.416298 208.0588293	128125	208.0588294	7.416298374	[M+Na-H] 21.9825 m/z adduct of 186.0767 m/z	0	0	0	0	0	0	0	0	0	24916.77181	101454.2116	167599.6504	136059.8987	146709.1336	241759.8076	43286.82516	12133.68307	0	106247.2555	159100.319	110464.6943	233211.3208	14224.1843	56734.00999	34911.74834	203086.1508	30963.24834	246616.2618	95230.93768	36664.29393	7683.440541	43189.35816	25830.45703	18597.74825	124122.3896
[M+Na-H] 21 2.709095 208.0589230	233577	208.058923	2.709095175	[M+Na-H] 21.9825 m/z adduct of 186.0768 m/z	0	0	0	0	0	0	0	0	0	2276.209455	2868.401147	3142.340691	5574.55915	22566.52515	31195.76187	144739.4371	15055.09383	0	69310.47	32680.86139	38173.76062	56758.74447	20529.78522	31309.33929	9983.411086	452791.9668	69254.40998	92077.671	22607.39544	15044.75466	8253.965726	7501.753711	22865.58173	68080.90607	51097.14124
[M+Na-H] 21 2.179268 208.0589270	246148	208.0589271	2.179268667	[M+Na-H] 21.9825 m/z adduct of 186.0769 m/z	1374.241663	0	0	0	0	0	0	0	0	0	0	5932.723866	0	8976.735825	3084.82541	0	2414.086711	0	6294.167736	5084.601715	0	0	3856.409279	0	4206.029043	2055.621407	3073.547502	0	0	106218.7295	0	3769.103227	0	23464.10474	0
[M+Na-H] 21 6.906120 208.0951619	125431	208.0951619	6.906120833	[M+Na-H] 21.9825 m/z adduct of 186.1131 m/z	4873.986356	8125.317081	21354.03567	2524.716055	5073.930278	17377.50467	0	0	2206.521904	25913.3136	111997.0318	283883.6245	52140.31021	99044.19996	162435.8244	24797.9895	95341.16862	0	16291.30314	87190.24825	49736.86389	12134.82364	365427.469	139518.0442	49264.00987	66791.89937	9851.912655	35495.04738	126382.5974	232989.597	167730.6432	292462.9233	1156467.117	191689.4149	82668.61828
[M+Na-H] 21 7.315786 208.0952353	100483	208.0952354	7.315786458	[M+Na-H] 21.9825 m/z adduct of 186.1131 m/z	5390.426791	9699.554644	24461.83514	2964.668105	7543.058437	24225.8904	0	1939.265562	0	12291.2422	31814.13743	31867.75585	70144.2758	134467.0632	91577.54146	43257.68842	176540.5985	0	75757.27913	16875.88049	80804.92237	28266.45604	251614.9442	345901.4199	83168.58161	47383.11675	64600.22871	16341.69088	17267.34417	399638.8592	77562.19439	374040.6255	195989.3341	436894.4197	165241.2794
[M+Na-H] 21 7.748776 208.0954060	274938	208.0954061	7.748776797	[M+Na-H] 21.9825 m/z adduct of 186.1131 m/z	17406.23741	18789.12772	9545.246404	11834.36179	8671.971122	8956.229385	1890.223921	4309.684499	2712.219297	278261.4376	290671.3834	713089.7787	565406.2767	691012.7313	419744.0344	651030.3345	925456.2949	2303.893213	965270.734	674307.4262	557106.3606	293470.0114	1857598.609	622383.3671	1069893.889	851742.6535	665481.1557	511937.4812	1196889.008	811289.636	704807.387	1413475.895	1970388.137	1228486.774	860304.1036
[M+Na-H] 21 8.841411 208.0954872	44241	208.0954873	8.841411458	[M+Na-H] 21.9825 m/z adduct of 186.1131 m/z	4690.248781	15428.37654	15557.85354	4079.921886	13718.87296	10721.92545	0	0	2381.499664	104829.8021	162104.2687	235869.8551	156058.549	222052.9193	300797.535	117218.1016	81753.55017	0	196876.3157	235263.7423	134075.7498	251095.6858	71750.38141	104489.9368	118660.5361	209020.9307	78408.22179	270642.4764	26471.64812	17394.68603	15615.36933	165687.8438	64079.06754	11143.17602	155199.837
[M+Na-H] 21 6.426763 208.0955652	253488	208.0955653	6.426763121	[M+Na-H] 21.9825 m/z adduct of 186.1131 m/z;[M+Na-H] 21.9825 m/z adduct of 186.1132 m/z	9973.252898	3472.146309	8315.847629	2282.075813	3284.068495	10178.88913	0	0	0	3301.043566	7795.184209	15613.82074	7636.901201	24204.4125	18533.63751	10614.41543	29579.25815	0	20839.23413	9666.588286	37330.93443	23964.47851	60577.91858	38266.54107	37644.20872	9457.27745	96429.68846	16348.09748	5511.163558	29164.40364	66956.12446	18043.19307	27704.02037	41589.46915	18903.09148
[M+Na-H] 21 6.601930 208.0953075	86440	208.0953075	6.601930851	[M+Na-H] 21.9825 m/z adduct of 186.1132 m/z	6638.358542	6073.118546	23035.54362	2467.246374	7338.976098	3784.038488	0	0	0	8755.992158	76575.97501	50019.60278	15906.94273	48566.03472	51136.42314	140492.3407	551398.9897	0	154963.7827	25160.3581	11742.8047	26873.55709	302235.8264	659792.5383	421967.25	61709.91325	224502.8739	35834.93333	50538.50945	344918.9653	417504.2089	95228.577	266319.6423	366205.4682	259414.4567
[M+Na-H] 21 6.966651 208.0952277	48760	208.0952277	6.966651389	[M+Na-H] 21.9825 m/z adduct of 186.1132 m/z	8324.854148	8125.317081	19995.29451	4286.969037	2972.731008	11164.06329	0	0	2288.127951	32112.73751	366094.4849	386852.2945	219253.1496	426596.907	397950.9596	356192.7596	871839.3483	0	793573.9047	395348.3181	314661.6733	460058.2614	1123801.276	757386.6442	829854.9831	329809.1927	1818653.263	366255.7195	1685416.768	2093435.937	2391582.647	1899529.597	3102213.034	1614175.781	2536089.897
[M+Na-H] 21 7.216381 208.0952455	42991	208.0952455	7.216381973	[M+Na-H] 21.9825 m/z adduct of 186.1132 m/z	6791.49405	21481.90096	34097.02597	2964.668105	17147.88612	25136.63876	1992.877254	2726.266808	0	177032.8034	970484.1484	192638.0012	54513.26033	648350.7385	1093505.502	2267425.544	1011798.14	0	2549043.329	475063.846	471454.9229	827618.7736	743057.9546	585339.7771	2192202.996	668617.0686	306249.2611	943456.1663	200829.0896	512224.2639	615399.5581	853235.6466	452340.4981	642660.0477	530886.9714
[M+Na-H] 21 7.477059 208.0951957	37311	208.0951958	7.477059667	[M+Na-H] 21.9825 m/z adduct of 186.1132 m/z	13932.74689	7355.722206	7337.964636	3026.4696	6273.859048	20983.13381	3722.185042	5222.826423	16830.72262	252415.6616	1028218.452	1510913.725	1303783.776	1186003.119	1230724.127	1448086.922	2888492.48	0	1402148.748	1099362.762	1571671.878	943036.7871	2959901.112	2945830.859	2640525.678	1269650.415	2720556.978	915208.1761	1860507.292	2991832.724	2094304.377	3504975.237	2783002.631	3101656.76	999932.1861
[M+Na-H] 21 7.651857 208.0952294	35826	208.0952294	7.651857667	[M+Na-H] 21.9825 m/z adduct of 186.1132 m/z	15531.18323	29119.79537	9162.71776	14112.67048	12705.70692	17637.24649	66362.15033	78245.22798	141391.773	2.09E+07	3.41E+07	4.25E+07	3.28E+07	4.15E+07	4.44E+07	3.84E+07	5.23E+07	0	4.70E+07	4.20E+07	3.84E+07	4.68E+07	6.22E+07	5.97E+07	5.35E+07	4.36E+07	5.04E+07	4.72E+07	4.07E+07	4.90E+07	4.43E+07	6.00E+07	5.02E+07	5.43E+07	4.87E+07
[M+Na-H] 21 8.158521 208.0952909	38634	208.0952909	8.158521277	[M+Na-H] 21.9825 m/z adduct of 186.1132 m/z	9578.422468	10569.47149	16401.19103	1833.425576	8231.049453	15987.63862	0	0	0	114367.0765	591575.1916	1900116.636	742846.0201	1244457.189	1790774.138	941465.1926	2060173.17	0	2862631.351	2135953.502	946292.7815	1832715.038	2470983.843	2857348.169	2828560.21	1312022.888	2587170.317	1773755.892	1372776.512	2290657.133	2616801.212	4261032.398	2381713.419	2881112.71	2452426.288
[M+Na-H] 21 8.391678 208.0952426	37537	208.0952427	8.391678369	[M+Na-H] 21.9825 m/z adduct of 186.1132 m/z	17551.10261	16125.2531	18016.65285	2240.682422	4264.051908	5342.379587	0	0	0	48014.3228	1281385.94	318150.289	811731.5987	176239.7378	375562.5892	3025868.428	1.21E+07	0	3361937.407	310866.9664	1680469.035	495660.7379	1.60E+07	1.65E+07	1.83E+07	345228.2506	1.58E+07	371327.6363	2522448.493	1.51E+07	1.09E+07	1.32E+07	1.46E+07	1.93E+07	9579959.667
[M+Na-H] 21 8.495791 208.0954313	88957	208.0954313	8.495791667	[M+Na-H] 21.9825 m/z adduct of 186.1132 m/z	18556.6991	21952.46014	13589.08031	2308.679716	7362.106181	8449.432939	0	0	2149.159307	10273.42557	55963.50891	21133.74668	11669.72371	55518.99785	23148.62844	32622.9465	192350.9379	0	103487.7458	24848.65301	52772.8449	19698.27901	274545.5899	291633.0703	248583.905	27204.35667	262908.4874	21340.21882	70388.17751	283109.6756	220575.4923	374574.1224	108259.48	340939.3242	128768.2162
[M+Na-H] 21 8.607974 208.0955136	85763	208.0955136	8.607974823	[M+Na-H] 21.9825 m/z adduct of 186.1134 m/z	11671.05455	9889.892268	7756.441288	5259.677304	6163.819664	11048.22877	0	0	0	5168.402732	22484.07388	12132.43772	13170.37364	32340.42952	14757.68396	9757.465088	932856.8749	0	320570.0693	13361.91097	30698.80438	20414.34119	0	0	1668403.483	12587.98342	1397543.434	25996.74276	0	1277752.772	1032741.569	1813860.231	1328941.035	2028798.46	0
[M+Na-H] 21 9.172652 208.1316826	35737	208.1316827	9.172652614	[M+Na-H] 21.9825 m/z adduct of 186.1495 m/z	57944.07109	116608.8895	69073.14059	15127.52722	34719.18582	98262.94307	96059.0094	96768.71614	524669.8788	3.80E+07	6.45E+07	7.88E+07	6.83E+07	8.51E+07	9.93E+07	8.49E+07	1.71E+08	2558.425441	1.21E+08	8.86E+07	7.39E+07	9.50E+07	1.52E+08	1.58E+08	1.24E+08	8.04E+07	1.51E+08	9.50E+07	1.23E+08	1.43E+08	1.44E+08	1.62E+08	1.46E+08	1.29E+08	1.55E+08
[M+Na-H] 21 15.29771 208.1318253	160512	208.1318253	15.29771618	[M+Na-H] 21.9825 m/z adduct of 186.1495 m/z	0	0	0	0	0	0	0	0	0	1952.348877	0	0	6644.375672	1247.357395	0	1669.982338	15605.5158	0	2071.014859	0	24392.65186	0	2682.992279	3627.426044	5350.86526	3668.260003	3899.957165	1718.500258	2848.029226	4214.341998	7551.017076	3149.570997	2951.68492	15970.61684	0
[M+Na-H] 21 9.529646 208.1317399	60014	208.13174	9.529646078	[M+Na-H] 21.9825 m/z adduct of 186.1496 m/z	104317.9309	176177.0966	153612.4485	149850.2597	138122.0947	120760.3894	59252.20158	134417.3251	27999.05955	2871505.308	3129393.112	6278566.845	7938324.626	7717280.585	8301057.757	9342759.883	4.88E+07	5964.382069	2.36E+07	6620969.599	6644808.502	7592595.756	1.61E+07	2.78E+07	3.55E+07	1947231.418	2.59E+07	6657210.251	3.52E+07	2.47E+07	3.24E+07	2.39E+07	2.53E+07	2.70E+07	4.22E+07
[M+Na-H] 21 9.659456 208.1320521	71381	208.1320521	9.659456803	[M+Na-H] 21.9825 m/z adduct of 186.1496 m/z	24419.07766	37846.16334	72200.8868	32000.35205	59056.96279	58912.82111	68691.70132	14382.78698	292407.5174	273022.5575	536543.8024	521200.6562	373148.5011	99175.96104	438855.3669	166898.7223	4186400.877	10420.24985	382263.8735	322813.2819	272519.1964	43895.58318	2064303.423	2040545.885	1610031.673	397732.1987	2268378.13	413728.9126	403058.3141	1888571.942	248404.0929	505273.5054	2239847.842	458186.5017	313289.3086
[M+Na-H] 21 8.972682 208.1325665	89510	208.1325666	8.972682993	[M+Na-H] 21.9825 m/z adduct of 186.1496 m/z;1,3-Benzodioxolyl-N-methylbutanamine (MBDB) +H	10101.41061	8033.036312	17660.14385	13322.50927	12444.74342	12856.93964	10588.3839	0	18147.12462	25543.47766	8571.563604	10837.81322	17572.73451	15340.60011	29475.03164	18523.10971	321520.7696	0	134471.4542	37872.2101	7598.467307	40031.18464	29194.22636	167420.804	25495.543	10800.08153	105286.3687	38106.58446	40971.46982	226536.1512	17480.08257	16278.58502	136131.2588	65142.16026	87316.21227
[M+Na-H] 21 0.692605 208.9396269	86479	208.9396269	0.692605556	[M+Na-H] 21.9825 m/z adduct of 186.9572 m/z	0	0	0	0	0	0	0	0	0	0	0	0	0	0	0	0	0	0	0	0	0	0	0	0	0	0	0	0	0	0	0	0	0	0	0
[M+Na-H] 21 4.269145 209.0405666	139504	209.0405667	4.269145935	[M+Na-H] 21.9825 m/z adduct of 187.0585 m/z	0	0	0	0	0	0	0	0	1698.246301	0	7927.719466	25289.26566	119464.5144	22910.34325	14179.43979	33370.41253	18039.2973	0	32275.82846	11414.92487	111816.3746	14479.08018	17850.5492	15113.62811	12533.30993	11716.30886	84200.93294	13215.29748	29002.47073	8198.265358	25107.82214	11353.21313	59636.51836	11304.05253	55947.48927
[M+Na-H] 21 7.737588 209.0687080	280190	209.068708	7.737588889	[M+Na-H] 21.9825 m/z adduct of 187.0865 m/z	0	0	0	0	0	0	0	0	0	1781.240132	0	0	0	0	2103.668071	0	0	0	0	0	0	0	0	0	0	0	0	0	0	0	0	0	0	0	0
[M+Na-H] 21 7.306818 209.0695993	157696	209.0695994	7.306818182	[M+Na-H] 21.9825 m/z adduct of 187.0870 m/z	0	0	0	0	0	0	0	0	0	0	2005.732245	2627.927187	0	2087.449743	2687.027014	2254.682738	0	0	2248.999971	5203.928775	2616.165615	4174.0125	0	0	0	0	0	12350.36452	2186.439104	0	0	0	0	0	3180.783023
[M+Na-H] 21 8.180526 209.0806388	199997	209.0806388	8.180526449	[M+Na-H] 21.9825 m/z adduct of 187.0971 m/z	0	0	0	0	17630.20075	11629.68254	7324.842656	0	13081.31952	9681.721419	28177.38828	48482.77852	56144.62739	50058.8409	41159.25881	31526.22107	25810.35912	7079.040666	56474.71448	35439.57342	22435.82523	16652.20616	52117.68575	27292.24386	12366.70466	20670.21513	31839.10863	41940.12633	55607.97823	60009.41866	8160.947291	57632.43442	53137.48416	13883.46066	34227.76057
[M+Na-H] 21 8.110903 209.0792893	41383	209.0792894	8.110903595	[M+Na-H] 21.9825 m/z adduct of 187.0971 m/z;[M+Na-H] 21.9825 m/z adduct of 187.0972 m/z	50106.835	55856.86258	24942.39016	36372.94182	32078.36906	78792.64287	189361.6631	92771.09082	42570.67902	147846.7716	463045.8624	589782.7596	846136.2891	611834.9129	29081.20416	573732.5173	45177.3342	17296.76957	654966.4451	694919.8181	818057.9495	904629.0572	25698.67598	30047.06445	640004.6875	732632.1712	673795.7476	655485.0269	699143.2205	479003.2681	498060.544	41544.5052	513722.9164	109290.925	1070841.255
[M+Na-H] 21 8.389420 209.0792331	36144	209.0792331	8.389420588	[M+Na-H] 21.9825 m/z adduct of 187.0972 m/z	14617.36046	19443.2387	20579.11706	38600.51068	28791.41357	13885.97517	82055.12982	107822.5571	63047.47924	1473393.644	6403148.452	9046064.423	1.53E+07	9281119.292	1.34E+07	9457683.514	3685392.205	18913.53673	8435202.807	1.00E+07	1.31E+07	1.66E+07	5162142.808	5037600.226	5350488.801	1.46E+07	6620118.535	1.18E+07	1.01E+07	4469969.78	3712435.804	5903695.105	4675905.494	5101504.959	1.62E+07
[M+Na-H] 21 8.700986 209.0792594	36292	209.0792595	8.700986601	[M+Na-H] 21.9825 m/z adduct of 187.0972 m/z	57364.41426	157034.2619	154446.2013	118362.2359	113061.3852	61089.50035	290452.6392	328539.0682	548517.4155	2048651.455	4357811.302	8632279.82	7046996.757	8668847.507	8767600.066	4394689.769	1099729.348	46136.70561	4394400.662	8916882.482	6503188.714	1.07E+07	1894967.625	2126006.645	1932563.318	1.03E+07	2320097.235	9748303.43	3229748.981	1764482.609	1136374.371	2727825.291	26315.79542	2306600.18	3849641.879
[M+Na-H] 21 8.849830 209.0795371	131031	209.0795372	8.849830065	[M+Na-H] 21.9825 m/z adduct of 187.0972 m/z	13388.94859	8634.25423	13354.06479	9728.692351	9772.087002	11394.6222	5788.783909	4941.889322	19914.13143	72564.33172	50220.11083	100739.1672	100184.6266	123999.9752	186848.4258	69034.89383	5328.530109	26332.83591	91176.98885	133318.4139	79663.73393	225622.5684	8723.616693	13580.02624	4625.621697	197578.5609	5639.429883	141514.9254	26709.5845	5422.977359	5302.980959	18912.90573	16500.09956	19587.59926	32274.97058
[M+Na-H] 21 8.324663 209.0807057	95576	209.0807057	8.324663768	[M+Na-H] 21.9825 m/z adduct of 187.0973 m/z	2602.897545	0	3505.444078	0	3974.623968	4680.462857	0	0	16274.44829	22349.85424	25234.69059	20697.13943	45271.82403	57992.36203	18096.29915	28462.60869	15475.0308	9523.255049	49688.77511	29319.18003	31751.0995	29040.03525	98180.17474	100462.1399	47818.16377	24523.01498	104760.4516	41368.76383	38753.68329	20490.00171	59415.6845	93275.54383	61838.70148	99974.77964	119837.4295
[M+Na-H] 21 7.908880 209.0792941	48958	209.0792941	7.908880333	[M+Na-H] 21.9825 m/z adduct of 187.0974 m/z	11854.73297	11812.70753	17144.82427	20607.4366	7159.728592	11578.57692	22177.57825	18840.38907	34338.38658	10851.01818	44046.1949	104685.388	109777.2169	85392.59015	22077.15695	47559.50936	5634.484144	13749.89248	51707.60551	109603.7599	117886.8264	122696.2131	3168.258962	9218.545273	9603.812458	104041.1075	0	76250.66774	33317.58638	6001.142195	4430.966461	17094.18277	5905.057724	13650.93237	76251.80809
[M+Na-H] 21 3.938407 209.0901167	41892	209.0901168	3.938407317	[M+Na-H] 21.9825 m/z adduct of 187.1080 m/z	0	0	0	0	0	0	0	0	0	41947.69899	382850.4188	990759.0765	827549.8224	1048554.037	1286035.737	477783.6291	34817.51369	0	788662.2502	1141737.038	721558.5411	1088123.671	240048.4683	160401.0605	264552.2045	1008046.392	399826.3842	1269824.359	478621.8823	30409.12336	28370.53157	150632.209	205170.2649	93578.92061	729405.1303
[M+Na-H] 21 2.116823 209.0902910	129274	209.090291	2.116823232	[M+Na-H] 21.9825 m/z adduct of 187.1083 m/z	0	0	0	0	0	0	0	0	0	0	7303.258523	206982.9308	194136.4589	221937.8994	68037.81941	7678.425713	362466.3236	0	227207.0029	734243.9957	17088.41774	9110.070079	7383.974953	16070.8027	14759.9098	0	473446.636	13960.52393	470017.1596	733268.8721	52889.54628	8573270.751	343227.3903	395807.4073	108159.8467
[M+Na-H] 21 6.270328 209.0904033	276219	209.0904034	6.270328632	[M+Na-H] 21.9825 m/z adduct of 187.1083 m/z	0	0	0	0	0	0	0	0	0	0	3647.155184	4643.374663	6756.087719	3416.26155	2896.798733	7732.995703	15401.33461	0	9922.535056	7130.350654	2383.877036	9458.030084	21047.78141	12351.64529	35982.89765	3625.208862	35894.06866	2903.191501	5314.982345	12199.50333	26103.28823	17838.79657	32542.62531	26810.27393	16740.48384
[M+Na-H] 21 1.241354 209.0905310	43854	209.0905311	1.241354505	[M+Na-H] 21.9825 m/z adduct of 187.1084 m/z	0	0	0	0	0	0	0	0	1845.806938	194332.0303	228383.6033	10540.35247	316107.376	66558.48077	332102.9194	405627.7505	27505.55743	0	23046.52839	94330.36955	430305.8607	280202.7108	120556.3927	40374.94381	198514.6116	370193.6194	217661.009	617588.8951	133304.9931	12036.65016	223768.4281	159561.339	132830.2792	17341.494	300535.6849
[M+Na-H] 21 2.026634 209.0905461	201424	209.0905461	2.026634685	[M+Na-H] 21.9825 m/z adduct of 187.1084 m/z	0	0	0	0	0	0	0	0	0	1943.801123	5277.515495	17977.05156	63614.06015	29163.69578	36030.89734	12009.54078	28642.96448	0	67825.82007	151268.8005	25330.10443	2268.236981	20120.76044	16867.96613	94936.9605	0	80049.5352	30744.20872	32682.2038	146360.622	21331.7547	4198055.337	116375.6055	19176.74655	44203.01534
[M+Na-H] 21 6.394336 209.0911889	223207	209.091189	6.394336486	[M+Na-H] 21.9825 m/z adduct of 187.1084 m/z	0	0	0	0	0	0	0	0	0	0	3224.411582	8938.519078	2694.398528	5034.21879	8516.028528	2778.271146	9905.42833	0	17656.67489	3604.592909	2401.56619	9109.020225	26360.75369	22033.46719	11813.54238	3075.195177	15937.54494	11343.49909	3428.037488	19610.21873	28338.91545	10459.68547	31232.92208	15664.82913	9433.882539
[M+Na-H] 21 7.043119 209.0904716	222717	209.0904716	7.043119583	[M+Na-H] 21.9825 m/z adduct of 187.1084 m/z	0	0	0	0	0	0	0	0	0	1443.387224	13716.22115	7446.705544	2324.942302	6231.238708	5365.458317	21406.47993	26189.83852	0	31183.1138	22512.28915	8406.632578	25113.11286	37341.42662	25573.12375	107979.3747	9014.09359	66694.16335	48753.66178	28565.48201	36503.79059	48380.451	26150.51865	93380.9798	69905.40628	82635.68154
[M+Na-H] 21 7.741725 209.0986577	104889	209.0986577	7.741725417	[M+Na-H] 21.9825 m/z adduct of 187.1160 m/z	0	0	0	0	0	0	0	0	0	7797.402315	33228.63425	25540.63199	18446.06293	41854.50143	88089.79961	33271.35169	33243.96239	0	66006.35281	7891.988234	14845.58693	53742.32345	44102.72848	13858.1415	22031.83143	24228.94077	15912.46923	19002.61764	56071.47538	17906.48908	62647.56939	9815.229414	75193.77828	41747.78277	19514.86357
[M+Na-H] 21 8.589433 209.0983443	82410	209.0983443	8.589433974	[M+Na-H] 21.9825 m/z adduct of 187.1160 m/z	0	0	0	0	0	0	0	0	0	0	0	8926.243963	17974.66384	0	0	18380.43834	26904.18884	0	0	36895.34435	0	0	10425.42414	0	25054.94326	0	17315.03591	0	0	37601.07223	38487.72501	0	0	21118.40803	0
[M+Na-H] 21 8.156801 209.0988317	88948	209.0988318	8.15680122	[M+Na-H] 21.9825 m/z adduct of 187.1161 m/z	0	0	0	0	0	0	0	0	0	2216.629421	10771.26129	74188.07132	25821.33147	86380.13071	107470.5444	59852.92427	127880.1752	0	157643.0879	42246.4394	13156.7745	144128.6668	190540.2517	209161.1224	193601.1393	89976.24252	166301.0334	124834.8484	87955.58423	148900.9469	181555.8243	137719.4425	174475.9729	194037.3044	165824.4048
[M+Na-H] 21 8.389637 209.0987054	164570	209.0987055	8.389637179	[M+Na-H] 21.9825 m/z adduct of 187.1161 m/z	0	0	0	0	0	0	0	0	0	0	6912.094063	0	0	0	0	90613.76988	757982.4693	0	167214.3288	0	0	0	984466.5945	1011571.402	1197795.003	0	984766.011	0	37074.25709	946691.8151	912686.0338	1057281.357	963130.4333	1217444.815	502360.3648
[M+Na-H] 21 6.785743 209.0986005	89890	209.0986005	6.785743243	[M+Na-H] 21.9825 m/z adduct of 187.1163 m/z	0	0	0	0	0	0	0	0	0	0	12683.85753	3384.506836	0	7468.693687	3217.353406	5651.769441	199108.0995	0	25878.9389	8562.898124	0	7404.878312	14348.13377	39183.50051	7689.347402	2435.361687	33780.42281	3832.163621	5170.968086	67345.8673	71293.09653	20647.54702	27493.86422	57840.0211	16883.79335
[M+Na-H] 21 7.478328 209.0985313	37247	209.0985313	7.47832875	[M+Na-H] 21.9825 m/z adduct of 187.1164 m/z	0	0	0	0	0	0	0	0	0	20689.25873	808536.1541	83069.18847	256195.6062	42583.64595	38317.37322	256633.9835	246644.3839	0	88559.48192	72143.8411	263886.1593	43431.59739	1661830.473	239319.2155	1464966.902	59045.75504	418282.898	85590.87405	739645.1995	239167.4432	1643851.038	2933615.706	370664.6773	254831.8641	102238.5672
[M+Na-H] 21 8.278063 209.0986465	199909	209.0986465	8.278063333	[M+Na-H] 21.9825 m/z adduct of 187.1164 m/z	0	0	0	0	0	0	0	0	0	0	6340.525539	4952.175255	6954.119149	3148.644976	12287.03812	5150.499131	47463.02592	0	16864.8659	3821.034562	11779.02678	10839.11552	13757.59471	18344.6356	42609.38887	6400.984422	27393.68366	18189.9551	11125.09383	56875.37074	45109.49857	78918.01187	26199.85058	41081.37577	35631.87623
[M+Na-H] 21 7.644873 209.0991495	36748	209.0991495	7.644873016	[M+Na-H] 21.9825 m/z adduct of 187.1169 m/z	0	0	0	0	0	0	0	1832.08418	0	1884444.224	2763953.556	3571449.708	1332460.675	3415879.253	3661922.337	1664128.221	3803536.575	0	4028915.985	3728017.664	3112037.872	4127324.215	4481220.831	0	4080713.31	52643.63009	4132030.133	4163090.233	3309134.11	0	3421357.939	0	4242768.827	4553023.907	4261058.268
[M+Na-H] 21 7.875124 209.1265892	47020	209.1265892	7.875124031	[M+Na-H] 21.9825 m/z adduct of 187.1446 m/z	0	0	1571.070098	0	1594.855195	0	0	0	0	133727.2611	67415.97364	396638.665	77486.12434	350099.2435	1531044.073	236418.6278	18900.84194	0	1969061.111	137638.4499	1355349.23	160894.0851	0	0	0	1990521.119	234833.1801	1995584.331	0	30475.44635	80783.73276	204809.7196	66051.02908	32315.55249	159542.2847
[M+Na-H] 21 8.497955 209.1270711	102755	209.1270712	8.497955426	[M+Na-H] 21.9825 m/z adduct of 187.1446 m/z	0	0	3027.451672	0	0	0	0	1818.716336	0	14204.09694	55921.81057	28258.99994	17007.05568	94148.36769	58353.31557	101339.5727	158025.4841	0	123609.0981	78348.25569	92026.12122	81268.04586	176759.1346	158648.4315	201824.596	54564.43503	185128.7433	37399.20679	120214.485	126554.2312	120756.829	201577.6075	172279.5552	156763.86	167952.0836
[M+Na-H] 21 8.400427 209.1281270	222072	209.1281271	8.400427083	[M+Na-H] 21.9825 m/z adduct of 187.1446 m/z;[M+Na-H] 21.9825 m/z adduct of 187.1447 m/z	0	0	0	0	0	0	0	0	0	2093.329008	17866.29657	14070.03529	8091.435147	6879.919563	9515.519266	15745.3444	50864.16038	0	34102.79835	6027.019688	4372.641337	16987.7772	80097.55621	46923.12956	27926.88712	12240.78156	35847.82875	7441.87298	28659.8493	69915.53144	48167.30189	17705.68008	28104.78365	38809.06429	7686.449461
[M+Na-H] 21 1.965940 209.1269729	224246	209.1269729	1.96594009	[M+Na-H] 21.9825 m/z adduct of 187.1447 m/z	0	4756.653706	1903.545654	1769.883407	1602.626448	4913.07226	0	0	0	4686.148081	10250.68304	0	2525.844942	0	2398.648913	14288.31857	35320.55316	0	2575.070979	2033.428292	2237.432424	1977.500258	29496.16832	416292.8518	21038.07357	2026.316479	110404.1796	2232.506719	3947.532338	72086.86419	62898.55861	119337.0813	28764.65505	67337.17184	2627.421978
[M+Na-H] 21 7.621755 209.1268109	35750	209.1268109	7.621756	[M+Na-H] 21.9825 m/z adduct of 187.1447 m/z	1847.196608	3859.338468	1127.913598	3925.374984	3671.066038	2178.45325	22779.86713	49684.31391	49869.18349	3.50E+07	6.30E+07	7.15E+07	7.30E+07	7.63E+07	8.01E+07	7.02E+07	6.89E+07	0	7.24E+07	7.57E+07	7.32E+07	8.63E+07	7.74E+07	8.19E+07	7.15E+07	7.63E+07	7.52E+07	7.86E+07	7.30E+07	7.32E+07	7.08E+07	7.12E+07	7.51E+07	7.90E+07	8.86E+07
[M+Na-H] 21 8.846945 209.1268731	40768	209.1268731	8.846945926	[M+Na-H] 21.9825 m/z adduct of 187.1447 m/z	0	2337.426034	0	0	1785.651764	0	0	2178.531475	1820.239316	3515.372352	218164.0785	70601.45037	87325.30388	78602.96728	121826.1839	301008.5705	359735.5979	0	320236.4466	120015.8509	327156.2711	125225.2477	443855.3722	371020.6669	263639.6358	67544.03158	374685.93	65693.03026	381730.2347	431855.7504	347284.107	413562.7422	357205.0446	315030.4601	293206.4114
[M+Na-H] 21 2.646791 209.1268989	101402	209.126899	2.646791489	[M+Na-H] 21.9825 m/z adduct of 187.1448 m/z	1812.550195	3872.44375	1836.78518	2284.881461	1797.966088	1762.462375	0	0	1834.22801	2656.467262	26053.95843	36411.99468	12583.6257	44842.3879	21250.8503	27370.20657	36765.36096	0	37039.17948	22940.64013	20965.37889	19240.48946	257928.2212	2064098.638	210772.2703	25779.48966	513471.5111	28388.20946	14077.8455	687017.945	215227.1967	367489.8889	1047079.777	1114721.356	11270.03527
[M+Na-H] 21 4.587098 209.1268058	36210	209.1268058	4.587098958	[M+Na-H] 21.9825 m/z adduct of 187.1448 m/z	1293.739635	2193.528141	2282.491535	1719.962691	1454.282959	2306.659913	0	0	1595.605594	3522950.089	1.16E+07	1.90E+07	1.96E+07	2.26E+07	2.49E+07	1.62E+07	6724205.309	0	2.40E+07	2.28E+07	1.77E+07	1.86E+07	1.06E+07	1.44E+07	1.04E+07	1.90E+07	1.58E+07	2.35E+07	1.70E+07	1.23E+07	9722242.546	1.37E+07	1.85E+07	1.27E+07	1.54E+07
[M+Na-H] 21 7.095906 209.1283221	47169	209.1283222	7.095906579	[M+Na-H] 21.9825 m/z adduct of 187.1448 m/z	0	1544.834839	1352.184996	0	2333.895544	1306.014894	0	0	0	3646.48888	0	57610.86393	36836.35888	87248.58112	199545.1298	65843.72296	35158.76006	0	0	151178.7268	177793.771	150283.262	0	52215.91537	0	94469.5047	0	308076.4098	92308.04105	123267.7284	157668.2414	0	415233.8442	60488.00951	283751.3473
[M+Na-H] 21 7.204531 209.1272260	43053	209.127226	7.204531481	[M+Na-H] 21.9825 m/z adduct of 187.1448 m/z	0	2871.168066	1890.98313	0	1744.998525	2187.805131	0	0	0	17240.4005	40155.01196	184242.0949	148017.7448	249702.7561	193022.8752	137815.0151	327164.3638	0	339155.6029	215787.5158	268100.6866	150001.1068	328926.3103	428378.158	425277.3903	230372.0766	361927.3401	173278.8304	288183.7482	337859.0582	324953.1158	438516.953	383505.8788	470160.9153	139434.6176
[M+Na-H] 21 7.940457 209.1267510	248491	209.126751	7.940457037	[M+Na-H] 21.9825 m/z adduct of 187.1448 m/z	0	0	1571.070098	0	0	1197.060413	2294.532246	0	1883.627204	45304.4227	53545.38707	212789.8444	51185.8841	732070.0631	189874.8324	222674.7061	39082.86524	0	179898.2326	71007.6324	117763.9851	852583.9682	93852.79727	164435.3218	120505.1129	665539.7368	28826.81722	293934.8437	88407.08475	165854.7029	174509.0008	121188.5794	89240.12291	102436.0746	177496.277
[M+Na-H] 21 8.170646 209.1270502	125029	209.1270502	8.170646296	[M+Na-H] 21.9825 m/z adduct of 187.1448 m/z	1358.50274	1489.846741	0	0	0	1564.093412	0	0	1929.677539	16042.85899	17136.72718	88979.17109	14360.87117	128326.0343	39103.36062	29187.55961	68506.69168	0	152387.2642	52093.70798	40594.54172	96109.7438	133083.0663	80840.49699	114809.4861	20930.318	47453.48342	135593.9583	46281.14342	203048.517	39673.75077	164339.1075	82094.81494	130220.2159	33024.71301
[M+Na-H] 21 2.072607 209.1270190	120341	209.1270191	2.072607576	[M+Na-H] 21.9825 m/z adduct of 187.1448 m/z;[M+Na-H] 21.9825 m/z adduct of 187.1447 m/z	1420.60846	4442.587728	6129.41987	2258.458776	1957.98739	1741.033645	0	0	0	3580.904531	24937.43893	1955.919096	98869.25187	4935.706614	27426.69881	24472.14429	16874.95298	0	6349.938615	4227.934444	20078.27251	7945.503542	302941.5061	558484.9258	858926.3914	4327.711945	401541.512	9573.80205	9066.374344	164219.6562	600824.0071	10207.27909	368303.2482	169075.2257	17168.59706
[M+Na-H] 21 2.243104 209.1269709	224184	209.126971	2.243104065	[M+Na-H] 21.9825 m/z adduct of 187.1449 m/z	1293.037637	4158.565274	7494.448404	1744.539461	1547.612522	6162.67428	0	0	0	5066.537215	2511.841561	1698.493425	3702.24648	4163.708858	2863.721287	2202.377578	20201.47897	0	6475.180714	2732.224441	2961.044027	2052.193979	56445.20616	853060.0684	17215.17659	2235.082668	96346.04068	3803.96544	2967.453173	82586.84958	51514.14549	18873.71911	16759.44851	18733.19842	2139.138952
[M+Na-H] 21 9.172978 209.1350773	264281	209.1350774	9.172978889	[M+Na-H] 21.9825 m/z adduct of 187.1528 m/z	0	0	0	0	0	1601.134458	2358.273195	2211.946558	15618.01049	3344037.977	5773747.475	7372315.468	6023654.198	8018935.388	9473078.057	7296785.316	1.14E+07	0	9577740.937	8320016.069	6521979.94	8921077.011	1.22E+07	1.21E+07	1.28E+07	7512632.377	1.22E+07	8987965.162	4702379.589	1.13E+07	1.08E+07	1.33E+07	1.19E+07	1.32E+07	1.06E+07
[M+Na-H] 21 9.532115 209.1349710	42512	209.134971	9.532115646	[M+Na-H] 21.9825 m/z adduct of 187.1529 m/z	0	1360.120169	1482.365678	1750.811596	1567.933716	1418.237996	2625.601564	1719.391598	1914.048419	46489.04499	603786.1621	556706.193	795676.2175	706411.7464	828160.6461	949869.2737	6572328.584	0	2884829.546	590849.5254	668815.5474	762721.7903	3489211.212	3705069.91	2346912.822	596643.2073	3248948.792	631162.3371	3210134.052	3133593.087	4413746.437	3269892.404	3121651.653	1191469.705	5574279.613
[M+Na-H] 21 6.087909 210.0522734	270276	210.0522734	6.087909524	[M+Na-H] 21.9825 m/z adduct of 188.0688 m/z	0	0	0	0	0	0	0	0	0	3892.177801	15427.13351	0	0	4671.596594	0	0	0	0	0	0	0	0	0	0	0	3292.215961	0	0	0	0	0	8273.951813	0	0	0
[M+Na-H] 21 6.139779 210.0507448	37038	210.0507448	6.139779762	[M+Na-H] 21.9825 m/z adduct of 188.0688 m/z	0	0	0	0	0	0	0	0	73756.63863	621237.4527	2409219.651	248403.0984	4459678.95	971729.3063	1927166.409	2657193.284	462909.4072	0	535365.6464	1213970.183	3780151.775	1212872.445	2469053.171	298348.0118	3704484.223	1154989.411	4052021.586	2210026.704	1339776.822	877478.1686	3347195.238	1781410.918	2898714.49	1048653.481	2982576.422
[M+Na-H] 21 6.160453 210.0743118	214340	210.0743119	6.16045307	[M+Na-H] 21.9825 m/z adduct of 188.0923 m/z	0	0	0	0	0	0	0	0	4475.675227	2936.297762	8450.53316	14779.70581	0	24231.19081	9217.545645	7447.33875	22759.61794	0	48505.95887	31382.86505	10256.41267	71054.15019	10306.23113	28685.96892	4214.980484	22963.30414	7841.231518	19185.88715	23863.38028	11606.61327	0	555107.5228	16327.40365	28780.74861	22220.04666
[M+Na-H] 21 6.601307 210.0745677	239888	210.0745678	6.601307143	[M+Na-H] 21.9825 m/z adduct of 188.0923 m/z	0	0	1554.930719	0	0	0	0	0	0	0	5377.513845	18818.24632	13474.2196	34887.9369	30377.63324	7640.294679	17101.27842	2082.016104	12454.31849	39479.73696	39958.59667	28643.98566	37890.68757	52031.91542	81610.58261	15316.6992	106457.8882	9188.150019	26281.71995	26164.87618	20501.78624	321489.7905	63243.20128	64509.26544	30633.96967
[M+Na-H] 21 3.188365 210.0744190	244222	210.074419	3.188365942	[M+Na-H] 21.9825 m/z adduct of 188.0924 m/z	1500.154297	1474.035107	0	1310.362326	0	1629.936782	0	0	2285.109871	5259.578919	15684.93643	54979.16977	36647.59171	49716.14796	111184.2904	30321.15379	59271.3652	0	59570.56405	66474.24529	18093.61827	26937.79353	66242.72733	177547.0433	148506.0596	58127.93654	404046.3226	82362.30197	65706.11413	353717.1313	26997.05596	521828.1916	128708.4826	185278.2834	65216.59794
[M+Na-H] 21 6.269744 210.0744027	88456	210.0744027	6.269744444	[M+Na-H] 21.9825 m/z adduct of 188.0924 m/z	0	0	0	0	0	0	0	0	2562.351847	11257.41664	56263.32643	36865.84363	96621.66968	358587.7485	56251.94745	114042.3115	381336.9907	0	499332.8048	48604.06941	42069.25656	131477.6273	1050677.504	819115.5167	1104792.034	90980.1043	1346352.293	98175.15714	351008.11	741851.0167	655623.3208	2489945.804	1068025.076	1345508.812	328680.608
[M+Na-H] 21 6.427967 210.0745844	94762	210.0745845	6.427967063	[M+Na-H] 21.9825 m/z adduct of 188.0924 m/z	1511.909689	0	0	0	0	0	0	0	0	3120.266445	12954.02138	55530.32294	275604.6341	59293.57583	277650.8646	156348.1345	112386.0131	0	101831.445	36238.22668	234581.1898	331157.7345	842927.7719	397086.7365	616351.7527	295136.5547	740373.2708	289526.3689	233626.5932	285467.9509	385350.2538	1667279.798	695696.329	674741.0608	388783.7354
[M+Na-H] 21 3.348615 210.0744682	126629	210.0744683	3.348615185	[M+Na-H] 21.9825 m/z adduct of 188.0925 m/z	0	1845.001966	1713.589847	0	1847.888096	1576.339172	0	0	0	6519.18161	31167.79023	71720.25759	26897.62571	26105.3847	41766.413	47256.3367	155651.3688	0	184666.3225	82922.56914	51150.93926	16221.34232	417849.894	325281.2857	489295.6597	23157.63548	564541.7012	77171.80198	93742.62403	302112.7796	247436.3189	500895.5876	428063.9381	592586.665	138500.2871
[M+Na-H] 21 3.660168 210.0744825	93575	210.0744825	3.660168939	[M+Na-H] 21.9825 m/z adduct of 188.0925 m/z	1274.273332	1366.953161	0	0	0	2165.055629	0	0	0	4040.883209	25045.63228	56586.7622	45010.25951	52818.37455	27990.77141	73870.90929	272211.6844	0	127448.7752	86493.20967	93997.83552	52941.70699	585747.7691	554415.7151	651659.0853	36840.84888	660319.0914	63191.72339	122536.081	488430.7405	397172.8243	600248.2509	542066.8202	769751.6811	157879.7286
[M+Na-H] 21 8.215210 210.0744298	37076	210.0744299	8.215210741	[M+Na-H] 21.9825 m/z adduct of 188.0925 m/z	0	1352.422386	0	1826.791676	0	0	0	2006.895619	0	716941.139	1406726.58	2450405.066	2752227.248	2921889.115	3567922.88	1828844.182	616703.6076	2338.55267	2481054.993	3165192.345	2070441.446	3840774.861	694483.8306	804131.0043	729407.7844	2786085.128	774083.029	3274107.479	1663961.884	665848.4045	443866.9806	913990.2616	654100.2099	768252.5957	2298006.482
[M+Na-H] 21 2.914711 210.0745596	124457	210.0745597	2.914711852	[M+Na-H] 21.9825 m/z adduct of 188.0926 m/z	0	1529.105236	1675.890264	0	1514.801743	3769.172333	0	0	0	4433.924688	9343.579164	91236.65886	20508.46955	134573.9465	29746.83465	23118.08853	46776.50221	0	113197.8456	29503.53359	5940.054964	33748.91426	149290.1702	190958.2728	187133.1369	13385.08467	153451.2862	34315.29202	53987.42345	153531.2377	91494.5918	151223.1291	151322.6448	457921.1098	34659.28229
[M+Na-H] 21 1.21889 210.0769095	246365	210.0769095	1.21889	[M+Na-H] 21.9825 m/z adduct of 188.0939 m/z	0	0	1376.054198	0	1487.019368	1844.479497	0	0	1749.896883	2182.709977	0	4393.833962	0	6238.306465	0	3456.577917	4461.022441	0	8450.881876	6598.140598	2919.610648	3821.678252	0	3341.776997	0	2975.101099	0	0	0	17814.46537	8544.663723	3326.543896	4509.757914	63805.05884	0
[M+Na-H] 21 8.389805 210.0826043	152705	210.0826044	8.389805952	[M+Na-H] 21.9825 m/z adduct of 188.1005 m/z	0	0	0	0	0	0	0	0	2253.625452	116516.9947	306182.8752	822979.3216	1402467.398	834830.6119	1214268.837	829510.1793	326921.8164	0	729672.4336	877738.5229	1151448.325	1545476.214	437157.1508	442878.9001	430944.5962	1329144.392	588839.5073	1105070.752	917094.3683	386553.392	332402.6554	494819.9733	386718.6311	431190.395	1464176.46
[M+Na-H] 21 7.652777 210.1003685	42718	210.1003686	7.652777642	[M+Na-H] 21.9825 m/z adduct of 188.1185 m/z	0	0	0	0	0	0	0	0	0	18852.51966	19429.10129	45983.50528	174952.7581	185921.3894	63683.00026	205804.8255	291004.3385	0	16798.90457	13872.70542	156089.6275	311026.5444	336884.4072	311746.6681	10558.90044	214330.3517	106946.9951	262668.5106	257738.1854	88691.36274	269476.1529	319437.708	63926.94376	11909.13107	297494.8699
[M+Na-H] 21 9.220117 210.1025047	129635	210.1025047	9.22011713	[M+Na-H] 21.9825 m/z adduct of 188.1197 m/z	0	0	0	0	0	0	0	0	0	9916.023385	16510.59307	65848.0038	63983.20913	61902.97064	24641.54643	34401.78766	8608.695111	0	51172.25097	85789.75385	33202.92414	25747.89884	0	6294.177822	0	64217.32007	3937.867734	49428.74013	16210.82251	4566.597656	0	5102.43452	0	2983.947453	7202.175703
[M+Na-H] 21 7.789706 210.1118491	43535	210.1118491	7.789706028	[M+Na-H] 21.9825 m/z adduct of 188.1287 m/z	28231.69603	12543.54557	40290.8291	41759.20835	61137.89582	46061.66611	0	0	0	16429.58361	391094.0931	393808.8913	510851.1759	79579.56953	565246.0524	602190.7711	641204.7128	0	474815.7301	38357.77183	16819.39875	16087.34603	30415.86389	12883.72846	89198.1234	10138.42349	70091.43883	19464.81235	419544.2889	28204.49323	278029.6431	13918.46238	89332.53076	0	10134.4423
[M+Na-H] 21 15.38821 210.1108678	38607	210.1108678	15.38821806	[M+Na-H] 21.9825 m/z adduct of 188.1287 m/z	1787.293143	3081.38727	4872.274619	1812.198199	5602.165624	3667.489212	0	0	0	171396.9082	312406.989	203139.4918	823401.5836	98210.13481	221171.1907	331591.2808	36860.62192	2494.554965	150396.362	38994.09601	1193076.621	46630.46371	139007.3775	35916.77436	297060.4948	264161.1351	528374.923	165297.9857	385302.5292	439751.1549	489332.568	77901.06385	217311.2558	220072.8672	28133.82721
[M+Na-H] 21 2.177702 210.1109208	19273	210.1109209	2.177702536	[M+Na-H] 21.9825 m/z adduct of 188.1288 m/z	18199.56037	446592.2617	61246.02674	165132.3251	134149.8731	118870.2414	0	0	0	422267.3841	510109.5867	618512.301	2080009.708	1.25E+07	560992.0998	351725.2187	2992722.24	0	1481480.581	6326297.53	1531772.729	117478.81	7382070.19	740632.2395	610309.9165	1412979.277	12822.43499	331745.173	8296017.953	6309188.224	9738111.077	729490.1578	7556900.71	2741281.888	8898281.772
[M+Na-H] 21 2.240733 210.1109060	91469	210.110906	2.240733688	[M+Na-H] 21.9825 m/z adduct of 188.1288 m/z	16208.61032	71298.69776	37283.51074	64123.76598	243493.0335	82494.7319	0	0	0	132935.6557	113597.536	71202.7696	310959.5294	178039.4263	85249.50887	170441.2694	271393.2787	0	212852.7025	140600.8073	134895.9791	42623.12234	275719.6767	124904.3681	142129.8666	55175.78337	529786.9172	52846.49422	509775.1119	535378.9498	1263898.398	300760.6625	423088.6852	828648.8991	67399.84827
[M+Na-H] 21 3.161240 210.1109915	107687	210.1109915	3.161240217	[M+Na-H] 21.9825 m/z adduct of 188.1288 m/z	27684.34027	85387.93294	53990.31202	107898.0098	121420.7898	119299.633	0	0	0	495111.8542	5313863.976	85341.60416	6142888.368	321303.513	2024235.025	3028868.915	599842.4459	0	2711262.974	1645714.831	2496720.123	892690.3576	1748194.295	113789.5208	287647.9903	704322.4413	1361848.527	445786.8858	1731136.168	294156.276	3307980.622	739230.776	1075468.771	1035115.359	150931.5343
[M+Na-H] 21 6.793467 210.1112348	37868	210.1112348	6.793467391	[M+Na-H] 21.9825 m/z adduct of 188.1288 m/z	19382.46959	50605.5801	0	0	0	0	9174.957719	0	25453.64082	40768.20325	3195127.865	1182216.016	1663410.656	1233872.168	2169991.762	9029541.161	6765490.34	0	4533359.934	307480.8148	2189127.47	1750058.043	7193013.588	7803871.376	4093795.523	498649.5967	6863568.05	1975436.73	3830903.828	5855340.75	8195856.804	6392449.39	6420806.345	5729431.073	6066617.377
[M+Na-H] 21 7.475283 210.1109558	35905	210.1109559	7.475283688	[M+Na-H] 21.9825 m/z adduct of 188.1288 m/z	14406.03237	40931.47287	11778.82744	10181.66166	43614.40878	24908.95136	0	0	0	5756387.597	2.56E+07	2.36E+07	2.27E+07	2.75E+07	3.49E+07	4.56E+07	9.04E+07	0	4.53E+07	2.84E+07	3.18E+07	3.49E+07	7.58E+07	7.56E+07	7.32E+07	2.82E+07	6.59E+07	3.15E+07	4.36E+07	6.81E+07	9.42E+07	6.83E+07	9.46E+07	7.48E+07	5.61E+07
[M+Na-H] 21 7.975310 210.1112228	106092	210.1112229	7.975310544	[M+Na-H] 21.9825 m/z adduct of 188.1288 m/z	40846.49436	30304.43009	29717.81486	24757.38488	11760.49174	53204.51002	6938.002627	6093.101797	6158.505425	80483.30813	357036.9554	474708.2702	456826.0901	1992800.412	812457.45	1066906.668	275386.4327	0	712614.7273	394890.1701	2128220.984	18866.54107	62473.02915	1333634.468	578618.1816	1231895.931	168906.7286	18418.50275	830684.4874	1560902.686	196885.4939	76344.78923	400061.6162	223303.8606	1618128.727
[M+Na-H] 21 8.045564 210.1118125	38018	210.1118126	8.045564333	[M+Na-H] 21.9825 m/z adduct of 188.1288 m/z	40846.49436	58737.90839	13511.47825	25541.67801	53126.66121	13614.95612	8597.369322	10409.61344	16737.79402	170383.5373	934871.9851	2003717.351	1942297.606	1791730.14	30481.88173	995629.8431	704632.1009	0	712614.7273	1836384.881	1963374.759	13839.85232	24247.96457	282888.7349	425620.4866	1283412.304	363469.7388	72693.81754	1738448.502	0	168685.4538	478374.0233	412499.9315	427853.7051	1935483.782
[M+Na-H] 21 8.097816 210.1119353	99456	210.1119354	8.097816993	[M+Na-H] 21.9825 m/z adduct of 188.1288 m/z	15097.85494	8205.235425	13511.47825	26686.26021	54734.15247	13836.58779	8597.369322	10409.61344	29326.27432	39921.25982	1041409.598	26772.18062	287322.8982	119571.7465	324318.332	126558.2067	44000.91098	10483.32848	379224.9481	209208.0723	147185.8367	191141.6216	11455.21536	279160.7101	432707.127	111364.8556	57840.65803	20026.96698	215498.0425	32130.86284	282009.8191	53894.77356	478773.9454	23924.24773	97935.06744
[M+Na-H] 21 8.158143 210.1113190	36567	210.111319	8.158143464	[M+Na-H] 21.9825 m/z adduct of 188.1288 m/z	6422.780348	67186.35419	17666.95104	18983.48819	54015.06321	45624.35424	17310.5213	10908.54942	5594.278123	762079.4282	3951502.189	4256284.736	6883732.979	6961128.048	4585937.16	4511222.87	10935.11558	14141.61452	4608045.094	4747065.599	5955210.723	5041297.262	850506.6642	11658.09316	636682.2677	5457512.708	10473.09885	4154729.681	3712360.014	765083.59	134994.889	50855.39322	192487.4144	725513.9535	3722998.152
[M+Na-H] 21 8.496055 210.1116694	220420	210.1116695	8.496055882	[M+Na-H] 21.9825 m/z adduct of 188.1288 m/z	31454.22628	23026.98684	20971.44535	33680.62988	22011.2799	29418.16953	45037.52422	61141.10402	19960.58692	100567.6466	4883678.857	604500.4125	1029506.73	1138820.199	9485483.442	6001706.778	74619.27131	33403.00019	138785.5602	137228.5188	3239798.746	299055.001	274452.7832	301482.8671	132237.4406	45975.3782	305528.8696	205495.9201	5551348.785	175972.4349	198075.8539	509311.8286	397838.7139	18078.93763	4792822.272
[M+Na-H] 21 8.553645 210.1107988	1605	210.1107988	8.553645752	[M+Na-H] 21.9825 m/z adduct of 188.1288 m/z	414962.9033	480114.0236	427602.4459	381993.6329	462560.6658	510643.068	1006431.606	991825.4656	1120915.407	4.50E+08	1.14E+09	1.21E+09	1.37E+09	1.35E+09	1.31E+09	1.45E+09	1.23E+09	16668.70636	1.33E+09	1.32E+09	1.44E+09	1.52E+09	1.41E+09	1.39E+09	1.14E+09	1.48E+09	1.35E+09	1.26E+09	1.48E+09	1.30E+09	1.21E+09	1.29E+09	1.33E+09	1.31E+09	1.51E+09
[M+Na-H] 21 9.216014 210.1113854	272495	210.1113854	9.216014966	[M+Na-H] 21.9825 m/z adduct of 188.1288 m/z	44250.58249	67137.85488	34311.79827	23096.0992	24887.01746	8825.928837	4197.063008	29498.95535	7341.362843	140318.7265	439210.2799	171793.6272	90105.80367	1989452.355	1176604.139	879863.2495	198847.1016	11698.40342	1003766.177	1151701.73	2031870.529	451162.6065	55843.05375	655175.6676	242151.2639	119299.8979	166067.9226	137596.2054	379461.4759	861130.88	171573.5825	270872.6865	107910.8291	82346.61635	440658.0163
[M+Na-H] 21 9.284705 210.1120700	156873	210.1120701	9.284705426	[M+Na-H] 21.9825 m/z adduct of 188.1288 m/z	39398.28209	33748.04614	24995.91936	23423.69893	27429.32807	8765.505703	43394.30173	9864.748251	195579.1772	242320.387	1490741.191	1315075.809	1993618.004	1554123.74	293035.7442	1798978.761	0	6815.482109	1302188.708	0	0	360473.32	3193222.535	694168.4967	750920.4882	2509029.63	0	1087619.449	1790866.201	2349062.033	307267.8204	0	0	7224261.673	4105012.287
[M+Na-H] 21 9.339484 210.1119011	72993	210.1119012	9.339484314	[M+Na-H] 21.9825 m/z adduct of 188.1288 m/z	19050.97723	37938.75639	41493.11107	23423.69893	29207.40577	8765.505703	43394.30173	9864.748251	172862.2289	2557022.566	1.28E+07	1.36E+07	1.21E+07	8607907.099	1.06E+07	0	0	11920.92845	3325192.152	9495615.751	1.51E+07	1.23E+07	7.35E+07	7.37E+07	7.19E+07	1.16E+07	6.66E+07	9489822.706	2.85E+07	5.82E+07	5.11E+07	6.89E+07	6.52E+07	8.95E+07	1.37E+07
[M+Na-H] 21 9.420030 210.1112793	85936	210.1112794	9.420030392	[M+Na-H] 21.9825 m/z adduct of 188.1288 m/z	30694.35263	41325.52729	70006.19866	14191.92613	42440.46013	41538.68992	3773.161196	14545.48569	4312.189966	132108.3702	1625920.586	981601.9854	1597697.637	1398918.81	760086.7426	5455996.613	5520927.865	11920.92845	4117635.623	1107891.344	2285898.654	1154253.144	4692258.108	3320144.123	2756459.781	1149460.138	4534411.91	697567.3867	2233448.117	5071166.163	4204160.079	4949607.769	4102305.601	48570.8699	4213523.658
[M+Na-H] 21 9.478066 210.1113165	264300	210.1113166	9.478066013	[M+Na-H] 21.9825 m/z adduct of 188.1288 m/z	30694.35263	29607.55722	14472.56177	29053.53477	37162.40159	100118.1367	4942.027009	12083.12134	9581.501345	254357.9396	630709.0004	596015.0777	2965377.392	312210.992	233408.2964	2834529.225	2131017.742	6128.437689	884791.5487	2301358.597	783978.3499	1269678.579	2402839.241	1223878.188	1056900.726	1429613.515	1476973.359	391063.7041	1022307.251	2292350.7	2031147.964	2612757.143	2132574.739	0	621587.2764
[M+Na-H] 21 10.01719 210.1117354	87235	210.1117355	10.01719236	[M+Na-H] 21.9825 m/z adduct of 188.1288 m/z	17453.37209	20583.17427	23755.93621	41195.67794	46144.22933	38919.09417	9773.694817	5286.467241	8574.726812	33113.67079	166360.2896	296201.5149	423619.6012	263214.9393	110813.0539	803998.4921	24438.89684	7859.865174	385069.0421	196460.256	336949.6323	20673.0861	441617.2583	881931.2168	93678.92994	17313.85588	383642.4983	268679.8957	502661.9674	861353.5121	0	0	704054.9694	699620.0758	11060.86719
[M+Na-H] 21 10.65951 210.1115698	90404	210.1115698	10.65951634	[M+Na-H] 21.9825 m/z adduct of 188.1288 m/z	8961.195066	39263.31079	36383.32157	40799.88775	30441.83594	58875.61744	12343.10657	6942.207784	12378.054	23902.43149	229722.8027	108378.4177	217124.1803	355362.0644	153662.3058	185247.2641	141033.1133	14328.23423	138934.459	234383.7355	164770.2358	46966.74968	524357.9295	110498.5385	10500.80445	108928.8072	148975.0879	47770.95498	381397.0634	781197.8105	429472.2015	68773.68246	102521.7716	25195.04554	107326.0638
[M+Na-H] 21 11.07357 210.1116394	91601	210.1116394	11.07357876	[M+Na-H] 21.9825 m/z adduct of 188.1288 m/z	12617.83304	8021.889623	12442.77148	59513.03204	21570.94554	18801.15624	10136.69343	4522.437466	20377.60603	28405.70439	37935.5612	131356.2288	144830.6374	54250.07925	84989.59863	56404.7843	253194.3496	13628.92555	197041.6227	160263.7165	44651.07602	86910.52045	18385.88964	10884.14012	22647.29185	59027.33942	46843.61367	151227.7045	137681.1627	26535.40575	39256.41276	10218.3423	40417.64666	11496.60465	92091.48802
[M+Na-H] 21 11.31877 210.1115467	94687	210.1115467	11.31877647	[M+Na-H] 21.9825 m/z adduct of 188.1288 m/z	6159.552468	9372.750551	19241.0599	20616.23735	50039.54612	54039.23743	4030.117035	11120.29372	3658.141354	31370.72161	42645.60676	79882.77224	304746.7409	36574.85559	35508.73648	137344.4453	563312.0602	10405.66859	180101.6514	29356.96738	107836.2954	98859.1205	55305.61649	190845.9554	36972.51141	48890.47996	29424.18763	26706.11572	77660.21554	319555.0211	118393.9995	300116.8925	93823.67319	20940.69372	73056.76048
[M+Na-H] 21 11.36390 210.1114475	147650	210.1114476	11.36390719	[M+Na-H] 21.9825 m/z adduct of 188.1288 m/z	6159.552468	20415.85447	18634.02791	20616.23735	48751.71496	54039.23743	2513.326169	2572.574375	2222.381947	72730.07295	40842.16522	58704.85388	55082.5837	36574.85559	17917.67352	71767.14486	75782.36985	3772.504963	118511.8019	29356.96738	72965.55948	204612.1605	26097.16567	81574.90583	18517.57389	88128.26703	107191.2506	49896.9228	77660.21554	141460.43	47038.34436	43230.91063	17920.96991	36755.51198	28869.43976
[M+Na-H] 21 11.83242 210.1118661	89813	210.1118662	11.83242483	[M+Na-H] 21.9825 m/z adduct of 188.1288 m/z	7889.518297	25366.91984	12665.34091	22448.6889	26353.19106	30350.84975	7129.650105	7400.627305	6337.616208	23397.21449	63068.28669	142210.4081	92598.25012	120366.975	54096.46862	68792.83213	31726.77374	4427.208117	324780.554	31628.64736	57984.49374	24338.26007	11662.38491	11092.2333	14022.36415	114560.5221	169630.6618	21472.06763	391460.9929	14875.78281	19053.26168	91105.76163	28249.70852	11042.5875	29236.13403
[M+Na-H] 21 11.91520 210.1116423	95331	210.1116424	11.91520267	[M+Na-H] 21.9825 m/z adduct of 188.1288 m/z	15356.38183	23572.61266	18802.42918	33407.85577	26775.67212	47577.7511	14427.61118	5623.392761	0	34612.06695	53078.91896	61233.68968	297666.9985	287065.5198	67254.15749	144921.6461	243379.2469	8221.182433	125161.096	156112.5966	112792.0934	35351.01419	16824.96003	134331.9302	31642.31809	71309.29475	19774.85517	29794.67642	149200.2356	142672.2488	48667.35803	60451.36448	56930.97523	29981.28841	16929.54936
[M+Na-H] 21 7.354713 210.1110041	283844	210.1110041	7.354713406	[M+Na-H] 21.9825 m/z adduct of 188.1288 m/z;[M+Na-H] 21.9825 m/z adduct of 188.1289 m/z	10648.73821	21131.31021	20994.3501	37572.01092	42961.74062	35553.80995	0	0	0	119165.8323	431053.4368	231975.7039	1415330.275	276874.4355	619650.475	470012.2741	1354474.361	0	299317.211	801902.5232	1482376.847	800648.9409	409233.7422	676142.3579	757792.9167	749548.9969	912241.1886	954035.9731	1182851.791	2576586.784	1354194.523	1946630.363	930741.0636	1486937.55	1837093.96
[M+Na-H] 21 4.581246 210.1302104	46990	210.1302105	4.581246341	[M+Na-H] 21.9825 m/z adduct of 188.1480 m/z	0	0	0	0	0	0	0	0	0	164954.1629	480855.4391	333596.0264	1331438.443	1456244.147	1933917.647	1352562.299	477517.2425	0	2096963.987	1428276.256	1485420.31	1333810.303	844868.4705	1077158.151	665140.2257	1006655.821	1272570.447	1973601.927	1208101.369	683912.1405	751706.3435	984244.6223	1442817.648	439634.3006	227377.9252
[M+Na-H] 21 9.522957 210.1370163	289406	210.1370164	9.522957207	[M+Na-H] 21.9825 m/z adduct of 188.1555 m/z	0	0	0	0	0	0	0	0	0	0	3506.020898	0	2736.765976	5048.841164	0	3439.745562	108020.7216	0	16428.21995	1920.009926	3058.009841	5680.03734	17807.79643	13865.1774	37504.41419	2661.277507	23217.64441	3699.13892	76813.14521	55267.82023	43764.73469	24349.07248	7928.746143	15677.25345	69639.44156
[M+Na-H] 21 9.159433 210.1472045	36442	210.1472045	9.159433007	[M+Na-H] 21.9825 m/z adduct of 188.1651 m/z	15819.25992	18420.84012	24608.24016	24476.40619	17168.32103	21114.89326	310203.9536	299392.0542	900930.345	3428358.208	4800267.401	4464633.157	4012233.258	3527291.09	3181749.604	5432525.711	4543084.484	3088.046808	3579406.979	3831873.157	4117643.637	3950125.407	4731443.363	4260490.527	3610490.542	4088996.893	3780322.052	3387030.554	3672927.721	4598601.049	5303292.061	5050576.671	4430029.791	4706606.338	4030003.739
[M+Na-H] 21 9.025130 210.1485529	43355	210.148553	9.025131	[M+Na-H] 21.9825 m/z adduct of 188.1652 m/z	2039.016035	1561.546803	2361.637351	1990.330719	1596.422995	2056.837793	4985.616704	8394.36954	21674.14427	117793.9456	16080.6693	10285.98596	33486.57249	13570.98044	198214.7772	38091.16848	441642.5536	0	170779.6804	233811.3101	13860.81387	69437.65087	2724904.73	488592.0536	385140.486	13755.20719	432366.2338	288259.6689	0	415112.8115	769336.16	297145.5812	1739144.459	1225494.491	498075.1429
[M+Na-H] 21 7.187066 211.0581071	150607	211.0581072	7.187066129	[M+Na-H] 21.9825 m/z adduct of 189.0763 m/z	0	0	0	0	1520.019346	0	0	0	0	0	1735.601942	16883.79433	2808.17654	151541.7238	0	5134.997334	25440.94917	0	20864.46861	91846.10629	9085.679944	6680.660177	1976.210438	18499.33791	2285.362632	6583.071177	17304.68096	2077.449575	215492.6154	81115.33993	1735.747896	73542.36176	2666.308015	42570.87676	4723.234297
[M+Na-H] 21 7.580983 211.0584544	270438	211.0584544	7.580983333	[M+Na-H] 21.9825 m/z adduct of 189.0765 m/z	0	0	0	0	0	0	0	0	0	1799.736718	3033.508657	10423.8547	16874.41003	22694.31236	19490.56239	2227.016484	2881.291126	0	9501.653555	5044.075578	5059.653136	4752.50793	6264.753693	4537.020445	5273.318547	6542.938141	14702.68126	5101.628544	51770.2053	51790.64746	4082.821564	8074.754391	11310.11508	9946.740523	4020.039133
[M+Na-H] 21 1.035845 211.0692462	276995	211.0692463	1.035845833	[M+Na-H] 21.9825 m/z adduct of 189.0875 m/z	0	0	0	0	0	0	0	0	0	0	0	0	0	0	0	0	0	0	0	0	0	0	0	0	0	0	0	0	0	0	0	0	0	0	0
[M+Na-H] 21 1.342619 211.0697257	38549	211.0697257	1.342619271	[M+Na-H] 21.9825 m/z adduct of 189.0876 m/z	0	0	0	0	0	0	0	0	0	6843.297608	469639.5277	340380.5783	5635451.757	978646.4274	1436281.423	1635542.464	1344218.883	0	1263816.908	1029763.237	3474210.768	753483.0945	3540458.007	916572.9716	4949537.853	233475.658	2924178.344	106372.3473	1960248.141	1558282.305	1657411.965	5111772.615	5886533.387	1405415.177	489883.5638
[M+Na-H] 21 1.770007 211.0699376	39743	211.0699377	1.770007051	[M+Na-H] 21.9825 m/z adduct of 189.0876 m/z	0	0	0	0	0	0	0	0	0	1923.106356	248828.6249	2122.646191	495336.0348	460375.0502	28577.72954	33722.92547	0	0	2703.577119	49330.76799	418761.0991	8253.156678	122679.3738	0	358625.6947	22689.12036	239594.1269	4167.540641	483169.454	178824.2255	448180.8608	86880.14402	431207.0472	1877498.073	57245.83955
[M+Na-H] 21 6.268782 211.0774740	252830	211.0774741	6.268782143	[M+Na-H] 21.9825 m/z adduct of 189.0957 m/z	0	0	0	0	0	0	0	0	0	0	0	0	0	6300.097569	1963.463726	0	9182.887651	0	0	1665.299993	0	2398.868828	47578.37599	16147.35142	30390.27257	0	54483.48301	0	2280.036908	6232.922639	13526.44707	79882.57066	59523.93763	39856.64332	5954.773146
[M+Na-H] 21 8.394601 211.0843472	137510	211.0843472	8.394601852	[M+Na-H] 21.9825 m/z adduct of 189.1023 m/z	0	0	0	0	0	0	5975.977243	5975.243478	5272.539561	2438.70692	31774.72715	56350.61173	116829.9146	87965.51739	49331.80073	49544.86614	9653.143544	26924.04906	69540.81399	60726.18469	67055.56781	119083.9569	15036.65479	10718.03872	24713.13986	85346.53439	26779.07182	68412.52297	53418.88064	13020.72565	6111.484854	11648.2139	13882.90613	19799.03065	122680.4603
[M+Na-H] 21 9.516942 211.0953492	40872	211.0953493	9.516942157	[M+Na-H] 21.9825 m/z adduct of 189.1129 m/z	19784.4713	13937.44758	3958.465733	4821.369565	11579.66166	20634.94771	7901.956635	23820.51721	36755.53475	190947.8697	231017.6217	19238.53137	285334.8876	372474.691	356736.8246	255029.8064	137674.9195	22704.45663	315127.2529	327835.6658	294178.2923	393662.1858	182336.4269	17550.89149	148500.6507	16402.91695	149256.5552	325748.7774	238853.2818	19649.52952	90056.57127	20689.79725	100181.6376	190173.6201	255059.1865
[M+Na-H] 21 8.648077 211.0963858	42756	211.0963858	8.648077124	[M+Na-H] 21.9825 m/z adduct of 189.1131 m/z	68058.67015	25301.52046	10600.80723	40864.1077	44324.11392	77049.49798	18791.744	18104.33586	152852.8635	26833.78124	12720.70051	125707.1693	197015.2154	112838.3499	256606.1615	26454.66867	28348.30696	73856.82699	17289.29633	364239.7717	13632.63881	13155.96546	22216.1514	14482.64437	54810.51591	11043.75705	47636.53385	54676.53503	19817.01606	11669.11863	723266.1264	0	31421.12263	63337.4759	13844.54099
[M+Na-H] 21 6.429926 211.1063254	44727	211.1063255	6.429926754	[M+Na-H] 21.9825 m/z adduct of 189.1240 m/z	0	0	0	0	0	0	0	0	0	14285.97702	105082.1009	10054.79553	569591.2922	55988.31653	83695.9038	137455.0212	32254.7646	0	16024.20421	14170.47954	291167.6205	31806.74938	92011.87554	3772.906758	266977.3859	107055.5934	504476.4742	92017.84002	95420.43619	41175.16964	208136.638	164092.4417	83017.23339	40856.92647	170937.9786
[M+Na-H] 21 1.25311 211.1062398	81226	211.1062398	1.25311	[M+Na-H] 21.9825 m/z adduct of 189.1241 m/z	1351.525386	0	0	0	0	0	0	0	1630.302742	129667.8298	0	0	0	0	2399.688357	0	0	0	0	0	0	0	0	0	0	0	0	0	0	0	0	0	0	0	0
[M+Na-H] 21 1.716693 211.1061519	37732	211.106152	1.716693254	[M+Na-H] 21.9825 m/z adduct of 189.1241 m/z	0	0	0	0	0	1790.107452	0	0	0	15526.18943	894403.9725	24169.04994	5080485.711	53670.19089	241730.9547	929539.8389	11310.32202	2741.134252	169473.2093	379202.9458	2815917.487	116515.5793	2196265.308	7385.634778	8744185.25	37913.49555	2159974.339	39039.61689	2326782.09	356615.2877	6511072.908	1507618.069	3576189.644	99010.61972	658006.0479
[M+Na-H] 21 2.286188 211.1061294	41556	211.1061295	2.286188333	[M+Na-H] 21.9825 m/z adduct of 189.1241 m/z	0	0	0	0	0	0	0	2103.690283	0	17635.75287	221450.4053	21757.51861	2363276.544	36703.00977	109212.6433	354440.8909	8807.113628	0	58794.75548	143635.7755	1084361.982	158884.4976	405164.1146	28352.72935	1713918.277	35801.49095	2295774.175	100131.5972	594135.9786	138204.0269	1292922.899	1124732.176	1578785.367	27521.21899	364330.0947
[M+Na-H] 21 4.652222 211.1061014	137589	211.1061015	4.652222973	[M+Na-H] 21.9825 m/z adduct of 189.1241 m/z	0	0	0	0	0	0	0	0	0	1955.606793	28566.58937	7548.057774	184352.855	15088.56349	2639.895521	22253.49957	27254.61508	0	21311.90063	38301.58945	82240.68098	1484.46878	64113.10209	2553.093308	499069.8898	4497.574604	26049.41274	7405.551977	322573.3504	36121.25892	395738.7304	660441.546	149488.7316	26491.91916	35417.86835
[M+Na-H] 21 5.550888 211.1060889	243841	211.106089	5.55088875	[M+Na-H] 21.9825 m/z adduct of 189.1241 m/z	0	0	0	0	0	0	0	0	0	0	14664.10365	5960.438128	48758.1312	16846.19438	5975.47482	3756.054797	16960.10208	0	12806.9415	12518.78655	11209.70605	2132.202519	39954.44615	7230.339505	44627.62766	3433.773192	13689.809	2543.789355	231535.8981	44330.68046	69533.60877	433675.5629	27642.65533	8714.043633	5322.43686
[M+Na-H] 21 6.853905 211.1061094	38309	211.1061095	6.853905814	[M+Na-H] 21.9825 m/z adduct of 189.1241 m/z	0	0	0	0	0	1528.074353	2636.445623	7477.666544	10920.26201	77324.39401	734133.4784	43294.98963	2692981.03	175455.2448	397805.1106	919044.2955	92112.95965	0	103243.7528	287582.0597	1590078.801	335833.2532	575186.6572	40148.11879	1173366.77	141490.118	2025416.698	372769.1194	531489.763	153568.1977	1095140.15	496171.2708	9705.62503	115543.6501	779529.2642
[M+Na-H] 21 7.753817 211.1063568	198892	211.1063568	7.753817857	[M+Na-H] 21.9825 m/z adduct of 189.1241 m/z	0	0	0	0	1222.140861	0	0	0	0	2545.102296	4558.293223	38880.79708	12959.13775	32069.24479	57981.60509	9169.365316	37572.54898	0	8031.220234	61408.38565	16382.08125	43230.99568	37190.77102	31557.48887	24681.31372	16544.32773	43963.0421	63491.29262	4747.937117	18564.21725	6549.735961	58629.69728	11366.65593	39342.49496	7537.282523
[M+Na-H] 21 9.590392 211.1060466	36421	211.1060467	9.590392857	[M+Na-H] 21.9825 m/z adduct of 189.1241 m/z	0	0	0	0	0	0	0	0	2373.547206	2970505.479	4423436.007	4205712.499	3878547.878	4556796.012	6029212.474	3910979.68	3167181.15	0	4429849.246	4961761.044	3745300.864	6782643.737	3047624.981	2861811.005	2757461.995	4579117.703	2520030.221	5608518.272	3593754.914	2793799.44	2873458.75	2855928.196	2639489.649	2756522.817	4559261.047
[M+Na-H] 21 1.343770 211.1060493	37527	211.1060494	1.343770588	[M+Na-H] 21.9825 m/z adduct of 189.1241 m/z;[M+Na-H] 21.9825 m/z adduct of 189.1240 m/z	0	0	0	0	0	0	0	0	2632.596749	3175.998724	1194451.339	397580.616	4568661.379	1134330.698	1223900.462	1866939.127	958613.5347	0	819302.6435	1102220.661	3532099.933	730893.9214	1703045.84	101699.6435	2233156.265	528238.0842	4202359.71	19816.8164	1652378.38	862953.514	8897.661211	805898.8875	1373751.756	931280.4079	3502845.706
[M+Na-H] 21 2.347478 211.1060533	133680	211.1060534	2.347478704	[M+Na-H] 21.9825 m/z adduct of 189.1242 m/z	0	0	0	0	0	0	0	0	0	3894.728985	14823.24497	15881.10502	18994.43961	11828.89216	5235.746871	36085.23414	5417.224749	0	23615.56733	13648.48764	173116.1798	3182.418073	87692.2024	16191.33846	164331.9527	2948.728442	460265.3291	13235.02488	116899.9786	43167.57383	0	61692.80181	153799.189	13592.08746	57026.36092
[M+Na-H] 21 9.221320 211.1138597	264978	211.1138597	9.221320238	[M+Na-H] 21.9825 m/z adduct of 189.1319 m/z	0	0	0	2069.726353	0	0	0	0	0	3860.888162	15438.10065	17703.93808	15716.14157	26212.47555	8858.198	10818.06458	25934.26003	0	12979.52222	9826.463546	11501.71973	12038.17317	10026.95011	31481.48509	8987.461122	11949.04859	13392.62451	7417.222969	8749.141078	32324.59078	16436.72014	10885.10341	15313.47541	22570.17295	8725.449586
[M+Na-H] 21 6.759366 211.1144649	90838	211.1144649	6.759366667	[M+Na-H] 21.9825 m/z adduct of 189.1320 m/z	7130.270248	3815.251479	2821.872641	0	0	4819.413255	5377.85207	4236.194863	3746.697591	25763.58743	65921.21134	19074.66252	13698.09597	44103.03579	18648.78261	634349.2753	732196.2889	1887.961913	287897.6977	29546.38299	255109.6089	21493.41737	662710.7253	140811.0968	591549.6408	14922.23022	588207.6737	37671.17893	22597.39113	41480.54378	809144.1551	27379.62776	762243.9225	529374.1827	18918.24608
[M+Na-H] 21 9.493688 211.1145552	105129	211.1145552	9.493688636	[M+Na-H] 21.9825 m/z adduct of 189.1320 m/z	0	1246.490934	1592.643105	0	0	2585.971877	0	0	0	4977.328513	42813.18476	60560.07504	22807.08558	38486.97703	19667.697	41098.47016	51237.6972	0	23423.14393	19080.01424	40955.37181	27540.59556	55617.40831	33925.81825	17761.48783	21403.84258	22137.01718	13195.4374	48949.23868	22980.1917	24208.31644	34566.71019	37339.86541	67953.82497	24817.26036
[M+Na-H] 21 6.959701 211.1144952	89692	211.1144952	6.959701087	[M+Na-H] 21.9825 m/z adduct of 189.1321 m/z	1642.491537	1406.829023	0	1740.915041	1457.815176	2309.367634	0	0	0	8149.539882	29617.65044	39699.55256	26231.50916	65248.21436	86458.47255	185858.7665	478235.2993	0	229905.6538	56089.69198	18684.80867	87155.455	631458.552	576367.0383	505096.4344	19412.19156	445990.6709	36809.2019	99657.79476	480877.2937	482294.0849	758559.5424	591416.1087	674026.6865	171992.3375
[M+Na-H] 21 8.553344 211.1141924	210599	211.1141925	8.553344118	[M+Na-H] 21.9825 m/z adduct of 189.1321 m/z	13733.3018	19582.21485	21966.29546	3187.108411	14496.70484	8842.042648	54870.25132	46224.87126	60483.03599	4.24E+07	1.09E+08	1.14E+08	1.30E+08	1.26E+08	1.23E+08	1.37E+08	1.16E+08	2280.703498	1.24E+08	8.59E+07	1.37E+08	1.44E+08	1.38E+08	1.32E+08	1.09E+08	1.41E+08	1.28E+08	1.16E+08	1.39E+08	1.22E+08	1.17E+08	1.24E+08	1.26E+08	1.27E+08	1.45E+08
[M+Na-H] 21 15.38634 211.1138684	259296	211.1138685	15.38634608	[M+Na-H] 21.9825 m/z adduct of 189.1321 m/z	0	0	0	0	905.2054819	0	0	0	0	2560.320677	5128.372498	1606.032581	7832.992992	1487.714993	2877.78832	4529.110939	1363.007468	0	4340.007032	1132.279814	6942.322969	0	2099.032042	2809.561332	2916.171656	2526.521515	4860.636703	2047.67875	11903.42469	3986.749787	6735.0166	1204.313218	3090.172945	4760.646347	2066.85366
[M+Na-H] 21 7.585159 211.1147783	103201	211.1147784	7.585159259	[M+Na-H] 21.9825 m/z adduct of 189.1322 m/z	0	1310.493838	1345.24207	2194.704248	2793.08825	0	0	0	0	2879.838535	18710.56661	19683.53581	22713.24722	30892.69798	32246.28381	86690.88628	143174.838	0	58483.10849	35315.17773	62711.4802	29857.43551	77305.07324	58131.79186	17939.68821	27478.87641	76305.98475	25857.28817	83699.55301	89968.34681	57083.48303	50744.87117	202812.6198	40822.97265	18358.06195
[M+Na-H] 21 8.015490 211.1146153	138632	211.1146154	8.015490873	[M+Na-H] 21.9825 m/z adduct of 189.1322 m/z	0	0	0	0	0	0	1725.462692	0	0	1853.374472	37357.75324	140925.3235	75497.23024	86844.49792	5304.629712	37888.01199	5616.601411	0	12941.7189	47665.82717	114843.1917	38696.76136	34814.10707	73015.90897	5336.491737	60799.72324	53393.00654	42305.4319	28998.80009	48876.44019	32862.99438	3366.913888	16365.52634	49742.01683	80260.91819
[M+Na-H] 21 8.147553 211.1144979	91169	211.114498	8.14755303	[M+Na-H] 21.9825 m/z adduct of 189.1322 m/z	0	0	0	0	2020.842529	1624.026392	1489.671497	0	0	43143.75355	131637.1027	389282.2863	430304.6356	421701.7054	403380.1171	300100.9269	18896.22686	0	291050.4848	415620.3635	304770.5755	452062.0094	18019.83203	13996.49979	8087.730354	525313.741	14973.68985	362005.0991	313045.3669	22543.33335	4821.024639	10444.8648	11254.60438	4155.161305	253650.7124
[M+Na-H] 21 8.974915 211.1143263	214826	211.1143263	8.974915476	[M+Na-H] 21.9825 m/z adduct of 189.1322 m/z	0	0	0	0	0	1316.001814	0	0	0	9057.721761	41088.77674	105167.487	89548.85287	141839.9285	122390.4992	108544.5934	72307.50992	0	170815.4779	165074.7478	75965.26686	60812.08245	26486.12031	20592.83337	70513.81382	53588.31242	145094.7153	60977.48631	67221.3637	120041.9373	61577.92204	81942.42154	61779.55301	80330.74535	33769.10427
[M+Na-H] 21 9.281820 211.1150754	102864	211.1150755	9.281820732	[M+Na-H] 21.9825 m/z adduct of 189.1322 m/z	0	0	0	0	0	0	0	0	0	41358.63163	11128.7071	20326.24603	96079.10798	18554.81126	30030.14185	47470.62793	103948.5404	0	23935.19563	33644.12519	37481.69475	40079.75504	12157.14648	23174.75117	33493.35312	24413.73144	36008.55472	80310.33606	24539.98352	65441.86547	27141.55978	62397.49509	46955.77459	95723.52113	45340.07061
[M+Na-H] 21 9.337586 211.1152415	38340	211.1152415	9.337586404	[M+Na-H] 21.9825 m/z adduct of 189.1322 m/z	0	0	0	0	0	1254.732078	0	0	0	167086.7171	816365.4797	957832.7132	706187.2773	655034.192	566987.9463	104783.6453	1411657.541	0	1118894.537	549554.5341	903692.4576	760637.7477	660331.3833	0	316909.1656	783356.4272	3042978.254	72047.22879	0	1369215.642	1298175.045	4857569.283	800341.442	0	185445.028
[M+Na-H] 21 7.475768 211.1144010	200266	211.114401	7.475768217	[M+Na-H] 21.9825 m/z adduct of 189.1323 m/z	0	1307.378531	0	0	0	1483.793486	0	0	0	203482.2212	1654743.129	1895329.755	1616886.879	2259140.944	2747486.554	3349687.959	5603669.446	0	3669577.38	2509242.049	2814450.615	2851116.098	5791244.891	6062973.636	5841585.085	2016494.916	5344522.783	2494186.56	3239239.504	5240858.213	5687723.166	5144411.848	5833211.951	5896114.199	4297414.692
[M+Na-H] 21 8.763534 211.1439616	260557	211.1439616	8.763534884	[M+Na-H] 21.9825 m/z adduct of 189.1607 m/z;[M+Na-H] 21.9825 m/z adduct of 189.1606 m/z	0	0	0	0	0	0	2534.655191	2804.648039	6258.726907	4066.859942	11257.84121	17996.85424	11167.65217	19066.17231	34085.35073	6267.564994	0	23320.01972	5511.708727	24185.13078	15343.07439	55568.8329	7155.273271	7744.66875	6324.204357	42095.65857	5706.249398	7509.63907	7875.546437	15977.72992	7556.780859	8946.157844	7868.681363	19530.97207	8438.933293
[M+Na-H] 21 9.166592 211.1501052	47253	211.1501053	9.166592045	[M+Na-H] 21.9825 m/z adduct of 189.1685 m/z	0	0	0	0	0	0	4488.667233	12028.51917	67642.09807	197492.0137	263660.0301	301264.5002	116365.4222	34807.30449	184839.2768	46068.5226	15591.0919	0	13572.58165	89515.25146	52868.66361	10931.21892	226947.7364	187467.2101	140310.0091	23386.44156	131514.5467	27585.19911	59823.4432	131538.1441	136895.7098	129377.4802	81779.20141	0	77217.44125
[M+Na-H] 21 2.117400 212.0536626	128825	212.0536626	2.11740045	[M+Na-H] 21.9825 m/z adduct of 190.0715 m/z;[M+Na-H] 21.9825 m/z adduct of 190.0714 m/z;N-ACETYL-DL-GLUTAMIC ACID +Na	0	0	0	0	0	0	0	0	6493.164483	0	20495.72221	229707.6016	15465.89209	696083.4594	3437.566559	8586.529289	140529.2532	0	469048.3184	555614.2273	0	52383.8334	191462.0342	361376.1713	199648.4922	6343.53025	9745.065859	3844.205379	17315.71892	1399963.999	95870.32574	70001.54368	25041.89948	1368558.115	220933.0221
[M+Na-H] 21 3.257181 212.0539109	152439	212.053911	3.257181373	[M+Na-H] 21.9825 m/z adduct of 190.0717 m/z	0	0	0	0	0	0	0	0	0	0	0	74048.28335	0	134383.2824	1550.639037	0	47742.41873	0	45921.46672	30670.41174	0	1784.351967	1838.640738	13489.07551	2562.592641	0	0	0	33082.01554	18125.16729	9745.686042	0	2140.021799	121837.6657	0
[M+Na-H] 21 7.877521 212.0603803	80020	212.0603804	7.877521951	[M+Na-H] 21.9825 m/z adduct of 190.0776 m/z	0	0	0	0	0	0	0	0	0	16391.72081	23906.11084	24522.15858	53354.68348	0	0	98563.8935	44276.93845	0	12877.39912	0	32901.55531	34164.52069	43364.34956	27052.60496	18251.61111	0	24752.69339	0	36052.34817	11820.38165	40012.37523	9205.364414	87663.21906	0	115309.407
[M+Na-H] 21 6.192553 212.0691277	39669	212.0691277	6.192553509	[M+Na-H] 21.9825 m/z adduct of 190.0865 m/z	0	0	0	0	0	0	0	0	0	97730.14996	277420.0417	652109.4165	186300.239	492118.5878	404414.1222	463801.3537	1400494.772	0	887760.6959	410648.8062	279025.3197	234219.2937	53606.00995	1235471.721	11923.57442	487844.7757	518411.7152	291639.9893	427267.2652	797016.7018	11072.30169	103438.0683	12548.56256	186906.7531	467972.302
[M+Na-H] 21 1.346261 212.0734505	203930	212.0734506	1.346261111	[M+Na-H] 21.9825 m/z adduct of 190.0912 m/z	0	0	0	0	0	0	0	0	0	0	0	0	215885.4466	8908.203219	46225.37301	50345.37897	0	0	0	30411.7992	179284.7174	4710.689949	102738.8668	27417.44343	250894.9099	0	81637.18411	0	9922.837031	44169.13007	39606.5503	0	339941.6223	32158.23809	0
[M+Na-H] 21 4.797337 212.0902883	169317	212.0902883	4.797337209	[M+Na-H] 21.9825 m/z adduct of 190.1081 m/z	0	0	1696.03373	0	0	1857.417918	0	0	0	1964.092164	27201.85971	23491.60534	44335.50289	35142.95176	21927.50636	94621.06797	350301.7435	0	39856.02905	67152.16556	21350.93144	25801.37231	1705237.41	822967.2435	965721.7986	57016.15292	1246727.174	54952.54567	70482.4348	670810.2422	952953.9038	3762342.837	1716512.85	1478980.977	60031.4778
[M+Na-H] 21 5.307122 212.0905699	238792	212.0905699	5.307122764	[M+Na-H] 21.9825 m/z adduct of 190.1081 m/z	0	2787.204896	0	0	0	0	0	0	0	0	3460.928618	4263.243933	6001.842811	10157.69033	9971.466991	27342.7585	75907.51068	0	25845.1496	7968.349605	8762.251191	2968.976023	235739.2243	107655.0525	32986.95152	4585.258003	533287.0363	9349.952775	31901.00949	12983.16131	29894.22308	33187.03357	70996.10429	26045.81505	40396.94152
[M+Na-H] 21 6.176421 212.0901160	156438	212.090116	6.176421951	[M+Na-H] 21.9825 m/z adduct of 190.1081 m/z	0	0	0	0	0	0	0	0	0	539807.4672	2271851.327	2563155.009	3771562.04	4326060.586	7197061.446	3584000.588	3967339.207	0	4785344.805	1.07E+07	4596306.095	6298343.683	9111733.5	6903651.447	1.18E+07	4415321.937	1.14E+07	7776839.767	4258829.15	8354904.55	5594077.531	1.15E+07	8988236.238	1.01E+07	7836099.44
[M+Na-H] 21 6.510917 212.0901170	41879	212.090117	6.510917886	[M+Na-H] 21.9825 m/z adduct of 190.1081 m/z	0	0	0	0	0	0	0	0	0	53876.54944	196556.9603	383043.4815	671729.2857	466388.433	662090.5185	331872.9872	261528.6395	0	445097.553	585534.9463	585607.2096	653027.215	595071.0118	475277.076	930776.7648	585926.0543	1175185.087	672068.1216	565939.2465	445896.1458	404481.6735	47389.43432	604380.0803	652417.4135	746212.8521
[M+Na-H] 21 7.021125 212.0900955	38243	212.0900955	7.021125203	[M+Na-H] 21.9825 m/z adduct of 190.1081 m/z	0	0	0	0	0	0	0	0	0	207751.2137	1116805.707	1746112.17	2205162.31	2217389.854	2667030.936	2072772.596	3685760.214	0	2779428.236	2332333.127	2231148.85	2680519.064	5978887.575	5979976.313	5689746.026	1999531.922	6092583.17	2589553.16	2904451.296	4628483.124	3873502.684	5212167.469	5237831.68	6201107.872	3896111.821
[M+Na-H] 21 6.079743 212.0900640	36590	212.0900641	6.079743496	[M+Na-H] 21.9825 m/z adduct of 190.1081 m/z;[M+Na-H] 21.9825 m/z adduct of 190.1080 m/z	0	0	0	0	0	0	0	0	0	1615342.008	5570362.032	5306506.548	8405097.315	9737865.364	1.75E+07	9063167.672	1.42E+07	0	1.19E+07	5687954.355	1.13E+07	1.63E+07	3.10E+07	2.35E+07	3.94E+07	1.10E+07	3.63E+07	1.81E+07	1.17E+07	2.13E+07	2.20E+07	3.37E+07	3.28E+07	3.36E+07	2.36E+07
[M+Na-H] 21 2.210361 212.0904848	211922	212.0904848	2.210361508	[M+Na-H] 21.9825 m/z adduct of 190.1081 m/z;[M+Na-H] 21.9825 m/z adduct of 190.1082 m/z	0	0	1706.205346	0	0	1634.1333	0	0	0	0	10828.20522	17426.89247	9324.342215	15403.53341	49323.99205	7573.642223	43526.48161	0	39173.72102	20173.90197	41085.55073	20961.98485	670038.4502	219169.7158	176456.5872	26926.15837	379880.4988	12858.95376	8870.484557	287774.1198	26520.10836	633492.2082	94367.1871	776517.8589	25290.18859
[M+Na-H] 21 2.370983 212.0904984	226069	212.0904985	2.370983854	[M+Na-H] 21.9825 m/z adduct of 190.1081 m/z;[M+Na-H] 21.9825 m/z adduct of 190.1082 m/z	0	0	1410.033399	0	1450.151228	0	0	0	0	0	0	9080.129973	0	6648.530748	17077.2245	12189.90012	25807.30969	0	15628.65865	12421.0189	0	9972.03886	69251.55381	108668.8475	0	10276.80222	0	7925.800193	4649.066719	50142.26903	0	20816.65915	0	135270.844	8089.969118
[M+Na-H] 21 1.422657 212.0907302	149379	212.0907303	1.422657576	[M+Na-H] 21.9825 m/z adduct of 190.1082 m/z	0	0	1683.326782	1763.466868	1745.527815	2207.259059	0	2445.775858	2384.225711	3318.649055	0	40061.22024	8532.919904	441311.7102	6887.092008	6436.578179	179713.6563	0	17463.97549	346135.1627	10815.46519	9428.032751	9950.667105	61744.08396	2883.874536	6125.986104	13406.18638	5686.144992	172920.153	47285.20495	17155.64453	0	11061.36286	195002.1397	12711.77754
[M+Na-H] 21 2.311041 212.0904357	231419	212.0904357	2.311041852	[M+Na-H] 21.9825 m/z adduct of 190.1082 m/z	0	0	1410.033399	1305.4737	1450.151228	1338.416829	0	2133.195828	0	0	3541.007552	4372.55703	8293.008302	10224.28473	18821.38066	12189.90012	38621.49942	0	34013.66017	16359.1175	7786.300479	6358.401576	109782.2734	153893.1259	180576.7101	13409.63555	33232.29001	7925.800193	15992.64176	92287.11269	50598.95496	1689331.067	653913.6401	188354.0661	22752.84322
[M+Na-H] 21 6.611122 212.0904102	251036	212.0904103	6.611122619	[M+Na-H] 21.9825 m/z adduct of 190.1082 m/z	0	0	1505.253028	0	0	0	0	0	2070.140625	3411.668042	6139.655983	13170.95314	14357.92133	39584.74459	25178.12444	29556.44624	47153.49638	0	12897.72366	15309.91195	14430.67979	14971.63888	16493.40295	12254.34592	17022.25884	21181.88077	15120.64739	14829.16601	21902.83447	48067.63746	13853.51138	79548.14166	137292.5373	16712.32969	69695.08341
[M+Na-H] 21 6.911943 212.0907149	117363	212.090715	6.911943411	[M+Na-H] 21.9825 m/z adduct of 190.1082 m/z	0	0	0	0	0	2155.613678	0	0	5011.866109	2120.317328	16418.29005	53444.72772	17261.76782	15468.92841	30989.29763	25114.28633	16396.48021	0	54198.91317	21459.23255	40324.31616	19989.6896	16311.11513	41013.71837	64595.06483	40591.73668	18571.77779	9567.108633	45939.24051	9554.655738	33659.89899	63451.65682	16210.35844	116913.6511	70427.23288
[M+Na-H] 21 7.204666 212.0910161	249622	212.0910162	7.204666146	[M+Na-H] 21.9825 m/z adduct of 190.1082 m/z	0	0	0	0	0	0	0	0	0	1706.812923	21022.07585	10683.76629	5097.315029	21746.54106	18441.47775	18486.28765	18260.10288	0	27455.49738	13703.36983	5282.41674	28641.78936	25816.95123	15706.68818	31849.34793	27362.09509	13077.05976	8861.361971	75001.61835	23417.98697	8147.946047	12112.28866	69406.51432	25100.26656	17196.2323
[M+Na-H] 21 7.276268 212.0908661	45198	212.0908661	7.276268699	[M+Na-H] 21.9825 m/z adduct of 190.1085 m/z	0	0	0	0	0	0	0	0	0	4844.074198	53821.83108	146954.5969	131111.4601	110797.479	95424.18566	143459.4807	0	0	111973.6928	87576.15485	171432.7701	78547.33491	0	0	28010.10648	143650.7653	0	25095.66928	208137.354	13545.81926	29661.99514	35045.20725	108897.0935	28693.97991	238041.5837
[M+Na-H] 21 1.640067 212.0924134	250617	212.0924135	1.640067391	[M+Na-H] 21.9825 m/z adduct of 190.1093 m/z	1503.553375	1541.888016	1658.258539	0	3514.44974	2350.40449	0	2283.528225	0	2141.296753	2199.027295	3040.055566	5388.994343	9725.571582	1854.428862	6831.388213	2830.298647	0	2220.028102	5149.972427	3572.577155	2683.440375	15889.5283	9883.634375	5123.319698	2141.214571	8832.119395	6200.031333	5944.594858	18642.05187	3496.721572	263929.1163	6191.645371	23745.01523	4943.397017
[M+Na-H] 21 0.972410 212.1016206	108175	212.1016207	0.972410526	[M+Na-H] 21.9825 m/z adduct of 190.1190 m/z	0	0	0	0	0	0	0	3079.5954	1967.583146	13767.06998	11835.91565	0	0	22192.19265	10692.693	0	5231.555027	0	5917.597164	9474.219602	14860.21064	0	19778.94092	56418.5227	8341.568594	0	41976.88949	0	0	8453.201531	18922.54613	0	7307.281576	6761.38698	0
[M+Na-H] 21 1.339191 212.1098922	203334	212.1098922	1.339191358	[M+Na-H] 21.9825 m/z adduct of 190.1274 m/z	0	0	0	0	0	0	0	0	0	0	19751.84822	3133.096717	232093.63	14437.1539	25471.57562	56609.14361	9715.005245	0	6420.430593	25394.58602	195096.8761	5027.106974	23222.4653	0	68517.55156	8198.922935	259156.0784	4298.041173	85362.55274	5161.712689	81875.37625	0	20512.80778	16045.74903	217360.9295
[M+Na-H] 21 1.722530 212.1098609	134066	212.1098609	1.722530392	[M+Na-H] 21.9825 m/z adduct of 190.1275 m/z	0	0	0	0	0	0	0	0	0	0	23560.52581	0	322649.907	0	2245.540084	11858.83717	0	0	0	3054.997356	106080.3226	0	84081.97033	0	666553.6035	0	97249.38834	0	31546.20362	2431.663008	494395.7018	24490.96974	165628.5713	0	9556.019937
[M+Na-H] 21 8.553280 212.1156626	36072	212.1156627	8.55328062	[M+Na-H] 21.9825 m/z adduct of 190.1336 m/z	1052.983799	0	1102.190309	0	0	0	0	0	0	3499828.389	9050151.749	9592724.178	1.09E+07	1.08E+07	1.02E+07	1.14E+07	9897392.341	0	1.06E+07	1.06E+07	1.14E+07	1.18E+07	1.12E+07	1.10E+07	9259856.282	1.18E+07	1.08E+07	1.02E+07	1.19E+07	1.02E+07	9623002.93	1.03E+07	1.05E+07	1.06E+07	1.23E+07
[M+Na-H] 21 8.630052 212.1160506	101861	212.1160507	8.6300525	[M+Na-H] 21.9825 m/z adduct of 190.1338 m/z	0	0	0	0	0	0	0	0	0	69664.99752	18953.14929	186904.6787	503145.3757	251174.1247	16743.45628	307204.7209	288117.421	0	362567.56	49506.44963	471646.4015	143912.1834	56272.71984	85641.17672	16891.47386	18104.56871	41872.60043	120299.7696	853623.5039	29094.37862	149727.3807	0	298381.2299	98660.75535	279863.0071
[M+Na-H] 21 9.335261 212.1159949	100849	212.115995	9.335261364	[M+Na-H] 21.9825 m/z adduct of 190.1338 m/z	0	0	0	0	0	0	0	0	0	0	10182.44331	41871.79037	23195.47071	10073.58215	13763.58845	1942.259707	0	0	4956.811673	9706.182858	14437.59568	17938.29856	0	0	0	11563.28928	0	6992.154434	24571.38558	0	0	0	0	0	0
[M+Na-H] 21 7.472515 212.1158886	45926	212.1158886	7.472515041	[M+Na-H] 21.9825 m/z adduct of 190.1339 m/z	0	0	0	0	0	0	0	0	0	5380.014602	69367.89239	65684.9799	44146.4021	112877.3499	160704.5176	244042.3347	58257.87798	0	290407.5736	101469.2569	118289.9601	163759.8827	418634.4161	560191.3437	415071.8225	116997.7388	319183.5653	164428.794	214040.789	485945.8058	464659.8938	40277.32149	435099.7532	103544.1163	300565.0575
[M+Na-H] 21 6.679535 212.1266723	41095	212.1266723	6.679535772	[M+Na-H] 21.9825 m/z adduct of 190.1444 m/z	0	0	0	0	0	0	0	0	0	94813.71961	319334.508	284800.9812	338778.8436	340575.0098	379637.6802	302522.171	346712.0396	0	243300.5572	272717.9368	374265.7345	472480.5467	570152.1194	456074.2561	472845.6223	415681.1823	408158.1774	379623.3602	370459.1999	414838.6033	602083.4521	12646.37526	507428.6871	12518.82337	520061.5201
[M+Na-H] 21 9.123569 212.1271666	85526	212.1271666	9.123569048	[M+Na-H] 21.9825 m/z adduct of 190.1444 m/z	0	1752.927109	2105.879777	0	0	2353.39325	2821.629309	2876.896826	2096.861534	13594.20979	0	0	0	0	0	0	941429.8009	2612.771778	0	0	0	0	0	0	0	0	0	0	0	0	0	0	0	0	1577976.625
[M+Na-H] 21 6.851535 212.1268741	86374	212.1268741	6.851535714	[M+Na-H] 21.9825 m/z adduct of 190.1445 m/z	0	0	0	0	0	0	0	0	0	17505.8397	49855.79026	70605.80185	83529.23029	113255.4165	163412.413	164310.0093	489078.2343	9264.790101	254423.092	141745.3126	143799.7046	91081.81551	726637.1937	28699.19918	10452.16375	101722.7126	13662.3741	174678.096	160487.1166	778699.9339	789248.6116	775679.6533	21542.28842	980284.951	295395.6157
[M+Na-H] 21 7.279369 212.1265123	36506	212.1265124	7.279369841	[M+Na-H] 21.9825 m/z adduct of 190.1445 m/z	0	0	0	0	0	0	0	0	3055.158545	944278.3203	2906143.587	3997156.034	3550751.62	5466666.532	6897016.174	7283981.021	1.78E+07	0	1.05E+07	5722628.339	5366937.551	6122920.717	2.31E+07	2.40E+07	2.77E+07	4878311.443	2.43E+07	7385016.335	7516581.014	2.17E+07	2.10E+07	2.50E+07	2.31E+07	2.84E+07	1.35E+07
[M+Na-H] 21 7.337443 212.1274654	92348	212.1274654	7.337443878	[M+Na-H] 21.9825 m/z adduct of 190.1445 m/z	1480.894629	2073.25925	2712.773541	0	2638.812116	5052.267979	4256.105623	4840.756984	138107.9024	12124.09634	36164.50824	7161.286503	0	24135.17803	66788.07377	70522.33528	70339.68921	12481.14973	40255.95681	30212.8411	18912.0794	54524.36888	279893.0352	855763.2986	164873.9	152333.2748	512242.1824	21066.83	18712.95359	6470472.242	0	373116.0258	0	0	11034.22286
[M+Na-H] 21 2.398551 212.9796265	40312	212.9796265	2.398551449	[M+Na-H] 21.9825 m/z adduct of 190.9975 m/z	4638.285265	2593.594637	2142.877997	4244.15732	2258.342822	4325.262208	2367.662959	0	2827.471904	4294.348824	294663.3839	68169.20545	25246.2915	354740.5953	201548.0224	15286.61809	180921.2846	0	127013.6862	437770.4365	18081.19895	275370.3588	61557.22957	280898.6771	10198.78575	243022.5184	0	5461.048678	224608.2077	289492.2873	13788.92955	334385.907	31868.2105	24019.782	20422.71288
[M+Na-H] 21 1.810959 213.0003721	147910	213.0003721	1.810959677	[M+Na-H] 21.9825 m/z adduct of 191.0179 m/z	0	0	0	0	0	0	0	0	0	2577.107547	4764.937687	14116.97368	96542.66374	23032.39912	100555.1658	7208.791589	5825.994301	0	39304.90412	51295.92036	170275.0023	1790.46792	41082.14877	36021.56199	19176.39901	6629.839474	47930.48258	3731.070729	52908.85651	59400.98619	140279.2366	327578.1403	195984.1859	98788.54685	70775.99999
[M+Na-H] 21 7.802235 213.0128858	88259	213.0128859	7.802235507	[M+Na-H] 21.9825 m/z adduct of 191.0312 m/z	0	0	0	0	0	0	1795.131605	0	4848.141632	0	0	0	0	0	0	0	420701.4623	0	0	0	0	0	26791.75598	127204.945	139070.1292	0	12292.88696	0	0	207213.8424	149783.9084	40066.21543	34209.40435	32947.97225	0
[M+Na-H] 21 7.479690 213.0739358	87817	213.0739358	7.479690972	[M+Na-H] 21.9825 m/z adduct of 191.0921 m/z	1874.275961	1805.126239	0	0	1971.040118	1658.954502	3005.939814	2323.507699	4547.335838	70433.83491	22507.24791	21955.10147	59925.5153	0	0	20975.9106	0	0	0	453426.8955	83686.31222	0	0	0	25086.77188	0	77086.99373	72324.75798	111184.6574	0	26876.14294	793754.1002	25457.9465	768508.9696	55947.28381
[M+Na-H] 21 7.145090 213.0743762	260242	213.0743763	7.145090523	[M+Na-H] 21.9825 m/z adduct of 191.0922 m/z	1646.533495	1780.560107	1880.219999	2765.141231	1967.073374	1739.816019	2387.70482	2632.330807	2523.831082	2479.726945	3336.455086	9939.903432	8659.22042	16219.58126	37984.40236	18457.24675	32356.33617	2512.43671	27580.8177	31800.27539	12681.08621	15312.31856	61221.17256	13008.69587	20561.48867	23360.8456	63022.57856	10671.32421	46619.58452	45977.62525	13671.91375	110795.3466	34471.25601	105201.8279	11790.39771
[M+Na-H] 21 0.727785 213.0854010	218210	213.0854011	0.727785714	[M+Na-H] 21.9825 m/z adduct of 191.1033 m/z;LL-2,6-DIAMINOHEPTANEDIOATE +Na	0	0	0	0	0	0	0	0	0	2757.720363	0	0	0	0	0	0	0	0	0	0	0	4157.461021	5262.085014	0	0	0	0	0	0	0	0	0	0	0	0
[M+Na-H] 21 1.166444 213.0855690	146661	213.085569	1.166444737	[M+Na-H] 21.9825 m/z adduct of 191.1034 m/z	0	0	0	0	0	0	0	0	0	37185.1214	6723.813336	73772.74877	0	40241.81871	64602.8943	99307.74154	0	0	40877.75644	26350.08811	18373.0618	25427.48645	0	6272.643754	0	52337.03972	0	28809.04359	5336.668784	0	0	0	0	0	9640.11768
[M+Na-H] 21 6.083849 213.0934490	43173	213.093449	6.083849593	[M+Na-H] 21.9825 m/z adduct of 191.1116 m/z	0	0	0	0	0	0	0	0	0	25521.13246	15713.60341	122012.6286	27972.59087	185390.5974	210148.4178	94053.57196	885138.514	0	614141.1009	422595.5203	10935.78012	525448.726	550659.9104	1870537.407	2352944.76	303206.1626	1475330.551	1482682.293	161193.0624	653511.6822	551251.7989	1991265.923	1749378.155	2022530.93	860606.1232
[M+Na-H] 21 7.024507 213.0935594	124878	213.0935594	7.024507317	[M+Na-H] 21.9825 m/z adduct of 191.1116 m/z	0	0	0	0	1335.567749	0	0	3063.639933	0	10196.99609	22691.01046	105431.8548	37604.10535	56449.11865	152977.9547	67326.46382	172462.9824	0	88082.19015	48010.50026	110928.7815	152275.2114	327549.6297	414018.0992	237625.1798	56609.2459	458999.9147	73403.41401	18285.8632	274724.5866	167213.8353	220139.8036	140871.8332	342575.6221	118779.9238
[M+Na-H] 21 6.177247 213.0932693	42266	213.0932694	6.177247967	[M+Na-H] 21.9825 m/z adduct of 191.1117 m/z	0	0	0	0	0	0	0	0	0	3641.546084	103306.9996	123047.0922	222268.0934	316033.7093	346171.8456	221416.7487	139493.4373	0	300297.7254	383675.1578	320517.559	205591.5192	677431.2002	486515.6852	938664.3029	282434.6256	866985.2688	405877.2669	159934.5978	464988.3971	394196.3331	550336.1625	710249.5941	645917.4246	510617.9956
[M+Na-H] 21 8.559490 213.1192474	87500	213.1192474	8.559490351	[M+Na-H] 21.9825 m/z adduct of 191.1366 m/z	0	0	0	0	0	0	0	0	0	53033.25167	54835.15017	0	146341.297	0	0	59655.74109	0	0	206775.4251	0	83709.74719	87485.5782	0	17919.66656	0	181410.7493	0	0	0	39033.60336	0	55069.84107	0	209754.2486	0
[M+Na-H] 21 7.279792 213.1303033	223743	213.1303033	7.279792063	[M+Na-H] 21.9825 m/z adduct of 191.1480 m/z	1355.269427	0	0	0	0	0	0	0	0	40826.61829	665412.6965	388522.2409	495039.33	545199.266	655129.1543	853088.7675	1768201.702	0	1068526.823	618631.3649	213883.88	590285.5872	2351814.697	2182171.09	40191.71452	449388.7514	13156.83007	753165.4398	886941.6337	2194196.072	30003.1527	2491261.599	16770.01899	0	1299717.352
[M+Na-H] 21 0.737412 214.0329351	217961	214.0329352	0.7374125	[M+Na-H] 21.9825 m/z adduct of 192.0508 m/z	0	0	0	0	0	0	0	0	0	0	0	0	0	0	0	0	0	0	0	0	0	0	0	0	0	0	0	0	0	0	0	565897.6721	0	0	0
[M+Na-H] 21 1.154471 214.0326850	85735	214.0326851	1.154471667	[M+Na-H] 21.9825 m/z adduct of 192.0508 m/z	0	0	0	0	0	0	0	0	0	0	0	0	0	0	0	0	0	0	0	0	0	0	0	0	0	0	0	0	0	0	0	0	0	0	0
[M+Na-H] 21 7.445675 214.0511927	133062	214.0511927	7.445675	[M+Na-H] 21.9825 m/z adduct of 192.0696 m/z	0	0	0	0	0	0	0	0	0	9651.459379	33782.96397	3364.026196	288136.3028	72332.8012	10027.2918	89394.78995	18845.07306	1829.786133	8909.312244	75362.3064	195006.7044	4115.901709	36738.70035	3908.119113	201852.3476	17941.31998	249568.3079	46739.53288	59500.83179	66179.21094	203116.2498	332870.364	173731.6411	62310.72942	37961.3803
[M+Na-H] 21 8.473222 214.0611995	41730	214.0611995	8.473222764	[M+Na-H] 21.9825 m/z adduct of 192.0792 m/z	0	0	0	0	0	0	0	0	0	137854.925	311524.482	410726.9137	283903.9257	341871.8168	368871.9811	245191.5059	116015.8821	0	248481.8113	298071.1535	318861.3337	417335.2191	155327.8186	105548.2131	41219.58016	487382.849	54363.19702	365240.4218	255402.0285	102343.3026	145557.3114	29895.86582	42680.85458	82250.81453	340464.8895
[M+Na-H] 21 10.22261 214.0819561	278299	214.0819562	10.22261508	[M+Na-H] 21.9825 m/z adduct of 192.1004 m/z	0	0	0	0	0	0	0	0	0	4995.9285	0	0	0	2177.371431	3124.105208	0	0	0	2860.133839	0	0	3686.111302	0	2653.316039	0	0	0	6090.923719	3661.474175	0	0	0	0	0	3544.101094
[M+Na-H] 21 6.081407 214.0946059	211902	214.094606	6.081407143	[M+Na-H] 21.9825 m/z adduct of 192.1129 m/z	0	0	0	0	0	0	0	0	0	0	4440.314484	2489.181017	0	6282.373846	4255.732871	5445.856899	41176.55498	0	14104.84341	4156.334019	4580.00298	5285.51379	50814.02337	35789.82012	18698.27555	4086.806471	11152.99449	6854.321182	10111.31957	41262.57319	16141.51902	80522.71227	44265.23713	121359.489	16195.51836
[M+Na-H] 21 6.248806 214.1066340	92850	214.1066341	6.248806122	[M+Na-H] 21.9825 m/z adduct of 192.1237 m/z	0	1521.746026	2702.746696	3652.735838	5985.105292	7497.341019	2461.997742	5966.575279	0	79858.83028	115007.0187	112709.8761	81833.21362	217800.1678	11762.55189	14215.46906	495986.2088	6745.763346	1841070.637	22491.7866	43562.42144	29338.73467	930382.0254	56286.83057	73633.93764	17817.58111	1395185.38	36951.68474	29129.68856	98531.69062	289069.8377	62573.30832	78150.71069	21050.92371	976734.0438
[M+Na-H] 21 6.364821 214.1062125	90030	214.1062126	6.364821825	[M+Na-H] 21.9825 m/z adduct of 192.1237 m/z	0	0	0	0	0	0	0	2688.572672	0	4821.921758	29838.75102	36399.40884	130540.9942	21317.54549	28108.0828	175865.1187	342524.3199	0	33430.48088	16719.67296	86568.9234	21452.92713	17949.47709	18292.68832	164964.355	71107.22316	11524.46973	69505.38003	182685.7005	21037.21562	244873.1425	11792.56616	54196.05387	68988.51558	357245.7052
[M+Na-H] 21 7.279249 214.1316369	122017	214.131637	7.279249583	[M+Na-H] 21.9825 m/z adduct of 192.1496 m/z	0	0	0	0	0	0	0	0	0	0	2350.36227	16986.70461	12360.51023	9001.053029	27931.0964	49565.45471	35053.42776	0	51771.63532	10369.00948	25194.10961	26027.64285	49750.74088	25241.9313	212513.6207	2977.645049	97470.52397	12992.10037	6241.978811	21706.3534	20558.26426	41142.02048	153106.2582	24391.24754	48718.34039
[M+Na-H] 21 1.133624 215.0167192	85499	215.0167193	1.133625	[M+Na-H] 21.9825 m/z adduct of 193.0350 m/z;ISOCITRIC ACID +Na	0	0	0	0	0	0	0	0	0	0	0	0	0	0	0	0	0	0	0	0	0	0	0	0	0	0	0	0	0	0	0	0	0	5626.721467	0
[M+Na-H] 21 1.155894 215.0357496	103142	215.0357496	1.155895	[M+Na-H] 21.9825 m/z adduct of 193.0541 m/z	0	0	0	0	0	0	0	0	0	0	0	0	0	0	0	0	0	0	0	0	0	0	0	0	0	0	0	0	0	0	0	0	0	0	0
[M+Na-H] 21 9.633052 215.0455812	279983	215.0455813	9.633052381	[M+Na-H] 21.9825 m/z adduct of 193.0640 m/z	0	0	0	0	0	0	0	0	0	0	0	0	2125.992961	1995.688244	0	2015.554046	0	0	0	0	0	0	0	0	0	2226.233745	0	0	0	0	0	0	0	0	0
[M+Na-H] 21 1.218978 215.0538002	150715	215.0538002	1.218978846	[M+Na-H] 21.9825 m/z adduct of 193.0714 m/z	0	0	0	0	0	0	0	0	12031.52016	35929.61888	18223.64661	62313.87055	5353.92033	118806.285	12869.69603	11588.58883	6330.360486	0	10285.93327	35185.11291	3001.117167	36731.84651	43737.56973	0	5142.20182	86557.49242	601887.1296	821291.9254	0	113873.6224	8521.893945	0	8683.595262	17151.29206	189227.8996
[M+Na-H] 21 0.796004 215.0868530	207535	215.086853	0.796004167	[M+Na-H] 21.9825 m/z adduct of 193.1047 m/z	0	0	0	0	0	0	0	0	0	0	0	0	0	0	0	0	0	0	19656.30563	0	0	0	0	0	0	0	0	0	0	0	0	0	0	0	0
[M+Na-H] 21 0.729112 216.0154061	35835	216.0154061	0.729112857	[M+Na-H] 21.9825 m/z adduct of 194.0334 m/z	0	0	0	0	0	0	41327.72406	30691.3798	12520.16987	8064462.12	1.69E+07	1.92E+07	1.86E+07	1.51E+07	2.38E+07	1.89E+07	1.80E+07	0	2.09E+07	1.54E+07	2.00E+07	2.59E+07	2.02E+07	2.40E+07	2.27E+07	2.50E+07	1.74E+07	1.94E+07	2.39E+07	2.17E+07	1.49E+07	1.92E+07	2.07E+07	2.14E+07	2.65E+07
[M+Na-H] 21 1.130708 216.0200810	99708	216.0200811	1.130708333	[M+Na-H] 21.9825 m/z adduct of 194.0382 m/z	0	0	0	0	0	0	0	0	0	0	0	0	0	0	0	0	0	0	0	0	0	0	0	0	0	0	0	0	0	0	0	0	0	0	0
[M+Na-H] 21 1.829942 216.0198068	209168	216.0198069	1.829942857	[M+Na-H] 21.9825 m/z adduct of 194.0383 m/z	0	0	0	0	0	0	0	0	1767.191238	19693.93363	18466.98292	20009.05005	42538.68638	36216.72927	49762.17625	23831.73922	81989.21884	0	69620.39449	26313.06003	42833.03341	74058.73628	25833.33673	124801.735	14369.89607	71663.43862	34530.17585	12406.82374	46814.96522	62053.98702	4365.188252	31498.80765	19951.09178	139435.1326	52017.9291
[M+Na-H] 21 1.373268 216.0306663	212671	216.0306664	1.373268182	[M+Na-H] 21.9825 m/z adduct of 194.0490 m/z	0	0	1736.893793	0	0	0	0	0	0	0	2207.071969	1906.699806	21895.17883	6368.010425	7364.108496	9894.332593	4967.012834	0	0	13256.1073	4512.829945	20734.66071	121231.8601	44865.63345	114655.2993	0	114633.6069	2896.008719	2813.102896	61989.00767	90939.79743	67298.78147	59633.87572	49602.02896	5563.651364
[M+Na-H] 21 0.708822 216.0486640	249606	216.048664	0.708822222	[M+Na-H] 21.9825 m/z adduct of 194.0666 m/z	0	0	0	0	0	0	0	0	8014.826309	0	0	0	0	0	0	0	0	0	0	0	0	0	0	0	0	0	0	0	0	0	0	1664851.242	9948.876563	0	0
[M+Na-H] 21 8.472739 216.0584714	130958	216.0584714	8.472739837	[M+Na-H] 21.9825 m/z adduct of 194.0767 m/z	0	0	0	0	0	0	0	0	0	37151.14521	66654.14033	47955.73474	71027.16729	37241.07746	23764.41726	6743.624625	17518.86218	0	50859.83297	71026.72338	53189.72691	53186.24747	12635.41322	5574.979409	5328.325881	107658.335	3536.917884	36095.84857	51425.37041	5575.825105	4215.114861	8237.535018	3980.704973	6119.979126	41047.4194
[M+Na-H] 21 8.081275 216.0640274	130992	216.0640274	8.081275806	[M+Na-H] 21.9825 m/z adduct of 194.0815 m/z	0	0	0	0	0	0	0	0	9224.594146	3612.659077	21897.61199	42471.33673	4778.618113	79169.66746	2398.371734	41081.29118	73158.18975	0	19816.24408	24998.8646	9488.939638	3515.433619	0	67423.17604	2033.380875	32016.98755	2700.47525	2316.72525	45556.08557	31141.88307	2058.418088	23237.43472	2816.591652	36347.33353	4949.738685
[M+Na-H] 21 7.741262 216.0641167	250609	216.0641168	7.7412625	[M+Na-H] 21.9825 m/z adduct of 194.0818 m/z	0	0	0	0	0	0	0	0	0	0	4413.441406	0	0	0	0	0	0	0	0	0	1956.592405	0	0	0	0	0	0	0	0	0	0	180051.4611	0	0	3644.108215
[M+Na-H] 21 8.176536 216.0770836	86373	216.0770837	8.176536179	[M+Na-H] 21.9825 m/z adduct of 194.0951 m/z	0	0	0	0	0	0	0	0	0	47688.68789	208661.8255	180142.0112	143918.1252	164783.671	219399.0298	298888.1914	483400.4267	0	329544.9431	160546.5235	168117.0726	214582.6872	394711.2016	444571.297	393091.3435	189017.0219	326784.4427	218987.0631	335224.4867	19530.45783	20717.16947	413837.8688	18045.58145	364442.8553	455725.7062
[M+Na-H] 21 6.458611 216.0854595	89377	216.0854595	6.458611111	[M+Na-H] 21.9825 m/z adduct of 194.1034 m/z	0	1394.689012	0	0	0	0	48362.42935	36566.9988	89366.09087	6788.241138	83002.09185	144114.9116	18246.75063	208396.1213	167500.5289	85980.61605	207982.9667	0	131225.8398	141539.7649	160881.8428	152085.215	26618.23811	223575.9465	148344.1964	58873.69432	328662.6234	96474.33559	69002.87494	256905.3616	453177.8347	335342.2433	150867.5518	190492.5907	146773.7796
[M+Na-H] 21 0.679911 216.0899929	179884	216.089993	0.679911458	[M+Na-H] 21.9825 m/z adduct of 194.1076 m/z	0	0	0	0	0	0	0	0	0	0	0	0	6775.670602	0	40634.21392	18282.11483	0	14746.31009	0	0	40085.07752	6256.730238	0	0	37508.32223	26180.24709	83673.41912	4861.833327	4932.534353	8320.54883	5467.785727	0	30782.29009	0	35838.4972
[M+Na-H] 21 0.721492 216.0988452	154885	216.0988453	0.721492857	[M+Na-H] 21.9825 m/z adduct of 194.1162 m/z	0	0	0	0	0	0	0	0	0	15513.79075	7556.703018	9230.186656	0	0	17540.03119	6499.38299	7598.614309	0	21215.30556	5886.972932	5363.786334	15355.79726	0	11394.68665	6773.993484	10192.21087	0	6204.124951	17729.49479	7580.283738	0	14414.57524	34418.39276	12537.69193	0
[M+Na-H] 21 1.826631 217.0211956	85514	217.0211957	1.826631579	[M+Na-H] 21.9825 m/z adduct of 195.0389 m/z	0	0	0	0	0	0	0	0	0	0	0	0	0	0	0	1969.851533	0	0	1966.889514	0	0	0	0	0	0	0	0	0	3163.212261	5156.294268	0	0	3493.321172	3997.420392	1971.905469
[M+Na-H] 21 1.132514 217.0214719	100584	217.021472	1.132514815	[M+Na-H] 21.9825 m/z adduct of 195.0391 m/z	0	0	0	0	0	0	0	0	0	0	0	0	0	0	0	0	0	0	0	0	0	0	0	0	0	0	0	0	0	0	0	0	0	0	0
[M+Na-H] 21 0.849176 217.0327255	36705	217.0327255	0.849176563	[M+Na-H] 21.9825 m/z adduct of 195.0507 m/z;D-(+)-GALACTURONIC ACID +Na;D-GLUCURONIC ACID/D-GLUCURONOLACTONE/D-(+)-GALACTURONIC ACID +Na	0	1693.732021	0	0	0	0	0	0	42427.20873	0	0	6355659.282	0	0	23522.43203	0	14133.85668	0	34067.37633	776477.1457	0	0	3822549.364	9213.190548	40332.2757	0	0	15687.1506	73125.01905	0	52391.74866	4.27E+07	0	57857.41263	7474001.113
[M+Na-H] 21 7.950102 217.0454329	130385	217.0454329	7.950102778	[M+Na-H] 21.9825 m/z adduct of 195.0636 m/z	0	0	0	0	0	0	0	0	1823.817164	10217.07099	23433.93491	69826.36031	20594.29224	45607.05283	83588.57918	17537.67397	8133.319812	0	65208.61807	47368.33658	18972.23771	80767.38965	7195.631878	40634.79837	3492.96475	80455.52199	3951.086682	52618.50544	45109.63927	26224.44098	2118.208562	28547.42407	4329.943205	15484.06619	36658.75606
[M+Na-H] 21 7.385149 217.0457255	275302	217.0457255	7.38515	[M+Na-H] 21.9825 m/z adduct of 195.0638 m/z	0	0	0	0	0	0	0	0	0	0	0	0	0	0	0	0	0	0	0	0	0	0	0	0	0	0	0	0	0	0	0	0	0	1974.434048	0
[M+Na-H] 21 0.992627 217.0701674	139377	217.0701674	0.992627564	[M+Na-H] 21.9825 m/z adduct of 195.0884 m/z	0	0	0	0	1478.12674	0	0	0	0	32874.21946	11699.2635	8043.190846	0	10703.78868	8800.698924	14970.2073	0	0	0	0	14689.14047	10073.43825	22421.86058	0	83406.1333	11459.51353	25737.47047	10078.59195	34658.74383	5002.115461	7665.327426	20988.83383	5636.773953	0	15998.71509
[M+Na-H] 21 4.639747 217.0714249	265056	217.071425	4.639747727	[M+Na-H] 21.9825 m/z adduct of 195.0886 m/z	0	0	0	0	0	0	0	0	0	0	0	18240.81263	3411.917353	53474.65764	0	0	5985.372859	0	5504.176979	23818.95658	1834.335773	0	2690.672012	0	4716.053373	0	2232.561448	1908.788019	7113.839382	52974.74422	2100.226037	6940.510086	2454.525332	685577.6386	0
[M+Na-H] 21 4.780323 217.0714269	245893	217.0714269	4.780324	[M+Na-H] 21.9825 m/z adduct of 195.0886 m/z	0	0	0	0	0	0	0	0	0	0	0	13436.3501	0	72154.15194	1650.104594	0	8985.962232	0	13126.29815	23853.10557	1380.666555	0	2595.226857	1868.201407	2584.529016	0	3100.084004	0	12479.65529	31566.52273	1627.112854	1903.036745	2395.817588	219671.2308	0
[M+Na-H] 21 6.956736 217.0715842	272045	217.0715842	6.956736905	[M+Na-H] 21.9825 m/z adduct of 195.0887 m/z	0	0	0	0	0	0	0	0	0	0	0	1856.926244	0	0	1968.866291	0	0	0	1910.17429	1776.527597	0	2388.321906	0	1714.165841	0	2229.134236	0	0	0	0	0	2067.61356	0	0	0
[M+Na-H] 21 7.129327 217.0716027	258558	217.0716027	7.129327273	[M+Na-H] 21.9825 m/z adduct of 195.0887 m/z	0	0	0	0	0	0	0	0	0	0	0	0	1736.462227	0	0	0	0	0	1914.227256	0	0	0	0	0	0	0	0	0	1977.286395	0	0	1942.695527	0	0	0
[M+Na-H] 21 0.688666 217.0802841	250348	217.0802841	0.688666667	[M+Na-H] 21.9825 m/z adduct of 195.0984 m/z	0	0	0	0	0	0	0	0	0	0	0	0	0	0	0	0	0	0	0	0	0	0	0	0	0	0	0	0	0	0	0	115077.7328	0	0	0
[M+Na-H] 21 0.644699 217.9900789	130952	217.9900789	0.644699645	[M+Na-H] 21.9825 m/z adduct of 196.0070 m/z	4201.288096	0	0	6464.122326	3332.200781	2551.913562	8695.719977	5562.687236	6550.110145	4020.424365	11586.11048	38538.52759	5629.516629	44896.98184	58351.69352	9364.380758	9898.87302	22254.68405	22651.60546	6439.143592	14630.73727	230348.6061	0	14429.63744	26618.34207	239278.541	115258.4947	71118.4973	33636.93137	31921.02105	11383.99102	25801.64398	30355.56494	9610.59207	114573.8827
[M+Na-H] 21 0.727051 218.0132494	77772	218.0132495	0.727051613	[M+Na-H] 21.9825 m/z adduct of 196.0313 m/z	0	0	0	0	0	0	0	0	0	544477.25	1105946.179	1238633.339	1212130.308	1024935.696	1529521.298	1255977.679	1181196.9	0	1386864.244	1037083.187	1282891.44	1767379.816	1313984.593	1575791.377	1560090.309	1695354.061	1145378.875	1275370.896	1580371.264	1385000.825	1018148.71	1229524.022	1277239.085	1441159.512	1756591.48
[M+Na-H] 21 0.836483 218.0362264	196007	218.0362264	0.836483333	[M+Na-H] 21.9825 m/z adduct of 196.0536 m/z	0	0	0	0	0	0	0	0	0	0	18291.41105	43250.40954	0	0	0	0	26441.78984	0	9633.645604	0	0	0	33563.33016	0	0	0	0	0	0	0	0	0	0	0	0
[M+Na-H] 21 1.007386 218.0460484	149979	218.0460485	1.007386111	[M+Na-H] 21.9825 m/z adduct of 196.0642 m/z	0	0	0	0	0	0	0	0	0	0	0	8763.211418	0	288771.3572	0	0	0	0	58907.10412	35963.96583	0	0	0	0	0	0	0	0	74740.3659	0	0	0	0	0	0
[M+Na-H] 21 0.692313 218.0643632	249579	218.0643633	0.692313889	[M+Na-H] 21.9825 m/z adduct of 196.0823 m/z;GLUCOSAMINATE +Na	0	0	0	0	0	0	0	0	0	0	0	0	0	0	0	0	0	0	0	0	0	0	6754.058445	0	4410.986809	0	0	0	4653.647744	3293.697588	0	5255340.633	7595.202344	0	0
[M+Na-H] 21 8.185508 218.0750161	106297	218.0750162	8.185508333	[M+Na-H] 21.9825 m/z adduct of 196.0927 m/z	0	0	0	0	0	0	0	0	0	3909.97585	34001.74398	11729.08932	7088.242875	9647.586705	8421.142215	16802.85504	25820.99775	0	0	0	6583.593828	16660.65505	10699.0316	0	0	5881.163933	0	0	23764.99865	0	7691.819506	0	0	0	11007.09046
[M+Na-H] 21 7.882018 218.0772310	37315	218.0772311	7.882018699	[M+Na-H] 21.9825 m/z adduct of 196.0952 m/z	0	0	0	0	0	0	0	0	0	1977728.291	2283070.861	2327422.381	1834250.951	2370709.661	2641409.846	2293668.499	1983854.685	0	2539768.324	2427487.933	1862700.648	3031907.889	1881230.45	13522.14999	13635.81823	2685574.184	31267.26046	2627733.009	2342035.533	1795692.98	1607625.438	0	9665.827817	24433.20644	76067.01617
[M+Na-H] 21 8.709038 218.0795022	85506	218.0795022	8.70903871	[M+Na-H] 21.9825 m/z adduct of 196.0967 m/z	0	0	0	0	0	0	0	0	0	0	234915.8581	0	0	3789.748318	5739.54191	783704.3411	2948843.571	0	1136216.297	0	96249.29009	0	4448607.065	4299823.573	4162738.453	0	3252830.226	4712.635798	658320.2521	3516130.583	22738.81053	3804565.968	3338556.417	6160631.928	1320935.179
[M+Na-H] 21 6.801217 218.1092709	105235	218.1092709	6.801217829	[M+Na-H] 21.9825 m/z adduct of 196.1267 m/z	42278.27535	41050.62884	38196.08957	28691.5545	298438.0216	67572.72466	173821.8162	64472.32815	110414.3806	214481.0094	21850.15346	55895.38115	0	21034.69383	75749.37294	691309.4012	89973.26655	0	39096.90124	25257.86831	31448.23834	11712.03387	90083.03148	33884.13881	50187.44338	0	49004.78645	0	38878.62743	76040.92238	2314637.916	96359.19951	17356.06712	3010354.488	136391.1849
[M+Na-H] 21 9.455511 218.1161579	99093	218.1161579	9.455511333	[M+Na-H] 21.9825 m/z adduct of 196.1340 m/z	0	0	0	0	0	0	0	0	0	0	0	0	0	2094.331307	0	0	14875.73208	0	0	0	0	0	11861.97718	31108.29351	75827.04865	0	8268.260203	0	0	8042.701621	21432.2963	20088.87439	28661.82655	17893.61093	3358.199092
[M+Na-H] 21 2.271463 218.9882566	89974	218.9882567	2.271463636	[M+Na-H] 21.9825 m/z adduct of 197.0063 m/z	0	0	0	0	0	0	0	0	0	0	0	0	0	0	0	0	0	0	0	0	0	0	0	0	0	0	0	0	0	0	0	0	0	0	0
[M+Na-H] 21 3.041445 219.0277941	45604	219.0277941	3.04144537	[M+Na-H] 21.9825 m/z adduct of 197.0450 m/z	1299.236547	0	0	4011.03154	2001.659659	8754.812857	0	0	0	14089.74103	37626.9056	2049.429073	149424.5526	81942.36079	50584.52128	61786.93937	15586.24041	0	4014.38825	15132.35317	17120.71851	31707.47825	139837.4534	8364.768537	35393.9169	81233.84403	22122.12077	25183.28017	71964.08629	6352.297297	271995.6271	5864.754448	20601.99342	39208.70827	63801.64777
[M+Na-H] 21 0.940402 219.0482976	87289	219.0482977	0.940402333	[M+Na-H] 21.9825 m/z adduct of 197.0667 m/z	732893.9316	705369.3632	909350.2439	425734.972	229059.3904	310186.0577	167824.7996	47616.62037	347223.3311	186972.7003	727842.3061	92443.34123	0	3.21E+07	0	9562453.82	325677.9889	0	214466.3007	0	9753578.492	572565.3213	1.24E+07	343053.9687	9920818.482	2.73E+07	1594393.609	8967166.065	270485.2095	0	1.08E+07	148148.5499	8771778.596	0	308562.2754
[M+Na-H] 21 7.867399 219.0800322	81119	219.0800323	7.86739955	[M+Na-H] 21.9825 m/z adduct of 197.0985 m/z	0	0	0	0	0	0	0	0	0	27951.7814	17238.08789	25269.07543	9852.971074	30525.95391	10879.56757	24632.43466	11123.04102	0	12614.45829	40650.23961	18354.11629	39031.52311	17378.19902	13210.61836	6968.1135	28558.98928	10687.0396	18604.91606	11104.18789	23683.09712	35084.08163	0	0	0	15593.87309
[M+Na-H] 21 8.707524 219.0833830	101615	219.083383	8.707524667	[M+Na-H] 21.9825 m/z adduct of 197.1000 m/z	0	0	0	0	0	0	0	0	0	0	9086.657412	0	0	0	0	13501.98576	9036.27345	0	41721.92746	0	0	0	195087.0782	234858.0088	256729.9491	0	99274.2071	0	11147.36428	188504.9467	88550.65237	216241.2154	16688.91631	550255.462	19058.04824
[M+Na-H] 21 9.319569 219.1113662	104470	219.1113662	9.319569583	[M+Na-H] 21.9825 m/z adduct of 197.1291 m/z	0	0	0	0	0	0	0	0	0	18523.92313	68183.71984	84981.39253	66598.62629	56834.22248	59722.8887	42423.67699	25653.52289	0	13040.57227	148999.7112	25643.55017	22725.65796	16466.40531	30642.84263	61443.30624	27445.99182	54436.42164	47728.88212	55877.02441	35279.02019	30851.04647	77935.49516	48847.65891	59728.4639	108690.0385
[M+Na-H] 21 9.494387 219.1114831	126377	219.1114831	9.494387805	[M+Na-H] 21.9825 m/z adduct of 197.1292 m/z	0	0	0	0	0	0	0	0	0	6551.586403	32760.07378	54088.65441	33633.95668	77368.00414	67858.60394	12346.92138	91033.02277	0	20741.36759	97657.08127	61097.85886	82464.81102	50572.84997	81659.85367	38605.77706	65058.75518	43087.6971	21421.67757	77502.4978	28616.33192	10918.1826	92063.5129	69366.777	34309.12701	50875.97682
[M+Na-H] 21 10.46143 219.1477527	36451	219.1477528	10.46143659	[M+Na-H] 21.9825 m/z adduct of 197.1656 m/z	0	1241.773911	0	1924.04135	0	0	36950.75934	28469.51145	262850.5593	2326207.892	4593401.592	4153236.455	4081055.767	4142627.134	3931548.187	3867150.561	1859227.993	0	3237017.671	4008746.982	3656391.728	4773923.936	1679212.306	1537631.906	973867.0414	4455327.718	1257484.37	3930778.401	3497911.87	1995068.536	1706737.401	1487661.198	1268637.983	1181510.269	3618495.303
[M+Na-H] 21 1.590427 219.9663184	217512	219.9663184	1.590427778	[M+Na-H] 21.9825 m/z adduct of 197.9841 m/z	0	0	0	0	0	0	0	0	0	0	0	0	0	0	0	0	0	0	0	0	0	0	0	0	0	0	0	0	0	0	0	0	0	0	0
[M+Na-H] 21 1.653923 219.9665845	218768	219.9665845	1.653923333	[M+Na-H] 21.9825 m/z adduct of 197.9841 m/z	0	0	0	0	0	0	0	0	0	0	0	0	0	0	0	0	0	0	0	0	0	0	0	0	0	0	0	0	0	0	0	0	0	0	0
[M+Na-H] 21 0.708566 219.9987182	253691	219.9987183	0.708566667	[M+Na-H] 21.9825 m/z adduct of 198.0173 m/z	0	0	0	0	0	0	0	0	0	0	0	0	0	0	0	0	0	0	0	0	0	0	0	0	0	0	0	0	0	0	0	61087.3445	0	0	0
[M+Na-H] 21 1.457 220.0204104	128445	220.0204105	1.457	[M+Na-H] 21.9825 m/z adduct of 198.0380 m/z	0	0	0	0	0	0	0	0	0	0	0	228617.2943	0	470504.5316	0	3137.649571	250573.0552	0	441385.7299	374489.2467	3521.977905	0	0	399649.3975	0	0	0	0	171755.3849	520291.4376	2650.537533	229975.4579	10065.5301	363035.7625	0
[M+Na-H] 21 0.695283 220.0205535	252605	220.0205536	0.695283333	[M+Na-H] 21.9825 m/z adduct of 198.0381 m/z	0	0	0	0	0	0	0	0	0	0	0	0	0	0	0	0	0	0	0	0	0	0	0	0	0	0	0	0	0	0	0	89521.0457	0	0	0
[M+Na-H] 21 6.886371 220.0352026	143588	220.0352026	6.886371138	[M+Na-H] 21.9825 m/z adduct of 198.0534 m/z	0	0	0	0	0	0	0	0	0	9703.261941	21615.69281	10888.87341	10441.4848	74183.69236	33530.27574	13015.31189	34393.60523	0	52030.60836	18504.88243	12309.7532	33421.57788	22434.20626	26764.98492	9810.004371	65376.88817	7870.343045	54921.75005	59690.21588	13263.72	15118.51581	10726.58625	45318.03654	14550.09094	39362.40526
[M+Na-H] 21 0.806179 220.0517851	84557	220.0517851	0.806179078	[M+Na-H] 21.9825 m/z adduct of 198.0692 m/z	11678.88765	38902.07987	20832.60262	5737.199276	9829.99865	6010.163891	4406.70826	3863.542219	5271.749092	8103.432291	3975932.535	1153236.965	395857.7246	62100.53695	0	18367.01042	2447959.024	0	1700210.589	14213.25296	18435.31089	3475841.403	19290.47411	0	14709.47304	0	148640.7414	355781.5203	3001689.025	0	975662.8649	1144762.784	859425.971	83028.78203	0
[M+Na-H] 21 6.593129 220.0589783	281193	220.0589784	6.593129167	[M+Na-H] 21.9825 m/z adduct of 198.0765 m/z	0	0	0	0	0	0	0	0	0	0	0	0	0	0	0	0	0	0	0	0	0	0	0	0	0	0	0	0	0	0	0	0	0	0	0
[M+Na-H] 21 2.211990 220.0593714	131708	220.0593715	2.21199023	[M+Na-H] 21.9825 m/z adduct of 198.0768 m/z	0	0	0	0	0	0	0	0	0	4080.694352	70603.93346	3933.790125	879356.4416	211134.5554	10756.71338	37543.30422	23756.31064	0	2185.360193	112815.6675	234722.1759	58135.45193	29586.65021	5270.372599	231581.1759	6137.286666	213667.2723	13265.54659	356799.6848	102646.1877	852720.2534	945872.1496	296634.347	173466.9828	164475.5316
[M+Na-H] 21 1.126176 220.0702259	38481	220.070226	1.126176786	[M+Na-H] 21.9825 m/z adduct of 198.0881 m/z	0	0	0	0	0	0	0	0	0	895797.0722	1383194.583	435910.0524	792546.7438	751035.7135	3803371.673	2147795.956	28914.89876	0	578107.6173	787429.1126	1682317.165	3058040.434	437951.5967	395720.3482	11262.15032	3453352.055	185145.3997	2840904	130526.2875	34910.20476	10593.34976	28702.17741	335437.3254	31085.31471	3270917.382
[M+Na-H] 21 1.393861 220.0701210	40307	220.0701211	1.393861905	[M+Na-H] 21.9825 m/z adduct of 198.0882 m/z	0	0	0	0	0	0	0	0	0	3134.222534	267960.6721	1926419.162	192889.1715	1969244.725	141579.137	775256.992	571611.1789	0	1015763.718	1427382.355	542886.1943	249115.7075	167769.7205	419438.1576	159244.2481	225450.9078	196436.9517	103313.3672	4434111.861	866461.1777	37584.39289	715097.0734	428136.7939	2387971.832	259066.5577
[M+Na-H] 21 8.023487 220.0953658	87830	220.0953659	8.023487805	[M+Na-H] 21.9825 m/z adduct of 198.1130 m/z	0	0	1371.451255	0	0	0	0	0	0	0	12946.0384	27754.41917	8244.351011	22211.35549	13708.39308	8458.975287	318650.9414	0	78269.36886	16025.68343	13356.13965	16158.72998	427903.7028	456751.297	354570.6043	11207.48173	348846.0196	19905.36036	38293.01591	449254.9695	211494.4077	694931.8289	255066.7473	690042.6954	58015.81582
[M+Na-H] 21 8.129678 220.0957568	93508	220.0957569	8.129678049	[M+Na-H] 21.9825 m/z adduct of 198.1131 m/z	0	0	0	0	0	0	0	0	0	3105.037354	5295.988427	6459.005336	4895.073477	13927.0493	5554.694648	29091.05117	68218.6961	0	6806.714845	5948.02386	4250.258669	5457.279	46316.29319	129479.4414	190650.7423	7123.303477	106304.6898	15889.26058	7514.706875	64779.61283	50533.88681	88896.79653	34615.61593	97217.54168	91962.18396
[M+Na-H] 21 8.213256 220.0952039	36753	220.095204	8.213256349	[M+Na-H] 21.9825 m/z adduct of 198.1132 m/z	0	0	0	0	0	1250.858205	0	0	0	776521.57	1756080.299	2581355.653	17121.26316	2346710.528	3477835.425	2298433.984	9586032.249	0	4678200.754	2423743.199	2474682.599	2127740.143	1.07E+07	1.36E+07	1.25E+07	2624144.588	1.03E+07	4483083.785	4070636.059	1.23E+07	8892589.464	1.74E+07	1.07E+07	1.57E+07	5428527.024
[M+Na-H] 21 8.873654 220.0951391	88194	220.0951392	8.873654955	[M+Na-H] 21.9825 m/z adduct of 198.1134 m/z	0	0	0	0	0	0	0	0	0	0	2394.55217	2077.42486	3959.341313	1601.267411	2513.506798	0	69092.41273	0	11967.04718	2068.055516	2881.48923	3065.055007	160597.082	206523.5029	175903.2689	4195.825649	67844.83833	2810.080547	6794.451527	213870.9412	95852.55555	250506.6177	79727.7135	282540.511	54946.43491
[M+Na-H] 21 8.764667 220.0952288	200119	220.0952288	8.764667593	[M+Na-H] 21.9825 m/z adduct of 198.1134 m/z;[M+Na-H] 21.9825 m/z adduct of 198.1135 m/z	0	0	0	0	0	0	0	0	0	0	0	0	0	0	0	0	0	2163.560467	0	0	0	0	16893.99704	22891.63502	22981.0133	0	8672.713213	0	0	16397.54715	21885.30279	11192.00672	7857.968668	117885.7867	6335.537117
[M+Na-H] 21 11.18954 220.1101051	121469	220.1101051	11.18954228	[M+Na-H] 21.9825 m/z adduct of 198.1277 m/z	0	0	0	0	0	0	0	0	0	2703.437681	3177.022857	11753.37516	5113.347559	10618.19074	12079.83731	5165.832568	37356.40263	0	38602.98255	14719.76249	9327.176655	7594.80287	24163.69083	127690.2325	86752.8804	2751.144685	56522.77116	17805.87988	18106.19947	27268.35858	23169.45602	29902.55895	84038.0444	63242.30942	11973.34211
[M+Na-H] 21 11.25550 220.1100984	98970	220.1100984	11.25550792	[M+Na-H] 21.9825 m/z adduct of 198.1277 m/z	0	0	0	0	0	0	0	0	0	0	8332.005288	11501.47131	11467.29708	10618.19074	9532.043637	7619.928301	30218.86586	0	46283.05649	16338.01157	4123.793373	3832.297664	24163.69083	65031.36668	16519.97173	2900.238223	32680.12274	7773.059927	18106.19947	45500.515	23169.45602	22063.93605	19927.79727	58520.79291	7411.882531
[M+Na-H] 21 11.35129 220.1101349	121427	220.1101349	11.35129103	[M+Na-H] 21.9825 m/z adduct of 198.1277 m/z	0	0	0	0	0	0	0	0	0	0	3109.859784	5304.952085	4193.684863	7905.870457	21324.38084	7852.745541	22611.09982	0	61786.32099	16292.9656	4123.793373	4443.262314	86619.25082	50300.61179	36002.55529	3751.270301	31891.60669	7773.059927	15628.81243	34895.54671	24445.12204	46906.15625	25391.71099	52246.24148	6239.927334
[M+Na-H] 21 8.80626 220.1319020	225120	220.1319021	8.80626	[M+Na-H] 21.9825 m/z adduct of 198.1493 m/z	0	0	0	0	0	0	0	0	0	0	0	0	0	0	0	0	0	2212.092459	0	0	0	0	0	20504.91747	0	0	0	0	0	5119.855376	0	0	6141.428982	4692.9155	0
[M+Na-H] 21 13.64665 220.1315541	87386	220.1315542	13.64665873	[M+Na-H] 21.9825 m/z adduct of 198.1495 m/z	0	1081.598255	2412.949768	1449.914469	75654.79072	2950.29864	0	0	0	8307.385489	6749.745332	12052.49239	0	0	0	5042.202317	248472.71	0	5465.775229	1053.399756	2114.974828	29908.98276	8806.650557	49889.25838	74266.93542	4135.668068	10635.49126	1193.911498	166495.7783	12587.3843	7191.302261	1284.348256	1410.624229	5370.399645	775898.1959
[M+Na-H] 21 13.73352 220.1315019	105268	220.131502	13.73352883	[M+Na-H] 21.9825 m/z adduct of 198.1495 m/z	1419.864558	0	0	0	32041.81851	1996.400749	0	0	0	8528.009777	1814.065592	12629.77561	0	0	0	4754.991851	290083.4707	0	1540.665104	996.5713398	1800.280123	16434.96309	2068.585989	35229.44727	80023.88787	2460.469757	9521.369128	0	267466.8316	14365.12355	22449.65193	1218.934459	1544.074284	1807.349465	433445.1852
[M+Na-H] 21 9.234103 220.1316651	88359	220.1316652	9.234103101	[M+Na-H] 21.9825 m/z adduct of 198.1496 m/z	0	0	0	0	0	0	0	1712.497334	2171.373689	29588.08848	55795.71712	55402.28366	39317.93194	20106.2038	85101.15438	56823.20606	152184.9257	0	108592.3813	63369.64558	79043.27745	69665.86271	269131.9797	265926.9961	314922.5797	47000.70543	274696.8783	126826.8407	72994.88851	188847.5118	208886.7591	287135.4957	229837.1675	264468.5618	185621.8995
[M+Na-H] 21 9.483376 220.1315985	37962	220.1315986	9.483376296	[M+Na-H] 21.9825 m/z adduct of 198.1496 m/z	1521.264074	983.8381703	1536.294741	0	0	0	0	0	2169.945459	200150.6266	793955.4553	653027.6663	724912.6435	720209.369	626745.1842	936029.7371	5108825.348	0	920302.2816	724578.9748	602657.907	802537.3046	5478469.875	6106568.105	5739734.152	711796.7589	3780285.745	657734.0148	816234.0215	4431345.874	5474985.247	4744613.419	4596611.543	7198459.503	3149540.641
[M+Na-H] 21 9.579368 220.1318143	143895	220.1318143	9.579368571	[M+Na-H] 21.9825 m/z adduct of 198.1496 m/z	0	1172.581092	0	0	0	0	0	0	0	0	0	2862.08691	0	2771.029336	2797.326968	3984.772641	56598.91131	0	6727.051789	2148.57459	0	4043.935305	8710.16415	9981.836806	29451.4368	0	14627.43917	3461.739224	0	24619.60367	15372.89631	19661.86531	39576.11671	17262.39985	24925.17919
[M+Na-H] 21 9.790143 220.1320339	43128	220.1320339	9.790143561	[M+Na-H] 21.9825 m/z adduct of 198.1496 m/z	1063.359652	1084.423907	0	1887.951453	0	0	0	0	0	19780.87913	54419.59169	13408.20528	16765.17265	38743.30706	19763.48845	42238.32928	13873.1063	0	57226.79798	8829.184282	10798.33718	35750.48018	99950.47182	20203.86583	0	12400.91673	13072.3426	13633.91381	25090.55577	1282454.65	1167237.468	1335837.184	0	0	0
[M+Na-H] 21 9.980501 220.1315613	5936	220.1315614	9.980501667	[M+Na-H] 21.9825 m/z adduct of 198.1496 m/z	136508.0179	147512.611	13530.09445	12395.57679	105180.1849	96580.22329	6681.349356	30415.17845	14388.16184	539635.253	840209.8373	436961.1942	645172.3078	434823.6435	446222.4722	914655.4514	8578426.246	0	1702284.737	435418.2889	619553.8003	474266.9548	5490854.429	3861302.002	4652041.249	459462.7399	2680477.962	460249.0607	2633690.017	3550802.114	6787814.426	4604153.546	2879949.25	4278287.448	2949530.959
[M+Na-H] 21 10.46201 220.1513485	263108	220.1513485	10.46201151	[M+Na-H] 21.9825 m/z adduct of 198.1691 m/z	0	0	0	0	0	0	0	0	11297.15148	241243.6243	498933.2576	469235.3505	455766.1863	494742.3349	423531.4073	421902.0232	164680.3273	0	359081.7624	457788.8119	386162.8287	544300.7823	110259.0056	116996.6675	51977.34132	360330.5296	137044.3307	437528.2715	243988.1778	213263.4191	99117.3365	167539.367	98465.39739	99408.23611	406844.1184
[M+Na-H] 21 0.770616 220.9164482	89222	220.9164482	0.770616667	[M+Na-H] 21.9825 m/z adduct of 198.9346 m/z	0	0	0	0	0	0	0	0	0	0	0	0	0	0	0	0	0	0	0	0	0	0	0	0	0	0	0	0	0	0	0	0	0	0	0
[M+Na-H] 21 1.220594 221.0046005	46966	221.0046006	1.220594231	[M+Na-H] 21.9825 m/z adduct of 199.0220 m/z	0	0	0	0	0	0	0	0	0	36724.96595	12483.78071	1421675.44	617572.0762	1427792.157	252100.8459	337920.5357	680691.4644	0	932458.9953	1496227.992	563425.8451	0	16476.81341	6165.219287	237428.1811	2719.981509	11014.67816	38577.48071	585629.5128	1073044.647	396833.4274	0	516535.959	1007486.419	0
[M+Na-H] 21 0.779604 221.0413615	158474	221.0413616	0.779604348	[M+Na-H] 21.9825 m/z adduct of 199.0584 m/z;D-SORBITOL +K;MANNITOL/Sorbitol +K	0	0	0	0	0	0	5765.423791	3056.922914	7505.095805	0	0	46092.35871	45306.88973	1076549.491	0	82335.69311	0	0	120570.4545	72384.32381	36014.16762	39446.61891	42307.028	61779.0599	43696.7915	0	45409.94938	0	0	0	146304.449	0	0	3150461.933	74280.45241
[M+Na-H] 21 2.901575 221.0410814	152007	221.0410814	2.901575	[M+Na-H] 21.9825 m/z adduct of 199.0585 m/z	0	0	0	0	0	0	0	0	0	0	0	9459.19096	0	150985.4507	0	0	88082.93686	0	13138.15585	5259.962695	0	0	0	0	0	0	0	0	16588.3201	18433.18839	2263.346035	0	0	97930.42598	0
[M+Na-H] 21 1.247290 221.0515307	162443	221.0515308	1.247290476	[M+Na-H] 21.9825 m/z adduct of 199.0699 m/z	0	0	0	0	0	0	0	0	0	0	0	0	0	0	2538.917319	0	0	0	0	0	0	0	0	0	0	0	0	2330.296604	0	0	2831.279473	0	0	3419.024537	0
[M+Na-H] 21 3.352796 221.0657172	272676	221.0657172	3.352796667	[M+Na-H] 21.9825 m/z adduct of 199.0833 m/z	0	0	0	0	0	0	0	0	0	0	0	0	0	0	0	0	0	0	0	0	0	0	0	0	0	0	0	0	0	0	0	0	0	1851.126867	0
[M+Na-H] 21 1.333873 221.0657940	163721	221.065794	1.333873333	[M+Na-H] 21.9825 m/z adduct of 199.0834 m/z	0	0	0	0	0	0	0	0	0	0	2086.657781	0	0	0	0	0	2844.115365	0	9947.532117	0	0	0	2272.991902	0	0	0	0	0	3784.451047	0	0	104576.1152	0	0	0
[M+Na-H] 21 2.398836 221.0650597	156898	221.0650597	2.398836667	[M+Na-H] 21.9825 m/z adduct of 199.0834 m/z	0	0	0	0	0	0	0	0	0	0	0	0	0	0	0	0	0	0	0	0	0	0	0	0	0	0	0	0	0	0	0	0	0	0	0
[M+Na-H] 21 2.644386 221.0660474	273454	221.0660475	2.644386667	[M+Na-H] 21.9825 m/z adduct of 199.0836 m/z	0	0	0	0	0	0	0	0	0	0	0	0	0	0	0	0	0	0	0	0	0	0	0	0	0	0	0	0	1961.979551	0	0	0	0	0	2187.714402
[M+Na-H] 21 2.761572 221.0657238	294576	221.0657238	2.761572222	[M+Na-H] 21.9825 m/z adduct of 199.0837 m/z	0	0	0	0	0	0	0	0	0	0	0	0	0	0	0	0	0	0	0	0	0	0	0	0	0	0	0	0	0	0	0	0	0	1599.742534	0
[M+Na-H] 21 1.16185 221.0662078	250244	221.0662079	1.16185	[M+Na-H] 21.9825 m/z adduct of 199.0839 m/z	0	0	0	0	0	0	0	0	0	0	0	0	0	0	0	0	0	0	0	0	0	0	0	0	0	0	0	0	0	0	0	390739.6068	0	0	0
[M+Na-H] 21 1.399517 221.0736502	130748	221.0736503	1.399517857	[M+Na-H] 21.9825 m/z adduct of 199.0916 m/z	0	0	0	0	0	0	0	0	0	0	0	76166.7108	0	131942.8834	0	13995.50764	13057.46534	0	49557.50917	66621.66201	5418.014984	0	0	3592.249037	0	0	0	5050.635126	171039.0624	5692.273758	0	5061.718	0	141472.6083	0
[M+Na-H] 21 8.912221 221.0797127	163703	221.0797127	8.912221318	[M+Na-H] 21.9825 m/z adduct of 199.0971 m/z	1339.635631	1477.163859	1656.661633	0	1915.667444	0	2009.790537	2882.86395	1961.985127	2035.324615	0	0	6866.219752	5608.154186	4174.411078	6972.20058	4408.841798	0	16153.43688	4860.447125	3458.822388	11050.77622	12434.86199	7838.670219	12737.46717	7618.864646	16182.2745	10196.55364	0	14370.84695	4438.885459	24181.00305	14579.62937	14246.58862	4658.164469
[M+Na-H] 21 8.861051 221.0794932	157557	221.0794933	8.861051852	[M+Na-H] 21.9825 m/z adduct of 199.0972 m/z	2839.226884	1477.163859	1656.661633	0	1915.667444	3073.715133	2009.790537	1537.963994	1961.985127	1857.153052	2473.267746	2239.285171	2357.406825	7342.186031	14043.70043	0	4267.709302	0	4691.756875	7527.771128	3439.137085	6010.586939	12434.86199	7838.670219	12768.90908	5772.93677	5283.777768	5459.252203	8556.214121	4938.938499	0	22018.10829	14579.62937	17229.80349	6011.620211
[M+Na-H] 21 9.266713 221.0793723	124795	221.0793723	9.266713542	[M+Na-H] 21.9825 m/z adduct of 199.0972 m/z	1244.675505	1816.852269	1357.513201	0	2057.39613	1475.762626	1875.31119	0	2706.199541	12111.11789	42001.22294	112903.4247	58161.54892	257309.9331	173177.6817	60499.32833	100460.0743	0	143941.992	223456.3323	43363.80092	127806.7134	102214.2747	162426.9579	140746.0757	95133.91423	125299.0521	193261.4608	246376.072	216059.9263	46676.02214	193781.6417	61099.44166	198466.1097	81791.57887
[M+Na-H] 21 6.272238 221.0904370	37507	221.090437	6.272238492	[M+Na-H] 21.9825 m/z adduct of 199.1084 m/z	0	0	0	0	0	0	0	0	80538.08293	357857.1063	1076084.445	744878.157	882895.3824	2140490.321	1536482.093	808343.9015	1880793.471	0	1843790.206	1741800.589	880499.392	936631.8696	2081621.577	3988302.24	909958.2924	661740.1795	815541.5832	1256270.009	1257671.346	1961654.648	1976869.519	927923.2142	1320285.19	1189588.245	1465207.721
[M+Na-H] 21 5.371468 221.0904944	274305	221.0904945	5.371468056	[M+Na-H] 21.9825 m/z adduct of 199.1084 m/z;[M+Na-H] 21.9825 m/z adduct of 199.1085 m/z	0	0	0	0	0	0	0	0	0	0	0	0	0	0	0	1708.64926	0	0	0	0	0	0	1283.580231	0	2277.464224	0	0	1696.598442	0	0	0	1512.202239	0	0	0
[M+Na-H] 21 5.312054 221.0904540	277391	221.090454	5.312054167	[M+Na-H] 21.9825 m/z adduct of 199.1085 m/z	0	0	0	0	0	0	0	0	0	0	0	0	0	0	0	1561.95551	0	0	0	0	0	0	0	0	0	0	0	0	0	0	0	0	0	0	0
[M+Na-H] 21 2.174625 221.1020776	38522	221.1020776	2.174625926	[M+Na-H] 21.9825 m/z adduct of 199.1197 m/z	0	0	0	0	0	0	0	0	0	1685.059816	763366.5284	72555.1111	4240.009136	2522.883244	28143.00306	591373.1386	4936.231942	0	44139.02618	5927.537764	53730.08302	7441.408893	113977.0526	0	117811.1324	48194.46339	567567.4781	5636.357988	2408.988921	12474.46895	3835.434205	3160.236277	531842.2977	82736.28493	3782.474099
[M+Na-H] 21 6.494695 221.1273812	132433	221.1273812	6.494695556	[M+Na-H] 21.9825 m/z adduct of 199.1447 m/z	0	0	0	0	0	0	0	0	0	0	11116.95166	0	372274.5351	3118.791293	2972.34727	24251.94671	0	0	2884.945617	2587.137497	157501.5261	3947.232225	29672.99095	4677.529385	208814.9155	0	686180.2869	7805.288634	9776.97082	3344.367368	268256.2123	236694.5774	355827.2046	2684.709001	16409.87235
[M+Na-H] 21 7.350599 221.1277661	237864	221.1277662	7.350599074	[M+Na-H] 21.9825 m/z adduct of 199.1447 m/z	0	0	0	0	0	0	0	0	0	2006.845261	2623.98558	0	62422.76784	0	2232.391738	7920.269715	2522.887503	0	4773.043215	8825.411164	31598.37742	0	10431.94116	0	21005.72358	0	78911.64338	1835.490632	0	0	7533.326109	5074.132676	39780.16461	0	8124.504082
[M+Na-H] 21 7.947169 221.1274049	234026	221.1274049	7.947169583	[M+Na-H] 21.9825 m/z adduct of 199.1448 m/z	0	0	0	0	0	0	0	0	0	6503.676015	15348.64906	75412.54536	28149.82974	56509.01467	23163.88353	12613.07825	12179.43966	0	45119.3683	33155.93947	71067.51107	22965.02172	8151.682342	13277.79082	20243.34457	119230.8101	10405.87315	64547.16447	23953.98474	35651.86996	0	6443.312695	7646.487398	14953.74528	41280.80583
[M+Na-H] 21 8.029697 221.1271070	86470	221.1271071	8.029697561	[M+Na-H] 21.9825 m/z adduct of 199.1448 m/z	0	0	0	0	0	0	0	0	0	4087.576469	27646.41392	81316.64225	27902.6054	52492.63706	71615.54739	92470.97667	403643.0944	0	135530.1679	28490.61087	48000.71129	86515.42861	483372.5528	562120.4668	569215.8116	70532.76789	432583.257	107287.9561	86861.71615	461856.7003	372229.0792	513533.7708	373333.6165	637114.4862	247457.105
[M+Na-H] 21 8.145290 221.1267158	227629	221.1267159	8.145290972	[M+Na-H] 21.9825 m/z adduct of 199.1448 m/z	0	0	0	0	0	0	0	0	0	0	0	0	0	0	0	15594.4976	11564.64449	0	0	7287.760051	0	0	18736.78063	20517.14816	8660.27943	0	8575.134422	0	0	34900.11561	19251.42109	50079.12395	17455.11999	55748.60278	0
[M+Na-H] 21 8.234837 221.1268826	85586	221.1268827	8.234837805	[M+Na-H] 21.9825 m/z adduct of 199.1448 m/z	0	0	0	0	0	0	0	0	0	2054.684878	115423.9987	6953.224757	16703.13892	61547.51498	33601.28984	369044.5568	1769626.41	0	491665.4937	23755.79081	89189.41713	26212.84389	2168112.477	2180107.554	2503212.776	6640.082428	1983457.045	55702.45661	398699.7336	1881868.05	1938286.072	2027302.161	2089276.109	2581294.276	1062952.092
[M+Na-H] 21 8.961980 221.1270552	87012	221.1270552	8.961980488	[M+Na-H] 21.9825 m/z adduct of 199.1448 m/z	0	0	0	0	0	0	0	0	0	57302.87742	250432.432	265529.9656	201826.3224	253844.8697	305738.1663	556201.6278	238528.4926	0	438056.965	226500.975	199350.6524	363864.1583	124827.7556	307108.5779	92817.28718	319474.1577	131130.9996	294901.0736	192750.5494	90614.24338	106738.9777	80367.19317	107334.2362	111439.6868	223839.3156
[M+Na-H] 21 7.833096 221.1270430	199637	221.127043	7.833096354	[M+Na-H] 21.9825 m/z adduct of 199.1449 m/z	0	0	0	0	0	0	0	0	0	0	0	5937.396902	0	3325.625532	32037.54939	0	13029.85291	0	11705.64947	26588.66526	0	8486.96748	7631.143734	0	27122.23985	8765.973943	13929.54145	30963.60731	3906.993994	9016.004921	4592.964965	38268.19862	17265.58864	31927.09726	7574.413992
[M+Na-H] 21 8.827380 221.1274948	117737	221.1274948	8.827380833	[M+Na-H] 21.9825 m/z adduct of 199.1449 m/z	0	0	0	0	0	0	0	0	0	5432.669365	9076.648126	12389.13535	0	35749.23444	23109.14442	12231.14291	27372.74099	0	58542.74342	8890.485146	10197.28407	43342.57453	44844.25681	49113.73894	58960.62995	10350.71767	25781.7772	43154.34271	18488.61157	82949.53356	20019.96545	96998.24074	22190.43666	113422.4362	78209.38789
[M+Na-H] 21 9.980482 221.1350097	120160	221.1350098	9.980482609	[M+Na-H] 21.9825 m/z adduct of 199.1530 m/z	3573.743362	13506.62121	6471.716999	0	1735.262771	4893.605696	0	0	0	26873.98571	55027.2576	7464.532207	30718.97269	31079.80052	5990.791406	46123.95169	951213.7916	0	195466.3222	19969.14496	9154.755467	14819.27773	648524.536	399209.7136	519261.7953	15944.88925	266273.2773	11366.61534	268363.7664	403217.3843	471681.9431	507178.706	287203.4714	282805.7187	62515.23636
[M+Na-H] 21 9.482837 221.1351321	280230	221.1351322	9.482837805	[M+Na-H] 21.9825 m/z adduct of 199.1531 m/z	0	0	0	0	0	0	0	0	0	10959.18519	65311.39102	17762.53692	25813.46422	32816.16571	21259.43649	79323.02635	579027.87	0	47024.33759	33755.46765	31844.08562	42434.71769	446459.2534	436663.5351	625122.152	61237.79703	451237.3118	37235.75271	74785.55565	483286.531	596133.8191	208109.2416	497132.7318	565308.073	362988.1298
[M+Na-H] 21 1.164118 222.0186452	225227	222.0186453	1.164118056	[M+Na-H] 21.9825 m/z adduct of 200.0361 m/z	0	0	0	0	0	0	0	0	0	6617.181196	5394.034352	0	0	0	7310.932172	25400.11162	0	17496.50539	0	0	5401.476159	3557.590629	0	108330.0017	0	3132.17503	0	0	22901.53479	0	0	0	0	0	200411.5878
[M+Na-H] 21 6.100567 222.0739784	254092	222.0739785	6.100567391	[M+Na-H] 21.9825 m/z adduct of 200.0921 m/z;[M+Na-H] 21.9825 m/z adduct of 200.0925 m/z	0	0	0	0	0	0	0	0	0	0	0	10075.8131	0	0	0	0	4451.201189	0	14337.54098	12210.70916	0	3876.196006	0	7479.173242	0	4942.880305	0	3006.474633	0	5690.402621	0	27287.76522	0	8049.420244	0
[M+Na-H] 21 7.417911 222.0744648	293848	222.0744649	7.417911111	[M+Na-H] 21.9825 m/z adduct of 200.0922 m/z	0	0	0	0	0	0	0	0	0	0	1819.674646	0	1957.489862	0	0	5909.014664	23407.21718	0	9788.275636	0	1721.026953	2061.168587	10546.21102	35182.56563	25198.0291	2548.372115	12974.10926	2170.764379	1965.725279	5894.51897	15977.58659	5303.666621	12479.00555	14783.85062	44640.46321
[M+Na-H] 21 6.249690 222.0737544	250820	222.0737545	6.249690171	[M+Na-H] 21.9825 m/z adduct of 200.0923 m/z	0	0	0	0	0	0	0	0	0	0	9956.079883	20680.36389	8582.036152	20275.42089	17677.92357	15569.42504	27334.29594	0	7985.447341	38823.77039	30112.23897	28520.33198	47837.40086	61308.29034	23718.61432	9799.359553	28420.02583	18245.82105	26116.61938	26484.47203	4124.856032	326113.3193	17425.7936	71263.86032	25412.70592
[M+Na-H] 21 6.453867 222.0738710	96123	222.073871	6.4538675	[M+Na-H] 21.9825 m/z adduct of 200.0924 m/z	0	0	0	0	0	0	0	0	0	0	7759.489588	44756.10891	15034.11569	8917.435609	28601.58919	9313.250625	90964.20621	0	10619.21253	10792.06268	46307.10301	41862.803	296937.1918	219657.7648	143603.3748	35722.1613	167115.7061	14255.53553	156542.8124	119144.5925	47274.55675	593128.928	119279.6001	190721.7673	173295.5863
[M+Na-H] 21 6.587742 222.0741117	91006	222.0741118	6.58774213	[M+Na-H] 21.9825 m/z adduct of 200.0924 m/z	0	0	0	0	0	0	0	0	0	0	1844.578059	4926.545506	0	11425.23213	3416.740031	14526.44024	133185.0724	0	17114.22702	2467.031317	6093.431803	2216.291219	258359.6839	230251.1023	439343.1069	2993.024988	338096.7788	2337.773385	35685.9772	471313.1633	285837.3357	513950.9468	301883.4069	502990.9954	30668.12206
[M+Na-H] 21 7.509299 222.0744359	86536	222.0744359	7.509299583	[M+Na-H] 21.9825 m/z adduct of 200.0924 m/z	0	0	0	0	0	0	0	0	0	0	18147.46165	20334.84268	16043.95357	15267.765	24505.70263	83002.63248	486137.3995	0	150321.8336	30635.63577	47684.82847	47697.11821	725569.4501	619225.1155	743539.542	11414.91247	732977.5049	20415.98445	94804.15043	428102.2906	506824.3361	590866.8269	690615.3105	761235.2931	384869.2442
[M+Na-H] 21 6.276202 222.0938486	100936	222.0938486	6.276202846	[M+Na-H] 21.9825 m/z adduct of 200.1120 m/z	0	0	0	0	0	0	0	0	0	5684.567089	13656.00339	9177.557521	11660.27208	68648.83269	33849.63514	13706.82114	62378.44106	0	92360.73804	94163.09356	13050.02041	15201.25849	90993.56216	55820.23412	19762.21189	10746.75054	10240.01468	74121.55913	37995.39544	38627.30578	93769.7016	32471.04059	23786.29628	16340.54795	36856.81166
[M+Na-H] 21 8.212713 222.1006497	221350	222.1006498	8.212713964	[M+Na-H] 21.9825 m/z adduct of 200.1189 m/z	0	0	0	0	0	0	0	0	0	0	2646.954492	3353.114848	2058.095746	2989.673218	4256.792124	6285.63093	56844.97158	1970.381503	3938.078783	2791.167628	3507.289878	3225.485517	56014.49832	68923.71744	72511.00054	0	43267.35166	6948.961326	3854.203616	85866.12157	20678.53594	109816.7576	34566.50775	68064.77135	5289.957969
[M+Na-H] 21 7.558333 222.1118582	86807	222.1118583	7.558333772	[M+Na-H] 21.9825 m/z adduct of 200.1288 m/z	14054.2034	28456.45709	13183.293	0	0	26255.74901	0	0	0	0	0	14215.87203	15243.38209	16223.46992	0	33756.27627	535722.9894	0	14531.07576	0	0	0	420976.712	558540.1207	382956.6335	0	228217.0464	38099.1555	19139.42586	425742.3364	474535.3267	473531.8648	414594.3008	520190.1122	58147.53136
[M+Na-H] 21 7.698390 222.1117537	144459	222.1117538	7.698390816	[M+Na-H] 21.9825 m/z adduct of 200.1288 m/z	65404.84559	50241.04317	30821.69122	17856.98219	15358.91586	36346.92752	35606.61038	66045.76006	38051.89522	307282.7414	1167412.062	282422.2187	337698.8565	362331.6353	393823.8216	1180726.302	1122852.102	88822.94506	1096161.765	60532.56969	370415.1487	307787.4564	1239870.964	2336777.553	1056259.391	598665.4668	92438.44284	897602.7911	1227909.678	1321253.696	1877230.898	352505.6133	853953.9809	546443.7655	10490.46118
[M+Na-H] 21 7.768023 222.1111057	38995	222.1111057	7.768023577	[M+Na-H] 21.9825 m/z adduct of 200.1288 m/z	0	0	0	0	0	0	0	0	0	876828.6693	1747981.01	1507437.473	1038541.578	1519155.995	1897374.263	3018850.127	7130377.608	0	3019994.333	1508579.619	1209656.695	1875749.6	4649169.066	6772409.838	4324565.652	1781651.343	3059773.546	1925668.45	2445279.883	4165286.733	4710751.762	4069161.773	3879541.505	4740727.656	4143478.601
[M+Na-H] 21 8.087708 222.1112189	37296	222.111219	8.087708333	[M+Na-H] 21.9825 m/z adduct of 200.1288 m/z	0	6229.490098	0	0	0	0	0	0	0	1027772.591	2405675.994	2947448.418	1892054.311	2921893.609	3899394.054	3395914.068	8107884.732	0	4992904.422	2846701.833	2407922.909	3210346.049	7115889.97	8128727.912	7223620.073	3274170.098	6279287.236	3803209.306	3917987.76	6303157.517	5673231.568	7563935.022	6140650.551	8247332.322	5245128.337
[M+Na-H] 21 8.355838 222.1109557	35959	222.1109558	8.355838211	[M+Na-H] 21.9825 m/z adduct of 200.1288 m/z	0	0	0	0	0	0	0	0	0	5503773.754	1.06E+07	1.85E+07	1.06E+07	1.83E+07	2.30E+07	1.35E+07	2.29E+07	0	2.38E+07	1.89E+07	1.34E+07	2.18E+07	2.39E+07	2.55E+07	2.52E+07	1.88E+07	2.33E+07	2.34E+07	1.73E+07	2.18E+07	1.94E+07	2.49E+07	2.12E+07	2.56E+07	2.10E+07
[M+Na-H] 21 8.792727 222.1111491	38209	222.1111492	8.792727907	[M+Na-H] 21.9825 m/z adduct of 200.1288 m/z	0	65045.6994	102496.456	0	0	0	0	0	0	308503.1364	1452373.417	2216829.767	1750676.557	2376574.171	3941314.53	532697.283	2944428.377	0	2230818.135	2657252.98	2142243.582	4034086.179	6128599.66	7212489.093	7594791.279	2624122.286	5057375.105	3742251.286	2522031.348	3788031.728	3344323.669	6747298.033	4533756.295	7821762.529	2688589.934
[M+Na-H] 21 9.016201 222.1110760	36700	222.111076	9.016201163	[M+Na-H] 21.9825 m/z adduct of 200.1288 m/z	11369.44508	9008.739297	0	0	0	0	0	0	0	214364.7291	3011905.799	746498.0729	953205.2215	920424.1413	977864.7053	9451161.365	2.87E+07	0	1.22E+07	824979.8334	2268905.211	1127218.775	3.63E+07	4.20E+07	4.54E+07	928216.4872	3.64E+07	1015327.319	6049267.806	3.34E+07	3.40E+07	3.98E+07	3.61E+07	4.51E+07	2.03E+07
[M+Na-H] 21 9.581307 222.1111104	40874	222.1111104	9.58130754	[M+Na-H] 21.9825 m/z adduct of 200.1288 m/z	0	6851.53534	0	0	0	0	0	0	0	471209.4584	439135.0063	550108.9244	482311.5701	546432.0136	902466.8295	399537.4846	172327.0188	0	604613.8103	606694.3188	444119.8117	842409.5522	25624.93337	218473.6182	246713.6288	587799.0065	214586.0825	752956.1569	424749.4952	202435.2783	126623.3842	240618.7225	213159.2361	197805.9703	514795.3793
[M+Na-H] 21 9.580100 222.1487635	91834	222.1487635	9.580100654	[M+Na-H] 21.9825 m/z adduct of 200.1652 m/z	1576.142417	1667.645311	1427.656214	2109.337014	5260.046428	5310.778942	2229.38855	3750.242483	2979.826772	2500.726464	19071.1104	8657.927023	7733.836412	7719.010057	24061.64036	33974.4512	14992.03067	1936.285039	30232.36091	26887.92986	13236.5901	31465.64622	45533.3704	124170.9899	271443.2912	15859.33583	28815.77482	4362.002244	13784.40977	34902.01323	40754.74008	20288.5429	89384.44283	263353.7853	68508.40049
[M+Na-H] 21 9.873959 222.1473057	35972	222.1473057	9.873959477	[M+Na-H] 21.9825 m/z adduct of 200.1652 m/z	41783.00084	20555.12837	27034.72465	43265.80523	41337.69402	35367.84989	87875.37678	59273.77116	514164.076	1.57E+07	2.42E+07	2.29E+07	2.35E+07	1.33E+07	2.73E+07	2.70E+07	1.78E+07	7284.56351	4.42E+07	2.32E+07	2.37E+07	2.83E+07	4.99E+07	4.92E+07	4.73E+07	1.38E+07	5.02E+07	2.44E+07	1.45E+07	6.50E+07	1.58E+07	4.90E+07	4.78E+07	1.81E+07	7.88E+07
[M+Na-H] 21 9.945533 222.1473707	71142	222.1473708	9.945533333	[M+Na-H] 21.9825 m/z adduct of 200.1652 m/z	11520.18367	20813.81591	21078.82027	10973.64781	14725.51636	9654.397972	50449.63698	29169.98486	325729.9003	436937.1978	336232.1749	411428.7644	179150.7448	370188.7715	163092.7694	259942.7018	1492936.679	3541.213221	588170.2485	209077.0079	440197.4353	399034.1784	1104619.179	936930.6078	795376.4811	265222.4462	1098419.449	264051.7036	212922.5333	1140242.947	1263527.565	1340475.805	937064.7442	850692.9029	610398.7687
[M+Na-H] 21 10.31471 222.1472716	2701	222.1472716	10.31471797	[M+Na-H] 21.9825 m/z adduct of 200.1652 m/z	1104668.154	1128686.49	1158868.674	1674562.026	1414866.179	1323989.267	2059422.536	2020307.1	3094937.704	5461237.002	7585004.696	5634725.089	8151007.788	1.05E+07	6745704.716	8889816.333	1.02E+08	694876.915	1.83E+07	6492310.758	6675666.412	6560212.038	2.08E+07	1.97E+07	4479610.46	9210609.005	1.79E+07	3810744.884	7.86E+07	3.29E+07	8.01E+07	1.78E+07	2.04E+07	2.18E+07	4.10E+07
[M+Na-H] 21 10.54780 222.1485535	94586	222.1485536	10.54780367	[M+Na-H] 21.9825 m/z adduct of 200.1652 m/z	2282.467564	2515.424621	0	4118.579902	9444.839509	3929.897651	3735.956541	7337.033184	10753.99461	4972.219547	11098.28614	7428.121336	27123.57938	8002.15741	18034.19374	17856.58716	19792.47683	3068.142438	13308.20875	8234.619422	14104.45567	7813.854844	26014.97757	45565.9595	84340.37396	13391.3155	18657.31759	10180.14677	37681.90051	16958.12095	30442.0411	57222.53672	36982.98351	67043.15311	15604.02387
[M+Na-H] 21 14.15043 222.1475062	218492	222.1475062	14.15043794	[M+Na-H] 21.9825 m/z adduct of 200.1652 m/z	1824.817702	4137.530031	1872.583771	10700.31769	1530.236511	2584.689497	0	0	1294.335539	7929.976178	2412.427746	5604.15781	7698.529166	3276.254219	4073.336541	23647.27683	50171.48437	0	10265.73342	7900.97683	12825.79421	7729.26678	11500.57138	8997.121529	24369.66077	3482.869286	24873.86175	5846.716252	34173.21061	63814.01796	29512.65717	5681.086292	11403.54579	8603.475701	9681.558427
[M+Na-H] 21 15.02772 222.1474013	159789	222.1474013	15.02772717	[M+Na-H] 21.9825 m/z adduct of 200.1652 m/z	961.1463281	0	1326.888049	1141.078612	1052.555701	1026.030201	0	0	0	7194.716383	26643.7821	8439.517411	89390.66529	2899.581802	11119.21783	37669.54876	7820.31925	0	2073.667162	1556.691624	126181.2641	1763.647662	4834.498259	6787.949328	97586.58191	3335.810626	122343.0975	12240.86728	128755.9595	130996.9438	118616.787	1409.869316	9305.903368	15527.6022	10262.54025
[M+Na-H] 21 15.22853 222.1474668	45392	222.1474669	15.2285316	[M+Na-H] 21.9825 m/z adduct of 200.1652 m/z	1239.678304	2227.751877	1992.577407	1295.947979	825.690297	1193.694886	1607.591551	0	0	39139.27552	21031.5399	2534.37474	100254.7907	2535.598575	18826.56449	10382.82445	3982.215483	0	1829.469971	5188.951369	198265.1517	1819.175777	13167.30009	2798.188219	22490.13748	64931.49157	34831.0133	20561.08335	32624.07583	29344.25099	50946.13779	2428.266439	5613.145875	10393.99563	4233.224674
[M+Na-H] 21 16.32852 222.1474773	257604	222.1474773	16.32852846	[M+Na-H] 21.9825 m/z adduct of 200.1652 m/z	2385.859985	1505.653647	1768.081707	0	0	1582.056391	0	0	1196.912722	1747.687781	0	0	3918.745601	0	2359.544957	978.9875208	7530.082392	0	1008.438939	0	8881.600174	1322.172729	2643.222745	1795.643004	2151.903246	2790.594904	13133.58145	1962.475734	3956.134832	39460.9543	2732.349675	1373.724398	2983.668897	14108.50151	1622.397178
[M+Na-H] 21 9.412586 222.1477677	43404	222.1477678	9.412586275	[M+Na-H] 21.9825 m/z adduct of 200.1653 m/z	1883.285364	3126.767985	4833.828434	2293.193591	4097.651044	3339.071431	1980.8321	2950.843398	7912.705432	44798.38083	182990.2055	205724.6515	180827.6444	134706.3683	88763.31289	142020.4978	485014.072	2120.284696	144324.66	114334.1898	91345.29621	154760.5148	525590.0565	529785.6462	561008.3187	209927.9445	318093.3707	138414.7239	94967.68261	465426.6926	27921.6039	522781.1831	466386.1926	11425.92899	347808.7565
[M+Na-H] 21 9.815849 222.1481575	222028	222.1481576	9.815849259	[M+Na-H] 21.9825 m/z adduct of 200.1655 m/z	2053.973162	4432.047885	3707.806604	7224.204866	4794.945763	4599.767415	10860.60797	9290.538774	7908.283775	3440.650044	0	0	11477.9729	7793.001398	0	34302.3861	60174.40807	2440.963762	0	4595.461385	31902.67881	0	48643.18619	20813.25926	18014.54188	0	32529.92397	4000.758426	10142.77063	44783.07617	17322.94373	18349.39113	39773.64599	10958.03498	18536.29943
[M+Na-H] 21 2.835015 223.0700885	249380	223.0700886	2.835015686	[M+Na-H] 21.9825 m/z adduct of 201.0876 m/z	0	0	0	0	0	0	0	0	2375.820132	0	0	0	0	2703.682969	0	1909.207009	2285.74722	0	0	0	2466.887798	0	13993.63293	1571.873825	16532.16083	0	29029.36067	0	0	2320.206624	45782.57604	2291.651046	36857.63161	3667.366223	0
[M+Na-H] 21 2.148472 223.0692811	246686	223.0692812	2.148472222	[M+Na-H] 21.9825 m/z adduct of 201.0878 m/z	0	0	0	0	0	0	0	0	0	0	0	0	0	0	0	0	0	0	0	0	0	0	0	0	0	0	0	0	0	38175.73862	0	0	10438.94607	18659.4264	0
[M+Na-H] 21 9.159170 223.0948041	235211	223.0948041	9.159170175	[M+Na-H] 21.9825 m/z adduct of 201.1126 m/z	0	0	0	0	0	0	0	0	0	0	0	25429.98181	14347.04299	42161.44451	14231.12718	6455.234297	13340.48584	0	32889.9206	25509.89706	7152.033023	12346.88377	14004.42159	14164.96363	14897.25133	10071.00728	14765.80699	11693.66464	12516.28242	12454.80932	9784.860469	15871.58387	32576.61899	15647.56845	31975.68595
[M+Na-H] 21 9.013921 223.0956669	164139	223.095667	9.013921631	[M+Na-H] 21.9825 m/z adduct of 201.1128 m/z	13530.72211	35680.82005	10630.88948	0	0	23922.79915	0	18278.55636	18356.94532	205192.2339	495409.1046	800044.6699	784356.8093	769588.1644	925069.6533	53028.67826	0	0	18340.55994	644646.0601	763014.0867	1322371.081	0	0	330951.7851	1191214.705	68976.43325	956666.5747	662294.9849	19895.52379	0	315400.7769	0	296288.2541	827651.917
[M+Na-H] 21 9.407908 223.0954279	9336	223.095428	9.407908497	[M+Na-H] 21.9825 m/z adduct of 201.1129 m/z	86431.88375	224230.0934	379865.8652	99734.43445	144375.5266	157414.6838	0	0	291941.1365	561023.2034	912780.107	1940586.291	1560747.242	1636817.118	13935.13491	857923.1838	91753.14669	160502.0832	1384603.55	1769475.043	1094987.337	30091.43393	14245.32814	787856.5266	758064.2749	2068463.795	791441.8536	2241482.867	1177891.826	576326.6268	321224.7752	340056.2226	580243.131	776359.298	14335.0778
[M+Na-H] 21 8.743125 223.1066216	131356	223.1066217	8.743125926	[M+Na-H] 21.9825 m/z adduct of 201.1233 m/z	0	0	0	0	0	0	0	0	0	14412.88411	11510.14167	55538.77962	21850.4517	88999.8959	91474.52162	7292.744867	0	0	17530.54531	58020.18594	47976.30904	108317.4311	0	0	0	47123.95386	0	127446.0365	6972.593795	0	0	0	0	0	7260.538621
[M+Na-H] 21 7.823216 223.1066276	86475	223.1066276	7.823216667	[M+Na-H] 21.9825 m/z adduct of 201.1238 m/z	0	0	0	0	0	0	0	0	0	9013.670719	49790.89928	7792.120781	80512.12755	18827.14844	16970.33472	261217.1517	0	0	337141.7168	20787.59892	43690.72334	51643.17526	0	0	0	7561.707959	0	80917.89439	27864.46741	0	13470.20544	38777.77228	0	22224.74372	303649.6682
[M+Na-H] 21 6.683128 223.1073233	100829	223.1073234	6.683128095	[M+Na-H] 21.9825 m/z adduct of 201.1239 m/z	0	0	0	0	0	0	0	0	0	7959.844148	115749.0617	0	5777.993783	0	20061.14279	10497.92255	3437.296687	0	135061.1614	3929.406426	7062.801328	11220.26199	22362.8502	5463.009993	3877.3	0	11376.75962	21858.67598	0	8648.31478	0	14487.17151	11924.50081	16836.84496	39296.26019
[M+Na-H] 21 6.726911 223.1061978	36720	223.1061978	6.726911382	[M+Na-H] 21.9825 m/z adduct of 201.1239 m/z	0	0	0	0	0	0	0	0	0	955545.9037	2343610.987	4030703.666	3592222.226	4663925.674	5610118.902	2895318.942	1659334.096	0	4176978.461	4994802.819	3378807.079	5224481.7	1643608.724	1988504.804	28801.57566	4764320.249	1664509.302	5709273.838	3543492.482	1329685.03	678140.6981	1452230.057	43738.91108	1419724.603	132318.8889
[M+Na-H] 21 6.799449 223.1063746	90757	223.1063746	6.799449187	[M+Na-H] 21.9825 m/z adduct of 201.1239 m/z	0	0	0	0	0	0	0	0	0	12702.24853	38138.5133	34691.24081	115786.6757	98757.61817	29269.55533	33285.48103	288780.2276	0	173546.7363	20087.5523	70025.22144	36774.73443	292892.0022	410546.5052	319512.7701	23732.32232	268046.7842	131748.5076	28768.95459	322718.8677	311519.0317	311073.4939	274307.6821	408068.1577	49500.13974
[M+Na-H] 21 7.582874 223.1074819	104621	223.107482	7.582875	[M+Na-H] 21.9825 m/z adduct of 201.1239 m/z	0	0	0	0	0	0	0	0	0	2701.783705	15225.37587	4573.107409	3954.364334	6442.408116	14736.59433	46085.56889	8436.943125	0	8193.691758	3107.189486	4736.709785	13018.57844	8405.670375	4141.531037	8333.285573	3822.626038	10182.99547	8151.768609	12390.6905	13789.1389	38794.94982	9876.614467	26842.55624	4490.077055	48058.61506
[M+Na-H] 21 7.687592 223.1068799	93179	223.10688	7.6875925	[M+Na-H] 21.9825 m/z adduct of 201.1239 m/z	0	0	0	0	0	0	0	0	3653.580509	4601.856797	4293.693308	9884.800368	42820.01625	0	16465.6312	67534.31458	99379.45524	0	48738.69842	4385.580469	0	10687.17797	197943.5376	250059.9334	68679.91453	12269.58439	22442.35102	9953.122256	6350.797701	173427.2149	0	13881.13155	103659.2894	246892.2289	140330.7068
[M+Na-H] 21 7.746353 223.1061053	86526	223.1061054	7.746353623	[M+Na-H] 21.9825 m/z adduct of 201.1239 m/z	0	0	0	0	0	0	0	0	0	0	0	0	0	0	0	0	1191963.997	0	25715.76353	0	0	0	473528.0971	1377586.796	192434.7696	0	33770.81567	0	0	117812.6633	0	0	30948.07474	1217921.257	0
[M+Na-H] 21 7.910848 223.1061820	36249	223.106182	7.91084878	[M+Na-H] 21.9825 m/z adduct of 201.1239 m/z	0	0	0	0	0	0	0	0	0	3515046.567	5298183.121	8415672.304	5671418.864	8677310.544	1.02E+07	6483938.382	5928915.009	0	8748608.693	9094603.659	5654828.155	1.12E+07	0	0	0	8162997.495	0	9888406.558	6779178.007	0	4556659.272	5485063.658	19834.16004	6307488.092	8188600.624
[M+Na-H] 21 4.866568 223.1064266	220433	223.1064267	4.866568293	[M+Na-H] 21.9825 m/z adduct of 201.1240 m/z	0	0	0	0	0	0	0	0	0	2411.484428	9468.743053	38940.83456	14595.0294	14438.26039	62876.40918	12044.76581	48386.08665	0	32540.34072	49598.10877	77519.6162	15747.88433	55362.42043	69825.45302	48204.79663	39064.29954	80261.43881	39210.5458	20673.41478	278407.3754	30166.19971	638146.3943	66621.14607	374218.844	21381.17288
[M+Na-H] 21 6.589954 223.1064503	124321	223.1064503	6.589954065	[M+Na-H] 21.9825 m/z adduct of 201.1240 m/z	0	0	0	0	0	0	0	0	0	2750.455312	20506.7689	72487.88904	28249.13768	24867.6557	37716.18186	14999.7511	67331.77559	0	94983.85249	79876.14637	22906.46669	35319.85167	41061.5168	112899.0111	111701.9854	43128.38846	38391.59568	62174.02546	38777.23813	45904.81577	75160.50054	114861.9693	47294.81714	131015.954	17248.81946
[M+Na-H] 21 7.320255 223.1066458	48497	223.1066459	7.320255159	[M+Na-H] 21.9825 m/z adduct of 201.1240 m/z	0	0	0	0	0	0	0	0	3880.858447	4948.663331	27497.35993	87858.99883	52452.1022	135118.7634	174632.3059	96070.71305	646040.1584	0	246828.6425	110500.4944	42534.53152	144290.4079	659453.0662	857054.3298	810600.4505	85548.85175	641354.5978	152414.3852	72329.59923	330995.829	166451.2758	576619.1807	678406.9912	812407.4058	226435.4632
[M+Na-H] 21 6.379032 223.1063544	88030	223.1063544	6.37903252	[M+Na-H] 21.9825 m/z adduct of 201.1241 m/z	0	0	0	0	0	0	0	0	0	10155.69787	30051.88719	69366.60902	47895.47575	18175.2417	242949.6438	93499.12452	502911.1841	0	226310.4125	40875.00969	17972.78421	74534.5836	47769.21754	699608.6055	938300.0948	93537.23182	713421.1985	178495.0911	184758.2294	805502.859	471296.0234	490165.5747	797258.224	1133470.186	392246.0813
[M+Na-H] 21 7.215328 223.1062520	39970	223.1062521	7.215328049	[M+Na-H] 21.9825 m/z adduct of 201.1241 m/z	0	0	0	0	0	0	0	0	0	17543.19044	354546.9897	537513.3544	281349.9488	510012.4375	786939.4231	852189.7431	2886913.972	0	1494666.982	493436.826	479161.1444	603193.0215	3198277.709	3731882.795	3563912.135	594876.1122	2696715.712	916045.7673	839889.2864	2216770.934	2251628.511	2736258.226	2533527.772	3535267.65	1641804.874
[M+Na-H] 21 7.414184 223.1064104	121664	223.1064104	7.414184959	[M+Na-H] 21.9825 m/z adduct of 201.1241 m/z	0	0	0	0	0	0	0	0	0	2651.786683	11703.28234	13666.03623	9596.540532	8958.331407	8944.352827	29522.14339	65358.17777	0	116222.478	15953.10268	27288.46404	23356.12836	195712.6291	213894.2533	143004.3301	11057.79401	44127.9345	14942.60626	61334.22094	98055.39579	119355.4448	44787.13286	61594.92612	187255.8899	36865.2762
[M+Na-H] 21 9.016501 223.1142208	41049	223.1142208	9.01650122	[M+Na-H] 21.9825 m/z adduct of 201.1322 m/z	0	0	0	0	0	0	0	0	0	2518.900657	214307.4616	8752.270488	24139.80711	28421.37486	19676.0903	644547.1656	2495578.754	0	707962.4273	19992.6324	118968.3151	38206.52699	3009263.606	3290141.699	3608035.6	28399.42752	3062187.693	34083.64455	549924.392	2802484.177	2832757.026	2947605.668	3015609.395	3842493.118	1462710.478
[M+Na-H] 21 8.088781 223.1145236	46193	223.1145237	8.088781783	[M+Na-H] 21.9825 m/z adduct of 201.1323 m/z	0	1522.352743	0	0	0	1250.729695	0	0	0	48521.56156	64072.26057	209494.7426	93697.11692	170923.871	291429.4962	143346.8766	478179.4471	0	287482.9347	191937.2309	129592.5266	207975.5008	482588.6866	561202.5022	492848.9799	195036.7161	460619.8925	272709.8972	236259.7513	428431.9693	322470.4282	563292.6948	434093.215	638884.6309	322245.1394
[M+Na-H] 21 7.672767 223.1153603	91039	223.1153604	7.672767949	[M+Na-H] 21.9825 m/z adduct of 201.1324 m/z	0	1452.434633	0	2629.037305	0	0	0	0	0	0	0	2502.354865	26228.26686	0	0	0	19153.71789	2512.652915	7137.073082	41899.61363	0	0	0	8563.056721	5831.492283	0	0	0	0	4258.775586	0	0	0	0	18767.86781
[M+Na-H] 21 8.80535 223.1146518	86903	223.1146519	8.80535	[M+Na-H] 21.9825 m/z adduct of 201.1324 m/z	1857.333626	0	1661.116085	1803.957056	0	0	0	2425.419629	0	12486.39838	47531.25799	33162.99731	13885.35001	31097.09138	97076.84697	62505.95242	272675.0987	0	81799.42259	90318.70006	52271.63768	171503.4851	525753.219	124214.077	734109.6049	80719.13764	620028.0565	102948.5959	44291.32157	27678.93871	325207.8571	103135.5311	524578.7133	770338.2227	78206.33526
[M+Na-H] 21 7.782683 223.1148904	89351	223.1148905	7.782683333	[M+Na-H] 21.9825 m/z adduct of 201.1325 m/z	0	0	0	0	0	0	0	0	0	3345.779561	0	14535.55271	0	0	16697.15273	5120.260264	59612.22508	0	28242.54611	6935.704682	0	7466.719281	12948.76057	238378.006	20772.53611	8903.96959	10710.73339	10154.5901	2100.069969	51512.10279	8845.830287	39120.87001	15713.70455	118660.1518	12130.6575
[M+Na-H] 21 9.200882 223.1145356	89998	223.1145356	9.200882184	[M+Na-H] 21.9825 m/z adduct of 201.1326 m/z	0	1326.913558	1189.038446	0	0	0	0	2206.954277	0	1652.196465	0	0	0	0	0	0	24623.04223	1818.954811	16558.25037	0	0	0	19157.98208	0	68583.60942	0	18174.93938	0	7505.873145	45532.0902	37611.67179	189928.3304	25171.17883	20160.69799	19823.09963
[M+Na-H] 21 8.019437 223.1429839	48416	223.1429839	8.019437398	[M+Na-H] 21.9825 m/z adduct of 201.1603 m/z	0	0	0	0	0	0	0	0	0	2551.309051	5855.714888	119139.4026	18464.40294	25290.78459	19272.65738	14355.1405	3171.502469	0	23964.21475	18893.48383	16960.85496	18455.52011	8432.982383	15712.21104	9902.214257	30121.16279	7053.411729	32664.71225	5307.79402	8609.984949	9095.536629	13971.2102	25563.09922	23154.16931	11318.56787
[M+Na-H] 21 6.108046 223.1424568	102829	223.1424568	6.108046667	[M+Na-H] 21.9825 m/z adduct of 201.1603 m/z;[M+Na-H] 21.9825 m/z adduct of 201.1600 m/z	0	0	0	0	0	0	0	0	0	2579.138283	0	0	0	0	0	0	37833.08701	0	2964.630064	0	0	0	6060.533992	1371592.539	0	0	0	0	0	142494.9953	13616.42422	220010.6342	6105.090088	271735.2161	0
[M+Na-H] 21 6.387102 223.1426469	99871	223.142647	6.387102033	[M+Na-H] 21.9825 m/z adduct of 201.1604 m/z	0	0	0	0	0	0	0	0	2026.9959	2834.672418	36897.9093	76710.15317	220218.3965	58584.20404	52326.91204	33360.78402	35920.78448	0	46471.09334	103128.8908	22831.74432	63350.01683	399963.9008	1676166.032	55517.52207	37286.5724	972209.661	34341.03941	326536.4522	817604.291	794237.6629	1503878.041	1005863.572	974616.799	58809.19494
[M+Na-H] 21 6.594457 223.1425909	103345	223.142591	6.594457917	[M+Na-H] 21.9825 m/z adduct of 201.1604 m/z	0	0	0	0	0	0	0	0	0	3031.476	25473.84386	21998.75767	50059.51755	61721.36149	87325.30598	4609.916924	3097.540771	0	33944.43179	92977.95298	38436.74382	81730.56401	19895.85837	88978.9544	5483.600891	66742.66593	11255.7267	93045.00412	45082.12067	29804.76993	5956.44661	24900.19788	42128.80062	42274.03908	21699.34473
[M+Na-H] 21 7.905210 223.1424234	37502	223.1424235	7.905210569	[M+Na-H] 21.9825 m/z adduct of 201.1604 m/z	0	0	0	0	0	0	0	0	0	127488.8996	634296.2902	1030199.005	1297498.903	1280581.464	1003277.57	992121.5761	956692.2572	0	0	1183534.462	1452272.348	1105383.044	1145959.518	1333241.951	900010.6138	1485001.252	20913.73403	1136098.366	1320695.932	1086533	933739.9651	1230176.309	1000603.542	1091098.201	1192628.28
[M+Na-H] 21 7.928724 223.1436594	273626	223.1436595	7.928724167	[M+Na-H] 21.9825 m/z adduct of 201.1604 m/z	0	0	0	0	0	0	0	0	7178.069177	5994.197711	55817.76178	8596.330592	89517.68963	21305.32559	67989.57392	82687.35352	7999.003508	0	46655.61914	13842.49595	87684.93717	37107.15609	65995.18548	42131.19258	26066.73776	17518.43008	47585.62647	8507.804473	27896.07529	15745.79505	43192.87685	47040.26316	17628.14224	18200.38198	24162.50232
[M+Na-H] 21 8.154732 223.1433086	103901	223.1433086	8.154732114	[M+Na-H] 21.9825 m/z adduct of 201.1604 m/z	0	0	0	0	0	0	0	0	0	2695.988555	9885.956493	19876.45305	55316.60121	55336.15367	46705.83523	26781.44587	25668.94697	0	60276.61861	17462.34927	43215.61299	46688.75863	96154.84651	107169.2827	89268.56676	26105.9035	122384.156	116692.0737	38942.45431	51578.26774	37853.34444	46047.2791	101349.9127	151779.0353	90795.12396
[M+Na-H] 21 8.288516 223.1425792	35950	223.1425792	8.288516288	[M+Na-H] 21.9825 m/z adduct of 201.1604 m/z	0	0	0	0	0	0	26502.11355	15754.89975	46423.64242	6008368.309	1.36E+07	1.90E+07	1.48E+07	2.06E+07	2.56E+07	1.61E+07	1.98E+07	0	2.21E+07	2.08E+07	1.70E+07	2.62E+07	2.08E+07	2.21E+07	1.94E+07	2.11E+07	2.01E+07	2.49E+07	1.95E+07	1.70E+07	1.66E+07	2.11E+07	1.86E+07	2.21E+07	2.43E+07
[M+Na-H] 21 8.36717 223.1427503	266442	223.1427504	8.36717	[M+Na-H] 21.9825 m/z adduct of 201.1604 m/z	0	0	0	0	0	0	0	0	0	40361.99643	53282.8793	90259.00231	14602.73612	147547.2172	217782.2746	124789.0136	91384.24236	0	137858.5026	107217.1094	83176.40601	45922.96111	135684.6138	76725.59652	84391.80567	69376.60467	148625.4088	30532.67042	94949.81043	122887.0278	55346.78531	103182.9881	76451.23994	49216.38664	32042.12298
[M+Na-H] 21 7.038226 223.1424834	36079	223.1424835	7.03822619	[M+Na-H] 21.9825 m/z adduct of 201.1605 m/z	0	0	0	0	0	0	0	0	2189.388906	2710857.738	7709982.699	1.11E+07	1.05E+07	1.34E+07	1.65E+07	1.11E+07	6115085.905	0	1.41E+07	1.38E+07	1.06E+07	1.47E+07	9653055.081	1.28E+07	9343316.402	1.22E+07	1.10E+07	1.55E+07	1.03E+07	1.15E+07	9008211.194	9863052.984	1.47E+07	1.20E+07	1.25E+07
[M+Na-H] 21 7.741500 223.1433262	215869	223.1433263	7.741500813	[M+Na-H] 21.9825 m/z adduct of 201.1605 m/z	0	0	0	0	0	0	0	0	0	2274.750879	11077.86321	26529.79167	5397.192281	53027.17527	49943.63322	16018.37842	11751.40037	0	33015.01029	37582.3685	16522.8512	20487.89748	17095.3148	49443.64951	48652.00922	30573.30721	28563.52275	38245.39958	39941.35372	31322.7939	7600.25082	64203.60717	9138.565313	22368.06421	16772.22522
[M+Na-H] 21 8.509567 223.1425632	46357	223.1425633	8.509567442	[M+Na-H] 21.9825 m/z adduct of 201.1606 m/z	0	0	0	0	0	0	1786.098017	2245.431891	0	5786.441709	57563.5842	146020.4489	140875.1272	104490.8075	131024.906	114535.6784	32473.62636	0	106247.7587	106874.9915	133517.4773	121945.603	34284.35166	37654.58206	23283.78748	226348.3282	25822.39018	152631.1812	149769.1492	43089.04904	36032.4349	47153.26158	23261.06296	23589.99167	145590.2828
[M+Na-H] 21 6.695299 223.1426042	127274	223.1426043	6.6953	[M+Na-H] 21.9825 m/z adduct of 201.1608 m/z	0	0	0	0	0	0	0	0	0	2707.25365	11062.88865	30042.89782	10554.42628	46341.2979	9756.892078	16626.70184	3853.630439	0	8215.179902	49182.66353	6145.104155	16423.21202	0	54824.73805	26003.41254	34803.22632	5252.182729	36195.71547	9958.764156	13010.44832	8810.707383	0	45590.64773	7567.899219	0
[M+Na-H] 21 10.26665 223.1510024	227936	223.1510024	10.2666598	[M+Na-H] 21.9825 m/z adduct of 201.1686 m/z	43532.64967	10225.7828	28310.3535	9447.686481	12365.64803	15890.11294	6935.079079	11532.98129	43620.55165	202588.3527	138390.7763	42887.59751	27401.91028	23918.41766	32144.79968	125980.5445	1517452.21	2111.253439	549959.4169	62209.76973	41548.92228	58542.15912	1031865.043	843842.9761	972694.8801	32260.78435	869140.8265	65907.79014	3513502.445	259110.959	6039051.108	460002.5822	367601.3889	743387.5929	2527987.201
[M+Na-H] 21 10.31942 223.1508786	41382	223.1508787	10.3194281	[M+Na-H] 21.9825 m/z adduct of 201.1686 m/z	10902.09472	23226.17003	13820.45437	9940.388354	6145.101242	10968.27859	10741.9784	54435.99421	38327.89371	572736.8995	797268.3493	562833.1518	841618.6979	36748.0465	740708.7354	1008766.013	2674319.138	6545.229998	3072737.718	612863.053	716254.391	709650.1626	3270131.693	3088497.585	2871164.984	276626.9405	3132084.737	522106.6589	7247006.093	5398233.164	4269017.742	2937930.633	3130001.934	924569.7367	6756980.617
[M+Na-H] 21 9.873847 223.1507583	166952	223.1507584	9.873847287	[M+Na-H] 21.9825 m/z adduct of 201.1687 m/z	0	0	0	0	0	0	1680.971854	0	36610.8314	775992.9335	1434601.363	1502461.618	1257130.837	1490959.13	1922378.093	1558961.762	2016841.944	0	1911052.706	1499254.255	1451843.845	2004125.351	2063469.487	2094109.563	2034738.568	1532499.47	2169631.718	1805707.817	1665147.694	1894596.036	1886842.148	2328502.804	1964152.431	1842778.782	2137725.94
[M+Na-H] 21 0.714946 224.0521433	81008	224.0521434	0.714946552	[M+Na-H] 21.9825 m/z adduct of 202.0695 m/z	0	0	0	0	0	0	0	0	5916.091856	87858.23042	18301.08131	58696.69796	6524.410983	44501.91479	30573.20343	17949.7659	8703.620062	0	28257.74548	21132.89312	5293.435131	26912.31647	7163.307006	32076.22643	5659.198944	22157.00742	23546.01981	33602.18787	7551.309246	5313.849609	6044.483153	27844.3479	9184.650781	29404.33802	8204.631328
[M+Na-H] 21 0.944111 224.0541496	107545	224.0541496	0.944111111	[M+Na-H] 21.9825 m/z adduct of 202.0717 m/z	0	0	0	0	0	0	0	0	0	5649.326671	0	6348.741076	0	0	0	0	0	0	6044.439217	8737.611926	18794.30206	0	0	0	6018.600973	0	8635.950922	0	0	5954.900648	0	0	9993.065367	0	0
[M+Na-H] 21 7.713127 224.0685704	127009	224.0685704	7.713127778	[M+Na-H] 21.9825 m/z adduct of 202.0871 m/z	0	0	0	0	0	0	0	0	0	36333.33306	45996.67087	63524.16716	27585.70778	117376.1859	152806.7828	60277.62892	44474.36775	0	123481.1112	77046.17243	103802.1717	173718.5715	147371.4291	42869.28799	49567.16699	209200.745	51055.93197	224146.4834	60745.71998	36724.11428	62764.703	92319.82961	104988.9583	61782.88109	35968.59988
[M+Na-H] 21 7.656922 224.0911733	140908	224.0911733	7.656922619	[M+Na-H] 21.9825 m/z adduct of 202.1078 m/z	1084.307236	0	0	0	0	0	0	0	0	1861.663826	13517.9635	14896.7181	37681.61027	9201.858289	19409.12876	10855.4775	10194.098	0	48706.06797	48546.95149	20384.24059	43380.12527	94843.48867	16728.34868	18291.22452	53600.07624	68881.04989	10950.73047	48243.85872	13870.13281	35785.78327	9637.523919	117592.9438	20390.26932	58833.0661
[M+Na-H] 21 6.726400 224.0900634	38886	224.0900634	6.726400407	[M+Na-H] 21.9825 m/z adduct of 202.1079 m/z	0	0	0	0	0	0	0	0	0	211078.7792	588879.3125	773932.1331	836226.5069	850416.6397	1276732.119	582507.9953	2058595.85	0	1231369.842	906629.8993	583566.8426	1117565.337	3688932.395	3221207.98	3932780.153	737056.7248	3587357.92	1141798.497	1202120.734	2924439.085	2841891.82	3857704.339	3225263.723	3638201.849	2931963.029
[M+Na-H] 21 7.815730 224.0907083	120423	224.0907083	7.815730556	[M+Na-H] 21.9825 m/z adduct of 202.1079 m/z	0	0	0	0	1431.255037	0	0	0	0	10982.81685	21369.81511	10045.53335	43637.96502	17025.78495	13712.7884	21538.84776	19895.59423	0	19014.38479	52392.4049	29838.35181	55141.82544	33591.56872	13743.90893	11256.03487	53324.04634	7191.294395	38507.36089	32774.05513	11772.01868	9022.581879	0	9181.713047	11109.65462	61186.53881
[M+Na-H] 21 7.576542 224.0900992	40785	224.0900992	7.576542683	[M+Na-H] 21.9825 m/z adduct of 202.1080 m/z	0	0	0	0	0	0	0	0	0	19559.97463	216600.1135	349745.2102	306372.8071	496609.9258	692012.3226	392936.8236	1161409.08	0	726558.9798	542587.5083	381278.0798	652757.3233	1802237.354	2473136.803	2983281.033	508495.8765	2179082.467	852291.5772	602120.5716	2262374.431	1887568.039	2798245.145	2311004.927	2905084.726	1177487.748
[M+Na-H] 21 7.955050 224.0903124	92804	224.0903124	7.955050833	[M+Na-H] 21.9825 m/z adduct of 202.1080 m/z	0	0	0	0	0	0	0	0	0	1783.094124	4071.3646	2729.452031	10436.77468	4688.470879	5714.027477	3892.191203	37178.40472	0	12763.31892	4458.278364	2761.324053	23088.6385	15698.77617	34217.3697	46465.29213	4196.620266	5734.648582	7472.744383	8283.48775	20769.89018	13849.19595	13276.90932	12832.40559	18560.52432	38311.04078
[M+Na-H] 21 5.979694 224.0900055	98991	224.0900056	5.979694583	[M+Na-H] 21.9825 m/z adduct of 202.1080 m/z;[M+Na-H] 21.9825 m/z adduct of 202.1081 m/z	0	0	0	0	0	0	0	0	0	0	19134.1543	6469.981551	43394.61148	42738.41384	25585.11357	64074.95493	219486.6831	0	36012.65099	9666.620556	32511.2936	35694.97263	17788.8507	369048.2271	435702.1525	62006.94929	527507.7155	20860.90785	90447.67586	388222.5293	333199.7176	620715.851	473137.7213	654229.9691	59967.65572
[M+Na-H] 21 2.035531 224.0899113	246332	224.0899113	2.035531313	[M+Na-H] 21.9825 m/z adduct of 202.1081 m/z	0	0	1764.773518	3123.469432	1935.585001	1433.535744	0	0	0	0	5497.334871	4904.986377	2732.86812	61179.96612	0	1471.926517	7589.469949	0	6337.181643	36738.93949	0	0	3017.032002	0	8589.066178	1487.893508	25210.96224	0	39355.90326	170480.7472	1990.632188	5228.411492	3070.663893	134743.4825	20847.22504
[M+Na-H] 21 2.852094 224.0914862	265761	224.0914863	2.852094643	[M+Na-H] 21.9825 m/z adduct of 202.1081 m/z	0	0	1355.381133	0	0	1770.918926	0	0	0	0	0	10923.86507	26982.22737	9733.838745	1936.501351	1655.242586	13853.54008	0	0	5644.349217	2311.448859	0	10237.58686	10722.94928	8743.051797	0	9446.899267	0	13500.39753	18433.07465	43952.56269	4882.417613	11337.27406	58762.47292	1964.755731
[M+Na-H] 21 6.611442 224.0900328	38931	224.0900329	6.611442857	[M+Na-H] 21.9825 m/z adduct of 202.1081 m/z	0	0	0	0	0	0	0	0	3688.437887	183541.0179	517412.1762	845016.4524	1082800.542	1118262.788	1399218.872	756594.2547	1737656.013	0	1353044.63	16203.93917	1081047.345	1239334.527	2778305.76	2636009.156	3956446.436	958979.0298	3827804.678	1355160.392	1505728.785	2707486.233	2662113.162	26728.14309	2996229.735	3474003.252	2020314.645
[M+Na-H] 21 6.844384 224.0900968	38932	224.0900968	6.844384553	[M+Na-H] 21.9825 m/z adduct of 202.1081 m/z	0	0	0	0	0	0	0	0	0	138231.8131	504559.8753	797687.7595	820289.1055	770858.8677	940997.8276	624640.3945	478901.331	0	764602.3141	929797.7368	1844136.315	835710.7584	865425.3431	795237.4366	815893.3599	961485.8064	941119.4666	989192.7982	2047356.146	710717.71	628419.7553	934628.3658	904582.0914	855656.8514	959093.7265
[M+Na-H] 21 7.060455 224.0902462	125074	224.0902463	7.060455039	[M+Na-H] 21.9825 m/z adduct of 202.1081 m/z	0	1269.633168	0	0	0	0	0	1734.295276	0	2723.004725	14286.13627	16606.01589	24727.54843	72686.85136	29419.03176	49496.03989	235462.9661	0	43641.89218	25200.55802	59135.8236	35591.67184	275089.6236	278766.1526	426460.7206	10553.46396	656653.1144	36905.49928	19274.16015	528031.7323	235369.1334	475342.4106	360960.6834	513393.1047	49182.7001
[M+Na-H] 21 7.234044 224.0901602	35938	224.0901602	7.234044186	[M+Na-H] 21.9825 m/z adduct of 202.1081 m/z	0	0	1083.986946	0	0	0	0	0	1626.963848	1802621.689	1.07E+07	2.07E+07	2.42E+07	2.42E+07	2.92E+07	2.09E+07	2.74E+07	0	2.57E+07	2.59E+07	2.70E+07	3.58E+07	4.21E+07	3.94E+07	4.28E+07	2.70E+07	4.75E+07	2.87E+07	2.77E+07	3.17E+07	3.09E+07	5.70E+07	4.04E+07	5.01E+07	4.58E+07
[M+Na-H] 21 7.420423 224.0903451	149574	224.0903452	7.420423256	[M+Na-H] 21.9825 m/z adduct of 202.1081 m/z	0	0	0	0	0	0	0	2359.958754	3386.657099	17028.52042	152715.7253	354283.9121	1011107.329	785175.138	672296.1182	57319.87153	521496.9493	0	496802.6408	737647.7375	443829.834	623129.0916	1088916.876	19237.99552	62551.76977	982508.1039	1314527.531	622025.7054	0	762561.8882	160110.95	3216557.614	1038223.743	1139078.709	1264366.251
[M+Na-H] 21 8.886505 224.0902439	36084	224.090244	8.886505682	[M+Na-H] 21.9825 m/z adduct of 202.1081 m/z	0	1116.056221	0	0	1201.448327	1361.832882	0	0	0	7887205.389	9863578.25	1.57E+07	1.42E+07	1.68E+07	2.15E+07	1.14E+07	2853231.606	0	1.39E+07	1.79E+07	1.13E+07	2.52E+07	3072557.998	3749708.801	3216755.846	1.73E+07	3490841.127	1.88E+07	8945058.772	38677.56159	2189174.557	3764949.722	22558.09148	28208.13783	1.24E+07
[M+Na-H] 21 9.432906 224.0916975	150303	224.0916976	9.432906061	[M+Na-H] 21.9825 m/z adduct of 202.1081 m/z	0	0	0	0	0	0	0	0	0	0	0	0	0	27871.09798	0	0	0	0	56070.29183	29947.62508	0	0	0	7695.568852	0	0	0	0	42239.73606	8968.787559	0	2546.800854	0	3164.833729	0
[M+Na-H] 21 8.933890 224.0916204	115338	224.0916205	8.933890625	[M+Na-H] 21.9825 m/z adduct of 202.1081 m/z;[M+Na-H] 21.9825 m/z adduct of 202.1080 m/z	0	0	0	0	0	0	0	0	0	0	15891.10179	0	0	0	10968.80962	46220.49052	0	0	5271.316937	0	0	19635.79421	0	60540.81967	0	0	176646.6984	14797.82906	17984.88931	0	186708.3973	0	0	0	236224.9001
[M+Na-H] 21 2.103376 224.0900530	149645	224.090053	2.103376389	[M+Na-H] 21.9825 m/z adduct of 202.1082 m/z	0	0	1974.839745	0	0	2062.541293	0	0	0	0	15462.26768	17110.32128	3050.803224	414135.8357	3674.576628	3469.99473	40330.38676	0	26097.47214	56453.97193	0	3579.792	4488.602324	13649.41146	7466.431225	34551.13626	25210.96224	6607.481087	105419.6589	420883.4248	10401.96915	5432.694223	4624.531133	18426.9691	39735.22054
[M+Na-H] 21 6.975356 224.0901847	170284	224.0901847	6.97535625	[M+Na-H] 21.9825 m/z adduct of 202.1082 m/z	0	0	0	0	0	0	0	0	0	0	4838.386113	16606.01589	25061.69626	21262.17728	60495.9499	37938.31547	20229.82146	0	76214.10288	25200.55802	85710.05507	15226.65094	299200.1721	278766.1526	372614.1748	10553.46396	426534.5847	7883.799703	14913.01985	156932.197	253473.1592	315764.6528	439210.6907	644865.8931	83668.36169
[M+Na-H] 21 8.095723 224.0915708	238802	224.0915708	8.095723684	[M+Na-H] 21.9825 m/z adduct of 202.1082 m/z	0	0	0	0	0	0	0	0	0	0	2696.363147	13790.30024	8065.435194	13956.56941	16648.79064	13180.02701	7825.873945	0	30516.63346	6579.442617	4096.115785	4200.265479	47398.90333	16457.60445	147571.8359	5376.741287	59984.4897	14722.73625	23899.19342	38473.77362	48539.45853	113863.59	33737.81996	17391.07874	39007.66786
[M+Na-H] 21 6.072315 224.0899755	95135	224.0899755	6.072315556	[M+Na-H] 21.9825 m/z adduct of 202.1082 m/z;[M+Na-H] 21.9825 m/z adduct of 202.1080 m/z	0	0	0	0	0	0	0	0	0	0	0	6883.730277	0	6112.865555	0	0	28786.01747	0	6310.955029	6319.787812	0	0	20768.58972	46280.69404	26851.65713	5331.66553	9896.776852	6644.798713	5844.016816	27754.38928	15566.0523	273105.9085	20971.57555	143426.2256	4185.093445
[M+Na-H] 21 8.176747 224.0917753	46963	224.0917753	8.176747778	[M+Na-H] 21.9825 m/z adduct of 202.1083 m/z	0	0	0	0	0	0	0	0	0	0	3504.949799	716964.4331	8202.781553	19353.88373	21103.23826	5105.102578	47815.71928	0	21636.22106	41457.38191	0	0	15210.96311	22733.98431	11042.64389	12165.25892	47231.20174	17142.4485	1066146.684	46913.59252	6526.850367	26228.17301	11863.51071	21337.14417	14168.48916
[M+Na-H] 21 8.234637 224.0907777	145660	224.0907778	8.2346375	[M+Na-H] 21.9825 m/z adduct of 202.1083 m/z	0	0	0	0	1336.5951	0	0	0	0	7112.238551	8197.281841	96337.65542	15304.70918	48106.20013	63501.08402	0	56266.59194	0	20095.75476	10698.03437	34154.95729	54328.8258	7122.446461	0	36797.85542	11605.71236	21736.80998	19989.33029	18282.08622	12618.76088	4492.700912	15389.53012	24584.85055	15779.11138	14168.48916
[M+Na-H] 21 9.784396 224.0914397	150341	224.0914397	9.784396296	[M+Na-H] 21.9825 m/z adduct of 202.1085 m/z	0	0	0	0	0	0	0	0	0	0	0	0	0	0	0	0	14731.40711	0	27571.3793	16652.47537	0	0	0	0	0	0	0	0	23599.953	0	0	19149.25553	0	12195.80764	0
[M+Na-H] 21 9.013696 224.0987997	255038	224.0987997	9.013696032	[M+Na-H] 21.9825 m/z adduct of 202.1163 m/z	1466.77614	1592.195515	0	0	1682.03824	0	0	0	0	7809.06561	14153.21973	11098.16864	37275.21313	24905.88732	13335.64575	9931.874429	4081.183594	0	6604.719891	35842.96846	29934.5009	60639.01492	4797.300701	13249.66592	0	32719.59589	8586.750902	51188.55591	13902.66576	4523.982061	0	10041.70466	8463.498322	6254.158023	23750.69465
[M+Na-H] 21 9.388102 224.1063919	142857	224.1063919	9.388102632	[M+Na-H] 21.9825 m/z adduct of 202.1239 m/z	0	0	0	0	0	0	0	0	0	2283.089895	2537.564928	2448.265084	1976.918301	2406.500066	2891.880303	3742.616213	103123.5344	0	37266.12994	0	2564.090104	2787.048086	24271.49503	9617.289178	24977.13544	0	11328.64928	2931.794065	38991.64972	26776.54903	76813.58704	66394.81243	32199.7199	22681.09709	54659.88837
[M+Na-H] 21 6.723691 224.1098133	109967	224.1098134	6.72369187	[M+Na-H] 21.9825 m/z adduct of 202.1277 m/z	0	0	0	0	0	0	0	0	0	9131.790938	12613.53362	334035.325	165033.9437	393777.5618	410361.5448	152062.4201	45161.29842	0	274394.1739	387653.8869	168969.0758	273997.4514	57855.72023	70085.03279	10317.99903	315651.12	47063.95921	391707.4468	11081.9019	9742.503668	22256.07621	56527.88629	55767.57333	18162.30993	223881.3592
[M+Na-H] 21 7.925609 224.1099468	242822	224.1099469	7.925609756	[M+Na-H] 21.9825 m/z adduct of 202.1277 m/z	0	0	0	0	0	0	0	0	0	224140.887	438959.0698	727636.4899	508088.8447	797081.3614	909263.8413	582211.4918	522632.0386	0	809680.1292	821501.9435	210333.9422	979909.9649	281903.5355	557343.7107	538138.645	747580.7796	143166.3728	917071.822	12072.00263	450293.8685	390298.4282	487670.4998	279168.8849	535180.1765	767887.8767
[M+Na-H] 21 9.014712 224.1161245	93124	224.1161245	9.0147125	[M+Na-H] 21.9825 m/z adduct of 202.1342 m/z	0	0	0	0	0	0	0	0	0	0	0	0	0	0	0	8368.566641	98303.27627	0	0	0	0	0	171640.7516	200337.6354	238162.6069	0	171443.6821	0	0	50347.993	155728.5821	178738.8998	170064.6008	209848.4475	10241.22907
[M+Na-H] 21 8.357754 224.1161146	49276	224.1161146	8.357754472	[M+Na-H] 21.9825 m/z adduct of 202.1343 m/z	0	0	0	0	0	0	0	0	0	4940.611826	34867.67443	142983.6031	28877.27942	105022.8184	75555.09453	44401.49039	122708.2599	0	139300.0671	114189.6377	36851.65054	136075.317	180232.6634	139083.3298	181816.833	20018.13349	152034.7795	59946.5505	105441.5858	53503.19789	100375.0592	175457.7015	132125.75	167689.1379	132095.8109
[M+Na-H] 21 7.725202 224.1270987	37887	224.1270988	7.725202083	[M+Na-H] 21.9825 m/z adduct of 202.1444 m/z	0	0	0	0	0	0	0	0	0	0	0	0	431318.0034	137536.575	0	5646420.816	9003962.108	0	4260208.447	0	120973.5478	0	4502625.671	9051087.545	6934220.396	0	5679331.187	0	3531177.756	7126655.269	3989052.986	6972702.05	7049919.721	2622464.994	6335302.048
[M+Na-H] 21 8.794693 224.1268176	36074	224.1268177	8.794693902	[M+Na-H] 21.9825 m/z adduct of 202.1444 m/z	0	0	0	0	0	0	0	0	0	2976150.061	9180790.548	1.33E+07	1.67E+07	1.44E+07	1.45E+07	1.07E+07	38334.0245	0	9711044.354	1.43E+07	1.48E+07	1.79E+07	0	2233408.595	0	1.95E+07	1831160.804	1.32E+07	1.03E+07	0	1491258.117	18776.91103	1514287.522	0	1.08E+07
[M+Na-H] 21 8.200938 224.1267292	35838	224.1267293	8.200938211	[M+Na-H] 21.9825 m/z adduct of 202.1445 m/z	0	0	0	0	0	0	0	0	0	6306630.832	2.34E+07	1.92E+07	2.18E+07	2.40E+07	2.76E+07	3.70E+07	6.51E+07	0	3.47E+07	102160.3159	2.67E+07	3.17E+07	6.09E+07	6.07E+07	5.98E+07	2.36E+07	4.36E+07	2.65E+07	3.37E+07	5.52E+07	7.33E+07	5.13E+07	5.67E+07	6.25E+07	5.43E+07
[M+Na-H] 21 9.183592 224.1265670	35721	224.126567	9.183592683	[M+Na-H] 21.9825 m/z adduct of 202.1445 m/z	0	0	0	0	0	0	0	0	0	4.14E+07	9.69E+07	1.07E+08	1.06E+08	1.21E+08	1.44E+08	1.29E+08	1.46E+08	0	1.47E+08	1.26E+08	1.29E+08	1.56E+08	1.68E+08	1.72E+08	1.79E+08	1.28E+08	1.83E+08	1.35E+08	1.30E+08	1.59E+08	1.45E+08	1.73E+08	1.74E+08	1.90E+08	1.62E+08
[M+Na-H] 21 1.662389 224.1381667	130437	224.1381668	1.662389881	[M+Na-H] 21.9825 m/z adduct of 202.1557 m/z	0	0	0	0	0	0	0	0	1031.640493	6017.784117	5657.741207	63763.37456	4183.093661	408705.3914	6048.227051	4320.986688	442483.6993	0	135182.018	200467.6669	11673.99962	5801.843756	4014.737607	150712.1685	13314.20625	5759.533049	32410.39766	20094.55156	61073.90619	142215.9009	9192.572201	65557.53232	36321.92266	125407.3805	0
[M+Na-H] 21 6.044387 224.1461181	120769	224.1461182	6.0443875	[M+Na-H] 21.9825 m/z adduct of 202.1639 m/z	0	0	0	0	0	0	0	0	0	0	0	0	0	0	0	0	0	0	0	0	0	0	0	0	0	0	0	0	0	4533.66728	0	22235.2298	0	0	0
[M+Na-H] 21 6.118552 224.1462203	116854	224.1462203	6.118552778	[M+Na-H] 21.9825 m/z adduct of 202.1639 m/z	0	0	0	0	0	0	0	0	0	0	0	0	0	0	0	0	0	0	0	0	0	0	0	0	0	0	0	0	0	0	0	0	0	0	0
[M+Na-H] 21 8.288154 224.1460303	148896	224.1460304	8.288154762	[M+Na-H] 21.9825 m/z adduct of 202.1640 m/z	0	0	0	0	0	0	0	0	2387.57775	624300.0792	1390015.117	1938852.226	1536837.364	2130872.768	2653002.237	1651065.097	2059165.344	0	2263887.622	2169417.651	1701141.529	2674075.489	2141288.838	2296707.135	1964613.795	2136235.59	2065082.749	2582091.909	2015997.093	1778568.347	1660803.671	2003643.886	1903369.255	2209450.346	2493296.718
[M+Na-H] 21 9.873670 224.1529924	208456	224.1529924	9.873670732	[M+Na-H] 21.9825 m/z adduct of 202.1711 m/z	0	0	0	0	0	0	0	0	0	41663.86399	40815.4537	64144.80889	48927.02706	65162.36251	78333.24142	62181.20997	26768.81102	0	47336.60729	53324.67261	79449.94421	119671.7561	71022.50016	20024.53616	70044.83672	104425.3553	80023.34562	117962.7397	101088.3508	67316.35644	41273.32151	115890.0039	78178.32464	124919.1319	75096.83223
[M+Na-H] 21 10.31967 224.1535223	218387	224.1535223	10.31967222	[M+Na-H] 21.9825 m/z adduct of 202.1711 m/z	0	0	0	0	0	1123.983269	0	0	0	0	6190.651216	2791.188775	2840.006709	2491.980499	0	0	46648.26552	0	5057.646672	2728.037098	0	2812.512568	7306.826191	13180.18108	5558.634491	3474.918817	7286.336941	0	89605.77511	44711.04468	69042.37433	5874.503906	5748.742051	6267.706362	84510.50836
[M+Na-H] 21 9.836389 224.1641680	117326	224.1641681	9.836389667	[M+Na-H] 21.9825 m/z adduct of 202.1808 m/z;[M+Na-H] 21.9825 m/z adduct of 202.1809 m/z	0	1501.52814	1451.179233	4331.908953	10218.72382	3936.771393	14769.76519	18020.79183	22239.71932	45351.35888	45404.69639	65859.75582	35914.98	109637.0435	124225.0754	185842.8802	158219.8369	2101.386844	64021.3034	43678.59778	129476.7385	46634.30953	122339.128	90112.48683	205615.4608	45831.80229	79153.5383	97359.20973	106561.4163	56260.68981	41550.48226	39493.20226	169590.0113	294737.7486	75870.69576
[M+Na-H] 21 0.693022 224.9531425	103233	224.9531426	0.693022222	[M+Na-H] 21.9825 m/z adduct of 202.9712 m/z	0	0	0	0	0	0	0	0	0	0	0	0	0	0	0	0	0	0	0	0	0	0	0	0	0	0	0	0	0	0	0	0	0	0	0
[M+Na-H] 21 1.224948 224.9969148	47864	224.9969149	1.224948413	[M+Na-H] 21.9825 m/z adduct of 203.0138 m/z	0	0	0	0	0	0	0	0	0	0	2608.688779	160550.0389	53745.31133	20171.69753	2749.874138	14757.53693	19063.12389	0	89147.87575	245999.525	20532.22171	0	4809.662128	0	16608.14324	0	4497.655525	0	22074.48971	279329.3004	30008.24919	0	19140.55454	308063.518	0
[M+Na-H] 21 1.05075 225.0244230	166047	225.0244231	1.05075	[M+Na-H] 21.9825 m/z adduct of 203.0427 m/z	0	0	0	0	0	0	0	0	0	0	3842.682144	2652.160591	0	0	10372.89841	48651.7127	0	0	0	6520.408821	13206.18128	0	0	0	0	0	0	0	0	0	0	0	13502.54793	0	0
[M+Na-H] 21 0.746446 225.0352721	133295	225.0352721	0.746446296	[M+Na-H] 21.9825 m/z adduct of 203.0533 m/z	0	0	0	0	0	1944.113534	4750.222148	4843.477969	15890.00992	64074.82698	20842.244	0	0	57580.9737	128690.457	89875.8072	76116.17333	0	20545.84322	40209.77246	163112.6067	251551.8586	244573.5987	9039.84825	124973.4536	150892.4415	245406.1167	89814.7569	46261.0556	141813.4187	248622.9944	5358.516417	73575.77786	332282.9194	56255.2409
[M+Na-H] 21 0.894766 225.0354013	163574	225.0354013	0.894766667	[M+Na-H] 21.9825 m/z adduct of 203.0533 m/z	0	0	0	0	0	0	0	0	0	11337.4225	0	0	0	0	0	0	0	0	0	0	0	0	0	0	0	0	0	0	0	0	0	0	0	0	0
[M+Na-H] 21 1.250732 225.0355987	159927	225.0355987	1.250732051	[M+Na-H] 21.9825 m/z adduct of 203.0534 m/z;[M+Na-H] 21.9825 m/z adduct of 203.0535 m/z	0	0	0	0	0	0	0	0	0	5757.490869	2356.061972	0	5375.399121	5163.903527	8733.366083	18393.04716	2365.301273	0	5374.373689	0	13427.38192	10099.89577	7398.463029	2083.880514	4406.550575	21412.08977	5205.046939	7050.308086	0	2783.30155	12247.94785	3360.378625	0	3948.658945	2761.400791
[M+Na-H] 21 1.334627 225.0355897	296919	225.0355898	1.334627273	[M+Na-H] 21.9825 m/z adduct of 203.0535 m/z	0	0	0	0	0	0	0	0	0	8166.356551	3414.318592	0	3512.877036	2822.041254	2963.0502	2504.881224	0	0	0	0	2650.32675	8257.69221	2461.646021	0	3752.162346	16334.10026	3719.880151	4853.172598	0	0	20775.56731	3587.737586	0	2615.650705	3022.953248
[M+Na-H] 21 3.941169 225.0368681	42450	225.0368682	3.941169753	[M+Na-H] 21.9825 m/z adduct of 203.0537 m/z	0	0	0	0	0	0	0	0	0	22778.03968	107264.2489	3146.779986	1571912.319	12996.03329	33645.76548	31304.54375	2799.643503	0	3149.10935	7206.149097	0	2364.123223	19478.24966	0	145856.6403	8477.786514	45068.85151	7311.740713	41349.42821	19801.74154	36849.59584	4085.594657	31414.566	79134.99471	4262.258291
[M+Na-H] 21 7.788223 225.0741902	253574	225.0741902	7.788223611	[M+Na-H] 21.9825 m/z adduct of 203.0919 m/z	0	0	0	1613.938711	0	0	0	2655.894453	0	0	0	8838.390996	23088.33207	7598.11616	45769.34836	0	0	1771.54801	7043.690643	11566.99275	0	8533.493004	0	6981.326016	0	0	0	11635.40702	0	5905.993945	7135.16358	44476.76567	7080.451563	0	0
[M+Na-H] 21 7.090062 225.0742700	156515	225.0742701	7.0900625	[M+Na-H] 21.9825 m/z adduct of 203.0921 m/z	0	0	0	0	0	0	1764.189255	1829.637913	0	0	0	2915.548409	7241.843316	10883.82268	5874.224296	3127.458944	7402.090772	0	3795.856035	6856.259683	4588.630312	4396.083864	12501.10271	10676.77264	20515.92872	5366.03233	39065.47482	9292.548731	6900.641667	6775.281547	11056.73689	17389.67383	7735.012362	13612.26775	13748.40792
[M+Na-H] 21 8.028668 225.0741702	40808	225.0741702	8.028668794	[M+Na-H] 21.9825 m/z adduct of 203.0922 m/z	0	1627.198904	1684.411238	0	1454.481828	0	7482.958694	3029.644604	4629.295551	58195.74542	158642.1755	388575.0713	467864.0782	387872.2595	534432.7799	260978.6305	169956.0038	0	430595.9133	457002.4706	425352.3749	550877.3506	293253.3167	315927.2775	348764.0446	447646.2081	389323.6492	416131.7162	330360.1916	194694.6155	157136.6754	387216.5441	278727.4647	352952.756	502470.8945
[M+Na-H] 21 1.440872 225.0853644	112983	225.0853644	1.440872414	[M+Na-H] 21.9825 m/z adduct of 203.1033 m/z	0	0	0	0	0	0	0	0	0	0	52757.81838	106854.0082	798141.5546	317874.2295	187852.0343	18468.75117	628113.9804	0	752798.8835	893768.2317	276697.8774	50869.6622	60210.72944	118487.1296	467894.6627	21987.70278	574164.5029	62221.60125	474779.3565	640753.1834	226135.1075	3249125.166	455721.5493	423284.3499	400710.2733
[M+Na-H] 21 3.261065 225.0868659	251106	225.086866	3.261065	[M+Na-H] 21.9825 m/z adduct of 203.1033 m/z;3-HYDROXYKYNURENINE +H	0	0	0	0	0	0	0	0	0	0	0	38097.52948	4371.578986	20128.48962	2947.123898	6595.195408	22663.54337	0	27726.99077	19357.12875	3506.8188	2961.548789	4851.94427	10209.11561	3720.737049	15074.72652	4769.673828	0	68647.91513	129847.7692	5703.640594	14161.84589	9439.740014	114935.209	3172.909483
[M+Na-H] 21 6.727086 225.0935725	120675	225.0935725	6.727086992	[M+Na-H] 21.9825 m/z adduct of 203.1115 m/z	0	0	0	0	0	0	0	0	0	2611.793164	10800.71935	22221.89492	29007.79526	10505.84509	47997.90374	5664.24225	48920.34646	0	82450.22823	7470.843527	37102.36513	14682.06388	118962.5682	122587.4256	134766.4514	29739.2202	91558.36311	39648.76318	28047.14946	69146.47866	182460.4223	105371.2225	120620.3148	140193.0154	70379.69483
[M+Na-H] 21 7.233295 225.0934052	223739	225.0934052	7.233295736	[M+Na-H] 21.9825 m/z adduct of 203.1115 m/z;[M+Na-H] 21.9825 m/z adduct of 203.1114 m/z	0	0	0	0	0	0	0	0	2022.902741	115384.2273	956027.8348	1897873.889	2071128.842	2271200.089	2516201.983	1834864.76	2372471.59	2510.755476	2357179.603	2361090.285	2343034.936	3251605.586	3561139.35	3572252.707	3799295.376	2499286.097	4098733.758	2618159.105	2572588.979	2723551.629	2530845.863	4567497.806	3414907.492	4284516.712	4147891.333
[M+Na-H] 21 8.881214 225.0936710	87504	225.0936711	8.881214683	[M+Na-H] 21.9825 m/z adduct of 203.1116 m/z	0	0	0	0	0	0	0	0	1871.813629	723845.7545	924629.5759	1503646.774	1339334.017	1578163.498	2028907.259	1067047.368	232916.7889	0	1072706.224	1731734.564	1056122.517	2424687.337	229761.747	334749.5566	251139.3704	1666235.769	289043.4625	1757984.682	595959.2208	246613.3704	158885.3094	17407.06679	264443.1268	244959.3717	1151627.34
[M+Na-H] 21 9.019045 225.1001822	280880	225.1001822	9.019045833	[M+Na-H] 21.9825 m/z adduct of 203.1181 m/z	0	0	0	0	0	0	0	0	0	0	0	0	0	0	0	0	0	0	0	0	0	0	3532.708293	0	0	0	0	0	0	0	0	0	0	0	0
[M+Na-H] 21 6.075312 225.1219705	46490	225.1219706	6.075312393	[M+Na-H] 21.9825 m/z adduct of 203.1396 m/z	0	0	0	0	0	0	0	0	0	4378.841146	99540.88079	11118.69732	16566.35068	21280.19443	34090.02277	143842.0057	5177.004838	0	18574.76957	76734.41334	24344.89526	12913.8311	30769.17086	417023.4824	428790.9203	6710.28293	9573.651579	8950.051672	448834.5811	47301.39487	261956.7275	650074.3646	15894.90153	60404.70758	59105.93862
[M+Na-H] 21 2.260175 225.1220489	276271	225.1220489	2.260175397	[M+Na-H] 21.9825 m/z adduct of 203.1397 m/z	0	0	0	0	0	0	0	0	0	0	0	21346.6807	0	17870.46539	0	0	7419.3106	0	6903.133377	2353.717252	2229.229702	0	4284.379673	16183.16801	2313.345051	0	5131.269105	0	37787.22219	28802.1514	13425.48759	41470.15137	2812.561514	24905.66764	0
[M+Na-H] 21 3.922840 225.1220765	138972	225.1220765	3.922840385	[M+Na-H] 21.9825 m/z adduct of 203.1397 m/z	0	0	0	0	0	0	0	0	0	0	18774.92244	2588.896436	172551.0032	3076.58725	2309.355513	6041.365306	2788.046625	0	5129.227831	12032.35056	79933.18657	2632.368105	45422.02236	0	293544.9876	0	31627.08749	2469.13541	40480.44819	7874.278171	111227.9353	57050.15568	73636.27707	2425.036077	11051.31896
[M+Na-H] 21 6.440300 225.1231739	86543	225.1231739	6.440300388	[M+Na-H] 21.9825 m/z adduct of 203.1397 m/z	0	0	0	0	0	1652.681975	0	0	2637.052093	3226.920062	9295.965197	27670.77923	17065.01904	16826.15461	58761.78608	26618.34104	11583.57363	0	22716.12293	19156.32188	22528.3135	34047.91602	30386.17986	59022.18551	43603.87659	31878.03319	633003.0406	71738.18758	58582.93245	766005.0855	31142.74332	23920.47557	12165.32901	46288.7165	0
[M+Na-H] 21 6.807532 225.1216979	36457	225.121698	6.807532946	[M+Na-H] 21.9825 m/z adduct of 203.1398 m/z	0	0	0	0	1582.892667	0	0	2067.621016	0	1233666.612	3922820.991	5902639.657	7835625.424	6252372.483	8174685.621	5853460.266	7341212.167	0	7501711.261	7227665.297	7343329.85	7396357.057	1.22E+07	1.11E+07	1.47E+07	6924284.106	1.47E+07	8162193.53	7869545.765	1.04E+07	1.05E+07	1.32E+07	1.30E+07	1.40E+07	1.01E+07
[M+Na-H] 21 8.458678 225.1218267	48158	225.1218268	8.458678049	[M+Na-H] 21.9825 m/z adduct of 203.1398 m/z	0	0	0	0	0	0	0	0	0	20436.50167	74103.90269	217795.3467	116873.373	147862.3701	94848.04043	98433.1328	27633.18085	0	28123.10585	139402.022	100192.4698	188144.638	16854.52813	22138.33695	6928.897799	246561.0888	14035.95021	145829.2726	78310.41608	28620.94797	31659.50149	32638.14553	14682.18472	38356.55647	105062.4489
[M+Na-H] 21 10.36174 225.1217799	36477	225.12178	10.36174365	[M+Na-H] 21.9825 m/z adduct of 203.1398 m/z	0	0	0	0	0	0	0	0	2208.481816	3675506.817	4508822.135	3459358.503	3639154.288	4120308.361	4687630.672	4348190.135	4444092.284	0	4491746.561	4148664.769	3269842.884	5762210.372	3641176.011	3733150.852	3586032.111	3715859.59	3096943.245	4352231.226	4075207.459	3444467.18	3947256.288	3084082.447	3277798.866	3430361.461	4907863.545
[M+Na-H] 21 7.807889 225.1303692	91794	225.1303692	7.807889216	[M+Na-H] 21.9825 m/z adduct of 203.1475 m/z	0	0	0	0	0	0	0	0	0	0	15783.15865	6798.633838	0	0	0	40731.38891	179399.7606	0	11702.36132	0	0	6622.823238	25936.66432	182828.7844	20030.67694	5763.404206	30625.30022	5219.203906	9494.418375	84811.93762	33520.13141	46007.28183	16788.76978	124048.5309	95224.38623
[M+Na-H] 21 8.787207 225.1301419	245212	225.130142	8.787207317	[M+Na-H] 21.9825 m/z adduct of 203.1478 m/z	0	0	0	0	0	0	0	0	0	303820.2148	803110.8156	1315706.821	1668215.64	1429591.205	1416613.101	402644.1823	31042.3443	0	874871.5313	1506076.266	1467608.126	1729063.03	46760.60017	89471.50559	22714.73651	1918407.214	28179.72084	1260011.772	628735.927	102303.5187	31058.43277	25127.38201	58700.76727	12163.29088	614881.6678
[M+Na-H] 21 7.719722 225.1304629	90505	225.130463	7.719722093	[M+Na-H] 21.9825 m/z adduct of 203.1479 m/z	6143.661135	6150.801	5688.472453	0	0	0	0	0	0	0	42405.03505	8761.409398	6964.43125	9986.259664	17050.78303	244883.5317	156274.6913	0	20550.79555	14650.56882	8079.85159	12601.42869	438644.399	242489.2987	77289.34269	7565.442193	110724.2983	9667.02265	47911.06934	39405.76764	53990.00493	10888.03457	344618.5156	158146.1649	88310.27496
[M+Na-H] 21 10.09467 225.1306199	230876	225.1306199	10.09467341	[M+Na-H] 21.9825 m/z adduct of 203.1480 m/z	2715.554902	4999.894139	0	0	0	0	0	0	0	0	10024.42408	26405.15012	31024.23984	7085.424411	15619.47761	12250.61868	69254.13924	0	8436.62687	18096.87284	17199.07894	29445.27756	63440.78118	65545.99355	78467.35156	27204.98362	70205.01062	20845.35624	58095.29924	31978.00791	55862.7029	70130.48247	71009.93929	47092.27484	147792.4165
[M+Na-H] 21 12.08813 225.1308287	223181	225.1308288	12.08813246	[M+Na-H] 21.9825 m/z adduct of 203.1480 m/z	0	0	0	0	0	0	0	0	0	0	6159.931805	6254.643828	3589.904131	20365.69772	11450.0441	6120.729773	41435.94817	0	6691.422445	8175.980548	17258.63467	7892.715668	47218.42612	13439.81243	46731.06427	0	44196.97927	7986.817969	10127.31937	21372.75417	34674.13573	33854.20856	31275.00696	17317.39033	12384.60827
[M+Na-H] 21 12.64202 225.1304241	143278	225.1304241	12.64202976	[M+Na-H] 21.9825 m/z adduct of 203.1480 m/z	0	0	0	0	0	0	0	0	0	0	0	0	0	0	0	0	14358.60807	0	0	2975.460703	0	0	7708.162109	18615.80746	11648.33401	2661.344239	19064.30034	0	5258.35227	17257.93029	4364.456227	7405.764029	14881.27935	7292.741039	16233.85897
[M+Na-H] 21 13.10124 225.1304275	215263	225.1304275	13.1012451	[M+Na-H] 21.9825 m/z adduct of 203.1480 m/z	0	0	0	0	0	0	0	0	0	0	0	0	1974.098285	0	3350.408877	5025.044951	74465.69269	0	18849.37135	0	7164.20201	4331.996793	96733.61137	34788.39651	17806.24362	3047.363877	95864.02296	1977.946125	49094.70298	58429.04931	102469.1112	28331.178	39605.88983	27616.85306	26147.38223
[M+Na-H] 21 9.637839 225.1306915	215379	225.1306915	9.637839773	[M+Na-H] 21.9825 m/z adduct of 203.1482 m/z	5056.154553	4883.600001	0	0	0	0	0	11785.01762	0	0	46582.36121	76267.36712	39692.81344	26191.79134	20289.37213	68044.06916	58201.07515	16741.601	37744.74369	49386.04368	55734.76117	34230.95953	92729.37738	55119.96422	16140.51569	11204.59929	99091.86721	58001.64848	12978.4813	102619.5319	87318.96431	17494.69358	158864.0348	107332.6456	23982.97017
[M+Na-H] 21 8.293325 225.1488204	49453	225.1488204	8.293325163	[M+Na-H] 21.9825 m/z adduct of 203.1665 m/z	2749.349278	6185.444605	3735.20716	8359.227517	10878.66682	5588.194248	13248.80937	53111.09075	16018.1805	44341.65548	47787.69961	64103.80761	101810.3456	142596.7728	185541.7184	89383.66844	145784.6618	28568.76955	230815.4913	63203.62733	90348.41428	129123.8062	129726.6542	17905.85414	71651.95348	115902.9078	153172.4383	255757.006	141412.1594	127489.3766	83430.71756	171092.2476	160722.8471	99813.9433	191859.8618
[M+Na-H] 21 4.749361 225.9955237	162378	225.9955238	4.749361111	[M+Na-H] 21.9825 m/z adduct of 204.0130 m/z	1691.479169	1221.109783	1418.43235	0	0	1715.150874	2379.68702	2728.710366	1521.747037	1423.991378	1593.344402	0	0	0	1418.801624	0	34342.62657	0	2156.196072	0	1359.557182	0	8472.562114	8330.873451	12143.02885	1381.433457	14189.46877	0	0	7178.854744	14111.61213	11381.04673	4830.269939	5096.440168	0
[M+Na-H] 21 6.144135 226.0242019	255464	226.0242019	6.144135256	[M+Na-H] 21.9825 m/z adduct of 204.0424 m/z	0	0	0	0	0	0	0	0	0	9518.475398	21281.46331	0	16460.04127	5581.168866	8710.242207	7134.487049	3348.365119	0	3990.305391	13171.44272	10401.2025	16952.56818	11293.48622	2876.784032	0	5662.275414	0	29136.93048	14735.44922	8272.021291	0	10558.85304	0	6891.813863	19852.78532
[M+Na-H] 21 1.201427 226.0386297	271656	226.0386298	1.201427083	[M+Na-H] 21.9825 m/z adduct of 204.0569 m/z	0	0	0	0	0	0	0	0	0	0	0	0	0	3823.180989	0	0	0	0	0	0	0	0	0	3173.771338	0	0	0	0	0	0	0	0	0	0	0
[M+Na-H] 21 3.179663 226.0466793	132866	226.0466794	3.179663492	[M+Na-H] 21.9825 m/z adduct of 204.0640 m/z	0	0	0	0	0	0	0	0	16735.14204	14094.80444	73361.48308	119941.2928	534433.5001	78777.7779	11129.37784	259168.725	110702.3081	0	196058.8658	134223.6749	362013.6426	208069.6816	26374.83633	34677.87234	39373.04977	215949.4027	17422.09913	60959.47192	547114.835	188047.8888	162660.9263	851487.8024	31006.13057	78362.84791	259033.6902
[M+Na-H] 21 2.826078 226.0697653	236999	226.0697653	2.826078889	[M+Na-H] 21.9825 m/z adduct of 204.0874 m/z	0	0	0	0	0	0	0	0	0	0	0	0	2530.78575	0	0	0	0	0	0	0	0	0	107134.0685	0	64600.73356	0	234898.6623	0	0	3053.425454	44624.85795	3099.203506	33631.36303	9172.290027	0
[M+Na-H] 21 7.914048 226.0715606	151696	226.0715607	7.914048611	[M+Na-H] 21.9825 m/z adduct of 204.0894 m/z	0	0	0	0	0	0	0	0	0	0	0	0	0	19393.47621	0	4639.050112	0	0	4262.896681	33294.6277	0	0	0	0	0	0	0	0	12189.97575	21422.48259	0	0	11193.3275	4296.868508	0
[M+Na-H] 21 6.815584 226.1069987	145562	226.1069987	6.815584058	[M+Na-H] 21.9825 m/z adduct of 204.1235 m/z	0	0	0	0	0	1739.352036	0	0	0	3617.980939	22858.04641	11330.87688	40057.03125	41693.81704	10929.06571	101386.086	0	2083.906206	283281.4754	105509.1267	39201.98219	24138.57191	0	0	0	17149.47223	0	101346.6544	199217.9434	0	0	0	0	0	219243.5456
[M+Na-H] 21 2.631342 226.1059666	232802	226.1059666	2.631342917	[M+Na-H] 21.9825 m/z adduct of 204.1238 m/z	0	0	0	0	0	0	0	0	0	0	2958.768645	2997.098349	16322.16531	44067.82967	5705.015213	6504.693105	38771.56792	0	10011.88831	27852.30471	8067.745638	2960.258729	81121.22296	36330.16557	250282.2133	2898.691813	24948.74113	5613.816691	8588.064561	261958.7421	713384.1291	627033.0592	216361.1531	419538.3013	3373.043502
[M+Na-H] 21 2.797139 226.1061892	287103	226.1061893	2.797139024	[M+Na-H] 21.9825 m/z adduct of 204.1238 m/z	0	0	1487.171971	0	1581.840536	0	0	0	0	0	2568.433828	2673.847343	2876.339256	8171.120269	3124.535711	13533.59816	8179.290575	0	3935.842271	6431.729453	10947.98412	2650.035234	28448.34489	24772.95963	72424.45053	1811.828001	26487.45446	2519.032109	4552.505453	82358.72054	202265.8881	67984.60702	43027.99906	84219.65019	7579.30477
[M+Na-H] 21 2.855782 226.1061708	245958	226.1061709	2.855782323	[M+Na-H] 21.9825 m/z adduct of 204.1238 m/z	0	0	1481.777386	0	0	1642.466179	0	0	0	0	2568.433828	0	10052.9604	0	0	10704.65271	36272.45106	0	4674.450947	0	10947.98412	0	46157.50501	24772.95963	49523.81386	0	29565.10039	0	4552.505453	149113.674	141288.6077	21194.54771	54560.28812	38602.28703	0
[M+Na-H] 21 3.095621 226.1062327	266182	226.1062328	3.095621318	[M+Na-H] 21.9825 m/z adduct of 204.1238 m/z	0	1928.489942	0	0	3006.80465	1456.633856	0	0	0	1816.696003	7337.779248	3240.129096	3022.139307	4031.961531	7996.9121	14758.7361	45652.31746	0	8343.317445	2967.561204	5466.142725	2215.678909	25527.85131	38183.07935	54465.06838	3014.079063	73935.12603	7166.04146	2650.17635	28371.42136	76669.45405	40412.45089	10348.37935	211407.5602	5809.466965
[M+Na-H] 21 3.157152 226.1060888	263865	226.1060888	3.157152439	[M+Na-H] 21.9825 m/z adduct of 204.1238 m/z	0	0	0	1708.115906	0	0	0	0	0	1816.696003	5373.749779	2157.446985	4239.842242	5266.948414	6470.842096	31015.12019	45652.31746	0	18888.17107	3829.18125	7774.288561	3795.992312	120263.6352	25269.19731	14936.11424	6697.143191	49695.11586	6239.981318	4066.291318	24893.27141	61143.93433	55380.91777	38811.6272	58643.48057	17348.11189
[M+Na-H] 21 3.809306 226.1059570	270160	226.105957	3.809306589	[M+Na-H] 21.9825 m/z adduct of 204.1238 m/z	0	0	1815.245435	0	0	1575.012777	0	3183.736453	0	1747.557393	44730.47953	2268270.555	5675.819831	106562.6458	19944.90607	8906.333908	3796.537318	0	7690.1351	871297.4396	108876.5795	8261.976562	11613.88875	169720.3505	171398.0937	2527.059615	4495.339844	2836.567976	8854381.314	9382.621359	16227.95662	1.66E+07	151298.5792	56578.65184	3601.634432
[M+Na-H] 21 3.867852 226.1059132	44687	226.1059132	3.867852193	[M+Na-H] 21.9825 m/z adduct of 204.1238 m/z	0	0	1815.245435	0	0	0	0	3183.736453	0	0	44730.47953	2191400.945	9379.204327	477871.3223	0	2747.214012	315476.8615	0	4233467.144	1048111.474	47733.08159	0	22770.32925	1488456.913	714978.4751	2212.546008	12422.18755	0	9310112.59	1988242.562	5267933.344	1.77E+07	2789839.858	2827472.577	0
[M+Na-H] 21 3.936195 226.1059242	167084	226.1059243	3.936195238	[M+Na-H] 21.9825 m/z adduct of 204.1238 m/z	0	0	0	0	1487.833091	0	0	0	0	0	2235.195617	305017.0842	0	82421.07808	0	0	1731489.399	0	931078.2824	38180.91859	2314.776477	0	19398.03244	290798.545	47792.26546	1638.356711	19444.3876	0	1010486.002	3375208.035	2597768.079	6088820.594	570624.6639	818183.9034	2767.326416
[M+Na-H] 21 5.246736 226.1059831	168638	226.1059832	5.246736667	[M+Na-H] 21.9825 m/z adduct of 204.1238 m/z	0	0	0	0	0	0	0	0	0	0	3024.137642	11805.18431	6982.135847	8390.526471	13470.87264	41023.79987	879977.1092	0	90352.08304	9807.175064	10360.14997	4956.181002	44757.16779	566989.1514	439068.8242	6357.658384	190239.2138	16002.58195	42175.79144	1531648.122	1685961.639	171824.5598	119199.1898	291445.4603	22756.61725
[M+Na-H] 21 6.456502 226.1060008	213007	226.1060009	6.456502917	[M+Na-H] 21.9825 m/z adduct of 204.1238 m/z	0	0	0	0	0	0	0	0	0	0	14960.17981	8664.174294	28513.18497	12825.58208	29983.3155	32738.59246	39661.7055	0	11094.7075	28093.6429	14082.13109	21396.13529	290389.2598	138957.5363	273020.6982	24281.84214	215129.2984	40379.4618	17279.18323	84304.45089	326168.6966	480764.6324	174206.1869	278897.8362	28585.94368
[M+Na-H] 21 7.446251 226.1056561	46589	226.1056562	7.446251626	[M+Na-H] 21.9825 m/z adduct of 204.1238 m/z	0	0	0	0	0	0	0	0	0	2060270.807	6199151.4	2.40E+07	7496908.699	3.09E+07	3.13E+07	1.02E+07	7.23E+07	0	3.49E+07	2.72E+07	3.27E+07	4.09E+07	7.70E+07	4.94E+07	9.23E+07	3.11E+07	9.52E+07	3.68E+07	3.53E+07	6.25E+07	7.91E+07	8.25E+07	8.94E+07	7.91E+07	7.83E+07
[M+Na-H] 21 7.934876 226.1057789	77882	226.1057789	7.93487619	[M+Na-H] 21.9825 m/z adduct of 204.1238 m/z	0	0	0	0	0	0	0	0	2513.35808	685446.9965	3602545.552	3689915.797	2.80E+07	4502146.033	21114.48127	4069033.871	1926745.874	0	3378387.812	4600528.21	5926589.058	5989524.503	2714277.57	2440210.31	3118993.467	5888883.812	3229761.656	5661519.337	4298673.438	2539842.287	2062228.779	3268096.12	2772965.563	1481129.834	6146970.126
[M+Na-H] 21 3.707777 226.1060182	254271	226.1060182	3.707777632	[M+Na-H] 21.9825 m/z adduct of 204.1239 m/z	0	0	1389.348307	0	0	0	0	0	0	4380.885167	2005.532073	0	1667.610773	0	4724.948879	2020.852215	5679.178541	0	3190.539693	2053.606806	1789.609127	10633.54185	3357.37731	10913.36682	6729.100117	14754.66639	6524.088318	1457.807732	3190.785526	11943.28699	14353.67788	19341.57021	22372.61672	10795.4167	4228.230904
[M+Na-H] 21 5.138066 226.1059854	126365	226.1059854	5.138066667	[M+Na-H] 21.9825 m/z adduct of 204.1239 m/z	0	0	0	0	0	0	0	0	0	1690.789452	3495.385373	6658.515015	11811.27432	29304.29804	22845.65864	20233.8602	208890.3844	0	20029.56448	34840.26169	11566.41018	11366.50327	1435026.09	1668865.243	2086068.813	3308.917948	1604673.406	36582.13954	26649.15431	48009.78179	90304.98868	2895626.708	1789947.882	2114037.305	52593.18733
[M+Na-H] 21 6.938123 226.1057514	235374	226.1057514	6.938123413	[M+Na-H] 21.9825 m/z adduct of 204.1239 m/z	0	0	0	0	0	1658.549642	0	0	0	7426.568634	52101.21459	95263.81065	118992.1386	71517.61496	45991.19504	275654.4155	879536.3134	0	366787.1583	128631.1237	281040.1832	117458.5904	1006136.261	2159992.457	2615245.689	54349.40819	2347791.652	130234.8004	430489.4729	1699718.914	3180419.639	1341406.449	266683.4868	2279048.145	829668.9541
[M+Na-H] 21 7.238635 226.1057281	36220	226.1057281	7.238635659	[M+Na-H] 21.9825 m/z adduct of 204.1239 m/z	0	0	0	0	0	2006.052963	0	0	8852.27023	1243157.342	8609409.755	7669788.164	1.09E+07	9671664.826	1.47E+07	1.80E+07	1.74E+07	0	1.99E+07	9956701.196	1.45E+07	1.43E+07	1.15E+07	2.24E+07	2.12E+07	9593746.145	2.13E+07	1.34E+07	1.88E+07	1.62E+07	1.77E+07	2.08E+07	1.99E+07	2.13E+07	1.82E+07
[M+Na-H] 21 6.166553 226.1061079	168426	226.1061079	6.16655307	[M+Na-H] 21.9825 m/z adduct of 204.1240 m/z	0	0	0	0	0	0	0	0	0	2364.19207	5684.315463	22352.66025	0	59060.00342	64583.74489	30857.07494	123097.8679	0	40153.90763	48269.31718	31924.09563	20775.82042	64193.30979	330576.3762	15807.245	20021.27865	9040.501553	18187.71534	30109.47594	77618.97219	15988.04859	122136.5498	14446.758	17177.74743	12911.80106
[M+Na-H] 21 7.311365 226.1059388	137619	226.1059388	7.311365	[M+Na-H] 21.9825 m/z adduct of 204.1240 m/z	0	0	0	0	0	0	0	0	0	0	60306.55141	42419.10981	140139.5219	32100.15147	99478.67951	76153.20165	37761.99735	0	18422.97045	34700.03065	38310.48392	24199.54301	223148.4154	46324.62281	426004.0227	19282.52057	616541.1498	70209.30995	89320.51451	244278.1908	299667.6051	361815.7757	424971.058	155191.5791	359411.9991
[M+Na-H] 21 0.690232 226.1177990	137453	226.117799	0.69023254	[M+Na-H] 21.9825 m/z adduct of 204.1351 m/z	0	0	0	0	0	0	0	0	0	0	39965.76786	0	20080.74126	0	20617.96873	9497.428012	0	0	3082.426104	2578.627878	16705.12788	7670.70114	4193.017746	0	45409.71382	0	11474.79334	3847.637393	4561.513057	3651.150296	11092.52591	6073.748359	28810.8281	4399.839211	30831.2885
[M+Na-H] 21 10.36083 226.1254627	41000	226.1254627	10.36083252	[M+Na-H] 21.9825 m/z adduct of 204.1433 m/z	0	0	0	0	0	0	0	0	0	328612.7181	207365.915	180394.5983	83633.90526	256221.9593	384565.5674	241660.7757	361561.1901	0	313538.5287	240138.1312	179610.5858	201279.8895	26791.79245	247437.5135	159190.0845	290029.5907	88791.58718	210446.8692	232947.171	101652.0412	219781.328	83492.90771	123147.5672	269022.8379	370727.3103
[M+Na-H] 21 6.810922 226.1248871	214846	226.1248872	6.810922764	[M+Na-H] 21.9825 m/z adduct of 204.1434 m/z	0	0	0	0	0	0	0	0	0	42590.66796	189609.6757	48707.28586	654758.9791	433959.7364	62648.08266	458522.2719	236521.9322	0	663649.2303	54108.02187	596444.3298	460633.7284	24629.50874	905521.8387	1137429.583	418772.326	1111872.461	411013.0285	204316.7779	890442.1618	814752.0614	1114415.872	1029488.315	17503.05296	361418.0744
[M+Na-H] 21 9.183974 226.1315328	38180	226.1315328	9.18397439	[M+Na-H] 21.9825 m/z adduct of 204.1497 m/z	0	0	0	0	0	0	0	0	0	328402.2247	32934.75409	896874.9622	231222.5515	1064930.191	1183377.695	1137959.323	1297449.186	0	380214.2718	1117088.036	1160905.841	1291593.913	1473654.19	1423042.493	1524448.279	1052444.314	1592782.916	1181575.887	273500.1603	1399553.997	1245562.521	1578868.666	1484477.507	1591817.987	1420016.513
[M+Na-H] 21 8.790534 226.1320398	138476	226.1320398	8.790534524	[M+Na-H] 21.9825 m/z adduct of 204.1498 m/z	0	0	0	1909.570141	0	0	0	0	0	3231.188117	22620.31015	49138.32533	87404.45153	65698.03852	45629.50243	16802.06938	0	0	14111.99433	28015.39342	62763.1107	50601.2846	0	0	0	89734.03266	0	43330.98431	17827.78836	0	0	0	0	0	5827.523742
[M+Na-H] 21 8.202753 226.1318805	41881	226.1318806	8.202753659	[M+Na-H] 21.9825 m/z adduct of 204.1500 m/z	0	0	0	0	0	0	0	0	0	40747.01293	159650.8985	140486.0875	114470.3059	164071.587	24056.59061	280525.2681	471318.8028	0	254331.6129	173366.3658	199345.0774	234036.7809	433769.2506	441119.3001	421575.2227	173667.9162	340915.7626	56311.46593	266830.6749	409590.9009	450201.3532	315124.5174	389175.366	447825.6067	410056.9384
[M+Na-H] 21 9.812509 226.1429147	41840	226.1429148	9.812509091	[M+Na-H] 21.9825 m/z adduct of 204.1600 m/z	1165.569718	1605.652771	1849.812023	0	0	0	2112.013207	0	0	87584.19795	218796.1946	141224.476	11773.10503	32409.59682	0	36729.56577	24201.35039	0	54264.99166	0	40149.34969	21004.27283	0	0	0	24328.93583	0	47948.92817	394079.2022	91969.15079	105837.5045	0	0	0	0
[M+Na-H] 21 7.465791 226.1424093	37844	226.1424093	7.465791463	[M+Na-H] 21.9825 m/z adduct of 204.1601 m/z	0	0	0	0	0	0	0	0	0	197700.3519	854254.7819	1508159.216	1209992.13	1602378.429	1649258.008	1252531.964	18092.8692	0	1350912.293	1708395.482	1284907.487	1785868.151	111132.9394	30126.97772	12903.97613	1532664.805	1554330.374	1802207.149	1145860.365	58674.40122	1659723.795	0	1586005.902	2114452.296	1586480.738
[M+Na-H] 21 7.678134 226.1429355	88085	226.1429356	7.678134146	[M+Na-H] 21.9825 m/z adduct of 204.1602 m/z	0	0	0	0	0	0	0	0	0	33426.91079	50938.36191	23181.2141	32981.70369	94011.3437	51001.7431	14057.33679	212381.714	0	174378.2556	46366.05283	85061.7698	52592.63561	176864.1732	493314.6686	221414.2577	60295.42015	431656.724	145714.7822	19894.88761	266879.5947	243183.1727	533112.3771	165987.3185	221978.1728	0
[M+Na-H] 21 7.987788 226.1422022	36747	226.1422022	7.987788211	[M+Na-H] 21.9825 m/z adduct of 204.1602 m/z	0	0	0	0	0	0	0	0	0	690785.5817	2126842.076	2327533.743	2424729.102	3214072.276	4282824.033	4438900.319	8199671.728	0	5096837.06	3249084.611	3640266.044	4055366.593	1.00E+07	1.04E+07	1.19E+07	3340879.672	1.09E+07	4463722.496	3956861.613	1.05E+07	9569547.792	1.06E+07	9554586.119	1.34E+07	6868653.977
[M+Na-H] 21 8.040946 226.1434788	92965	226.1434789	8.040946809	[M+Na-H] 21.9825 m/z adduct of 204.1602 m/z	0	0	0	2207.205778	1545.502776	2121.971574	16633.44806	8562.037661	4396.651165	18113.06269	46170.196	27246.75982	929361.5814	905134.52	90885.89079	102060.2533	260508.835	0	65591.96022	64598.99518	62313.99567	31747.48566	329336.2061	0	223566.378	18730.11822	17487.16787	85343.76006	105894.6389	32547.50771	283082.0605	0	329099.4986	485434.1084	0
[M+Na-H] 21 9.831066 226.1681062	226202	226.1681062	9.831066667	[M+Na-H] 21.9825 m/z adduct of 204.1863 m/z	0	0	0	0	0	0	0	0	0	0	0	0	0	0	0	0	0	0	0	0	0	0	0	61622.94649	5732.375531	0	3944.916543	0	0	14808.56361	0	0	25801.42988	27270.76602	0
[M+Na-H] 21 0.698064 226.8915016	85732	226.8915016	0.698065	[M+Na-H] 21.9825 m/z adduct of 204.9096 m/z	0	0	0	0	0	0	0	0	0	0	0	0	0	0	0	0	0	0	0	0	0	0	0	0	0	0	0	0	0	0	0	0	0	0	0
[M+Na-H] 21 1.460937 227.0121384	152020	227.0121384	1.4609375	[M+Na-H] 21.9825 m/z adduct of 205.0295 m/z	0	0	0	0	0	0	0	0	0	0	0	45649.16948	0	70456.72339	0	0	56815.77727	0	57733.7259	22296.18452	0	0	0	119890.9322	0	0	0	0	11635.28412	159110.2781	0	28331.40053	0	98465.27775	0
[M+Na-H] 21 3.135804 227.0505688	281267	227.0505688	3.135804762	[M+Na-H] 21.9825 m/z adduct of 205.0674 m/z	0	0	0	0	0	0	0	0	0	0	0	0	0	0	0	0	0	0	0	0	0	0	0	3856.456875	0	0	0	0	0	0	0	11114.95354	0	0	0
[M+Na-H] 21 5.612776 227.0527686	152016	227.0527687	5.612776437	[M+Na-H] 21.9825 m/z adduct of 205.0713 m/z	0	0	0	0	0	0	0	0	0	0	0	2026.886359	10433.89404	157103.2358	2404.291548	4998.568948	10302.9967	0	3763.417003	22317.83778	4975.72799	2468.70993	3754.951749	3396.903028	11842.102	4899.595618	73848.17349	54414.81307	79409.25056	564217.2871	8383.720603	2720.106941	2527.483155	648084.3489	8674.665122
[M+Na-H] 21 1.204094 227.0647153	42729	227.0647154	1.204094444	[M+Na-H] 21.9825 m/z adduct of 205.0827 m/z	0	0	0	0	0	0	0	0	0	14049.55452	194559.1706	215101.5321	721559.7474	227261.6244	245302.0384	253062.4177	70856.64528	0	233963.5998	348085.551	386395.3488	37371.11208	146376.901	8262.425188	125180.7682	50187.84971	416525.508	92141.67257	54561.72359	163917.5194	137232.9617	22440.93059	235075.586	54238.00097	382892.8781
[M+Na-H] 21 7.233789 227.0790631	276847	227.0790632	7.23379	[M+Na-H] 21.9825 m/z adduct of 205.0958 m/z	0	0	0	0	0	0	0	0	0	0	0	0	0	0	0	0	0	0	0	2109.400693	0	0	0	0	0	0	0	0	0	0	0	0	0	0	1782.745458
[M+Na-H] 21 7.924740 227.0798947	37921	227.0798947	7.92474065	[M+Na-H] 21.9825 m/z adduct of 205.0979 m/z;D-TRYPTOPHAN +Na;L-TRYPTOPHAN +Na	0	0	0	0	0	0	0	0	0	213324.9581	702330.3304	128726.008	3133266.247	366630.9294	721868.9199	1068739.182	193893.6633	0	200722.4816	287091.0068	1731386.878	540176.1245	729372.5261	143865.2474	852655.7841	524750.6408	1257891.111	734476.8683	400316.2983	567432.5489	1462835.268	284861.1297	729709.4191	328324.478	1074555.447
[M+Na-H] 21 8.410527 227.0900318	91604	227.0900319	8.410527124	[M+Na-H] 21.9825 m/z adduct of 205.1077 m/z	1478.645137	2259.141558	1887.024703	3465.534368	4297.672218	2623.00253	32169.3445	30552.91068	8952.081734	26993.24701	22333.53582	188140.898	120007.7013	102162.103	487876.9286	81237.66671	100245.8388	2413.393062	358136.0383	257716.3633	15724.83772	50509.13645	10646.10804	28298.87992	16691.41023	15490.17477	10340.75159	37140.59621	12714.31811	69479.55937	63848.49791	38588.18987	30426.64201	57627.55848	0
[M+Na-H] 21 7.802035 227.0896397	41356	227.0896397	7.802035294	[M+Na-H] 21.9825 m/z adduct of 205.1078 m/z	2128.101497	7850.398165	8632.786897	4199.317261	3765.697355	2361.53435	12278.10135	12036.14904	12683.98807	93697.02991	13320.30677	719743.3337	540858.9235	758329.3742	604685.5006	393555.2562	191516.5945	7590.873433	18033.85416	810223.8489	489426.5378	641168.9564	225161.4804	367550.277	282111.924	642370.4634	61074.39859	32816.08558	321643.9528	252008.3934	135042.2782	69668.30953	255352.0573	58888.91213	348495.398
[M+Na-H] 21 8.146970 227.0900151	41781	227.0900151	8.146970261	[M+Na-H] 21.9825 m/z adduct of 205.1078 m/z	4251.480508	1735.937569	3304.145435	2254.215463	1975.347035	1744.520674	3144.50332	5992.76923	5288.734221	23424.64702	396395.8309	818832.7306	672888.4458	843435.3693	1025170.684	75734.7557	346443.266	2582.600777	1006618.598	967181.4724	33662.67064	109540.8289	127825.3808	108330.8132	464399.5315	914675.0496	65489.85762	29915.82099	65908.17728	413884.0028	364763.7713	74809.3418	68206.35443	0	670902.1884
[M+Na-H] 21 1.170351 227.1011080	39099	227.101108	1.170351149	[M+Na-H] 21.9825 m/z adduct of 205.1190 m/z	0	0	0	0	0	0	0	0	0	39683.2314	687170.5951	13459.66375	906986.1408	0	97192.44006	420290.7463	0	0	90209.93387	158243.2254	1168314.982	115592.4077	256009.9429	0	973200.418	19491.45216	21522.52718	22315.02753	482270.7754	0	829527.9406	532917.3426	658568.2756	0	435959.4722
[M+Na-H] 21 2.098187 227.1012320	38617	227.101232	2.098187281	[M+Na-H] 21.9825 m/z adduct of 205.1190 m/z	0	0	0	0	0	0	0	0	0	19827.63863	9645.35269	42434.72481	3225830.554	139406.9623	328145.3994	800781.9818	18257.28128	0	72258.64146	296405.1972	1844633.228	288289.8603	790229.6109	25954.77304	19573.12451	16314.97487	186242.7757	225697.2262	674813.9166	186652.4932	1498621.422	1894702.346	1366186.907	96281.78448	1122001.961
[M+Na-H] 21 0.777761 227.1028798	273846	227.1028798	0.777761111	[M+Na-H] 21.9825 m/z adduct of 205.1193 m/z	0	0	0	0	0	0	0	0	0	0	0	0	0	0	0	0	0	0	0	0	0	0	0	0	0	0	0	0	0	0	26813.63288	0	0	0	0
[M+Na-H] 21 1.436514 227.1011626	128911	227.1011627	1.436514865	[M+Na-H] 21.9825 m/z adduct of 205.1193 m/z	0	0	0	0	0	0	0	0	0	2981.691488	12380.95313	48990.26821	19043.5189	106599.3638	245123.5164	24282.9961	110388.7201	0	184224.5076	155443.9882	12243.26683	258914.9862	185323.0232	285691.4649	93176.81196	204931.6959	48780.5368	220473.0784	64329.93918	53301.50951	49147.70918	142198.3656	100905.6854	175444.214	183866.431
[M+Na-H] 21 7.935153 227.1091962	39806	227.1091963	7.935153571	[M+Na-H] 21.9825 m/z adduct of 205.1269 m/z	0	0	0	0	0	0	0	1837.599343	0	55392.43149	275686.2306	288344.6901	351003.3435	389596.1685	458593.7629	342332.1728	106883.4467	0	255947.9627	418484.0453	547981.0161	491483.259	186504.5742	181663.4335	185892.1029	532109.9055	175893.6165	471041.3228	0	150300.3734	147245.566	264375.1529	154972.7967	182397.7556	489025.5419
[M+Na-H] 21 6.886462 227.1093550	93749	227.1093551	6.886462602	[M+Na-H] 21.9825 m/z adduct of 205.1270 m/z	1465.298218	0	0	0	0	0	0	0	0	0	26700.17909	5339.377664	11725.88039	8184.193242	5486.681785	23999.84869	270983.1149	0	23165.04241	22226.58979	31560.17303	19654.86384	69424.83496	87304.06829	453418.9157	5617.244639	46325.99418	5431.898699	18074.15791	102336.049	694112.7878	186971.7035	71026.2395	19670.42224	16955.08181
[M+Na-H] 21 3.874090 227.1094416	196561	227.1094416	3.874090741	[M+Na-H] 21.9825 m/z adduct of 205.1272 m/z;[M+Na-H] 21.9825 m/z adduct of 205.1273 m/z	0	0	0	0	0	0	0	0	0	0	0	33928.63839	0	3953.129688	0	0	4377.766518	0	268642.6137	14084.68422	0	0	0	23226.96967	9637.639788	0	0	0	195183.622	31149.67281	159514.9651	1456562.789	72662.0994	41697.61317	0
[M+Na-H] 21 7.237115 227.1092752	85803	227.1092753	7.237115854	[M+Na-H] 21.9825 m/z adduct of 205.1273 m/z	0	0	0	0	0	0	0	0	0	43653.27316	517478.3461	668582.8302	642521.4173	779446.0787	1076564.762	1065546.208	2003712.927	0	1328756.497	771054.7135	871158.9811	1056140.248	2303279.965	1987988.598	2719283.954	779382.2009	2818986.323	961478.424	1154448.868	1834789.427	2305069.361	2438751.41	2370711.711	2414896.758	2107542.44
[M+Na-H] 21 7.445788 227.1092278	39051	227.1092279	7.445788618	[M+Na-H] 21.9825 m/z adduct of 205.1273 m/z	0	0	0	0	0	0	0	0	0	126196.6316	580143.7203	806518.8355	1042412.964	1103542.407	1719981.187	955589.8485	1465448.402	0	1466498.466	720306.7853	961410.771	1625914.995	2087211.895	2410294.424	2522361.908	959441.9815	2863656.399	1503796.674	1144335.394	2195202.98	1645446.469	2941161.85	2643367.422	3079006.433	2109601.89
[M+Na-H] 21 3.791902 227.1093837	260810	227.1093837	3.791902778	[M+Na-H] 21.9825 m/z adduct of 205.1274 m/z;[M+Na-H] 21.9825 m/z adduct of 205.1275 m/z	0	0	0	0	0	0	0	0	0	0	0	10337.36771	0	0	0	0	0	0	0	2759.533118	0	0	0	0	0	0	0	0	428608.2062	0	0	2406.295485	0	0	0
[M+Na-H] 21 6.813293 227.1273858	138514	227.1273858	6.813293137	[M+Na-H] 21.9825 m/z adduct of 205.1446 m/z	9733.10127	16471.33169	6041.54953	10964.51992	25257.84706	11862.62219	23200.89286	8219.238625	9158.491437	20705.87023	12570.56824	27667.4021	63211.89349	76321.47709	48960.90108	32358.38945	32552.97385	49098.07609	82133.16845	61382.28679	43116.11979	48780.02395	25786.11369	43388.59904	105229.3156	30875.63415	153890.7334	7797.059156	49609.10273	84135.15478	60256.78901	35130.77492	36915.15624	113514.9489	48231.33546
[M+Na-H] 21 7.980039 227.1467336	92897	227.1467337	7.980039167	[M+Na-H] 21.9825 m/z adduct of 205.1637 m/z	0	0	0	0	0	0	0	0	0	17770.19384	24309.42052	31947.3825	42086.09389	21275.90743	23633.5421	414241.8277	89467.05352	0	26679.38858	21382.13089	13060.82018	26326.85601	24271.42141	19445.47042	43359.8897	50946.28338	15621.88584	76263.77815	46920.3551	12295.7125	53980.46227	114907.2942	43313.87864	13363.84551	30891.68789
[M+Na-H] 21 9.822445 227.1455558	142107	227.1455559	9.822445833	[M+Na-H] 21.9825 m/z adduct of 205.1638 m/z	0	1337.667795	0	0	1728.177979	0	0	1829.068018	0	2276.371679	5160.7548	0	3854.769246	0	0	3217.399529	20494.59106	0	3360.87822	0	0	3543.983027	0	0	0	2513.870193	5419.635684	0	4027.672236	3932.578676	5065.613312	0	0	0	17142.51952
[M+Na-H] 21 7.768850 228.0271262	102204	228.0271262	7.768850901	[M+Na-H] 21.9825 m/z adduct of 206.0455 m/z;XANTHURENIC ACID +Na	0	0	0	0	0	0	0	0	0	9196.174148	47819.49891	125604.5732	13049.7432	158520.9897	94010.76827	24336.09296	16603.13854	0	41099.87343	94368.10628	107945.8608	8665.620039	10943.90599	8831.465891	5564.802674	45232.95899	0	34460.84545	186249.1819	50054.07132	8471.229447	25454.34251	3932.371599	26264.30485	12075.00635
[M+Na-H] 21 8.699195 228.0306426	159280	228.0306426	8.699195833	[M+Na-H] 21.9825 m/z adduct of 206.0489 m/z	0	0	0	0	0	0	0	0	0	0	0	0	0	0	0	0	0	0	0	0	0	0	0	31993.81341	44521.59948	0	0	0	0	10831.6334	21463.25568	0	32257.54991	13182.72589	0
[M+Na-H] 21 9.259918 228.0769984	37747	228.0769985	9.259918293	[M+Na-H] 21.9825 m/z adduct of 206.0950 m/z	0	0	0	0	0	0	0	0	0	524844.8704	1130652.544	1209852.66	853709.6414	1124865.906	1415952.007	1036003.268	1364169.61	0	1208646.237	1069886.9	1091836.173	1429179.88	1268835.745	1122888.95	1082258.255	1185075.469	1001281.651	1161593.407	1145258.377	1117342.551	1121990.253	1186399.292	1056930.543	1052699.843	1547116.971
[M+Na-H] 21 1.84997 228.0853285	88202	228.0853285	1.84997	[M+Na-H] 21.9825 m/z adduct of 206.1030 m/z	0	0	0	0	0	0	0	0	0	0	2518.906026	4971.375759	5924.851447	4722.435154	5331.003495	2131.973803	8172.690166	0	10338.12193	4858.607316	3529.721142	7156.006473	26668.83989	7477.9562	93593.78907	6996.977705	46045.41415	6327.676574	6398.075247	51256.7101	85955.25463	48013.35455	52473.75199	136939.5355	13958.28275
[M+Na-H] 21 1.766529 228.0850387	85930	228.0850387	1.766529268	[M+Na-H] 21.9825 m/z adduct of 206.1031 m/z	0	0	0	0	0	0	0	0	0	2419.923671	26769.29	23482.4507	35574.1436	80080.72276	28199.1588	31181.09938	40317.97654	0	55371.03502	74753.40867	18605.93231	30286.32615	309729.1134	162036.8338	107112.0104	46771.2698	263122.9802	52980.06451	78979.10846	385250.1715	33494.09205	266577.8443	365206.928	690258.2253	67894.80722
[M+Na-H] 21 6.570538 228.0848773	221792	228.0848773	6.57053871	[M+Na-H] 21.9825 m/z adduct of 206.1031 m/z	0	0	0	0	0	0	0	0	0	0	2935.846771	0	2240.873285	0	2222.598999	3412.52004	24958.28023	0	9819.554428	2820.409273	2876.608145	2533.56296	2889.908388	16463.37931	50759.60459	0	7908.166547	2561.792577	11606.33179	5596.053365	3331.046581	0	3441.950797	3400.753828	46346.92859
[M+Na-H] 21 8.410419 228.0933277	278644	228.0933277	8.410419697	[M+Na-H] 21.9825 m/z adduct of 206.1107 m/z	0	0	0	0	0	0	0	0	0	0	3259.235664	11586.38536	3121.715871	10769.82206	12249.63801	1985.123651	3474.29527	0	5044.231669	5971.03661	3394.517438	8813.560959	2799.995645	3157.265684	0	9305.480834	3182.838787	4715.669675	0	0	0	8480.621861	6438.352278	0	3128.515957
[M+Na-H] 21 8.483140 228.0988250	268085	228.0988251	8.483140196	[M+Na-H] 21.9825 m/z adduct of 206.1161 m/z	0	0	0	0	0	0	0	0	0	0	6783.961037	0	2996.676716	0	3522.661523	22491.21097	0	0	3410.066988	0	21162.21716	2223.294844	5360.033631	0	0	0	6662.919252	4317.023344	0	3228.260227	5138.621689	0	0	0	73265.30946
[M+Na-H] 21 8.677703 228.1000741	104643	228.1000742	8.677703623	[M+Na-H] 21.9825 m/z adduct of 206.1166 m/z	2084.461127	2262.659088	1804.357397	0	1650.155418	1937.3145	0	0	0	22387.92202	229091.3622	96573.10849	60742.19645	45863.89866	52472.38475	12700.98274	32061.71174	0	9867.648504	42371.70046	97866.71452	72505.20171	47400.09041	18234.51667	23176.46629	16707.245	43720.11997	70533.05345	17328.98202	16104.20537	109196.7544	43147.13234	23111.65324	13422.00743	330100.5624
[M+Na-H] 21 7.446731 228.1108876	97232	228.1108876	7.446731667	[M+Na-H] 21.9825 m/z adduct of 206.1288 m/z	0	0	0	0	0	0	0	0	0	0	4216.627392	50731.17779	33858.65434	29670.43573	119848.2625	7828.922355	58727.17644	0	71312.99408	66788.75333	40214.21355	89093.46837	23762.61052	154838.6889	227070.8611	22813.1561	225376.7973	108646.586	58670.75556	145755.0573	27281.35559	197533.9897	161190.4178	173550.8036	131643.5833
[M+Na-H] 21 7.237458 228.1107500	97041	228.1107501	7.237458333	[M+Na-H] 21.9825 m/z adduct of 206.1289 m/z	0	0	0	0	0	0	0	0	0	0	12374.57897	23692.76064	14633.76597	55484.91713	88845.57476	37132.95344	56380.39769	0	33951.25947	27367.2965	8693.567033	41458.87926	19020.23142	85617.59581	54071.06376	50668.94813	36707.38582	86709.85592	70986.33861	26094.68246	41344.03803	28002.70847	33372.02166	31666.16666	29026.08017
[M+Na-H] 21 6.508954 228.1350458	206237	228.1350459	6.508954762	[M+Na-H] 21.9825 m/z adduct of 206.1528 m/z	0	0	0	0	0	0	0	0	0	2041.345283	57541.11388	3150.510403	114989.3683	38723.04448	18632.85694	23869.79347	12970.79193	0	18642.19082	75990.90298	43780.70231	9546.355494	61767.82745	3623.090093	134593.8817	2230.029785	46223.89623	35575.72329	63603.47087	20977.35251	67525.04927	101322.8434	208440.534	6778.834429	32810.06302
[M+Na-H] 21 6.574600 228.1346935	135461	228.1346935	6.574600641	[M+Na-H] 21.9825 m/z adduct of 206.1528 m/z	0	0	0	0	0	0	0	0	0	2349.568213	12958.44456	3150.510403	191907.6121	51200.95764	7148.932293	13788.59696	0	0	8653.960155	119240.7373	75897.93586	3183.289156	33074.4758	0	25416.60818	2712.016884	94860.22716	3107.240714	78592.20823	21036.49877	27453.78934	343607.9389	74541.29552	4323.208462	9517.833299
[M+Na-H] 21 7.988492 228.1475276	265634	228.1475277	7.988492917	[M+Na-H] 21.9825 m/z adduct of 206.1657 m/z	0	0	0	0	0	0	0	0	0	0	2322.254956	6882.196484	2297.006438	8084.160611	11094.34001	4872.08261	18369.85652	0	25645.26802	6652.655914	8077.687779	4026.463609	69234.43343	39870.34943	94283.09247	2732.366438	28677.75989	12943.03604	13607.7681	80162.29326	39628.72431	57166.48644	52189.37206	61732.80534	29426.56582
[M+Na-H] 21 0.697448 228.9245807	85698	228.9245807	0.697448485	[M+Na-H] 21.9825 m/z adduct of 206.9426 m/z	0	0	0	0	0	0	0	0	0	0	0	0	0	0	0	0	0	0	0	0	0	0	0	0	0	0	0	0	0	0	0	0	0	0	0
[M+Na-H] 21 6.237705 229.0324460	217991	229.032446	6.237705556	[M+Na-H] 21.9825 m/z adduct of 207.0504 m/z	0	0	0	0	0	0	0	0	0	0	0	0	0	0	0	0	0	0	0	0	0	0	0	0	0	0	0	0	0	0	0	0	0	0	0
[M+Na-H] 21 3.085620 229.0640924	136151	229.0640925	3.08562037	[M+Na-H] 21.9825 m/z adduct of 207.0805 m/z	0	0	0	0	0	0	0	0	0	1386.493532	0	0	33362.59125	1669.321151	0	4760.600341	0	0	0	0	39551.25895	0	0	0	17414.86895	1681.961521	64121.26462	0	0	0	24245.88518	0	0	0	0
[M+Na-H] 21 0.837554 229.0715846	210725	229.0715847	0.837554861	[M+Na-H] 21.9825 m/z adduct of 207.0887 m/z	0	0	0	0	0	1272.414527	0	0	0	9976.155592	23565.21762	0	48212.79912	15651.89869	12274.28993	18990.37998	65606.05396	0	0	0	16898.21424	41524.96726	0	0	510584.1938	0	21845.22348	97828.55162	333139.5406	12896.03027	22525.86734	0	17616.02803	36873.67827	429657.2402
[M+Na-H] 21 0.739864 230.0310632	161088	230.0310632	0.739864583	[M+Na-H] 21.9825 m/z adduct of 208.0492 m/z	0	0	0	0	0	0	0	0	0	9883.501352	0	0	0	12574.63955	19845.34407	13754.95491	51904.19694	0	38113.26467	18338.69669	0	17591.11153	12118.4603	13254.74443	11510.92466	14445.86538	8731.546172	0	55164.40402	10069.7692	14920.34094	6776.754188	12560.56053	41450.46062	10674.64462
[M+Na-H] 21 1.767505 230.0466295	36361	230.0466296	1.767505556	[M+Na-H] 21.9825 m/z adduct of 208.0647 m/z	0	0	0	0	0	0	0	0	2561.539702	94035.61543	2810179.477	450056.9255	5898749.228	4431517.381	1123883.079	1333894.66	348075.313	0	286406.8072	3421215.557	2719232.81	798928.5092	1.07E+07	7119315.113	4661785.754	878598.6319	6028485.358	782704.9851	2008557.142	6492653.29	6606807.577	8197698.216	6730298.166	6789519.136	2475063.756
[M+Na-H] 21 1.942008 230.0661220	236775	230.0661221	1.942008025	[M+Na-H] 21.9825 m/z adduct of 208.0837 m/z	0	0	0	0	0	0	0	0	0	0	10879.0356	10114.47863	45594.2195	16828.49495	31620.64246	62997.08329	11958.72537	0	29629.4111	33988.2102	46343.4074	46873.05828	27779.79325	2515.295329	21520.71217	21207.60165	187006.9016	18127.43102	34227.24806	30429.06219	13436.36956	2717.893729	133995.7826	125803.0035	166274.2213
[M+Na-H] 21 9.260644 230.0739902	81363	230.0739902	9.260644309	[M+Na-H] 21.9825 m/z adduct of 208.0919 m/z	0	0	0	0	0	0	0	0	0	121921.3793	331813.6769	353732.1659	221577.0632	313900.6055	413087.8108	308230.9518	378306.8298	0	350806.3343	305041.0234	294936.5585	428800.5408	352642.8922	306865.1408	302129.849	317777.4875	271543.7714	337261.1071	314163.3458	307151.7528	299071.5877	338049.6132	279226.2358	275060.8441	419843.1282
[M+Na-H] 21 8.389017 230.0771732	93558	230.0771733	8.389017333	[M+Na-H] 21.9825 m/z adduct of 208.0952 m/z	0	0	0	0	0	0	0	0	0	0	0	0	0	0	0	5793.489023	82480.63947	0	22878.44201	0	0	0	104721.554	21371.79501	68592.591	0	34999.30921	0	10843.23141	86719.32617	49154.44435	60448.39731	57319.43802	127859.7856	25888.97495
[M+Na-H] 21 8.872928 230.0925977	39594	230.0925978	8.872928049	[M+Na-H] 21.9825 m/z adduct of 208.1107 m/z	0	0	0	0	0	0	0	0	0	290124.7114	551184.9366	414144.2572	322653.9537	105263.0084	705709.9251	743754.2614	1033616.843	0	845718.0933	436421.3743	543587.1433	731479.9779	1054589.38	1135815.533	1081013.769	510243.6895	968865.5266	610049.8991	792798.432	896524.9404	853986.2204	997544.8131	1014941.712	1166533.906	1227041.941
[M+Na-H] 21 6.695900 230.1021735	93588	230.1021736	6.695900794	[M+Na-H] 21.9825 m/z adduct of 208.1186 m/z	1435.684943	0	0	0	0	0	0	0	0	6484.557434	42572.68826	33584.81398	49436.85038	121885.1282	234092.1474	42559.24369	16540.18881	0	245560.1737	25893.80614	17255.69591	25679.03907	34332.42148	106217.6593	244371.114	71507.50943	328687.7043	31672.55096	82587.16746	219955.8565	95082.86017	393134.6429	250549.5777	49812.45948	165335.9256
[M+Na-H] 21 1.241045 230.1143773	237703	230.1143773	1.241045833	[M+Na-H] 21.9825 m/z adduct of 208.1329 m/z	0	0	0	0	0	0	0	0	2008.654184	0	9187.561674	2917.960869	23224.92222	6704.535674	3023.45646	9473.80825	15844.02255	0	3702.678027	14667.21033	20578.58767	4623.774375	14363.18134	0	13176.96282	0	58712.2811	2703.883471	13216.63313	29073.86451	24462.16233	49007.67278	7029.247252	16358.02735	7993.996055
[M+Na-H] 21 6.992587 230.6304863	236342	230.6304863	6.992587963	[M+Na-H] 21.9825 m/z adduct of 208.6478 m/z	0	0	0	0	0	0	0	0	0	0	5956.523577	0	47983.64142	0	3167.544107	27288.43528	0	0	0	0	32792.26454	0	31097.54498	0	44119.70767	1988.373557	234754.6374	1944.187953	1758.689675	2341.005996	28572.93395	0	31781.1473	2188.606553	3980.26582
[M+Na-H] 21 0.693774 230.9214706	90984	230.9214707	0.693774074	[M+Na-H] 21.9825 m/z adduct of 208.9396 m/z	0	0	0	0	0	0	0	0	0	0	0	0	0	0	0	0	0	0	0	0	0	0	0	0	0	0	0	0	0	0	0	0	0	0	0
[M+Na-H] 21 1.521241 231.0357845	296340	231.0357846	1.521241667	[M+Na-H] 21.9825 m/z adduct of 209.0543 m/z	0	0	0	0	0	0	0	0	0	0	0	0	3261.652012	0	0	0	0	0	0	0	0	0	0	0	0	0	0	0	0	0	0	0	0	0	0
[M+Na-H] 21 1.767496 231.0499633	228981	231.0499634	1.767496875	[M+Na-H] 21.9825 m/z adduct of 209.0681 m/z	0	0	0	0	0	0	0	0	0	0	114216.3233	12261.29305	214970.7595	188220.9033	25245.77081	29531.57387	6511.079809	0	0	100759.7127	194994.3299	26889.54494	805207.7808	519438.5874	273540.4027	13692.05435	427958.9839	23489.93368	88231.95435	457878.4149	423560.1803	542319.8413	273509.5478	460529.6539	161072.7845
[M+Na-H] 21 8.387956 231.0613297	130494	231.0613298	8.387956504	[M+Na-H] 21.9825 m/z adduct of 209.0792 m/z	0	0	0	0	0	0	0	0	0	13022.18951	49530.29939	94464.2261	65361.98078	102877.7144	112735.4298	91525.47139	6623.336568	0	45539.61395	81685.63863	36276.39061	133199.762	15033.04478	13998.79286	4177.294031	144032.5666	4703.145044	95675.52327	30142.90192	17312.23008	3530.904363	14696.32892	4534.142586	10986.01286	116659.8286
[M+Na-H] 21 8.696532 231.0613215	113913	231.0613216	8.696532407	[M+Na-H] 21.9825 m/z adduct of 209.0793 m/z	0	0	0	0	0	0	0	0	4634.067587	8305.035532	67580.66447	170672.7579	91713.09559	142670.408	173018.5157	81687.07059	0	0	84029.15828	131390.1763	83958.99182	255819.0072	0	0	10229.77617	220945.6553	0	177453.2901	43192.62158	8068.160883	0	16504.21944	8095.025039	0	10409.08458
[M+Na-H] 21 9.277879 231.0631041	282031	231.0631042	9.277879167	[M+Na-H] 21.9825 m/z adduct of 209.0808 m/z;[M+Na-H] 21.9825 m/z adduct of 209.0805 m/z	0	0	0	0	0	0	0	0	0	0	0	0	0	2300.466748	0	0	0	0	0	0	0	0	0	0	0	0	0	0	0	0	0	0	0	0	0
[M+Na-H] 21 2.038083 231.0724460	287450	231.072446	2.038083333	[M+Na-H] 21.9825 m/z adduct of 209.0905 m/z	0	0	0	0	0	0	0	0	0	0	0	0	0	0	0	0	0	0	0	2244.885568	0	0	0	0	0	0	0	0	0	0	0	8485.512231	0	0	0
[M+Na-H] 21 6.428672 231.0747955	159215	231.0747955	6.428672549	[M+Na-H] 21.9825 m/z adduct of 209.0925 m/z;[M+Na-H] 21.9825 m/z adduct of 209.0915 m/z	0	0	0	0	0	0	0	0	0	0	0	2569.966	3121.755495	5361.313463	0	0	2798.111111	0	13893.82598	6089.669072	0	5919.711876	3187.488169	8508.303025	0	0	0	0	93886.95628	48625.78547	0	0	3387.083379	10400.75242	0
[M+Na-H] 21 6.896679 231.0846883	36290	231.0846884	6.896679412	[M+Na-H] 21.9825 m/z adduct of 209.1027 m/z	108978.287	84307.43095	66318.82031	23640.44022	20816.73563	41770.14182	1289264.87	1388812.812	1635620.929	814504.0829	3246502.75	4790819.983	7799355.995	4226750.299	5598437.206	4235379.826	3894308.952	2286.649646	9321127.538	7029632.282	5943044.887	8503309.78	3882522.814	5901880.232	4108700.348	5179700.939	7960590.948	6012336.343	5127478.011	4871509.451	4618462.482	7349942.644	5974967.487	4591810.613	8208964.713
[M+Na-H] 21 8.641386 231.1112796	122277	231.1112796	8.641386275	[M+Na-H] 21.9825 m/z adduct of 209.1286 m/z	0	0	0	0	0	0	0	0	0	0	0	0	0	2424.997861	0	0	8967.12332	0	0	0	0	0	5741.336125	19206.21933	9112.815539	0	0	0	0	0	0	22725.69362	15966.2752	50142.54487	0
[M+Na-H] 21 7.272643 231.1112529	128018	231.111253	7.272643103	[M+Na-H] 21.9825 m/z adduct of 209.1287 m/z	0	0	0	0	0	0	0	0	0	0	9570.892378	227125.6263	2437.320847	2296.181125	29334.6324	34269.71354	0	0	31502.41925	0	17662.3521	49057.07949	0	2439.318124	0	65542.65541	0	3276.878862	96563.78707	2307.112799	0	33325.02739	0	0	12279.54643
[M+Na-H] 21 7.375521 231.1212426	45680	231.1212427	7.375521	[M+Na-H] 21.9825 m/z adduct of 209.1387 m/z	26658.9685	12194.45824	8787.580932	8490.385344	7806.281661	9583.295354	50710.20219	47968.66701	175673.398	92766.74777	31877.14602	201345.4238	437864.3892	36243.47759	601309.3897	183465.9301	453299.7058	0	234213.1201	250190.4117	181190.8178	598328.266	428148.2115	473505.6366	318331.4343	265132.6115	402634.2	134001.4479	44202.38505	315724.7847	262859.5259	363906.302	305891.8034	471962.8484	679274.4421
[M+Na-H] 21 15.15905 231.1598576	161669	231.1598576	15.15905098	[M+Na-H] 21.9825 m/z adduct of 209.1780 m/z;[M+Na-H] 21.9825 m/z adduct of 209.1764 m/z	1061.893307	1121.516549	1961.950881	1708.295577	1118.510266	1642.633467	1861.817993	2836.04127	1484.174049	9949.197212	5631.885645	3367.326708	6043.320319	1687.186964	10726.54241	2420.734037	3507.525765	8094.674432	2001.881422	1347.652949	15418.04169	1910.230033	5315.078705	1617.877379	2880.691772	3863.447983	8351.95342	2326.85625	2036.989456	4245.354813	4112.5744	1745.629225	2927.622113	1912.803634	3595.475294
[M+Na-H] 21 8.214096 232.0566245	146538	232.0566246	8.214096581	[M+Na-H] 21.9825 m/z adduct of 210.0744 m/z	0	0	0	0	0	0	0	0	0	5907.0164	38381.26962	59278.38862	22568.79653	38380.84088	79257.34721	16214.79282	3235.53446	0	93300.47458	71085.7843	25613.87885	95202.40317	7469.070674	10484.87046	13442.22835	47826.40988	3028.313593	81477.92057	23831.95446	2729.34517	0	3151.776428	6785.569521	9972.380146	86783.57038
[M+Na-H] 21 8.386106 232.0650456	287811	232.0650457	8.386106667	[M+Na-H] 21.9825 m/z adduct of 210.0826 m/z	0	0	0	0	0	0	0	0	0	0	0	0	0	2441.102076	0	0	0	0	0	0	0	2394.238137	0	0	0	0	0	0	0	0	0	0	0	0	0
[M+Na-H] 21 1.272244 232.0703608	196322	232.0703609	1.272244928	[M+Na-H] 21.9825 m/z adduct of 210.0882 m/z	0	0	0	0	0	0	0	0	0	0	10392.97981	77247.3966	10863.97247	38797.06308	3931.90875	7703.665906	2110.013719	0	145233.5073	66772.11083	7512.512687	12419.12419	4324.286597	0	3069.547339	2228.600175	3135.426164	2473.010581	23367.63979	24132.7374	0	0	0	8361.376443	3838.199969
[M+Na-H] 21 6.895616 232.0880962	119973	232.0880962	6.895616296	[M+Na-H] 21.9825 m/z adduct of 210.1055 m/z	1719.91203	0	0	0	0	0	69091.61065	88720.23653	83800.26302	29406.43016	240449.6595	400894.025	679855.6272	332683.8131	456783.3096	220720.9605	161387.99	0	818664.861	442263.8915	493220.1288	616108.2202	269114.6222	475962.1247	192793.0378	437144.9857	306978.595	368768.3426	250831.0106	329018.0182	229492.4225	396348.3636	223019.1378	345171.131	662611.2845
[M+Na-H] 21 8.873343 232.0899008	87466	232.0899009	8.873343902	[M+Na-H] 21.9825 m/z adduct of 210.1082 m/z	0	0	0	0	0	0	0	0	0	85751.47191	98893.26156	54760.59985	47893.47107	119263.17	12724.10639	102500.2009	49014.62451	0	232500.9657	91542.29985	165246.474	171320.8141	299062.7696	343948.6078	0	55214.89851	268393.8587	104874.173	201701.4991	213420.0302	49433.47249	230605.4282	0	367167.7915	43058.76887
[M+Na-H] 21 8.552171 232.0924300	37437	232.09243	8.552171852	[M+Na-H] 21.9825 m/z adduct of 210.1108 m/z	2335.309748	1508.548482	0	0	0	0	0	2920.413841	7327.638699	3077339.516	3476729.388	716341.871	600257.3325	811327.8958	951094.6175	84748.78557	829732.0513	0	763353.1592	640332.5644	59920.25642	318342.7302	0	590457.6742	60578.31187	1296642.418	0	749051.9883	256794.6533	0	63681.17951	1109875.953	0	65064.41541	72639.7724
[M+Na-H] 21 8.660569 232.0926101	98997	232.0926102	8.660569167	[M+Na-H] 21.9825 m/z adduct of 210.1112 m/z	0	0	0	0	0	0	0	0	0	66240.6159	32740.13093	116523.0431	33148.43645	135968.7667	18977.92447	200277.8718	25293.26683	0	39546.8424	140391.494	67608.20631	116348.5875	104941.5982	59358.23179	22199.94856	108223.317	118185.3237	27422.917	80916.77055	22777.42192	35215.60552	39666.14112	18497.60744	94362.47209	65740.72976
[M+Na-H] 21 8.064558 232.0950719	242239	232.095072	8.064558333	[M+Na-H] 21.9825 m/z adduct of 210.1118 m/z;[M+Na-H] 21.9825 m/z adduct of 210.1119 m/z	0	0	0	0	0	0	0	0	0	0	8061.110542	6490.811016	2841.847954	40547.38132	36821.76869	4740.771726	23767.18205	0	31885.92718	12765.20124	8189.379182	19945.85162	22277.0137	28313.72291	18052.93275	6802.043555	19374.82895	28034.60114	34948.43957	12464.0855	8422.596164	69027.35173	19950.35717	55916.36927	10117.4375
[M+Na-H] 21 9.326081 232.0952156	37159	232.0952157	9.326081707	[M+Na-H] 21.9825 m/z adduct of 210.1119 m/z	0	0	0	0	0	0	0	0	0	69862.95033	1760557.349	124955.1446	74259.18331	111705.4229	35600.53784	3816305.23	1.39E+07	0	5026486.458	79289.93707	989616.3132	124194.2774	1.62E+07	1.67E+07	1.53E+07	414224.0747	1.34E+07	67529.40535	3668720.501	1.38E+07	1.24E+07	1.45E+07	1.32E+07	1.91E+07	5957509.604
[M+Na-H] 21 9.557802 232.1189778	289638	232.1189779	9.557802632	[M+Na-H] 21.9825 m/z adduct of 210.1370 m/z	0	0	0	0	0	0	0	1807.370734	0	0	6496.162288	7059.70614	14083.20473	3163.305025	5104.052223	0	4244.842495	0	7498.120609	6519.362367	5371.478807	3582.478406	10313.45413	8585.865686	6043.322355	3716.503718	15246.49527	6101.273125	4301.665137	24348.81417	13656.54489	8643.270109	12825.32671	11007.30205	4325.995703
[M+Na-H] 21 1.755841 232.1299242	230861	232.1299243	1.755841935	[M+Na-H] 21.9825 m/z adduct of 210.1464 m/z	0	0	0	0	0	0	0	0	0	1549.575542	3591.652641	3161.020683	99559.64817	8010.150513	18663.76908	17338.23569	2702.0155	0	7653.953883	24768.63492	26156.95856	2755.069334	19704.32485	3046.682307	10255.11446	2879.871113	51001.80151	15943.28831	23250.03164	21035.4491	87417.01005	37924.76545	20469.29035	5712.769241	18386.02773
[M+Na-H] 21 9.380106 232.1316691	89308	232.1316692	9.380106548	[M+Na-H] 21.9825 m/z adduct of 210.1492 m/z	0	0	0	0	0	0	0	0	3227.25166	0	10885.39411	0	0	0	0	28389.90243	56812.05245	0	4391.290943	0	0	0	34743.87222	39171.79948	10922.44086	0	29736.79988	0	6746.806143	89969.46978	73004.76729	16594.50699	144783.8634	124209.671	38967.99481
[M+Na-H] 21 7.498903 232.1428215	224635	232.1428215	7.498903704	[M+Na-H] 21.9825 m/z adduct of 210.1606 m/z	0	0	0	0	0	0	0	0	0	0	0	0	0	0	0	0	8571.325497	0	0	0	0	0	56855.21386	133335.4887	99157.9321	0	107037.249	0	0	221497.2518	30900.50516	0	19729.04361	59415.33328	0
[M+Na-H] 21 7.277224 232.1426516	224998	232.1426516	7.277225	[M+Na-H] 21.9825 m/z adduct of 210.1607 m/z	0	0	0	0	0	0	0	0	0	0	0	0	0	0	0	0	2922.22991	0	0	0	0	0	0	74762.88428	2274.239933	0	7238.256094	0	0	15653.16658	5688.576197	2621.027717	3064.212992	36429.79738	0
[M+Na-H] 21 7.768997 232.1435506	117373	232.1435506	7.768997778	[M+Na-H] 21.9825 m/z adduct of 210.1609 m/z	0	0	0	0	0	0	0	0	0	0	0	0	2286.808806	2497.041555	0	2982.265881	0	0	0	0	0	0	0	0	0	0	0	0	0	0	0	5868.836716	0	5227.328349	0
[M+Na-H] 21 1.049143 233.0640746	37421	233.0640747	1.049143478	[M+Na-H] 21.9825 m/z adduct of 211.0819 m/z	0	0	0	0	0	0	0	0	0	928946.9182	1812347.214	1282797.006	15810.42238	28249.72761	106736.8181	15697.80146	597228.6196	0	1044113.473	96197.45272	102258.7055	1283350.717	26638.75577	0	3847.228938	364914.394	0	287439.5	2353850.01	0	5137.897781	13953.94355	0	0	2518416.195
[M+Na-H] 21 1.722298 233.1016557	244285	233.1016558	1.722298276	[M+Na-H] 21.9825 m/z adduct of 211.1199 m/z	0	0	0	0	0	0	0	0	0	0	4547.671724	17554.01596	19649.49305	67651.98185	1905.663162	48271.20595	95640.9554	0	31670.61953	48686.70837	24067.87835	2895.398559	12730.07334	17102.93643	13029.04373	15178.3193	25950.845	12720.98394	18070.4721	34283.3349	29940.73581	79937.98398	34964.59952	21973.90619	4350.996585
[M+Na-H] 21 8.669913 233.1142971	147773	233.1142972	8.669913725	[M+Na-H] 21.9825 m/z adduct of 211.1329 m/z	0	0	0	0	0	0	0	0	0	4740.213413	9731.021633	39471.60349	30249.65265	41074.26906	38608.8102	9836.810657	0	0	28527.82028	54235.48845	19440.03132	55929.0725	6907.644633	0	0	43560.73246	0	80661.74739	0	0	0	7756.770926	7961.865234	9653.724834	10169.4225
[M+Na-H] 21 10.49646 233.1171778	296731	233.1171778	10.49646634	[M+Na-H] 21.9825 m/z adduct of 211.1335 m/z	2874.538487	1702.050989	1810.744582	4251.612274	3522.606314	1552.625242	2729.739135	2626.328428	4271.669958	2105.529623	5091.282334	9116.813507	5486.252056	4414.942492	12454.81706	10698.51785	11115.67133	2119.794031	22183.73534	6499.890441	9119.179729	4402.534145	12364.59211	11607.13599	10870.68671	6390.629613	9412.137337	7420.621725	3753.731324	4376.24939	9761.302898	23438.35352	17402.47975	10012.02943	4911.379795
[M+Na-H] 21 10.09214 233.1170065	274393	233.1170066	10.09214468	[M+Na-H] 21.9825 m/z adduct of 211.1336 m/z	5171.942782	0	2203.529739	0	1410.706404	1712.190691	0	2969.941478	0	3756.991443	3252.259813	6488.95734	6359.012595	7016.131789	15248.78388	4015.906576	9707.801793	2947.942676	14062.13863	20389.85633	10111.16046	3663.605918	8629.314442	9736.140053	7560.318413	5518.797688	13946.55835	8021.29623	11512.32557	12810.74998	4362.95354	6368.369684	5606.073945	5525.254512	5815.366089
[M+Na-H] 21 10.00622 233.1271493	81124	233.1271493	10.00622195	[M+Na-H] 21.9825 m/z adduct of 211.1449 m/z	0	0	0	0	0	0	0	0	0	61670.69798	183078.8642	159592.2517	157990.3956	144232.6182	165569.8173	134764.8915	139966.2416	0	129606.5256	168265.144	62316.90177	203472.0523	92005.19073	43516.32356	48161.56099	111588.2935	34434.46641	157238.9259	119610.5579	108508.6136	123041.4068	107002.854	101080.7796	50050.75564	161303.8949
[M+Na-H] 21 11.09859 233.1633822	38017	233.1633822	11.09859716	[M+Na-H] 21.9825 m/z adduct of 211.1812 m/z	1465.649561	1320.155278	2774.681035	0	0	0	28016.67967	29795.86097	361340.0831	519013.9801	1125688.187	1249291.328	1252865.006	1064968.496	913387.5418	1133402.183	324049.1331	0	640497.3111	1068636.621	853678.8379	1232086.365	212372.0786	226193.0054	155856.2401	1289458.345	169187.867	1028462.654	681740.8572	286691.9989	221584.6636	144878.0932	194933.7635	120135.2474	660700.7401
[M+Na-H] 21 7.866369 234.0508380	82890	234.0508381	7.866369907	[M+Na-H] 21.9825 m/z adduct of 212.0691 m/z	0	0	0	0	0	0	0	0	0	73987.94316	24980.87768	11871.7766	11233.6461	14498.60562	23698.64815	8684.80125	15301.5382	0	11124.51085	20125.89351	25678.55717	19868.5706	16813.70541	17444.68666	0	20130.61725	0	14186.87536	22965.20388	0	12109.86059	17987.14571	12228.73389	0	25503.91211
[M+Na-H] 21 6.060972 234.0618130	277621	234.0618131	6.060972222	[M+Na-H] 21.9825 m/z adduct of 212.0802 m/z	0	0	0	0	0	0	0	0	0	0	0	0	0	0	0	0	0	0	0	0	0	0	0	0	0	0	0	0	0	0	0	0	0	0	0
[M+Na-H] 21 6.103346 234.0631413	280658	234.0631413	6.10334697	[M+Na-H] 21.9825 m/z adduct of 212.0802 m/z	0	0	0	0	0	0	0	0	0	0	17406.11969	0	8893.907873	3509.735083	0	6992.980016	0	0	0	10947.81141	16549.53024	0	0	0	0	5838.752555	0	16400.13562	6505.050199	0	0	0	0	0	0
[M+Na-H] 21 6.101761 234.0720520	96158	234.072052	6.101761765	[M+Na-H] 21.9825 m/z adduct of 212.0901 m/z	0	0	0	0	0	0	0	0	0	0	0	21998.69297	0	11369.20463	8432.456143	7409.77877	26645.3442	0	18069.86303	5376.690418	0	10111.20882	18935.91681	55819.15844	10497.34284	5117.622262	0	20683.12118	4806.719253	15185.14562	6539.147594	175073.3878	12689.23718	59751.4423	15885.24387
[M+Na-H] 21 6.181020 234.0721951	121943	234.0721951	6.181020325	[M+Na-H] 21.9825 m/z adduct of 212.0901 m/z	0	0	0	0	0	0	0	0	0	5478.244941	35989.24362	57379.99786	39331.49503	100291.5679	222782.522	10025.40703	87490.55193	0	20364.80868	175371.4286	79781.66497	172357.1651	245383.5284	214345.7975	363998.562	75945.02097	266178.4255	231406.5327	84623.26704	138234.4934	34898.82166	343569.0462	222007.8442	285808.2759	190181.3307
[M+Na-H] 21 1.466762 234.0858383	151628	234.0858383	1.466762222	[M+Na-H] 21.9825 m/z adduct of 212.1037 m/z	0	0	0	0	0	0	0	0	0	0	29132.20536	12155.58093	57636.26318	96511.65966	7377.382826	80085.95081	16801.06756	0	74027.59795	109403.409	17160.11197	6692.746129	128761.2924	5400.808412	209969.7153	8470.194541	157081.639	3202.470002	60895.67164	77778.87721	234746.7586	20985.11017	291417.7931	91354.65473	29810.931
[M+Na-H] 21 9.345190 234.1002390	213814	234.1002391	9.345190805	[M+Na-H] 21.9825 m/z adduct of 212.1184 m/z	0	1121.712623	0	0	0	1142.939356	0	0	0	0	1719.118267	0	0	0	0	12010.28855	37416.63528	0	21860.97717	0	0	0	63733.52186	92320.56783	70726.6212	0	26226.30719	0	2854.22981	49443.66535	34095.79622	34093.36195	56088.89193	120540.1951	9186.918011
[M+Na-H] 21 8.782995 234.1102696	116010	234.1102697	8.782995417	[M+Na-H] 21.9825 m/z adduct of 212.1267 m/z	0	0	0	0	0	0	0	0	0	0	5403.102391	30167.56509	29016.58423	14723.06756	17442.595	24229.27602	120502.288	0	9899.919984	19392.07582	10519.22352	20192.04533	18583.59112	35094.15342	18588.98116	33646.70193	142037.4579	16778.56233	41678.46171	105268.4197	121044.4623	1.60E+07	63906.36611	131211.6242	28604.88286
[M+Na-H] 21 8.678248 234.1102860	48658	234.110286	8.678248333	[M+Na-H] 21.9825 m/z adduct of 212.1268 m/z	0	0	0	0	0	0	0	0	0	2481.68228	7932.199766	122543.2405	47832.40909	46651.88473	33234.37851	11165.06484	14019.53108	0	30261.74135	70620.89201	8977.874828	37282.37488	27696.28261	482407.293	565965.5215	85167.36531	578534.1658	49764.4055	39303.87302	41480.07207	404071.2898	37911.97798	10440.27488	40633.76159	9460.961657
[M+Na-H] 21 8.623984 234.1105915	85993	234.1105916	8.623984524	[M+Na-H] 21.9825 m/z adduct of 212.1272 m/z	1144.939004	0	0	0	0	0	0	0	0	4290.902565	29669.27034	86954.87934	5076.731272	34874.31643	20183.03354	83322.76029	996729.3095	0	266267.6541	28517.0755	64864.32073	10786.46371	1238556.655	1368658.551	1315446.678	57057.39696	1123496.659	40097.34163	179211.9374	1065967.169	1072990.181	1420119.842	988030.8622	1582035.274	600031.7567
[M+Na-H] 21 8.892656 234.1108326	35977	234.1108327	8.892656028	[M+Na-H] 21.9825 m/z adduct of 212.1287 m/z	0	1225.619386	0	0	1373.537618	1712.357151	4095.338642	4149.762297	1645.44102	2951657.346	9747297.346	7461784.876	5003900.008	8256430.52	1.35E+07	1.61E+07	3.88E+07	0	2.49E+07	8335299.492	1.22E+07	8748394.146	4.58E+07	4.71E+07	4.48E+07	7428158.691	4.43E+07	1.23E+07	2.08E+07	4.01E+07	3.96E+07	5.07E+07	4.47E+07	4.89E+07	2.85E+07
[M+Na-H] 21 9.133702 234.1109277	216189	234.1109277	9.1337025	[M+Na-H] 21.9825 m/z adduct of 212.1287 m/z	0	1253.300434	0	0	0	0	1701.666311	0	0	2391.077414	3023.705083	2093.190684	0	3839.417888	2507.784828	5322.963116	19309.56952	0	21002.26677	3888.619271	3485.49427	2453.648613	15921.11679	54517.75062	14254.92987	2448.529329	46433.79375	2922.769317	7208.45284	20741.78081	8323.160023	24361.94583	34577.84604	16709.00854	4296.390991
[M+Na-H] 21 9.001267 234.1107598	120473	234.1107598	9.001267073	[M+Na-H] 21.9825 m/z adduct of 212.1288 m/z	0	0	0	0	0	0	0	0	0	2468.24659	31444.38257	8484.707287	6892.210747	6040.831289	18039.58425	37254.04808	102187.3636	0	39919.76916	17197.24337	11767.13759	6511.481441	259756.717	82264.42165	108038.3838	16800.96184	126485.8196	6205.31332	63395.48166	107189.2439	90790.41642	166330.4482	305176.1816	53205.21314	44849.26667
[M+Na-H] 21 9.595149 234.1109473	85681	234.1109474	9.595149593	[M+Na-H] 21.9825 m/z adduct of 212.1288 m/z	0	0	0	0	0	0	0	0	0	4587.264078	9924.993791	16106.83984	18028.62831	13299.12952	19156.28628	6504.54283	753105.0362	0	70599.32021	29506.49136	11204.49341	8015.624335	1292255.153	1185499.736	1046336.738	14003.44835	648137.1964	16465.50343	222010.3345	1114282.927	647274.5952	1461036.712	820322.5228	1515881.321	773511.533
[M+Na-H] 21 9.903384 234.1475870	228466	234.147587	9.903384553	[M+Na-H] 21.9825 m/z adduct of 212.1652 m/z	0	0	0	0	0	0	0	0	0	7077.628083	18358.16933	32651.90054	9100.107532	20485.56121	34953.991	35388.29057	44078.58794	0	12093.82025	11991.69467	33372.61904	36260.42291	44094.74657	79574.16943	77138.52575	14637.86811	36097.2569	21487.32277	50715.92763	75241.10837	29634.12854	28643.82823	85416.55143	21595.6263	70096.00647
[M+Na-H] 21 10.13538 234.1472981	42551	234.1472982	10.13538333	[M+Na-H] 21.9825 m/z adduct of 212.1652 m/z	2066.686443	1753.847986	2713.064358	0	1479.320544	2709.421033	1634.189708	1848.483782	0	17013.54704	0	24659.45289	65831.46187	66187.40748	25878.56187	46143.59697	2599941.648	0	0	25571.91732	64387.10507	12668.53579	2640330.561	2451673.59	2659635.035	28210.0838	20491.75929	20127.65935	308276.3963	2333769.129	2811228.02	2165707.87	2045231.037	3038442.984	1806052.091
[M+Na-H] 21 11.09863 234.1668429	208257	234.1668429	11.09863452	[M+Na-H] 21.9825 m/z adduct of 212.1847 m/z	0	0	0	0	0	0	0	0	18576.15095	22309.82324	38534.45463	97288.84351	141914.9683	121147.7928	16533.81669	83218.89127	12739.05502	0	61173.17519	58762.30296	94980.97051	62913.05555	6035.814042	2559.045417	3294.319985	125780.552	2615.857509	71599.85504	35048.21751	2904.016164	6911.09201	6415.549871	3741.602906	8076.394881	37079.71349
[M+Na-H] 21 8.517148 234.1907864	165579	234.1907864	8.517148851	[M+Na-H] 21.9825 m/z adduct of 212.2077 m/z	0	0	0	0	0	0	0	0	0	26191.79634	53542.45735	18737.91412	16059.93373	22873.53371	28209.51418	18815.23394	0	0	10965.39278	41759.15358	11698.2861	14146.9854	15717.55682	0	0	60420.42942	0	46953.29133	22543.175	0	5591.269406	8528.334063	0	0	51777.96484
[M+Na-H] 21 0.624166 235.0008171	172879	235.0008172	0.624166667	[M+Na-H] 21.9825 m/z adduct of 213.0189 m/z	0	0	0	0	0	0	0	0	0	0	0	0	0	0	2849.108985	0	0	59398.50313	0	0	0	2205.355331	0	0	0	0	0	0	0	0	0	0	0	0	0
[M+Na-H] 21 2.848588 235.0200256	135991	235.0200256	2.848588889	[M+Na-H] 21.9825 m/z adduct of 213.0377 m/z	0	0	0	0	0	0	0	0	0	0	0	0	201320.513	0	5148.691589	23563.09037	2091.120952	0	0	0	6707.771382	0	306668.5843	0	38456.87897	2706.748898	448848.5425	0	0	66835.24659	270795.5552	0	259065.7484	34864.95479	3214.190502
[M+Na-H] 21 7.697991 235.0562182	275872	235.0562182	7.697991954	[M+Na-H] 21.9825 m/z adduct of 213.0747 m/z	0	0	0	0	0	0	0	0	0	0	0	11126.97799	12852.29314	24460.66087	61120.46321	6311.470472	0	0	15397.82373	8256.647299	5617.801649	13800.72	3971.162873	3852.419994	0	13309.17403	0	11230.04171	3507.806479	0	0	3963.373613	0	0	16432.47755
[M+Na-H] 21 0.732958 235.0575027	55751	235.0575027	0.732958571	[M+Na-H] 21.9825 m/z adduct of 213.0756 m/z	0	0	0	0	0	0	53371.97409	63227.71648	209975.8079	695519.3678	1455608.055	845151.768	1105191.865	258875.7203	2373365.555	1989304.82	2499164.305	0	1371432.891	469478.9319	2150367.266	1383335.994	1606499.818	3341358.634	1661981.302	1985063.057	2480224.979	764164.645	1355500.815	1715074.938	2057941.234	1418325.425	2529454.975	1820831.035	2469008.017
[M+Na-H] 21 0.770916 235.0793524	149112	235.0793525	0.770916667	[M+Na-H] 21.9825 m/z adduct of 213.0967 m/z	0	0	0	0	0	0	0	0	0	30128.10998	0	0	0	394288.5502	0	0	20354.40387	0	0	19943.10935	0	0	0	0	0	0	0	0	0	0	0	0	0	712338.7266	0
[M+Na-H] 21 9.506629 235.0950292	94119	235.0950293	9.506629861	[M+Na-H] 21.9825 m/z adduct of 213.1126 m/z	1679.031491	2189.692147	1451.225544	2001.892888	0	0	1859.368994	2965.780493	2703.164854	2320.063577	2647.66491	3973.83093	6077.005002	2471.189561	5940.619316	8362.499773	56847.7595	0	13285.40287	6393.497145	4877.786443	8172.077811	66704.61723	47525.41391	34634.86747	3241.880504	59677.84248	2823.323991	10723.65767	19477.82084	10994.38298	44098.6944	48127.48604	79703.16763	19653.55162
[M+Na-H] 21 9.958261 235.0949875	89975	235.0949876	9.958261565	[M+Na-H] 21.9825 m/z adduct of 213.1127 m/z;[M+Na-H] 21.9825 m/z adduct of 213.1124 m/z	1757.632333	1697.319507	1296.518937	3783.045941	1644.439904	1527.651951	2169.190666	0	1723.151525	63657.61211	51056.06718	66015.51283	18929.60039	35136.74277	162419.9981	19329.06543	136514.5256	0	114432.2863	22263.59733	81248.91288	87378.87979	304606.8962	281999.14	366047.0209	49809.92126	303666.3183	113664.6932	29233.27218	253679.7006	214665.9746	67960.96726	142754.2113	349157.3756	118274.948
[M+Na-H] 21 8.873540 235.0954050	44140	235.0954051	8.873540136	[M+Na-H] 21.9825 m/z adduct of 213.1129 m/z	23417.1373	0	0	13681.36041	8899.473316	7921.58742	5765.381125	5153.32755	16735.08803	45459.26274	113852.2917	115958.9899	192408.0773	88467.21838	18794.93384	43599.80061	26833.10687	2193.707566	20497.61769	76455.67809	70326.38618	74230.57554	61210.79758	63498.12864	51155.32164	89454.91232	27420.63014	120513.3899	54708.6552	48505.29296	27984.38885	29954.50818	17821.4493	17938.91544	44679.74697
[M+Na-H] 21 7.400810 235.1062216	38900	235.1062217	7.400810317	[M+Na-H] 21.9825 m/z adduct of 213.1238 m/z	0	0	0	0	0	0	0	0	2628.880004	108672.7351	339981.8534	198034.8305	202066.8246	638619.8053	419890.6105	231870.1358	538585.9545	0	587076.2134	543646.2464	235674.8524	308285.1594	571394.1303	1169133.018	315269.8068	211835.0242	281604.0053	391507.1519	353025.5954	553534.9881	541199.0128	275928.5918	351326.6133	332561.1501	472394.1049
[M+Na-H] 21 3.793232 235.1062473	140400	235.1062473	3.793232667	[M+Na-H] 21.9825 m/z adduct of 213.1240 m/z	0	0	0	0	0	0	0	0	0	0	15601.37398	4007.410017	73806.00603	34306.34743	12008.88049	20930.731	26584.25303	0	18768.68557	59853.68154	59006.71198	0	14518.92864	2696.783055	282687.4845	2182.719817	36269.03459	6173.567848	22575.81115	30619.65317	151517.8705	183705.0489	76071.4417	23683.2816	6213.254976
[M+Na-H] 21 0.960055 235.1057705	158880	235.1057705	0.960055556	[M+Na-H] 21.9825 m/z adduct of 213.1241 m/z	0	0	0	0	0	0	0	0	0	0	0	0	0	0	0	0	0	0	0	0	0	0	0	0	0	0	0	0	0	0	7469.826152	0	0	0	0
[M+Na-H] 21 8.894155 235.1142934	127386	235.1142934	8.894155285	[M+Na-H] 21.9825 m/z adduct of 213.1321 m/z	0	0	0	0	0	0	0	0	0	276643.5023	1098395.828	850235.0065	570929.5722	971012.2464	1590658.001	1862141.035	4447807.921	0	2872982.561	974340.0977	1391486.529	1009285.815	5258871.708	5436743.907	5282846.965	531583.5785	5112118.883	1462739.099	2420746.307	4603640.795	4481669.497	5837478.671	5110606.986	5677739.006	3277492.319
[M+Na-H] 21 9.593621 235.1144290	120438	235.1144291	9.593621605	[M+Na-H] 21.9825 m/z adduct of 213.1321 m/z	0	0	0	0	0	0	0	0	0	0	0	0	0	0	2352.278678	0	23844.32431	0	3312.411051	0	0	0	106432.3898	58921.27663	82936.64408	0	19705.84253	0	4006.3536	22498.57049	37441.97386	131071.0091	18305.70698	128976.4849	29493.30194
[M+Na-H] 21 8.801745 235.1425516	85915	235.1425517	8.801745833	[M+Na-H] 21.9825 m/z adduct of 213.1602 m/z	0	0	0	0	0	0	0	0	0	0	63524.51463	18752.68903	7080.279526	7809.12287	24903.95255	202985.1675	731112.5823	0	281629.7412	13478.83325	64244.96364	16157.41559	16960.3302	1058502.907	1419574.358	10073.58155	17344.80888	19024.10245	219420.0837	31750.14564	2380504.15	16111.25246	26345.76347	18065.25625	524311.3819
[M+Na-H] 21 7.998929 235.1438758	139722	235.1438759	7.998929048	[M+Na-H] 21.9825 m/z adduct of 213.1603 m/z	0	0	0	0	0	0	0	0	0	0	5497.526328	14890.16329	76238.40986	34001.06536	12362.80213	21981.58486	9744.097595	0	25102.64233	18944.53717	37658.36378	11978.40464	21373.42784	0	37807.17058	11793.62502	145929.1228	4764.073151	13759.09973	10432.25323	16194.89686	4108.028063	27075.44358	11117.83005	6018.432051
[M+Na-H] 21 7.060911 235.1434043	231542	235.1434044	7.060911538	[M+Na-H] 21.9825 m/z adduct of 213.1605 m/z	0	0	0	0	0	0	0	0	0	0	2670.768823	0	21056.12867	0	0	4658.333063	0	0	0	2919.734461	18184.3325	0	2968.520738	0	31206.46208	0	4775.754574	0	2995.501619	0	10057.51552	2641.288323	9658.631396	0	0
[M+Na-H] 21 9.519324 235.1434207	118435	235.1434207	9.519324583	[M+Na-H] 21.9825 m/z adduct of 213.1605 m/z	0	0	0	0	0	0	0	0	0	0	10859.02444	7418.382923	5075.369505	48099.00315	30435.24199	17321.74731	34178.21553	0	20080.75442	51320.97748	14517.09063	32898.69683	45064.89547	9143.216844	62683.57834	12984.40904	22012.4545	34369.98124	23732.51345	39244.44154	22723.52683	17162.60749	20262.06997	18961.98236	18851.76106
[M+Na-H] 21 10.13382 235.1507988	211024	235.1507989	10.13382097	[M+Na-H] 21.9825 m/z adduct of 213.1688 m/z	0	0	0	0	0	0	0	0	0	0	22810.6909	0	1713.9916	1790.460868	0	10948.68286	197632.0252	0	10655.45368	0	0	0	313233.9785	194919.5063	316618.5177	0	46282.86456	0	13889.44402	263525.5627	300680.4243	255171.7827	140619.2408	233658.3257	121097.3966
[M+Na-H] 21 10.65214 235.1509484	217483	235.1509484	10.65214368	[M+Na-H] 21.9825 m/z adduct of 213.1688 m/z	0	0	0	0	0	0	0	0	0	0	2071.197432	0	2092.554566	0	0	1997.541229	186838.973	0	6892.56217	0	1954.746193	2146.634155	22971.91543	9239.334482	43410.09992	0	3333.853028	0	136884.9982	29665.30475	80069.58893	22718.17946	6694.036203	6490.51478	44545.82088
[M+Na-H] 21 0.712677 236.0151464	251109	236.0151465	0.712677778	[M+Na-H] 21.9825 m/z adduct of 214.0329 m/z	0	0	0	0	0	0	0	0	0	13201.06982	0	0	0	0	0	0	0	0	0	0	0	0	4409.02437	0	0	0	0	0	0	0	0	154558.3571	0	0	0
[M+Na-H] 21 1.403551 236.0749618	81752	236.0749618	1.403552	[M+Na-H] 21.9825 m/z adduct of 214.0928 m/z;[M+Na-H] 21.9825 m/z adduct of 214.0926 m/z	66965.08627	25352.88252	43522.19622	35261.96416	21234.02321	67369.38315	276896.5478	141127.8331	170677.5288	5156723.224	129727.2647	111793.7487	19025.19831	11999.47706	207233.1732	116014.4146	41831.09444	0	29328.42957	71360.21575	152073.7528	5776200.349	19622.05391	22910.27426	25506.39198	570512.9882	12904.16741	414387.4135	37917.29306	58882.03146	34129.19145	12266.91393	22652.38732	13549.02489	10443.35206
[M+Na-H] 21 6.216582 236.0901986	266271	236.0901987	6.216582222	[M+Na-H] 21.9825 m/z adduct of 214.1066 m/z	0	0	0	0	0	0	0	0	0	0	0	2137.503586	0	1909.178793	0	11653.60908	16196.4389	0	13579.28741	0	0	2908.804443	28141.18596	11760.05972	13663.52789	0	6566.385107	2461.485194	6497.755112	56418.94106	11858.27242	39652.8116	55723.99715	58472.76512	18874.69834
[M+Na-H] 21 7.199493 236.0898355	254212	236.0898356	7.19949375	[M+Na-H] 21.9825 m/z adduct of 214.1075 m/z	0	0	0	0	0	0	0	0	0	0	4248.890844	8678.529318	15011.36785	12064.59769	13061.78871	3064.210464	12843.99038	0	5227.367355	8811.325729	9285.032753	22713.92929	27283.83213	57144.78892	16520.29975	17342.15095	116417.4449	23925.61828	6499.301036	40064.62943	36969.21147	18350.0579	93682.25058	110428.0179	14903.71149
[M+Na-H] 21 7.269421 236.0900540	222676	236.0900541	7.26942125	[M+Na-H] 21.9825 m/z adduct of 214.1075 m/z;[M+Na-H] 21.9825 m/z adduct of 214.1079 m/z	0	0	0	0	0	0	0	0	0	0	7643.930544	69509.62493	59638.55306	78637.42733	38799.60126	37491.60053	25253.83115	0	36702.52067	59681.39007	17571.24231	69792.68609	23096.93921	22355.67859	55610.33729	51316.9275	87197.33347	103443.3005	40587.28405	13145.18995	35325.68373	149405.4881	24911.95102	30687.30961	21098.51831
[M+Na-H] 21 7.957271 236.0909455	293794	236.0909456	7.95727193	[M+Na-H] 21.9825 m/z adduct of 214.1078 m/z	0	0	0	0	0	0	0	0	0	0	2061.926562	0	0	0	0	0	0	0	0	0	0	0	5166.350502	2363.565925	0	0	4633.95	0	0	0	2876.039563	5588.872523	0	3170.272141	2382.766133
[M+Na-H] 21 8.753172 236.0900707	36822	236.0900708	8.753172764	[M+Na-H] 21.9825 m/z adduct of 214.1080 m/z	0	0	0	0	0	0	0	0	0	1535807.932	2399235.416	4252610.294	2897901.868	3840246.638	4495598.398	2595299.728	458177.5894	0	2309365.341	4101498.751	2641610.945	5337833.223	655798.3775	716604.0067	588235.6512	4156195.574	611543.8143	4779338	1437264.803	592899.5096	377370.3603	820709.3049	536043.8989	635173.0518	2065199.418
[M+Na-H] 21 6.865959 236.0901790	222402	236.090179	6.86595991	[M+Na-H] 21.9825 m/z adduct of 214.1080 m/z;[M+Na-H] 21.9825 m/z adduct of 214.1079 m/z	0	0	0	0	0	0	0	0	0	1986.559072	0	6409.914266	0	3832.05383	3802.2689	2551.705393	10155.50161	0	7047.12324	5659.711879	6789.313065	2177.429659	27217.35864	9342.219715	10897.29726	10202.57676	53384.08326	26256.64619	11734.5103	12610.49339	6352.867283	37057.00961	9945.918379	21854.63199	6514.556191
[M+Na-H] 21 7.809894 236.0901161	252166	236.0901162	7.809894231	[M+Na-H] 21.9825 m/z adduct of 214.1080 m/z;[M+Na-H] 21.9825 m/z adduct of 214.1079 m/z	0	0	0	0	0	0	0	0	2200.76375	3263.548254	3361.031953	0	6091.029077	2448.861055	9967.106894	0	0	0	5520.369156	3277.655733	0	4128.76546	4162.827601	8477.108807	6007.18083	6183.080163	5867.973828	0	0	6658.703271	0	9629.724285	0	13671.79825	0
[M+Na-H] 21 7.557683 236.0900432	223665	236.0900432	7.557683333	[M+Na-H] 21.9825 m/z adduct of 214.1081 m/z	0	0	0	0	0	0	0	0	0	0	2481.937529	18538.93826	6697.524264	15348.537	25746.80902	35745.12707	31474.49547	0	33346.96761	6454.643438	5790.789094	19609.57006	238867.6102	48985.11452	68158.24086	15988.02617	39967.24819	8217.874972	10406.94298	66085.99842	232323.0225	57031.19157	24516.10769	70123.20017	64602.85109
[M+Na-H] 21 7.629869 236.0897957	85630	236.0897958	7.629869907	[M+Na-H] 21.9825 m/z adduct of 214.1081 m/z	0	0	0	0	0	0	0	0	0	2132.173896	4623.886582	0	4903.39523	16044.57674	6338.926651	106336.6449	1119158.779	0	133011.5389	5664.593672	5493.770344	0	1602078.681	1500812.556	2295472.337	0	1282468.912	4454.689063	66155.36858	2766497.86	1695052.872	2403023.033	1546972.853	2713987.367	64530.01942
[M+Na-H] 21 8.130930 236.0901447	40266	236.0901448	8.130930488	[M+Na-H] 21.9825 m/z adduct of 214.1081 m/z	0	0	0	0	0	0	0	0	0	16534.52838	358427.373	119532.6072	120999.6298	255260.1836	239029.9884	1068514.413	3736452.775	0	1353019.398	136599.0484	314408.1126	254156.1478	4488340.649	3909880.342	4729551.679	164961.001	4194705.18	239630.9502	1092366.759	3110932.347	3760590.409	3872996.937	3784552.203	5007474.007	3559227.05
[M+Na-H] 21 8.482501 236.0901548	138212	236.0901549	8.482501471	[M+Na-H] 21.9825 m/z adduct of 214.1082 m/z	0	0	0	0	0	0	0	0	0	17326.62575	22112.23532	75884.101	72286.4921	48011.10082	48420.04206	36969.68374	3840.89081	0	33772.11415	26638.71404	76062.85292	42225.95148	0	4770.142735	0	83479.17315	3148.890863	63935.78614	16803.61657	8607.846546	4204.815418	0	3759.787336	0	41213.52544
[M+Na-H] 21 9.783704 236.1055755	37743	236.1055756	9.783704878	[M+Na-H] 21.9825 m/z adduct of 214.1235 m/z	0	0	0	0	0	0	0	0	0	270302.4764	680968.2821	1259942.033	1228900.857	1464345.029	1757953.22	75701.35826	1067885.22	0	1408536.228	1471138.639	49718.46329	1610982.878	1397675.269	1490711.949	1517524.592	1577890.036	1460292.769	1636651.948	1261141.275	1264846.281	1125829.561	1551274.415	1520777.362	1608184.432	1649758.094
[M+Na-H] 21 9.479021 236.1055239	88471	236.1055239	9.479021491	[M+Na-H] 21.9825 m/z adduct of 214.1236 m/z	0	0	0	0	0	0	0	0	0	2192.009834	8397.346172	13912.38293	18197.95378	10723.17461	3126.934387	9498.5574	142829.7714	0	9720.432577	3181.074832	2372.463178	8151.963061	178764.2569	180917.2502	180165.3794	8393.773979	105338.4319	2715.090898	5271.694513	132516.5884	176742.8293	136598.2832	147407.0438	247740.877	19028.2589
[M+Na-H] 21 9.980448 236.1054303	88875	236.1054303	9.98044875	[M+Na-H] 21.9825 m/z adduct of 214.1239 m/z	0	1864.604456	7712.311786	0	0	0	0	0	0	1634.788203	11757.94005	3084.977386	6553.42482	2321.740996	2434.002514	3576.584678	296523.5359	0	24801.4082	6143.360883	7459.313636	0	166804.2483	66667.42409	139160.8437	3145.367426	26869.08248	2512.711574	37064.83251	81344.08757	228616.7482	100851.3113	61770.77892	109310.7804	78769.46221
[M+Na-H] 21 8.896609 236.1160991	101080	236.1160992	8.896609756	[M+Na-H] 21.9825 m/z adduct of 214.1344 m/z	0	0	0	0	0	0	0	0	0	5914.622234	81223.11019	29929.92041	19766.79902	25862.22546	32461.97439	49257.00006	330227.0996	0	23623.90607	50780.10505	65878.291	19320.92944	400750.05	409867.8916	141172.1203	27175.55955	17678.67462	69897.4055	33242.84586	306719.1011	128090.8565	0	386983.439	377028.7193	21022.28433
[M+Na-H] 21 8.674943 236.1266376	36806	236.1266376	8.674944	[M+Na-H] 21.9825 m/z adduct of 214.1443 m/z	1400.49443	1550.077142	2063.726721	0	5409.626221	2180.175125	2478.5654	5872.16385	14726.45491	918282.3754	2300243.73	3212288.646	2665797.757	3074151.303	3806200.716	2955213.034	4863618.498	2759.711833	3884460.634	2903507.39	2970151.358	3829452.533	5791018.122	5648514.635	5732514.259	3864853.599	5551714.131	3843236.645	4178493.957	4660656.203	4540457.114	6365251.469	4913617.305	6642284.301	6085714.452
[M+Na-H] 21 10.34076 236.1267112	39294	236.1267112	10.34076875	[M+Na-H] 21.9825 m/z adduct of 214.1443 m/z	2019.596734	4605.452023	2407.092592	0	2794.700684	2752.576829	0	2979.954249	3181.753801	711619.4968	572280.4171	720584.2108	599339.2263	757316.1069	1037503.223	494660.1659	198162.1485	0	723369.0209	842527.8402	501152.686	1020702.999	192911.8003	261555.7731	235390.0811	751160.6878	258856.5479	895691.6232	477351.2561	238267.0418	70024.2321	305058.9701	223330.9505	228228.7092	607273.3685
[M+Na-H] 21 8.623893 236.1272046	247629	236.1272047	8.623893667	[M+Na-H] 21.9825 m/z adduct of 214.1443 m/z;[M+Na-H] 21.9825 m/z adduct of 214.1444 m/z	1721.543503	2958.894656	2605.548135	2246.655138	2994.26567	3757.182133	3469.56123	4303.967514	8750.410836	12754.25077	6124.72544	18307.05542	12366.87795	47873.92203	4916.006525	47825.69675	40505.26865	3038.869053	44564.09741	15439.99991	223007.8023	6130.804711	116361.6768	87559.77354	79848.70843	6822.899752	143259.9613	16866.10678	31171.93929	111570.105	23032.9349	58016.68161	70601.56324	59878.63621	69627.40426
[M+Na-H] 21 8.190071 236.1268556	196618	236.1268556	8.190071088	[M+Na-H] 21.9825 m/z adduct of 214.1444 m/z	1912.077551	1576.69679	3777.598034	0	2974.773682	1723.333418	0	2858.182172	2918.864638	6626.90509	42055.97083	30352.88686	12731.38425	46388.99666	63959.71805	74532.97628	250307.3998	2958.725041	148456.2349	37273.60293	45534.025	20138.80303	102277.8445	71837.64282	246704.4599	40999.92213	210417.3017	56008.39339	22152.13787	123001.2958	88726.82931	419423.1124	100921.2683	451569.0378	107510.6992
[M+Na-H] 21 9.025992 236.1265793	35878	236.1265794	9.025992157	[M+Na-H] 21.9825 m/z adduct of 214.1444 m/z	4913.847365	7924.08653	26550.93556	7979.443795	3673.605962	7081.569104	96866.3873	72472.83119	253931.93	1.04E+07	2.06E+07	2.75E+07	2.06E+07	2.72E+07	3.20E+07	2.30E+07	3.13E+07	2078.115614	18967.95651	2.70E+07	2.19E+07	3.41E+07	3.66E+07	4.10E+07	3.83E+07	2.89E+07	3.59E+07	3.30E+07	2.64E+07	3.26E+07	3.06E+07	4.00E+07	3.39E+07	3.96E+07	3.46E+07
[M+Na-H] 21 9.862286 236.1265716	215948	236.1265717	9.862286395	[M+Na-H] 21.9825 m/z adduct of 214.1444 m/z	1185.348445	1268.437488	1912.022383	0	1228.477325	2215.216027	1927.590743	2155.134431	0	4883.707962	19953.52111	20455.5846	12778.90233	7090.158355	11112.63728	59894.67727	55537.21294	2325.256558	54155.85451	23789.98354	12233.52192	20010.9606	16790.14786	146532.6823	30163.82761	17151.58318	72359.12746	11572.9468	17800.93961	87172.95627	147290.5209	52137.54169	51189.31406	17590.64934	110139.626
[M+Na-H] 21 10.04286 236.1271472	225602	236.1271473	10.04286046	[M+Na-H] 21.9825 m/z adduct of 214.1444 m/z	1702.910059	4216.12145	10382.1419	3126.797478	3639.739978	5256.992532	13167.26899	4907.152326	3342.884966	2547.420029	12630.83169	3943.659009	4398.887833	5940.441776	4461.265987	21603.00418	64756.44445	4115.102374	11280.9482	8616.063269	9361.56496	4020.063838	27865.46288	116744.4146	17072.03951	2457.692625	33894.87249	2671.200139	8025.097473	63316.22314	33036.15079	33167.95152	56114.75526	26940.62506	11169.34129
[M+Na-H] 21 8.018146 236.1268068	87363	236.1268069	8.018146599	[M+Na-H] 21.9825 m/z adduct of 214.1445 m/z	1812.24032	2095.656666	2130.361759	0	0	5311.959191	1832.168379	1995.37668	2016.823678	2655.454409	58149.85012	21015.86178	99594.53124	54842.76251	33399.27293	156766.6159	619691.162	3021.320123	106941.8133	40317.49642	93346.39106	61814.00608	770678.6201	705690.573	624240.6297	68798.76584	414264.5414	26410.36611	29914.75307	500174.7886	665421.044	292151.014	520306.6804	603264.23	326051.7436
[M+Na-H] 21 8.834051 236.1274139	93149	236.127414	8.834051634	[M+Na-H] 21.9825 m/z adduct of 214.1445 m/z	2226.609338	1636.478356	5563.2337	2230.031426	2388.718019	6115.819977	3125.13922	6962.182993	3660.426663	43047.16012	50251.13189	16463.88826	12734.80996	37408.3684	8465.708068	22720.47849	30572.58462	10882.01801	37770.22911	38550.5174	17998.64367	21480.58287	63601.60171	27753.52779	80882.67711	23282.26931	86130.99095	16847.96552	9864.779557	36634.15441	17733.85457	37869.60787	101424.1276	155279.2245	27656.36183
[M+Na-H] 21 9.352829 236.1281485	145531	236.1281485	9.352829412	[M+Na-H] 21.9825 m/z adduct of 214.1445 m/z	1756.140996	2176.07857	2319.435988	2340.982981	3975.642728	2334.612542	6053.41818	2994.307119	6483.052992	6118.140779	10267.5097	12592.59566	19393.8868	14722.80141	27176.82807	63796.74384	6531.629453	3454.240683	15074.14749	80449.15721	11727.13567	41598.61812	15961.30727	12232.64312	8628.540188	22346.91921	22955.95117	14419.32251	60100.32243	9534.044461	8882.885	11958.99265	11214.36887	23192.98986	43258.42628
[M+Na-H] 21 9.391158 236.1267919	87678	236.126792	9.391158333	[M+Na-H] 21.9825 m/z adduct of 214.1445 m/z	1670.348701	2176.07857	6048.245851	0	1982.696256	4946.491579	5424.441533	0	0	25912.94234	70426.27214	92425.31346	113890.532	136534.1962	209189.0808	138775.8388	333750.3445	4524.162391	227013.2966	158171.9661	139698.3034	239788.095	340013.8534	399541.163	435660.8228	182878.7735	377197.9822	214408.8141	192345.5124	333910.0856	319056.0619	425947.063	362552.211	432578.7831	345768.9754
[M+Na-H] 21 9.500656 236.1270311	105051	236.1270312	9.500656863	[M+Na-H] 21.9825 m/z adduct of 214.1445 m/z	2588.35635	2102.561299	2563.464982	1987.883415	1982.696256	3844.210651	3206.739554	5454.191899	4398.676955	9099.691945	35884.69645	10869.88886	19983.81431	34694.01726	41092.62817	41760.22052	63845.66347	2750.692532	146705.3566	29381.84807	23711.70483	19052.62907	211436.0638	379498.1006	230928.0108	41981.74676	337678.8031	53865.18811	53116.26436	182764.6328	186899.3373	358670.238	242332.3245	343938.3123	273943.5904
[M+Na-H] 21 9.608179 236.1265287	36283	236.1265288	9.608179667	[M+Na-H] 21.9825 m/z adduct of 214.1445 m/z	1427.023564	1520.665474	1721.133684	1436.566165	1243.945286	2871.479984	1994.63284	1844.479558	0	168464.1489	4720831.701	700804.4421	965620.8287	973728.7817	1070178.61	9894669.333	2.45E+07	3679.832803	8971318.779	819614.1741	4021070.28	1306358.717	2.99E+07	3.58E+07	3.84E+07	938768.2276	3.44E+07	1141179.374	6982460.89	3.28E+07	3.35E+07	2.78E+07	3.48E+07	4.18E+07	1.53E+07
[M+Na-H] 21 8.498502 236.1267174	102546	236.1267174	8.498502614	[M+Na-H] 21.9825 m/z adduct of 214.1445 m/z;[M+Na-H] 21.9825 m/z adduct of 214.1444 m/z	6162.823846	1668.779737	2572.063524	1864.85312	1702.113943	2310.544058	6954.792949	2543.731414	7990.761283	18081.07349	52605.13255	111026.0206	64823.09051	41936.9994	66089.83116	270671.2563	492472.1166	2049.190402	240277.1849	62841.16295	100510.4967	121177.3411	286768.1496	356410.7876	106879.0119	71302.62793	99468.48	50851.97412	132299.8439	290831.5	399234.543	196633.8543	201910.5618	193013.1037	167936.6539
[M+Na-H] 21 9.784243 236.1261946	37822	236.1261946	9.784243182	[M+Na-H] 21.9825 m/z adduct of 214.1447 m/z	0	1726.990267	4783.100423	0	0	2304.991828	0	0	0	6701.799521	899100.9086	17125.60924	57292.13819	37395.61147	15255.7524	1398865.148	4706752.586	0	1531441.788	39703.80609	22073.88962	10287.42026	5800896.869	6450732.643	6528014.071	39024.37226	5873158.467	115242.5366	1379158.803	5514212.965	5548601.604	5825402.56	5615752.152	6989658.259	2909805.174
[M+Na-H] 21 8.817857 236.1461763	199473	236.1461764	8.817857971	[M+Na-H] 21.9825 m/z adduct of 214.1633 m/z	0	0	0	0	0	0	0	0	0	0	0	0	0	0	0	2895.074583	23937.02826	0	3807.366375	0	0	0	104374.7845	18260.54767	122432.6144	0	87589.52212	0	0	70675.52188	215742.6962	38061.29638	83899.25861	92358.71404	7475.913375
[M+Na-H] 21 10.54256 236.1629905	36195	236.1629905	10.54256993	[M+Na-H] 21.9825 m/z adduct of 214.1808 m/z	26634.10932	9288.956288	8788.307839	6539.700188	7188.131043	22865.99016	137011.4123	109251.977	846948.7043	1.06E+07	1.53E+07	1.63E+07	1.45E+07	1.64E+07	1.82E+07	7178881.272	7796592.287	12323.44581	8673581.982	1.59E+07	1.39E+07	1.89E+07	7642339.859	7152129.252	7555084.79	1.64E+07	7543260.776	1.76E+07	7232111.826	6138572.599	5397613.13	8915118.345	6485948.404	6833420.138	9361478.788
[M+Na-H] 21 10.62548 236.1639874	66994	236.1639874	10.62548725	[M+Na-H] 21.9825 m/z adduct of 214.1808 m/z	6897.202214	9831.425249	8982.600728	8549.580934	9916.450108	7300.016989	89129.20304	81503.80372	604865.8603	543389.67	1210627.424	1118443.227	543146.4326	909210.0059	1290763.495	387960.7561	5589237.587	4676.879883	774340.7673	988902.8199	1159089.393	1216297.761	6712724.384	6731329.352	7548867.111	1052742.883	5888930.991	1214610.37	1365003.081	4852725.057	5613332.788	5771765.895	6653365.104	7307129.535	2169440.408
[M+Na-H] 21 1.811004 236.9992632	100142	236.9992633	1.81100463	[M+Na-H] 21.9825 m/z adduct of 215.0169 m/z	0	0	0	0	0	0	0	0	0	2480.039648	6220.981313	18884.34808	2700.196338	2470.600388	3510.50175	11837.48163	49994.69765	0	41677.95305	0	0	167660.6793	10495.18142	38845.7926	3640.929531	18984.86696	3546.886206	2266.436034	35502.0829	20595.01788	2739.823568	0	22427.11052	58211.1589	27823.6086
[M+Na-H] 21 1.850465 236.9993632	86554	236.9993633	1.850465333	[M+Na-H] 21.9825 m/z adduct of 215.0169 m/z	0	0	0	0	0	0	0	0	0	0	0	18884.34808	0	0	0	24249.84473	48694.80582	0	41677.95305	0	0	127802.5611	16453.10052	38845.7926	0	17791.77235	0	0	35502.0829	20595.01788	0	0	22427.11052	58211.1589	27823.6086
[M+Na-H] 21 0.730816 237.0556728	140864	237.0556728	0.730816176	[M+Na-H] 21.9825 m/z adduct of 215.0721 m/z;[M+Na-H] 21.9825 m/z adduct of 215.0733 m/z	0	0	0	0	0	0	2033.152545	2543.889868	9313.180823	21326.34085	57567.78581	10976.11912	26574.68146	6730.282986	115979.4313	104521.7774	131826.1273	0	51953.52438	6936.157781	118026.4186	61032.99648	65607.82198	151028.4114	75609.29633	87578.34273	127956.723	55178.5595	63707.9086	86726.52094	66521.76655	41901.96481	118179.4369	90761.93735	112902.0771
[M+Na-H] 21 0.679943 237.0706309	138297	237.070631	0.679943827	[M+Na-H] 21.9825 m/z adduct of 215.0891 m/z	0	0	0	0	0	0	0	0	8795.016	7159.355509	25695.37789	0	37412.15556	0	112244.4727	84847.41057	19448.07667	0	12764.4083	0	100213.2088	47867.92446	5396.468396	21189.07589	79897.12174	88395.47963	232736.7882	10487.33504	21692.74654	25327.05973	56558.67505	40581.7838	79295.91538	7876.652352	127696.0184
[M+Na-H] 21 8.061570 237.0741378	43579	237.0741378	8.061570922	[M+Na-H] 21.9825 m/z adduct of 215.0921 m/z	1380.094984	0	0	1518.821689	0	0	2925.261743	16018.44771	10023.32072	18767.8746	80956.58419	204903.5913	469128.7647	255558.8321	464700.1098	195692.2118	91124.78537	4165.743513	287617.1673	309124.4257	471828.1234	647075.5679	295169.2316	268429.5562	378789.7587	343103.8343	562127.6124	420990.1178	281913.3048	215688.795	203959.2299	451926.2976	345856.8652	366851.1013	618969.8914
[M+Na-H] 21 7.730786 237.0854799	130669	237.08548	7.730786979	[M+Na-H] 21.9825 m/z adduct of 215.1033 m/z	0	0	0	0	0	0	0	0	0	5707.394571	46984.14337	42291.82262	133293.8977	104164.5044	47109.91494	19171.011	0	0	42793.1221	115021.6271	57062.33546	189744.2053	0	0	0	240750.7438	0	162954.6223	26237.4872	2841.688538	0	0	0	3065.123789	53564.22566
[M+Na-H] 21 8.748587 237.0942009	108574	237.0942009	8.748587097	[M+Na-H] 21.9825 m/z adduct of 215.1114 m/z	0	0	0	0	0	0	0	0	0	129057.0359	124554.7483	338397.8347	40621.26197	179458.7934	201078.5245	54685.164	0	0	55590.70259	11855.72452	98955.33698	461645.9261	0	7283.566312	0	270821.7072	0	14923.8751	23022.44118	0	0	6517.187477	0	0	22920.60975
[M+Na-H] 21 7.618991 237.0940355	142749	237.0940355	7.61899127	[M+Na-H] 21.9825 m/z adduct of 215.1115 m/z	0	0	0	0	0	0	0	0	0	0	0	0	0	0	0	0	48366.82572	0	0	0	0	0	37282.39039	20950.00159	48063.71245	0	38241.68696	0	0	17261.2198	110269.9985	46634.33966	19498.03058	24672.86847	0
[M+Na-H] 21 8.238134 237.1006090	95911	237.100609	8.238134028	[M+Na-H] 21.9825 m/z adduct of 215.1183 m/z	0	0	0	0	0	0	0	0	0	0	0	0	0	0	0	2338.483654	13576.45595	0	6464.917659	0	0	0	23489.82244	55574.32586	78866.99423	0	41719.6365	0	2226.601187	15604.9896	38725.26258	27435.32551	74650.43913	97559.90222	13918.08869
[M+Na-H] 21 9.801578 237.1090270	221791	237.1090271	9.801578632	[M+Na-H] 21.9825 m/z adduct of 215.1272 m/z;[M+Na-H] 21.9825 m/z adduct of 215.1275 m/z	3247.684945	2510.473905	1943.528893	0	0	1182.162306	0	3114.798398	1726.562607	3728.870309	0	10298.20648	19417.22301	13486.23839	18642.44383	9677.133084	5460.260932	0	16356.41016	23793.40789	0	14598.49532	8089.593117	5379.476309	18318.96869	15339.82037	13685.68212	20671.67264	12869.71797	0	12960.22892	12780.2838	6555.880576	12406.17727	23857.91284
[M+Na-H] 21 9.299795 237.1108962	126666	237.1108962	9.299795425	[M+Na-H] 21.9825 m/z adduct of 215.1285 m/z	7860.081597	4548.745063	5258.451919	12930.60565	5778.945296	6676.52702	9588.489041	23391.53192	38757.67457	14570.44522	32300.33942	171014.282	170792.0848	193129.7534	247685.3548	19965.1183	61253.36602	16907.20714	43509.24298	218792.5822	102462.5674	21002.49607	16691.21493	39875.94584	17391.21897	249492.3162	42805.6557	250545.5823	82089.03261	19842.4479	27277.75	67638.95278	53092.69337	41821.38212	187323.8425
[M+Na-H] 21 9.634210 237.1109627	42790	237.1109628	9.634210458	[M+Na-H] 21.9825 m/z adduct of 215.1285 m/z	12531.29818	8308.394809	9311.828169	25164.41305	15117.14856	9557.434108	18053.43355	28195.49576	9564.506318	54043.1456	776831.5941	1061705.953	1307848.884	975991.4451	1253130.396	0	18365.10855	31058.96134	0	927951.4821	1164083.93	1709265.311	176638.5632	0	129326.1695	1730304.787	76308.94659	1137040.982	12025.58316	131634.4638	120001.0506	19357.4681	166836.7348	132532.255	85925.66661
[M+Na-H] 21 10.09246 237.1108199	38950	237.1108199	10.09246307	[M+Na-H] 21.9825 m/z adduct of 215.1286 m/z	89642.15608	107252.0866	117567.9876	179642.6718	130425.8784	66880.00383	189782.6749	221944.1164	228089.4009	0	22605.03216	25146.23825	2126631.422	1926377.207	2034493.671	68010.9471	324638.5223	89475.76422	354220.0064	1913139.987	0	24399.87128	73084.84325	0	388772.6643	50418.2567	97957.69545	23778.22888	37502.40842	423181.3917	107793.68	10990.19665	28769.339	333736.0598	1498388.939
[M+Na-H] 21 9.096345 237.1113043	130904	237.1113043	9.096345752	[M+Na-H] 21.9825 m/z adduct of 215.1289 m/z	2811.248101	10412.68379	9421.374333	7181.168491	11897.31401	9662.936355	17522.05259	26178.57934	6058.939648	25688.89817	20436.39131	68684.68715	13170.09214	54631.27679	69577.29459	76904.77138	10556.04787	42982.41783	72886.76431	67098.12951	50882.79932	88202.09805	33129.44072	20701.31708	24548.98808	17408.87464	48177.25376	108715.7142	14070.43867	6239.298319	5711.050727	19050.38474	22876.30027	20016.38171	18022.74435
[M+Na-H] 21 8.103647 237.1219697	98785	237.1219697	8.103647967	[M+Na-H] 21.9825 m/z adduct of 215.1393 m/z	0	0	0	0	0	0	0	0	0	2761.779858	13041.62795	15558.46474	13423.54748	7928.72735	9096.022406	26267.42651	29794.23732	0	117688.2724	21013.83865	24718.55331	23979.62292	26547.64176	120461.1663	81450.45206	6821.045629	125129.693	11671.11628	18471.53626	27529.9451	122596.6296	129338.9218	45913.54199	58212.40595	30169.88031
[M+Na-H] 21 8.418595 237.1214755	90565	237.1214755	8.418595299	[M+Na-H] 21.9825 m/z adduct of 215.1395 m/z	0	0	0	0	0	0	0	0	0	1708.263657	17068.70767	3045.373382	0	6736.415409	6794.987102	23050.40786	98081.76506	0	29958.99921	6144.869981	9904.212906	4765.586748	110572.1776	121203.7924	50066.8849	4185.240552	94166.13259	8510.430799	11211.6617	27911.72644	93341.55707	46526.98	121354.9892	27134.77459	66530.24298
[M+Na-H] 21 8.264543 237.1214860	121345	237.1214861	8.264543333	[M+Na-H] 21.9825 m/z adduct of 215.1396 m/z;[M+Na-H] 21.9825 m/z adduct of 215.1398 m/z	0	0	0	0	0	0	0	0	1456.399167	0	10359.78117	4300.726335	3020.571422	28800.8353	6069.535811	11813.019	200643.9906	0	37841.80394	19657.76432	15985.46076	22901.2659	155808.4115	144317.8079	123422.8585	27951.64281	121103.7954	10106.88342	38122.24211	28938.1648	92738.34374	22155.10026	32182.22059	29956.59243	34405.67629
[M+Na-H] 21 6.600800 237.1220550	252606	237.1220551	6.600800794	[M+Na-H] 21.9825 m/z adduct of 215.1397 m/z	0	0	0	0	0	0	0	0	0	0	0	1855.550109	25973.51525	2825.539349	0	0	2842.084137	0	9989.910836	5298.060033	2710.224593	0	2510.049309	10362.30272	19381.28977	0	19594.38433	0	20249.23956	38616.48948	19214.73809	164790.2903	4250.137938	16805.37117	5573.255924
[M+Na-H] 21 6.839885 237.1217813	91547	237.1217814	6.839885417	[M+Na-H] 21.9825 m/z adduct of 215.1397 m/z	0	0	0	0	0	0	0	0	0	0	5965.00308	4925.932867	6727.354984	7223.558987	8477.854501	49398.43636	178716.0374	0	72131.61762	3966.66832	26332.17401	2958.686113	294737.2213	293288.8134	370963.6298	7575.375606	333075.8577	13478.10521	42769.39025	283158.4949	284314.26	266250.6715	298018.5866	333925.6898	97520.06647
[M+Na-H] 21 6.965570 237.1218493	47678	237.1218494	6.965570325	[M+Na-H] 21.9825 m/z adduct of 215.1397 m/z	0	0	0	0	0	0	0	0	0	17128.36449	55517.39534	282892.9529	150440.6556	211970.2377	370185.4309	75672.98285	200878.1164	0	156028.745	266835.3239	196521.4972	238954.4758	266790.1452	462792.7099	363002.514	264736.8183	287845.466	422963.0384	207547.6642	632360.5312	254875.0443	874693.0647	296270.4513	616703.3939	309883.6265
[M+Na-H] 21 7.676728 237.1219323	89358	237.1219323	7.676728455	[M+Na-H] 21.9825 m/z adduct of 215.1397 m/z	0	0	0	0	0	0	0	0	0	96534.47749	106941.0072	93601.58908	160166.3254	83944.41308	227455.2631	136593.9598	370521.0487	0	36003.48608	49351.59442	291029.7991	188775.8394	192644.0981	408313.6983	415305.8442	113470.6414	329402.5462	258744.6284	37546.81289	292433.6038	271696.259	19100.11991	130197.8624	398886.369	170321.3005
[M+Na-H] 21 7.952489 237.1217724	36934	237.1217724	7.952489683	[M+Na-H] 21.9825 m/z adduct of 215.1397 m/z	0	0	0	0	0	0	0	0	2975.542581	402238.8464	1506073.435	1755533.595	1072873.119	1990869.266	2683919.749	3785602.456	1.12E+07	0	5842632.897	1840503.517	2104146.574	2429052.813	1.46E+07	1.48E+07	1.58E+07	1925512.106	1.29E+07	3042162.993	4601280.064	1.26E+07	1.12E+07	0	1.29E+07	1.71E+07	7546674.534
[M+Na-H] 21 7.043162 237.1218395	45020	237.1218395	7.043162195	[M+Na-H] 21.9825 m/z adduct of 215.1398 m/z	0	0	0	0	0	0	0	0	0	13271.95238	76268.01	275521.8602	130231.5739	353418.6678	253423.6634	89713.48925	45634.89102	0	202454.9084	359690.476	140958.0852	236614.4063	38800.98637	110844.857	90812.50161	273993.3763	15042.13416	285864.4777	101641.0838	109854.5947	39520.77234	98063.00636	108674.3117	63161.71815	140170.201
[M+Na-H] 21 7.591241 237.1218177	36133	237.1218178	7.591241057	[M+Na-H] 21.9825 m/z adduct of 215.1398 m/z	0	0	0	0	0	0	0	0	0	3780925.3	6884382.63	8872018.345	9303434.53	1.07E+07	1.56E+07	8328408.664	6048400.448	0	1.15E+07	1.18E+07	9775760.101	1.35E+07	6554585.07	5297189.274	5348341.103	1.15E+07	6832943.026	1.26E+07	9551640.288	5362974.161	3259445.373	5548521.886	6238764.228	4735047.472	1.15E+07
[M+Na-H] 21 7.852169 237.1216619	154775	237.121662	7.852169298	[M+Na-H] 21.9825 m/z adduct of 215.1398 m/z	0	0	0	0	0	0	0	0	0	0	11762.04081	11457.96187	28975.00613	6986.204383	10428.74928	13163.15148	10337.76781	0	10782.05936	0	11697.01513	15042.61064	0	0	12381.98625	22834.31944	0	7318.656078	0	24287.38062	16033.11862	33186.74454	32150.87293	10457.70483	18892.08328
[M+Na-H] 21 8.516889 237.1218187	45882	237.1218187	8.516889431	[M+Na-H] 21.9825 m/z adduct of 215.1398 m/z	0	0	0	0	0	0	0	0	0	161826.2654	63735.8892	222671.5964	118822.7056	233778.617	248460.9443	285606.3174	563710.4683	0	252199.0065	183200.1342	88135.7183	765425.6759	507699.0653	580483.6432	736544.1786	2048441.963	450553.8559	31157.35135	287347.1407	375037.7851	467765.3477	356299.6881	544585.6606	549634.4348	339440.3942
[M+Na-H] 21 8.558925 237.1222167	36603	237.1222167	8.558925969	[M+Na-H] 21.9825 m/z adduct of 215.1398 m/z	0	0	0	0	0	0	1720.139704	2045.366736	0	1684232.607	3034896.85	4694233.077	4663977.546	4828487.54	5310937.107	4392297.803	179866.5232	0	4996467.48	5161089.628	79402.95452	0	53123.8317	55029.38794	4568134.663	4971926.065	0	5213825.787	3919059.633	0	0	3969505.049	0	4723097.373	5077038.921
[M+Na-H] 21 8.611904 237.1217192	240102	237.1217193	8.611904167	[M+Na-H] 21.9825 m/z adduct of 215.1398 m/z	0	0	0	0	0	0	0	0	0	169345.6952	313271.9082	425107.2623	37447.47555	79967.43913	570808.9104	207617.6594	877558.8317	0	0	767769.5769	363074.3757	426448.8192	927406.8156	692457.6801	1252152.686	31557.64911	16017.35434	850403.171	924420.4171	644284.8532	0	35295.60873	933194.7082	142295.3285	332821.806
[M+Na-H] 21 9.405158 237.1218961	207895	237.1218961	9.405158772	[M+Na-H] 21.9825 m/z adduct of 215.1399 m/z	0	0	0	0	0	0	0	0	0	12550.58627	25048.74132	25426.13847	20673.10728	53280.76523	56450.2176	20590.57376	10804.0232	0	46375.94611	40657.84759	17503.93098	52391.5195	2865.545117	2443.477904	6691.010625	24388.37087	2999.745656	20161.93342	42499.64062	0	12195.53096	3224.255089	2957.621729	0	31168.66067
[M+Na-H] 21 9.607829 237.1299439	155768	237.129944	9.607829365	[M+Na-H] 21.9825 m/z adduct of 215.1480 m/z	0	0	0	0	0	0	0	1969.146525	0	5209.571949	513727.5806	61050.57735	48600.22646	73710.48955	58717.25618	1149711.278	2840061.979	0	1001341.579	44101.04599	424016.9135	90747.3986	3412631.193	3355374.172	3590447.924	43158.89086	3334424.487	107882.6534	798415.5047	3063747.898	3193226.836	3196711.134	3323648.365	3955089.95	1744911.198
[M+Na-H] 21 8.675882 237.1304028	144211	237.1304029	8.675882917	[M+Na-H] 21.9825 m/z adduct of 215.1481 m/z	0	0	0	0	0	0	0	0	0	34232.69505	203447.1003	319935.9664	265504.9517	316684.4754	348512.4503	326105.8552	360857.0226	0	255224.4269	230542.8063	315825.0525	200274.0713	557623.4754	354411.4466	505582.467	296543.9888	590489.0851	366775.288	382274.2471	328167.1248	133911.3893	547367.4132	352314.2914	584273.2902	423414.4127
[M+Na-H] 21 8.365255 237.1311137	170191	237.1311138	8.365255833	[M+Na-H] 21.9825 m/z adduct of 215.1485 m/z	0	0	0	0	0	0	0	0	0	0	9182.967307	4551.925188	22330.74944	15743.64706	12932.54951	38407.38785	18511.24166	0	35213.07101	9366.057347	4655.277439	10640.52336	35438.69391	26379.0668	38061.14925	6533.965196	56335.4754	20368.55116	60085.23464	54440.02431	28355.05881	19458.70878	67563.77401	59138.63012	17153.60731
[M+Na-H] 21 9.808267 237.1485638	43036	237.1485639	9.808267974	[M+Na-H] 21.9825 m/z adduct of 215.1653 m/z	5415.305118	12733.94428	5550.847844	15155.56704	13587.06525	10008.51896	43458.2385	50304.11931	18921.10133	35682.24908	87134.29696	123330.4358	36032.78712	340341.5071	88833.42341	369445.3582	32735.3463	256666.9904	28012.68226	274020.6862	0	18685.99558	33121.22846	103502.4851	84553.97547	12997.09048	140018.0032	56126.4392	291555.7619	439417.215	10732.29366	180354.3601	17527.00803	301486.1341	20119.65967
[M+Na-H] 21 6.941617 237.1588523	231019	237.1588524	6.941617593	[M+Na-H] 21.9825 m/z adduct of 215.1760 m/z	0	0	0	0	0	0	0	0	0	0	5898.48471	2696.999675	26573.80381	4934.459883	3084.194542	12094.3306	27653.6202	0	6117.558375	10352.86066	25393.45574	0	56847.33853	13351.0311	18996.67763	0	72240.10982	5196.022291	5629.26457	51774.32008	30135.23832	132665.3008	43270.82397	260999.939	5265.420273
[M+Na-H] 21 7.821856 237.1579757	38136	237.1579757	7.821856911	[M+Na-H] 21.9825 m/z adduct of 215.1760 m/z	0	0	0	0	0	0	0	0	0	285839.4753	583158.4536	800745.6727	671150.3483	892189.991	1067232.772	587565.6147	156035.4849	0	803616.2707	958571.5806	33241.05722	1059089.885	219612.8624	391846.106	219097.4923	916830.8456	293113.0925	1018287.562	554314.0226	330677.8224	266390.8046	313383.5769	19330.00477	310500.7514	516759.7537
[M+Na-H] 21 7.029448 237.1584328	114555	237.1584329	7.029448684	[M+Na-H] 21.9825 m/z adduct of 215.1761 m/z	0	0	0	0	0	0	0	0	0	0	19488.01601	4852.598881	82646.49393	4985.844491	12559.33274	26373.74085	1066410.468	0	3699.59523	19759.28972	32796.71427	6250.808469	2403574.965	5867782.872	770824.328	2623.779925	2667633.898	0	16561.78219	4052256.231	1115787.831	2251106.61	3723148.22	4672040.672	55144.64815
[M+Na-H] 21 7.136693 237.1584841	44641	237.1584842	7.136693496	[M+Na-H] 21.9825 m/z adduct of 215.1761 m/z	0	0	0	0	0	0	0	0	0	5307.51702	85605.52392	61661.79662	94721.15258	31135.9897	42385.96633	78012.37266	152832.9754	0	24088.88034	165891.2894	173780.9644	49861.7517	662391.2127	1742511.064	2832376.044	58757.53457	981075.6409	54908.66756	160745.8971	1064560.724	4856260.022	703446.6017	1314849.06	1273697.648	93308.15825
[M+Na-H] 21 8.327944 237.1583592	43726	237.1583592	8.327944715	[M+Na-H] 21.9825 m/z adduct of 215.1761 m/z	0	0	0	0	0	0	0	0	0	13566.73553	42373.09868	140417.1254	119578.1074	159281.2075	106978.9205	117566.8615	77206.10078	0	134176.8892	141528.665	150996.7565	140938.7637	23603.31952	124370.1472	52808.52605	185567.538	68828.67963	148365.3091	137441.8155	41201.30803	28590.72901	74450.47493	73526.00559	46675.41946	68910.51276
[M+Na-H] 21 8.512105 237.1584100	44242	237.15841	8.512105667	[M+Na-H] 21.9825 m/z adduct of 215.1761 m/z	8907.600845	14492.38249	14887.39764	3053.838187	7460.417833	7045.325692	2960.114824	2380.502695	7416.146387	4883.218635	50533.82442	0	11368.4878	96613.67626	74230.52874	60602.63772	58873.20148	0	75306.68591	66418.39175	58760.49159	57428.02145	77047.97918	146281.3483	77121.32791	44433.41382	60783.52648	83580.11518	68821.93109	80451.19597	47469.69626	120751.1447	86007.7532	70471.9591	56231.65617
[M+Na-H] 21 8.689491 237.1581266	39584	237.1581266	8.68949187	[M+Na-H] 21.9825 m/z adduct of 215.1761 m/z	0	0	0	0	0	0	0	0	0	51266.12554	251009.9811	299459.8116	370093.003	438131.8184	409878.4387	318846.0013	680098.0246	0	599498.6766	393374.021	530241.1117	387479.5544	663955.3059	679006.1358	522732.2544	529189.7783	618373.5026	342186.9389	672917.8034	709498.6091	612865.446	693158.9457	547045.8556	555103.2705	604820.7328
[M+Na-H] 21 8.883018 237.1581883	35948	237.1581884	8.883018182	[M+Na-H] 21.9825 m/z adduct of 215.1761 m/z	0	0	0	0	0	0	21738.64347	10050.67648	19990.92323	5535957.426	1.36E+07	1.78E+07	1.61E+07	1.87E+07	1.87E+07	1.45E+07	9147536.676	0	1.52E+07	1.81E+07	1.66E+07	2.18E+07	9296979.832	1.05E+07	7473353.148	1.95E+07	8707599.656	1.85E+07	1.51E+07	9896730.796	9030964.401	1.04E+07	8677896.105	8985597.128	1.81E+07
[M+Na-H] 21 6.597165 237.1587381	237702	237.1587382	6.597165873	[M+Na-H] 21.9825 m/z adduct of 215.1762 m/z	0	0	0	0	0	0	0	0	0	0	2067.4763	0	64008.39428	0	2854.799522	6428.635237	0	0	0	2849.41252	20957.64401	0	36674.11012	0	38176.25858	0	93992.40379	2791.000881	2345.18208	1981.990925	84963.71386	30963.39007	40409.27172	5757.278369	4329.356432
[M+Na-H] 21 7.507060 237.1584758	100662	237.1584759	7.507060163	[M+Na-H] 21.9825 m/z adduct of 215.1762 m/z	0	0	0	0	0	0	0	0	0	17763.29154	73078.70758	132369.7473	126247.7719	119343.7661	109336.844	87683.08989	55332.57755	0	131257.9831	146922.5301	93640.46424	134532.2085	319421.0838	678383.0774	20982.0049	205888.2348	27064.97094	142542.4548	106455.0455	243936.023	205877.5329	97704.90205	441772.1834	336557.3235	76313.04211
[M+Na-H] 21 8.617365 237.1597469	98784	237.1597469	8.617365447	[M+Na-H] 21.9825 m/z adduct of 215.1762 m/z	0	0	0	0	0	0	0	0	0	5303.948344	19388.73378	34666.56086	16846.81346	60483.14962	58156.90824	18780.94052	38591.80091	0	42249.89592	87897.68926	38264.47348	72418.25745	48792.13065	27031.46696	50698.36912	10559.13801	10361.18203	61774.06475	70090.51756	23322.61846	74288.16849	30531.85992	131046.3317	9985.044494	15657.29224
[M+Na-H] 21 10.83967 237.1664808	142695	237.1664808	10.83967549	[M+Na-H] 21.9825 m/z adduct of 215.1844 m/z	3363.12488	12156.58472	18458.60029	7899.015526	2404.361732	2043.63701	8238.231459	29240.20767	45313.40023	96259.03749	80388.37184	61123.63472	71530.96478	141732.1437	133814.6259	63526.01759	188375.3769	1962.385632	127839.235	68756.83	7762.782777	99353.09625	31916.70925	29118.74302	74863.21213	40972.85356	81630.46363	79684.31973	64597.80024	83442.80096	65268.04511	97591.70737	53297.91008	58999.03623	253650.2958
[M+Na-H] 21 11.01627 237.1665841	48911	237.1665841	11.01627418	[M+Na-H] 21.9825 m/z adduct of 215.1844 m/z	16711.5593	51507.65982	58847.80293	34537.40949	27854.94451	38576.49987	50709.60245	19725.29006	34990.22342	147234.9843	205899.2233	338766.8513	372089.2153	66166.46705	237272.4718	180263.0696	250950.9822	10248.01982	262237.8267	275879.7458	108079.6031	249844.3925	18175.26358	86574.77791	72763.38323	245087.3712	157021.0486	268771.0244	526098.8841	157851.2025	129038.7098	104485.0139	36487.41274	84525.24341	138780.6791
[M+Na-H] 21 10.69982 237.1667455	97239	237.1667455	10.69982121	[M+Na-H] 21.9825 m/z adduct of 215.1845 m/z	0	0	0	0	0	0	1646.977148	1710.948738	27743.62048	32366.23783	107943.098	71331.66965	66475.50936	61383.41522	86481.73914	29957.3626	145694.7028	0	80742.44851	89968.51782	79825.07662	110210.8719	60004.09768	90670.65386	93114.1204	55764.34884	73731.03707	96521.78504	108757.3839	29482.3278	84747.57238	143901.9966	128859.0323	72976.75522	113081.8917
[M+Na-H] 21 6.386126 237.6380260	140041	237.638026	6.386126543	[M+Na-H] 21.9825 m/z adduct of 215.6552 m/z	0	0	0	0	0	0	0	0	0	0	20939.76196	0	46130.50913	0	27283.88471	36350.11219	2780.857257	0	3017.891604	3113.34125	159122.9661	2647.365806	30967.62962	2333.598974	73113.12846	2928.823219	203100.7725	4768.995676	3620.085809	14134.44197	80368.18069	90241.26856	211862.4877	7531.591635	18860.51385
[M+Na-H] 21 7.206668 237.6383794	136963	237.6383794	7.206668421	[M+Na-H] 21.9825 m/z adduct of 215.6559 m/z	0	0	0	0	0	0	0	0	0	0	6491.064058	0	93012.54366	0	4667.062363	70998.44302	1759.886725	0	0	0	78537.74181	2651.334398	6742.372	0	50255.56137	0	281275.0625	2160.118551	2395.183705	0	15440.13888	0	63567.06657	2791.212671	56804.41211
[M+Na-H] 21 1.925365 238.0329893	201214	238.0329893	1.925365833	[M+Na-H] 21.9825 m/z adduct of 216.0511 m/z	0	0	0	0	0	0	0	0	0	0	0	2537.849421	11216.87483	17618.31107	1635.910064	4831.558405	8935.056667	0	3481.770898	129538.993	7101.511143	0	61356.4183	0	375911.215	0	581783.2252	0	24437.61856	207750.0398	327378.4352	0	608724.1342	132601.9206	0
[M+Na-H] 21 0.747394 238.0457937	35761	238.0457938	0.747394872	[M+Na-H] 21.9825 m/z adduct of 216.0640 m/z	0	0	0	0	0	0	0	0	380323.995	2.59E+07	4.10E+07	2.90E+07	5.33E+07	4.42E+07	4.49E+07	5.28E+07	3.95E+07	0	3.14E+07	4.08E+07	5.96E+07	4.08E+07	5.30E+07	2.93E+07	4.81E+07	4.84E+07	5.53E+07	4.62E+07	4.58E+07	4.12E+07	4.62E+07	3.10E+07	4.79E+07	5.42E+07	4.32E+07
[M+Na-H] 21 6.174222 238.0701512	162682	238.0701513	6.174222222	[M+Na-H] 21.9825 m/z adduct of 216.0868 m/z	0	0	0	0	0	0	0	0	0	0	0	2360.251738	4148.066695	27866.27254	35625.25972	7134.752883	13129.22678	0	8990.099246	32911.10667	15535.6239	11085.25399	170975.8416	45922.71077	19213.74358	26414.80834	36415.03839	26929.41808	10763.50703	31846.65034	8991.885109	206433.9399	37458.63757	113289.3813	8993.682187
[M+Na-H] 21 1.476620 238.0703281	246301	238.0703281	1.476620313	[M+Na-H] 21.9825 m/z adduct of 216.0873 m/z	0	1642.077	0	0	0	0	0	0	2836.464668	1834.724288	2263.982016	6921.391029	3523.565391	41172.71823	2933.468674	0	52383.06685	0	7937.265914	14974.62975	2349.570787	0	2831.509195	2337.885345	3226.013837	3864.004016	0	0	26539.43045	37189.10665	5712.709896	0	4666.337956	70206.12437	0
[M+Na-H] 21 2.244925 238.0694708	220825	238.0694709	2.244925417	[M+Na-H] 21.9825 m/z adduct of 216.0874 m/z	0	0	1400.799002	0	0	0	0	0	0	0	1993.562375	8625.585794	31137.61385	7735.113635	8948.287057	4939.523888	2506.535327	0	8320.938695	8092.640923	13582.73749	5358.869604	15084.84754	2681.05395	21466.31476	5831.025602	36813.33509	8267.705944	12697.46293	14598.4241	8242.330942	34692.12572	27311.51268	20840.98941	3307.975641
[M+Na-H] 21 8.746459 238.0962390	150061	238.0962391	8.746459091	[M+Na-H] 21.9825 m/z adduct of 216.1142 m/z	0	0	0	0	0	0	0	0	0	0	4759.342919	3966.448559	0	136823.4276	9822.576492	0	0	0	0	16657.08279	0	13008.91442	0	0	0	5552.485459	0	3656.002703	0	0	0	0	0	23034.146	0
[M+Na-H] 21 6.138872 238.1061048	226182	238.1061048	6.138872436	[M+Na-H] 21.9825 m/z adduct of 216.1234 m/z	0	0	0	0	0	0	0	0	0	2382.701747	0	2555.598246	0	11292.07237	0	0	38190.43957	0	9205.872638	5922.494023	0	5343.937781	8394.047223	112134.939	0	2816.286281	0	3761.484063	4849.361631	25598.33338	7049.393227	27484.11174	0	45119.41985	0
[M+Na-H] 21 6.869991 238.1058604	92457	238.1058604	6.86999187	[M+Na-H] 21.9825 m/z adduct of 216.1237 m/z	0	0	0	0	0	0	0	0	0	25565.63978	13217.15341	15932.06127	8673.858105	35627.08653	81096.39308	73497.4639	178954.7135	0	86041.44397	21516.05774	21042.0282	23797.20724	511607.3089	454339.6853	10852.70479	17235.13294	11210.6538	34762.91041	27933.49232	10037.69103	264066.6018	85477.5341	294993.1883	652631.7026	24745.91321
[M+Na-H] 21 6.943900 238.1061267	169262	238.1061267	6.943900397	[M+Na-H] 21.9825 m/z adduct of 216.1237 m/z	1421.004006	0	0	0	0	0	0	0	2211.928567	0	9233.44079	35583.32684	11143.57508	18871.06381	42710.94663	10433.55984	95573.30263	0	54784.10025	36482.39978	26895.36387	39342.00778	139377.6684	137444.6755	115465.4789	71556.88968	82797.649	11637.45845	53183.52547	72010.28087	159717.7902	253773.6982	71832.59667	74718.23637	131912.0784
[M+Na-H] 21 7.256081 238.1058027	42422	238.1058028	7.256081707	[M+Na-H] 21.9825 m/z adduct of 216.1237 m/z	0	0	0	0	0	0	0	0	0	79179.79733	258465.2665	465397.8036	408213.374	499947.6809	917333.8452	337285.7102	580857.3599	0	624482.2262	530064.3253	534436.983	677830.1166	825735.5164	699502.0769	775359.0811	589217.9398	736149.6888	772467.533	575524.3399	525312.732	602731.7479	756693.3487	684979.4058	784194.9091	1069798.259
[M+Na-H] 21 7.313191 238.1062557	226765	238.1062557	7.31319186	[M+Na-H] 21.9825 m/z adduct of 216.1237 m/z	0	0	0	0	0	1803.191267	0	0	2487.159467	12854.3475	28888.21187	124188.3137	32833.32094	76411.40651	61207.82796	48795.92367	80056.95269	0	57084.45498	55367.10316	70483.73271	138362.8524	128572.4093	15970.63016	60029.02489	32578.11958	189594.8632	40992.94439	144063.1119	14981.66447	135214.8024	168903.0341	190439.4215	167440.4364	337405.6152
[M+Na-H] 21 7.859881 238.1056806	36746	238.1056807	7.859881301	[M+Na-H] 21.9825 m/z adduct of 216.1237 m/z	0	0	0	0	0	0	0	0	0	745436.9832	1810381.018	3527224.617	20850.71693	3848275.179	6336024.704	98396.43759	5970996.721	0	1.42E+07	4271750.526	3573344.817	5564663.501	1.03E+07	1.29E+07	55134.14563	3948428.249	1.41E+07	5996992.373	4292636.304	116126.7711	18942.80038	2.38E+07	1.28E+07	1.66E+07	8400155.46
[M+Na-H] 21 8.126713 238.1057861	45559	238.1057862	8.126713821	[M+Na-H] 21.9825 m/z adduct of 216.1237 m/z	0	0	0	0	0	0	0	0	0	8497.326884	90766.02006	130924.6679	125027.0896	279225.1271	394885.3209	325379.5704	1430538.484	0	630463.3484	255881.1387	274072.9653	471053.878	1985620.183	1213499.399	921577.6901	214745.1327	1026401.928	347052.2098	399281.0274	938708.7314	972987.4586	1354259.752	1164575.47	1686474.33	670716.9361
[M+Na-H] 21 8.366349 238.1055187	95642	238.1055188	8.36635	[M+Na-H] 21.9825 m/z adduct of 216.1237 m/z	0	0	0	0	0	0	2167.458804	0	0	4340.696789	37698.90044	23160.088	559948.5261	37523.50189	56329.34926	19040.71482	27314.32198	0	29820.50632	39619.66219	29287.35355	50103.39924	63598.1231	102187.6449	24829.81951	25116.08012	266571.7324	55650.92373	34780.43211	14368.53838	273584.4169	28968.49141	3100334.426	148094.849	75581.46552
[M+Na-H] 21 9.543904 238.1057344	35772	238.1057345	9.543904065	[M+Na-H] 21.9825 m/z adduct of 216.1237 m/z	0	0	0	0	0	0	0	0	0	3.14E+07	4.75E+07	6.32E+07	7.41E+07	6.57E+07	6.60E+07	6.13E+07	9514174.72	0	4.83E+07	6.57E+07	5.40E+07	8.30E+07	8367977.697	9803750.486	6228818.262	7.08E+07	8140281.913	5.76E+07	3.65E+07	1.16E+07	9047638.358	8067280.651	7223907.166	6831993.056	5.12E+07
[M+Na-H] 21 6.259236 238.1058751	239750	238.1058752	6.259236325	[M+Na-H] 21.9825 m/z adduct of 216.1238 m/z	0	0	0	0	0	0	0	0	0	2671.658374	2434.731715	2393.538434	3979.915564	9601.618044	4504.154629	4955.097337	39595.7021	0	14921.08791	2909.157495	5057.057105	2420.588547	355451.3595	140794.1181	210195.2158	2824.198207	60562.48741	4230.3056	5974.763389	38073.74455	97742.92609	118182.8325	221991.1013	1062430.798	15000.24609
[M+Na-H] 21 6.334033 238.1058523	94640	238.1058523	6.33403375	[M+Na-H] 21.9825 m/z adduct of 216.1238 m/z	0	0	0	0	0	0	0	0	0	2149.978729	2477.197775	5114.65355	3316.936926	4110.610432	8063.146808	16527.74003	249214.0701	0	11530.57915	11338.9211	10903.02847	5746.629764	803265.477	900636.9309	518643.1861	3325.829033	243055.9138	4438.333635	5623.421985	226449.546	656311.7515	1000338.141	669261.154	300482.4608	27508.16106
[M+Na-H] 21 6.39836 238.1059610	246388	238.105961	6.39836	[M+Na-H] 21.9825 m/z adduct of 216.1238 m/z	0	0	0	0	0	0	0	0	0	0	6697.150058	2498.269982	5908.083564	12837.79096	11274.25912	11433.55044	29173.46552	0	11530.57915	3283.584281	7312.416998	15451.96413	122480.7998	75514.64232	52133.34289	10187.29719	32308.41536	18051.72838	16209.64303	87039.60638	31374.07309	63052.57938	162755.4264	286504.2745	28520.66609
[M+Na-H] 21 7.074284 238.1058866	41276	238.1058867	7.074284848	[M+Na-H] 21.9825 m/z adduct of 216.1238 m/z	0	0	1642.387549	0	0	0	0	2065.518172	3285.739623	61047.96326	228009.9225	448422.9744	591412.9295	570677.1633	1171333.435	477808.4914	1323976.373	0	825733.5908	720524.2282	727237.7807	794290.6866	2633013.841	2328021.31	2858429.748	596342.368	2692703.772	835444.6751	840880.1468	2086429.41	1789893.533	2919065.371	2415256.057	3079451.956	1229751.888
[M+Na-H] 21 7.502350 238.1057627	36676	238.1057627	7.502350397	[M+Na-H] 21.9825 m/z adduct of 216.1238 m/z	0	0	0	0	0	0	0	0	1752.939986	1270106.359	2717044.417	7471373.889	5566909.968	7785046.932	1.47E+07	5453482.195	9017197.51	0	9942932.37	9101457.78	7259960.098	1.32E+07	1.52E+07	1.43E+07	1.57E+07	1.04E+07	8494889.777	1.52E+07	8799314.666	1.23E+07	6384457.273	1.60E+07	1.45E+07	1.45E+07	1.67E+07
[M+Na-H] 21 7.702531 238.1057437	39384	238.1057438	7.702531783	[M+Na-H] 21.9825 m/z adduct of 216.1238 m/z	0	1667.185994	0	0	0	0	0	0	2204.194649	323264.1188	767469.2606	1091043.751	1486027.349	1340963.216	2029347.83	931657.4816	1645283.225	0	1617376.953	1536569.172	1706948.524	1995101.452	2766659.762	2541633.839	3043115.362	1272305.347	3124706.793	1834666.293	1583121.919	2339848.282	2046070.619	3483176.627	2588932.79	2968242.457	2544962.094
[M+Na-H] 21 8.302773 238.1057236	37117	238.1057237	8.302773577	[M+Na-H] 21.9825 m/z adduct of 216.1238 m/z	0	0	0	0	0	0	0	0	0	402996.7834	1231461.729	1845585.427	1697288.935	2369345.742	3399410.692	2697978.154	6516499.812	0	4193242.616	2321813.894	2317792.258	3215067.648	8672702.923	1.15E+07	1.19E+07	2382042.498	9360231.056	3970978.972	3439516.651	8354455.081	8200832.78	9893963.561	9883830.415	1.14E+07	6637216.01
[M+Na-H] 21 8.842125 238.1060766	42630	238.1060767	8.842125	[M+Na-H] 21.9825 m/z adduct of 216.1238 m/z	0	0	0	1735.150565	0	0	0	0	0	92858.78231	231964.2315	486362.2116	309587.9508	408750.7156	670028.1165	267400.6361	231545.7005	0	464535.2175	458670.922	307671.1721	615326.9348	286236.5661	348864.9917	383671.4464	483909.9261	348050.7726	568102.736	311086.8683	31623.59979	216217.9027	48209.98672	292772.8692	340029.0251	521951.0093
[M+Na-H] 21 8.660222 238.1058305	86749	238.1058306	8.660222072	[M+Na-H] 21.9825 m/z adduct of 216.1239 m/z;[M+Na-H] 21.9825 m/z adduct of 216.1241 m/z	0	0	0	0	0	0	0	0	0	2317.753666	3279.894239	3439.943203	0	3695.047107	3714.385913	0	76520.28488	0	0	2815.193057	3362.298284	4509.718984	159178.5466	155298.4216	289098.5739	3606.491792	26664.96032	9001.361625	5673.190444	86120.18828	66193.59845	93890.24995	28012.33389	246486.9979	177656.7985
[M+Na-H] 21 7.594642 238.1073058	153017	238.1073059	7.594642778	[M+Na-H] 21.9825 m/z adduct of 216.1240 m/z	0	0	0	1829.011882	0	0	0	0	1903.622024	23460.34223	57216.02007	47304.24945	37325.73202	65021.76145	40705.04585	15032.62274	55304.72245	0	81696.01751	28548.80632	60008.10706	85207.32463	0	23495.67198	0	57162.1654	25927.64258	74239.08781	54219.48078	0	0	0	27651.48357	0	183839.616
[M+Na-H] 21 7.599822 238.1059257	48807	238.1059257	7.599822481	[M+Na-H] 21.9825 m/z adduct of 216.1240 m/z	0	0	0	1829.011882	0	0	0	0	1877.946779	45790.7831	85900.20729	50240.3383	28963.96515	32644.90885	82159.39606	40779.87353	227219.7183	0	77670.9741	43831.73585	83730.16569	141491.0515	306493.426	430217.3183	406742.4238	100673.7384	424162.3586	105795.1932	110419.3949	425737.0821	271356.3535	358846.2793	380904.4314	564762.9259	230135.2474
[M+Na-H] 21 8.507787 238.1056393	40433	238.1056394	8.507787398	[M+Na-H] 21.9825 m/z adduct of 216.1240 m/z	0	0	0	0	0	0	0	0	0	127750.4708	204745.5126	446669.8465	478196.6728	467129.5428	621737.8966	275608.862	93545.55443	0	388859.0614	538775.8022	379351.5113	668780.9899	10108.65616	105392.0687	131871.8112	0	106386.9987	524483.7482	269055.6545	73626.44277	62154.21777	100956.0268	72833.25386	52007.2705	396211.7955
[M+Na-H] 21 9.637911 238.1151467	157786	238.1151468	9.637911404	[M+Na-H] 21.9825 m/z adduct of 216.1325 m/z;[M+Na-H] 21.9825 m/z adduct of 216.1316 m/z	1204.79842	0	1339.984885	0	0	0	0	0	0	0	5336.116693	42683.21215	9554.823953	23016.6279	15018.90887	4154.931299	0	0	1946.368262	28743.32975	26247.76534	38185.52592	7920.950987	3707.751312	3977.176287	41145.08632	9236.054402	43237.61135	14632.84543	3991.635368	0	9353.163943	0	18704.45937	36018.49302
[M+Na-H] 21 7.809833 238.1169349	49115	238.1169349	7.809833333	[M+Na-H] 21.9825 m/z adduct of 216.1347 m/z	0	0	0	0	0	0	0	0	2475.526005	44074.35151	83771.66011	141283.4767	142050.5249	152755.8861	0	16251.46395	0	0	150710.0021	228723.0712	102455.9193	263517.7164	9656.216139	0	8088.047773	322201.3408	26403.53186	0	95478.78333	10023.83326	9163.74525	0	0	33718.23586	121655.6035
[M+Na-H] 21 7.951998 238.1253544	210638	238.1253545	7.95199878	[M+Na-H] 21.9825 m/z adduct of 216.1430 m/z	0	0	0	0	0	0	0	0	0	21656.36499	137382.0103	122792.4503	18134.5782	139299.4662	175514.0937	319823.5764	1111801.492	0	575885.3522	150608.8031	110642.9062	131627.3382	1440456.87	1472221.046	1616608.926	134467.2431	1286712.463	208955.5778	472701.6709	1265928.468	1104144.767	1367727.811	1261815.229	1647388.911	698499.1878
[M+Na-H] 21 7.615653 238.1250746	209682	238.1250747	7.615653947	[M+Na-H] 21.9825 m/z adduct of 216.1435 m/z	0	0	0	0	0	0	0	0	0	14434.89265	8513.641846	20321.21728	14917.59412	14711.28253	270423.056	123092.3994	222302.6143	0	33118.79557	49917.75543	43262.30065	23677.36627	95539.86774	70953.67445	120682.0236	513079.7886	253436.8509	18296.57631	603971.5401	56283.01695	12155.5808	19260.65539	52345.70784	19767.34014	58365.47782
[M+Na-H] 21 9.027954 238.1318858	45833	238.1318859	9.027954065	[M+Na-H] 21.9825 m/z adduct of 216.1501 m/z	0	0	0	0	0	0	0	0	0	66875.84791	95787.10737	14010.12831	143764.4735	32842.84791	64069.87362	21615.34913	183365.4448	0	37882.2028	129859.5145	42008.58089	305975.8238	22032.37746	263232.4495	78992.77128	12131.37775	73669.88893	14922.75846	149587.6757	33985.51811	274846.6888	300297.9452	0	83420.6252	268082.3573
[M+Na-H] 21 9.606272 238.1317483	103642	238.1317484	9.606272989	[M+Na-H] 21.9825 m/z adduct of 216.1501 m/z	0	0	0	0	0	0	0	0	0	0	22860.93883	0	0	0	0	34418.58279	166592.4707	0	40564.54703	0	14745.2697	0	29426.26571	264768.958	94536.39944	0	127750.914	0	10197.26993	11941.77928	258291.139	146539.583	30488.34051	65195.54741	83045.66216
[M+Na-H] 21 8.269393 238.1424374	47206	238.1424375	8.269393137	[M+Na-H] 21.9825 m/z adduct of 216.1598 m/z	1537.782111	3525.721379	2709.483136	2575.769334	2487.073721	4020.81709	4971.923537	3232.659883	11670.24543	17100.51546	747355.2624	823295.0136	110346.0136	648343.1825	1004046.181	2348053.645	4886009.853	2173.826706	2290716.478	550472.1759	778729.1343	795840.6029	5047114.082	4871273.69	1996285.951	615920.5873	3132331.021	728879.9854	2130948.074	1687195.272	3570888.546	2617397.469	3413840.112	3629758.575	3511187.351
[M+Na-H] 21 9.553386 238.1424577	36937	238.1424577	9.553386992	[M+Na-H] 21.9825 m/z adduct of 216.1600 m/z	1476.212484	0	1464.284866	0	1592.105869	2048.197272	77810.27225	71268.33165	26239.91775	0	0	0	193611.4054	39370.9445	108886.0049	0	0	3051.586898	28429.6133	0	0	0	0	0	13960.21111	3371948.854	1624920.916	0	35954.12249	0	0	0	0	0	19721.11354
[M+Na-H] 21 8.106439 238.1423899	89480	238.1423899	8.106439583	[M+Na-H] 21.9825 m/z adduct of 216.1601 m/z	0	1341.745692	1215.129797	1935.967924	1669.415527	0	2865.667017	2840.364908	15979.89821	3751.366553	77603.01391	42268.60096	33328.95349	93964.6595	185769.7724	201493.2507	607448.0976	0	416791.0117	51452.87851	41856.48592	153540.3725	409806.9805	773893.2436	1006425.391	70876.02994	898195.2829	125233.7452	370563.1638	904076.5904	819841.7124	1052517.779	1089202.494	272334.3345	483650.9159
[M+Na-H] 21 8.160412 238.1427141	269756	238.1427141	8.160412092	[M+Na-H] 21.9825 m/z adduct of 216.1601 m/z	1336.381217	2994.550724	1997.872731	1935.967924	1704.633667	2332.372504	4971.923537	7451.647378	15808.40247	16372.63612	20368.34712	33803.19999	17132.16718	70274.54817	40682.97276	138164.4279	47403.45925	2565.07793	108211.1945	57672.00377	62799.28637	40994.564	699609.0466	703875.3864	181674.1059	54473.92984	328854.4208	49155.33136	121397.6166	86342.28983	252451.8549	89913.95339	260597.4917	161718.7432	17003.86192
[M+Na-H] 21 8.448447 238.1423780	40066	238.1423781	8.448447386	[M+Na-H] 21.9825 m/z adduct of 216.1601 m/z	1551.372105	1973.271498	8008.119852	3824.020648	3345.688213	2212.948518	8812.58321	5941.663943	9081.849906	61413.0999	582729.2012	529656.5254	472696.4785	623518.2972	782380.7279	556148.9847	430493.8263	2510.211223	741300.1147	526616.645	593096.2375	810455.7511	729992.8315	369253.3757	1346065.413	746619.7662	805824.1535	722527.7255	333105.6894	1431658.948	1044167.138	1570678.285	538655.2014	1483934.111	382611.5946
[M+Na-H] 21 9.407801 238.1432214	42188	238.1432215	9.407801852	[M+Na-H] 21.9825 m/z adduct of 216.1601 m/z	0	2401.701707	1377.243611	0	1961.490029	0	2061.841978	0	4415.964616	33951.0682	188798.8786	310290.9395	410593.5129	360974.4461	18185.33048	216203.1973	118019.1571	2130.280855	255342.0846	350891.4864	277488.5994	455710.5661	219228.5699	239469.2101	0	503409.0911	0	335517.8894	236379.6583	167415.1563	308588.7775	340843.3977	335770.9497	285023.4556	49552.14438
[M+Na-H] 21 9.659325 238.1435428	290242	238.1435429	9.659325694	[M+Na-H] 21.9825 m/z adduct of 216.1601 m/z	0	1545.699048	1500.784783	3774.078098	1652.663865	0	2248.77827	4956.3814	4463.581104	16137.78397	16651.53372	13310.19325	8692.528541	17423.97078	20112.27536	33399.1376	10417.71905	0	24996.73683	19904.61672	7290.020672	10630.45659	33751.58971	73314.81562	41926.1169	27279.37007	19656.60511	14153.02768	49158.45565	9891.997559	53002.38231	31035.91729	26164.10214	37613.97831	49090.57213
[M+Na-H] 21 9.776544 238.1421623	35694	238.1421624	9.776544118	[M+Na-H] 21.9825 m/z adduct of 216.1601 m/z	52274.30884	91804.39288	71480.78249	26851.27727	62530.37556	77149.98456	685950.7828	697894.6933	1064364.867	6.83E+07	2.09E+08	1.86E+08	2.02E+08	2.11E+08	2.01E+08	2.47E+08	1.94E+08	28238.96966	2.04E+08	2.03E+08	2.49E+08	2.33E+08	2.15E+08	1.84E+08	1.46E+08	2.27E+08	1.89E+08	1.96E+08	2.20E+08	2.13E+08	2.06E+08	1.67E+08	1.85E+08	1.79E+08	2.36E+08
[M+Na-H] 21 10.31264 238.1430719	166736	238.143072	10.31264239	[M+Na-H] 21.9825 m/z adduct of 216.1601 m/z	0	1605.767578	0	0	0	1138.88752	0	2083.850577	2240.681753	16202.10802	210533.1091	45560.86404	147326.3808	77234.03957	78579.83206	10544.04468	14887.58011	1774.496671	20136.58278	196085.5097	218794.7377	164226.4507	60953.48522	341471.546	283544.989	181929.2166	174445.4705	61099.6007	94090.73581	61466.35687	332972.0632	166986.6564	445848.2567	33670.86373	192284.2755
[M+Na-H] 21 12.88804 238.1422948	296213	238.1422948	12.88804845	[M+Na-H] 21.9825 m/z adduct of 216.1601 m/z	1070.837477	0	0	0	0	1180.158648	0	0	0	1781.014173	8303.446815	2418.442236	1982.451319	4020.119448	1961.174285	12209.63747	44230.35637	0	18842.82906	2269.711222	1717.692133	2341.476871	1997.308934	6413.859405	10339.34386	4168.814311	3291.09319	2551.09575	29650.44244	3181.639212	2719.992174	2505.727747	2316.33992	1790.550439	23451.56831
[M+Na-H] 21 15.22450 238.1420681	159983	238.1420681	15.22450081	[M+Na-H] 21.9825 m/z adduct of 216.1601 m/z	0	1249.067319	0	0	0	0	0	0	0	4267.113573	9330.827902	1608.690128	27812.21685	1330.139193	9979.529637	4097.743537	1868.241577	0	3029.064068	1716.879787	91097.57315	0	2221.805602	2732.68933	4391.185177	9816.988381	10113.53132	9137.173226	6486.179634	12970.80695	10233.43484	1979.237661	3716.447734	2098.201125	1561.870936
[M+Na-H] 21 12.77462 238.1421710	92186	238.142171	12.77462778	[M+Na-H] 21.9825 m/z adduct of 216.1601 m/z;[M+Na-H] 21.9825 m/z adduct of 216.1600 m/z	1244.371162	0	0	0	0	1234.404715	0	0	0	1934.43904	42419.33965	2561.147104	5852.30041	9747.046995	2945.390173	95812.64533	93235.15315	0	60553.08824	9238.062729	7939.302146	4150.052033	0	65627.46918	50651.05767	12528.64366	22029.8861	7338.411058	66702.4504	50052.00266	5876.464531	2620.811785	9462.855719	6780.697344	71934.59456
[M+Na-H] 21 8.649197 238.1425507	37002	238.1425508	8.649197333	[M+Na-H] 21.9825 m/z adduct of 216.1602 m/z	2160.598784	1871.344146	3151.652352	4037.633568	3732.959717	3831.483413	11182.84482	5625.091884	12295.92618	79008.89981	2259499.523	1044027.599	720513.1644	1105946.862	1512199.484	0	4023310.151	0	2416960.296	1080779.694	1891583.428	1437131.631	9384.674995	0	3145061.935	4531465.337	2792298.402	1442844.688	1562758.874	2949143.623	4825521.095	45702.5844	0	21937.5341	0
[M+Na-H] 21 9.190279 238.1432050	36536	238.143205	9.19027971	[M+Na-H] 21.9825 m/z adduct of 216.1602 m/z	1457.764244	1413.640631	0	0	0	1428.961867	0	2616.087726	0	828129.4128	2776336.916	52213.51809	20031.84399	4445416.49	25269.43081	9351.013928	0	1948.833092	22682.92422	85010.31543	63960.46744	5418940.044	0	0	160614.1815	27891.53241	17311.143	23927.92073	3427069.926	0	270995.4173	0	180869.1116	78692.68913	3589600.275
[M+Na-H] 21 9.980692 238.1428954	85150	238.1428955	9.980692177	[M+Na-H] 21.9825 m/z adduct of 216.1602 m/z	0	1308.357569	1424.975199	2061.794335	1916.275638	1874.394627	3455.532468	3448.189063	2680.023676	31444.94326	281182.6228	56545.18299	39399.72195	40032.23086	341244.4394	723388.8324	532875.0098	0	129098.6599	645145.8939	62757.41672	88765.68012	0	59721.5658	262489.5385	609963.9697	0	228715.5819	94125.53588	41367.65531	978032.6047	129496.07	25525.93746	0	131830.0174
[M+Na-H] 21 10.44880 238.1436002	86317	238.1436003	10.44880109	[M+Na-H] 21.9825 m/z adduct of 216.1602 m/z	1369.364035	0	0	0	0	1698.699405	1792.623613	0	4117.886572	37993.5884	70568.13038	99854.03603	53393.54136	122378.0126	121014.8788	12958.45296	1009250.131	2145.844116	284404.0456	11968.19277	126165.8205	20805.62958	1228184.968	50130.05251	19462.34439	36669.60428	951431.6933	57109.06044	49049.19746	708617.472	1036155.75	18722.01019	46410.39674	11282.74685	934699.1194
[M+Na-H] 21 10.78696 238.1429063	40662	238.1429063	10.78696926	[M+Na-H] 21.9825 m/z adduct of 216.1602 m/z	0	1582.333096	0	0	0	0	2030.246281	2348.512219	21705.6816	204241.0472	379200.8989	689323.9672	487818.9052	500377.4903	483956.036	479640.5984	69243.042	0	511129.6435	431305.4438	400108.5576	543675.8714	922895.1509	68738.1689	239580.0831	476167.0667	0	477235.2916	1428600.453	24082.94284	59703.27706	16019.93485	896712.9375	265193.3668	1478965.725
[M+Na-H] 21 10.84296 238.1436554	246251	238.1436554	10.84296884	[M+Na-H] 21.9825 m/z adduct of 216.1602 m/z	0	0	0	2584.9096	1486.352019	0	2019.334751	0	4683.202094	3499.115107	19770.09832	7564.656516	8120.213865	6220.407159	36874.81264	11105.6335	178339.8572	1998.640503	13687.38533	10287.75014	33409.45275	14705.37343	370011.8749	231010.0431	361387.3725	9188.469859	185658.3218	21102.58197	13515.80769	93775.13863	66284.62761	56410.39945	111797.6558	16945.62469	112769.9866
[M+Na-H] 21 8.717256 238.1437593	221826	238.1437593	8.717256863	[M+Na-H] 21.9825 m/z adduct of 216.1602 m/z;[M+Na-H] 21.9825 m/z adduct of 216.1603 m/z	3058.678404	1871.344146	1610.42094	2492.560732	1747.680542	1576.445607	1921.642484	3849.330079	8766.881648	8575.293234	30964.77223	6817.390647	39455.18968	13144.83211	24106.69426	29634.05334	44239.10067	1908.91037	52672.65953	31201.52661	17336.06981	28141.93865	144143.9302	20530.7195	64841.48997	33490.7609	29063.14994	19499.21416	63335.01677	40893.3225	38042.904	16211.71841	18906.52102	115097.3245	33073.5333
[M+Na-H] 21 8.870026 238.1425797	37026	238.1425798	8.870026531	[M+Na-H] 21.9825 m/z adduct of 216.1603 m/z	0	1946.859517	1795.74493	0	1566.132483	2695.989619	6104.659017	2828.707334	5756.256276	615882.3216	31367.44939	26250.72948	1259637.465	43298.69369	12512.05295	2395200.646	17150.00196	2306.802375	2633649.823	44379.57596	1576507.541	76851.57654	26250.22279	20013.84338	4388806.775	63605.14592	3445420.903	56381.77545	2062047.746	3657028.886	43601.3214	3483304.779	18910.64382	4370398.347	29248.95874
[M+Na-H] 21 10.37372 238.1427261	41289	238.1427262	10.37372148	[M+Na-H] 21.9825 m/z adduct of 216.1603 m/z	0	0	0	2010.728744	0	1698.699405	0	0	4753.570343	80168.28074	508607.5663	606193.2385	523535.1232	458116.1395	325297.7231	591620.071	466952.5226	2447.705359	467968.967	517568.5557	532809.4288	512812.2145	517511.4404	531529.1073	14369.11872	29402.18357	459560.0079	167114.7538	519553.7887	596770.4638	514471.67	12632.67981	598897.8596	486890.4811	558733.3941
[M+Na-H] 21 8.88457 238.1438507	97627	238.1438507	8.88457	[M+Na-H] 21.9825 m/z adduct of 216.1603 m/z;[M+Na-H] 21.9825 m/z adduct of 216.1604 m/z	1251.336363	3344.871538	1795.74493	1557.764836	1525.953914	1227.501493	4606.715492	2828.707334	7118.625121	51673.94986	18080.24228	21171.00071	60661.71926	27438.53081	25006.68891	63025.87384	53285.49132	0	39059.74966	0	45070.32175	25884.36456	144437.0828	144584.3837	13194.11637	0	25797.39375	22309.6275	20025.89655	15114.85872	163949.7274	30810.96261	146884.101	140350.9459	46971.33441
[M+Na-H] 21 8.966339 238.1434929	170799	238.1434929	8.966339456	[M+Na-H] 21.9825 m/z adduct of 216.1604 m/z	1360.709801	1618.148963	0	0	1589.892617	1481.694306	6104.659017	2481.669562	2753.215467	9891.313317	16704.83784	56616.1836	22931.21914	45831.08658	115773.2338	55883.25204	18810.50118	2599.649001	56499.71865	30602.12169	58884.95337	51237.85044	38140.01432	54068.5794	17920.68338	50008.59635	31167.45614	20196.61994	16786.05359	31465.90235	24500.5041	16095.77914	21210.322	36697.58108	19102.79117
[M+Na-H] 21 5.110663 238.1534388	210868	238.1534388	5.110663636	[M+Na-H] 21.9825 m/z adduct of 216.1712 m/z	0	0	0	0	0	0	0	0	1466.642227	0	0	0	0	1900.373125	0	0	29159.48272	0	1801.130614	1763.578667	0	0	0	1638346.989	929526.2174	0	1744034.789	0	5070.92085	3180118.164	2245001.651	0	5823549.785	1363410.845	0
[M+Na-H] 21 8.883465 238.1617053	94359	238.1617054	8.883465041	[M+Na-H] 21.9825 m/z adduct of 216.1796 m/z	0	0	0	0	0	0	0	0	0	616726.2088	1519490.601	2022285.577	1844839.479	2117557.968	2115189.19	1646811.17	923687.3165	0	1740214.443	2043735.519	1861885.335	2518139.388	948833.005	1070029.902	24718.77237	2263382.539	874658.2338	2113846.384	1701779.749	1041667.9	950064.0442	1100056.278	844602.2982	873358.9913	2019817.118
[M+Na-H] 21 7.005547 238.1623014	115928	238.1623014	7.0055475	[M+Na-H] 21.9825 m/z adduct of 216.1797 m/z	0	0	0	0	0	0	0	0	0	0	0	0	0	0	0	0	10133.05163	0	0	0	0	0	33461.29613	119844.314	12692.43181	0	32567.77924	0	0	74893.66246	66164.34861	40414.03965	29240.31133	37336.43282	0
[M+Na-H] 21 7.078984 238.1617790	121076	238.1617791	7.078984314	[M+Na-H] 21.9825 m/z adduct of 216.1797 m/z	0	0	0	0	0	0	0	0	0	0	0	0	0	0	0	0	13006.28915	0	0	0	0	0	36240.1244	82576.00107	6476.677213	0	8870.999937	0	0	52984.16435	96333.8047	20407.63911	16158.51519	35285.58295	0
[M+Na-H] 21 7.145726 238.1619355	115805	238.1619356	7.145726316	[M+Na-H] 21.9825 m/z adduct of 216.1798 m/z	0	0	0	0	0	0	0	0	0	0	0	0	0	1811.449875	0	0	2335.201047	0	0	3746.42655	0	0	16678.70838	20860.92352	6476.677213	0	4704.884852	0	0	31856.89194	20183.74223	4091.653617	42800.38059	33706.97069	0
[M+Na-H] 21 10.84663 238.1804963	103536	238.1804963	10.84663333	[M+Na-H] 21.9825 m/z adduct of 216.1969 m/z	0	0	0	0	0	0	0	0	8435.328969	8421.245897	31049.91963	103830.5313	8777.084854	81032.20052	137925.6471	9546.574297	198631.1246	2261.358043	150089.3259	86540.03712	93911.11986	93065.18417	228345.3724	394437.5394	374368.9932	114039.8796	208452.1652	16455.91793	119643.878	293082.6558	170006.4236	303172.2047	225600.5569	25151.3252	287938.6337
[M+Na-H] 21 10.91827 238.1803352	104663	238.1803352	10.91827083	[M+Na-H] 21.9825 m/z adduct of 216.1969 m/z	0	0	0	1603.632507	0	0	0	2741.186416	5500.234422	8421.245897	31049.91963	7805.136996	8777.084854	15347.06896	20681.94307	9546.574297	89650.5957	0	21077.16325	46000.97329	10001.15576	26825.0068	106012.5283	91359.56052	47406.73292	9779.778422	319628.6108	17146.9316	41434.55783	314076.5622	217488.28	178677.8399	307672.5698	331871.5227	170049.3352
[M+Na-H] 21 4.346273 238.9848766	297065	238.9848766	4.346273077	[M+Na-H] 21.9825 m/z adduct of 217.0027 m/z	0	0	0	0	0	0	0	0	0	0	3815.051158	7075.658887	10711.94946	6167.411506	9667.029369	5547.226679	6271.692908	0	21928.03949	25576.84924	21195.73138	20689.33839	1780.575029	2442.631491	3392.167135	17426.01683	6062.926895	11181.95681	12968.02195	3618.646912	0	2754.745584	2556.006916	5461.323337	11425.5299
[M+Na-H] 21 0.766777 239.0496600	46735	239.0496601	0.766777236	[M+Na-H] 21.9825 m/z adduct of 217.0675 m/z	0	0	0	0	0	0	0	0	3759.524584	587783.9043	802542.7518	851141.5657	0	0	0	642263.3936	0	0	1059931.318	1192398.738	0	1798457.268	72081.97651	53498.83087	1998593.793	1527930.739	0	0	0	1478072.296	25919.63265	1316770.751	73640.71049	1957299.667	970176.8099
[M+Na-H] 21 6.956353 239.0535329	281906	239.0535329	6.956353704	[M+Na-H] 21.9825 m/z adduct of 217.0716 m/z	0	0	0	0	0	0	0	0	0	0	0	0	0	0	0	0	0	0	2513.34491	2414.460038	0	0	0	0	0	0	0	2082.255916	0	0	0	0	0	0	0
[M+Na-H] 21 0.940056 239.0640856	101837	239.0640857	0.94005641	[M+Na-H] 21.9825 m/z adduct of 217.0825 m/z	0	0	0	0	0	0	0	0	0	0	0	0	0	0	0	0	0	0	0	0	0	0	0	0	0	0	0	0	0	0	0	0	0	0	0
[M+Na-H] 21 8.510572 239.0898785	45257	239.0898785	8.510572549	[M+Na-H] 21.9825 m/z adduct of 217.1069 m/z	4021.557863	6110.338341	4531.914721	3650.588482	6184.679628	24006.33455	47815.74116	35037.98344	26912.95496	18882.24588	48945.05374	179950.4491	164086.9679	392076.0045	244033.016	64151.12576	60347.34469	28887.16399	163444.0747	287992.6822	149991.5249	235798.5647	55299.87018	114796.3363	8917.680324	222045.7764	127276.434	217524.4911	313424.6176	115974.4643	29152.11426	191142.3833	55019.1503	161222.0554	150296.8909
[M+Na-H] 21 1.180483 239.1010750	128627	239.1010751	1.180483333	[M+Na-H] 21.9825 m/z adduct of 217.1190 m/z	0	0	0	0	0	0	0	0	0	9897.631441	8352.823865	118585.308	45121.14256	1598343.868	11578.23284	29976.51553	27431.44404	0	190742.4252	422662.1758	20534.50165	13329.83072	0	0	0	7081.156898	0	13499.39899	211798.6902	18684.46996	0	0	0	17557.1847	5953.093551
[M+Na-H] 21 2.164501 239.1009692	151007	239.1009692	2.164501515	[M+Na-H] 21.9825 m/z adduct of 217.1191 m/z	0	0	0	0	0	0	0	0	0	0	0	0	0	167355.9587	0	0	5691.696226	0	2408.344723	27456.09629	0	0	3486.507158	0	3825.212793	0	0	0	15728.20821	9891.811609	21930.27555	0	0	267765.8877	0
[M+Na-H] 21 2.472972 239.1009269	135887	239.1009269	2.472972778	[M+Na-H] 21.9825 m/z adduct of 217.1191 m/z	0	0	0	0	0	0	0	0	0	0	7693.831018	2033.967564	179295.9453	6636.625054	37496.17329	4715.669103	3306.823088	0	3458.921664	23840.43034	45698.24764	12170.38903	9294.791765	9864.277331	186621.1485	1732.201868	66199.50495	4524.351111	78649.21262	23570.23981	21220.34177	1401323.276	126013.4209	43743.21685	36194.13026
[M+Na-H] 21 7.501174 239.1095507	198050	239.1095508	7.501174797	[M+Na-H] 21.9825 m/z adduct of 217.1273 m/z	0	0	0	0	0	0	0	0	0	129652.9859	274083.6108	495784.3208	262326.7335	514869.3066	896103.4328	253676.074	602237.4365	0	649983.9914	571923.936	427407.551	745336.691	838711.0312	868584.3531	680447.701	668374.3503	777999.0005	1019590.021	604820.3325	726659.4901	604684.4451	0	741241.0862	921236.549	580257.5968
[M+Na-H] 21 8.127772 239.1090667	222043	239.1090668	8.127772685	[M+Na-H] 21.9825 m/z adduct of 217.1273 m/z	0	0	0	0	0	0	0	0	0	0	0	1993.661162	0	3881.866509	4302.713508	2866.987727	36359.42657	0	6932.824434	2806.581768	5514.816283	3694.219436	43945.54921	32283.86188	28113.33724	0	21521.50939	7945.710158	6714.065981	75373.4804	42751.83511	35725.5505	19473.46316	76545.60879	8153.73
[M+Na-H] 21 7.390518 239.1096270	42796	239.109627	7.390518699	[M+Na-H] 21.9825 m/z adduct of 217.1274 m/z	0	0	0	0	0	0	0	0	0	13437.66759	139860.392	195898.0136	184566.2887	202013.1024	481953.1471	128196.7713	282556.9003	0	334737.7541	275353.164	221646.0183	425452.1618	563372.0107	466506.7497	630610.4698	294148.8588	527031.82	477906.098	263090.4902	384828.9314	455979.6967	490148.7515	487885.0773	447312.8484	554512.0303
[M+Na-H] 21 7.695414 239.1098630	96547	239.1098631	7.695414228	[M+Na-H] 21.9825 m/z adduct of 217.1276 m/z	0	0	0	0	0	0	0	0	0	5109.108741	11219.93949	48134.27094	42968.6479	36858.00351	28435.77407	17432.75138	58762.59503	0	64443.9503	39537.38493	38459.61643	22842.03672	53739.35688	25093.19979	34940.82492	17371.71615	56030.81313	8072.370563	32630.96133	29875.11802	50158.19773	21875.34623	102485.5054	26798.77226	55766.12908
[M+Na-H] 21 1.59276 239.1124046	251199	239.1124047	1.59276	[M+Na-H] 21.9825 m/z adduct of 217.1303 m/z	0	0	0	0	0	0	0	0	0	0	0	4848.171686	0	5287.97148	7794.352853	3049.787215	0	0	8871.6521	3131.193184	0	14870.99711	0	4286.395805	0	24777.69914	3313.217581	7593.59641	2870.240736	0	4055.315988	11913.55687	8346.171178	3157.884338	3362.835596
[M+Na-H] 21 2.595686 239.1122755	242528	239.1122756	2.595686458	[M+Na-H] 21.9825 m/z adduct of 217.1303 m/z	0	0	0	0	0	0	0	0	0	0	0	5442.186446	0	34291.74015	0	2650.714803	2116.631836	0	2219.258073	82921.55074	3352.587703	0	0	2100.416705	3249.793289	0	3661.698265	0	584019.6701	176467.2454	0	27339.23742	27797.32403	36367.5872	0
[M+Na-H] 21 10.09982 239.1159988	162023	239.1159989	10.09982685	[M+Na-H] 21.9825 m/z adduct of 217.1340 m/z	0	0	0	0	0	0	0	0	0	0	2081.296392	3408.333431	3576.049901	2732.08435	2322.375562	0	0	0	0	3382.349631	6825.383848	3801.14437	0	0	0	7044.563062	0	2721.468111	3005.337874	0	0	0	0	0	0
[M+Na-H] 21 4.660189 239.1377286	120309	239.1377287	4.660189706	[M+Na-H] 21.9825 m/z adduct of 217.1553 m/z	0	0	0	0	0	0	0	0	0	0	1576.334002	1850.340559	1966.097363	2413.779975	4793.909103	4840.161439	40643.78723	0	31065.46276	2546.782883	4931.919198	0	206600.6862	420531.5356	300760.3779	0	239827.7095	1636.38609	3897.69439	367668.0165	271193.6219	328617.3418	444037.8019	530189.623	2173.534251
[M+Na-H] 21 6.955142 239.1375982	41006	239.1375982	6.955142063	[M+Na-H] 21.9825 m/z adduct of 217.1553 m/z	0	0	0	0	0	0	2393.561047	0	0	14910.70024	188655.0618	345791.8199	329479.4303	408985.6513	342127.7333	221710.8625	316945.3876	0	412663.8543	459964.3764	383167.9859	425439.1966	548576.5147	1155160.104	664387.2021	1575292.028	643186.0496	398945.0378	857529.8461	403460.8971	729682.134	1445973.904	829419.616	554482.633	1156648.201
[M+Na-H] 21 7.692515 239.1374805	37185	239.1374806	7.692515447	[M+Na-H] 21.9825 m/z adduct of 217.1553 m/z	0	0	0	0	0	0	0	0	0	639943.899	1433006.715	1882853.959	2389773.221	2248267.859	3267925.91	2228695.453	2767647.927	0	2610223.157	2633233.255	2557906.38	3264310.527	3880085.623	3891529.05	4421097.036	2385058.099	4090855.415	3069283.054	2336312.278	3345448.384	3243934.943	3980703.3	3831110.041	4249684.097	3666056.94
[M+Na-H] 21 2.554038 239.1378678	244968	239.1378678	2.554038667	[M+Na-H] 21.9825 m/z adduct of 217.1554 m/z	0	0	0	0	0	0	0	0	0	0	13187.63184	60790.93126	8502.25183	8092.230745	2151.284965	62888.40166	40624.61117	0	8870.925382	8048.160174	18631.7782	0	58269.07489	31760.50245	31523.54483	0	40805.44462	0	46266.36796	416196.777	90209.60819	38931.8901	364962.5469	209868.6671	0
[M+Na-H] 21 5.665748 239.1378848	135612	239.1378848	5.665748485	[M+Na-H] 21.9825 m/z adduct of 217.1554 m/z	0	0	0	0	0	0	0	0	0	0	14548.37949	1662.814655	424863.9654	0	3437.18876	32890.63302	0	0	6648.084258	5052.33943	278617.8481	1807.140098	36809.50734	0	414826.635	0	84472.46696	0	96407.58815	2282.556616	400773.7803	469709.8343	222982.5485	0	4801.24516
[M+Na-H] 21 11.03562 239.1377948	38038	239.1377949	11.03562236	[M+Na-H] 21.9825 m/z adduct of 217.1554 m/z	0	0	0	0	0	0	0	0	0	569360.5889	1063550.685	1015552.062	1022400.487	1054510.745	1181911.695	930034.7137	456764.0928	0	750242.7113	1106381.483	795546.3607	1589756.635	360224.1496	333736.8287	279505.4308	1116306.504	286366.714	1110331.808	750154.9512	333501.2368	340388.9773	301469.6484	337133.0088	287578.438	811796.4015
[M+Na-H] 21 7.103931 239.1379160	225283	239.1379161	7.103931197	[M+Na-H] 21.9825 m/z adduct of 217.1555 m/z	0	0	0	0	0	0	0	0	0	0	2346.959586	8057.041621	5541.929574	29275.87535	3731.0803	5428.995484	2910.693635	0	10141.52453	12733.38041	6629.338573	5223.733321	11736.71758	93456.90831	7750.719515	135509.7081	12343.38012	12322.4847	58936.43206	16268.28053	22501.24159	54049.55919	45564.3852	35813.89123	24283.83405
[M+Na-H] 21 7.302261 239.1389763	119505	239.1389763	7.302261712	[M+Na-H] 21.9825 m/z adduct of 217.1555 m/z	0	0	0	0	0	0	0	0	0	16920.80266	25755.57244	53045.65875	42898.33651	62130.65727	0	47642.92234	104133.7316	0	204475.5876	72116.85914	55385.31147	88965.73448	0	0	0	50785.55281	153099.5626	0	156702.2875	0	249207.0307	365773.5088	0	369540.7586	244217.2673
[M+Na-H] 21 9.527074 239.1464276	103841	239.1464276	9.527074561	[M+Na-H] 21.9825 m/z adduct of 217.1636 m/z	0	0	0	0	0	0	0	0	0	13954.24983	78473.27888	27252.63892	298394.104	295936.4538	184932.2459	138406.4363	0	0	172674.0448	189412.615	110659.5539	109962.5515	7451.376582	13028.06357	0	274271.5601	36245.92402	181572.4665	212339.7631	39940.12241	0	15853.70095	7500.438973	20757.90801	0
[M+Na-H] 21 10.78647 239.1463282	238608	239.1463283	10.78647583	[M+Na-H] 21.9825 m/z adduct of 217.1636 m/z	0	0	0	0	0	0	0	0	0	0	8455.183382	37965.82743	8011.194965	29935.12551	18456.16493	9660.766692	62539.98978	0	36374.95788	11598.05161	9702.511165	21650.37622	36135.95237	53783.29956	27394.4936	10800.1259	78825.01974	5199.820654	118968.2415	75811.41102	27811.78303	21475.02537	56202.96277	8035.469	71363.7067
[M+Na-H] 21 8.268328 239.1473248	125573	239.1473249	8.268328632	[M+Na-H] 21.9825 m/z adduct of 217.1637 m/z	0	2342.076652	0	0	0	0	0	0	0	0	5967.905908	25270.7891	5149.108867	9897.597792	19802.39824	34611.23228	37410.93005	0	20190.58303	5782.765685	6910.049426	13654.44017	80975.68256	60322.02697	70950.74315	0	50672.93272	0	9210.752396	45373.13954	12302.77101	18883.3355	62335.36147	90410.96807	40522.40131
[M+Na-H] 21 8.653842 239.1460394	42506	239.1460395	8.653842917	[M+Na-H] 21.9825 m/z adduct of 217.1637 m/z	0	0	0	0	0	0	0	0	0	0	72620.99981	17229.57563	25264.97743	18846.19938	102384.5065	365268.1132	34076.43643	0	153673.882	17044.55209	45971.12521	13214.29158	710369.2287	20562.77089	196964.2136	458176.0715	23607.8881	18529.67872	30549.23365	182170.9066	129823.5608	28481.70541	37331.78171	305752.1255	38876.75993
[M+Na-H] 21 8.851201 239.1457994	144449	239.1457995	8.85120122	[M+Na-H] 21.9825 m/z adduct of 217.1638 m/z	0	0	0	0	0	0	0	0	0	24954.12648	155159.5928	139003.2561	70803.4382	172785.8722	144309.4845	193374.8691	441742.1184	0	292428.7043	161234.9368	146007.3833	224948.2545	438737.9918	442328.3714	474879.742	169776.0089	206572.5488	196683.7867	242232.0994	309129.4937	364751.9351	379202.0066	389807.7499	461956.5554	202552.5132
[M+Na-H] 21 9.216835 239.1458300	120037	239.1458301	9.21683547	[M+Na-H] 21.9825 m/z adduct of 217.1639 m/z	0	0	0	0	0	0	0	0	0	19458.82033	214938.5881	316009.5353	586297.3833	377103.3886	291992.1003	237731.4687	17197.69671	0	72275.04337	161384.3548	489230.3774	562186.4709	0	15150.0859	7653.597475	467012.127	11991.16916	24912.54951	294815.0486	11446.80891	7468.022309	11387.8487	0	11200.09365	283241.4365
[M+Na-H] 21 9.237842 239.1474719	243700	239.147472	9.237842857	[M+Na-H] 21.9825 m/z adduct of 217.1639 m/z	0	0	0	0	0	0	0	3197.929799	0	12945.21328	14876.29438	16468.69881	11202.06764	25843.26174	36336.77273	18457.53465	10871.65854	5074.151113	38771.75386	29672.27154	42537.60153	19798.39553	25889.13162	18823.07738	19220.56723	27851.35687	20199.59938	15998.15415	31405.22948	42005.71814	12232.92323	18397.21948	27538.35134	15576.24938	15680.15494
[M+Na-H] 21 8.887985 239.1643200	207392	239.16432	8.887985294	[M+Na-H] 21.9825 m/z adduct of 217.1816 m/z	7705.6037	5257.270552	20244.99426	19720.65782	7740.886469	5868.979003	46784.31495	12213.71886	10142.96342	58334.73325	109617.0782	207801.0489	96798.23181	219335.5464	188479.917	128561.7615	46333.64746	86595.40399	80692.07787	207099.9746	145915.7553	51571.55514	25437.02851	74437.97139	24853.73685	178586.7386	51092.01351	127444.3678	67878.98972	90273.43568	47164.85812	53022.51504	47613.1185	66441.54019	16273.32302
[M+Na-H] 21 0.759462 240.0503189	47490	240.050319	0.759462719	[M+Na-H] 21.9825 m/z adduct of 218.0679 m/z	0	0	0	0	0	0	0	0	0	38237.57945	292789.1701	11182.10068	35403.56572	0	0	88152.09663	20358.59267	0	0	0	0	0	45031.66817	200702.3824	390713.7905	0	437690.7276	0	0	0	459712.9154	205898.6583	324209.0647	23590.30139	33234.30528
[M+Na-H] 21 6.732727 240.0643886	89069	240.0643887	6.732727642	[M+Na-H] 21.9825 m/z adduct of 218.0823 m/z	0	0	0	0	0	0	0	0	0	23078.35459	17228.20218	88955.27657	92779.94986	118209.4247	155508.2989	64635.87227	169110.0062	0	166940.4797	98602.60424	79017.75753	122909.7485	328593.3383	41869.54808	36419.92832	43370.74033	289107.3522	145915.7418	26986.38715	18899.95863	281614.6981	320048.0462	237394.0844	78613.09884	140225.7067
[M+Na-H] 21 6.955478 240.0849579	123503	240.0849579	6.955478333	[M+Na-H] 21.9825 m/z adduct of 218.1025 m/z	0	0	0	0	0	0	0	0	0	6711.50228	12425.06109	89660.02977	74058.89249	90164.82168	138925.815	32420.3539	13881.02083	0	66374.8705	108488.8158	92207.59578	158882.7218	29267.12905	82833.92974	118682.0071	110488.2925	85262.93399	188568.7709	85107.1571	8617.537156	10805.1541	119354.1221	94701.65569	62492.73482	96069.85462
[M+Na-H] 21 6.111344 240.0847657	138800	240.0847658	6.111344444	[M+Na-H] 21.9825 m/z adduct of 218.1027 m/z	0	0	0	0	0	0	0	0	0	0	6428.410527	26244.44577	0	17036.00033	17998.18273	11817.3969	27002.4522	0	23251.66168	95690.63527	13616.424	82108.97303	9643.548824	23685.58552	15955.81268	16082.53708	12499.545	62021.9437	25704.89928	7517.79892	9063.480508	0	13852.74758	16210.51061	26144.48425
[M+Na-H] 21 6.182015 240.0847988	253852	240.0847988	6.182015812	[M+Na-H] 21.9825 m/z adduct of 218.1027 m/z	0	0	0	0	0	0	0	0	0	0	5698.835441	2497.482094	10745.24774	4712.239844	20066.62792	6179.067598	2545.716941	0	6849.735606	7190.20802	7893.547986	25855.05156	22662.34816	6414.583372	4389.977438	18712.78807	12499.545	16046.93487	7963.174863	6783.171047	3101.174079	16892.72262	12423.87742	14076.4868	27422.69798
[M+Na-H] 21 7.181917 240.0850743	130893	240.0850743	7.1819175	[M+Na-H] 21.9825 m/z adduct of 218.1027 m/z;[M+Na-H] 21.9825 m/z adduct of 218.1028 m/z	0	0	0	0	0	0	0	0	0	0	23378.3254	62084.89443	21602.65418	136762.3575	76284.04077	53953.42202	22928.53777	0	53450.3403	99832.34703	83467.54129	104023.117	79055.55311	55563.68731	85640.39243	76020.07419	56459.12472	91773.22726	161548.585	28946.91965	12681.65216	16976.24527	88578.61995	165119.6758	125771.4619
[M+Na-H] 21 5.253884 240.0850048	215531	240.0850049	5.253884167	[M+Na-H] 21.9825 m/z adduct of 218.1028 m/z	0	0	0	0	0	0	0	0	0	0	4066.759403	10296.3687	9675.821792	18064.16956	13488.03294	11394.58702	54254.18769	0	25142.01731	11526.85451	12916.27302	12480.12688	179312.9731	133404.8618	244638.6218	15243.21277	260815.7395	6934.124353	5547.569142	94814.43551	173973.8135	424791.6445	202274.0141	232922.4137	31157.57937
[M+Na-H] 21 6.574595 240.0848441	232225	240.0848442	6.574595175	[M+Na-H] 21.9825 m/z adduct of 218.1028 m/z	0	0	0	0	0	0	0	0	0	0	2320.705238	0	5203.718714	2168.312335	3072.312412	2654.388406	26779.67036	0	5151.927293	2045.59392	5476.149831	3639.212522	21231.90975	13626.57183	19472.30105	2206.401199	31802.70557	2164.743943	10544.51798	44751.47254	35295.46659	19750.18903	9542.404895	20470.43811	13676.52128
[M+Na-H] 21 4.082313 240.0849547	130062	240.0849548	4.08231369	[M+Na-H] 21.9825 m/z adduct of 218.1029 m/z	0	0	0	0	0	0	0	0	0	0	1588.001528	171311.5125	0	4436.928606	0	2563.556545	7317.48023	0	15826.85574	19501.55509	1830.586909	4156.083622	7400.689625	10294.87557	2351.494922	7984.907887	5824.361553	0	65363.45669	7872.119048	11211.98139	336334.5948	2937.544642	22021.54998	2175.20614
[M+Na-H] 21 1.545182 240.0849641	149718	240.0849642	1.545182051	[M+Na-H] 21.9825 m/z adduct of 218.1030 m/z	0	0	0	0	1665.16467	1588.919159	0	0	0	0	0	4243.536791	0	354652.8699	0	0	47394.80037	0	2371.746426	148588.5323	0	0	3842.677219	10072.71407	0	0	6737.873737	0	0	58298.67598	0	0	2768.103601	364017.7372	0
[M+Na-H] 21 1.253779 240.0849596	152021	240.0849597	1.25377963	[M+Na-H] 21.9825 m/z adduct of 218.1031 m/z	0	0	0	0	0	0	0	0	0	0	2393.680662	21291.67053	0	64913.24934	5472.225784	0	6616.427118	0	26297.39576	21338.18159	0	0	0	7301.711088	3082.455674	0	0	2343.075579	11375.91063	6970.00644	4683.774724	0	3204.968634	5044.811099	4199.917187
[M+Na-H] 21 1.401507 240.0851448	149425	240.0851448	1.401507895	[M+Na-H] 21.9825 m/z adduct of 218.1031 m/z	0	0	0	0	0	0	0	0	0	0	0	4436.796936	7097.791875	497291.6888	0	4332.631563	104110.3191	0	6913.774666	273973.8632	0	0	0	4063.042505	7482.276	0	4013.794271	0	18850.83412	648975.5307	4004.27884	0	5219.09702	1096104.227	0
[M+Na-H] 21 7.631396 240.0849796	221081	240.0849796	7.631396053	[M+Na-H] 21.9825 m/z adduct of 218.1032 m/z	0	0	0	0	0	0	0	0	0	2657.883386	3288.252185	4681.604561	4347.883998	6213.575865	20372.98826	7180.386598	19205.42579	0	7314.250711	24897.10838	0	5880.172245	13934.0944	27335.79554	11790.55235	0	21575.00778	8282.48348	23766.33658	25730.05729	23684.97486	19667.58457	95948.47681	17519.12126	7190.43707
[M+Na-H] 21 7.852653 240.0850996	87122	240.0850997	7.85265307	[M+Na-H] 21.9825 m/z adduct of 218.1032 m/z	0	0	0	0	0	0	0	0	0	3483.545256	0	14185.775	8708.620453	18776.15204	0	0	18743.33139	0	0	38200.85749	12741.70768	18879.83455	189306.6096	0	454326.5269	10915.03441	368767.6011	35622.79779	10806.8935	279252.0928	30435.6432	379446.6405	372318.8461	398436.4475	19981.25982
[M+Na-H] 21 0.954983 240.0874704	167733	240.0874705	0.954983333	[M+Na-H] 21.9825 m/z adduct of 218.1039 m/z	0	0	0	0	0	0	0	0	0	0	0	0	0	0	0	0	112626.0441	0	0	0	0	0	0	2337.534734	0	0	0	0	0	40673.90578	4606.783936	0	0	57315.14	0
[M+Na-H] 21 2.110819 240.0963734	245184	240.0963735	2.110819048	[M+Na-H] 21.9825 m/z adduct of 218.1141 m/z	0	0	0	0	0	0	0	0	0	0	0	11758.54492	0	13361.02643	0	0	9112.803746	0	10819.28337	9046.106671	0	0	0	3744.773189	0	0	0	0	7162.247918	31842.50162	0	13452.03957	0	29230.97306	0
[M+Na-H] 21 9.545135 240.1104185	39295	240.1104185	9.545135606	[M+Na-H] 21.9825 m/z adduct of 218.1290 m/z	0	0	0	0	0	0	2262.088389	2567.621352	1942.487872	162051.7065	511238.6461	738208.6463	835548.3552	733720.2169	773347.6245	634914.849	36849.10362	0	534619.755	760154.2801	608906.9579	934248.7134	52423.94346	16598.69336	39507.76137	787794.3893	37150.7329	644496.7264	395819.2119	101575.3761	11295.40269	75009.53077	47961.95011	28432.31186	565296.5119
[M+Na-H] 21 7.316684 240.1217025	106628	240.1217026	7.316684496	[M+Na-H] 21.9825 m/z adduct of 218.1393 m/z	0	0	1820.4185	0	0	0	0	0	0	3075.939866	36604.48652	91550.46979	156276.0766	59453.15271	166675.5592	149963.0729	262063.5032	2782.326938	25101.40139	162416.589	95850.31932	70668.25779	552414.6837	96485.22167	751942.173	48129.04163	134705.1383	119180.8036	16402.14117	31988.80179	531301.3562	95426.69566	128798.2055	13705.78436	222438.5936
[M+Na-H] 21 8.150661 240.1214340	36024	240.1214341	8.150661806	[M+Na-H] 21.9825 m/z adduct of 218.1394 m/z	0	4311.145297	8952.124846	4281.712828	11612.00727	19268.57006	1988.203465	0	1945.129399	4298348.304	1.85E+07	2.15E+07	2.44E+07	2.75E+07	3.96E+07	3.34E+07	6.57E+07	0	4.06E+07	2.94E+07	3.00E+07	3.93E+07	7.51E+07	8.02E+07	8.99E+07	2.74E+07	8.25E+07	3.57E+07	3.79E+07	6.50E+07	7.66E+07	7.43E+07	7.60E+07	8.43E+07	6.81E+07
[M+Na-H] 21 6.832406 240.1215428	94505	240.1215428	6.832406202	[M+Na-H] 21.9825 m/z adduct of 218.1394 m/z;[M+Na-H] 21.9825 m/z adduct of 218.1393 m/z;Propanoylcarnitine +Na;Propionyl-L-carnitine +Na	0	0	1552.006753	0	0	0	0	0	1968.757734	2062.052903	25898.87846	84115.95798	17832.30265	28446.16418	84006.66016	110407.4671	443121.8117	0	239496.536	26099.7834	19263.62937	77903.97158	16360.97529	464458.588	674815.4865	7456.953629	619833.7471	29143.22242	179289.097	622712.9463	690728.7295	19643.48975	37868.62274	20731.60605	143344.9538
[M+Na-H] 21 7.644569 240.1222641	220912	240.1222642	7.644569203	[M+Na-H] 21.9825 m/z adduct of 218.1395 m/z	0	1313.409634	1906.824234	0	1746.724547	13248.31252	0	0	2540.719291	70374.33069	15925.77953	16645.70782	36358.72646	51742.21735	22647.78848	344648.9354	56015.38657	0	41033.90413	6246.209792	67471.44043	23793.90666	171352.8556	213857.7923	39295.01273	100415.3082	42247.71053	77035.70343	25119.01405	134799.8619	173233.2789	14824.02206	12316.96717	41387.24391	835143.8423
[M+Na-H] 21 8.691763 240.1228208	43227	240.1228208	8.691763704	[M+Na-H] 21.9825 m/z adduct of 218.1396 m/z	0	0	0	0	0	1377.971346	2191.483728	1765.397568	2126.241146	131348.2519	44289.47511	622549.3543	266082.9	560456.2842	1257614.603	116486.2994	0	0	24227.08969	573399.5293	12177.35648	80376.69537	12211.36044	0	0	0	2999425.267	41917.48575	0	194193.998	0	0	26790.007	0	11886.57875
[M+Na-H] 21 8.617757 240.1223110	92983	240.1223111	8.617757364	[M+Na-H] 21.9825 m/z adduct of 218.1396 m/z;[M+Na-H] 21.9825 m/z adduct of 218.1398 m/z	0	0	0	0	0	1873.810663	0	0	0	8573.770233	46600.57787	5959.047656	25430.69255	10977.85213	12532.82325	17347.56726	61348.53774	1964.11333	28632.20028	0	12578.73463	71415.44068	112440.9746	214165.9003	0	16572.27419	191284.943	52868.57754	0	77062.59337	51235.49605	143151.8218	23766.83941	0	79456.47638
[M+Na-H] 21 8.517398 240.1231408	218727	240.1231409	8.517398333	[M+Na-H] 21.9825 m/z adduct of 218.1398 m/z	0	0	0	0	0	1933.63819	0	0	2351.20947	7248.762258	6854.036312	0	13385.14227	18783.93493	0	23000.4186	19234.43418	0	0	9239.289389	10855.22695	17229.76231	23616.2308	16244.81441	25846.73194	0	21622.69736	12941.34702	33534.21413	0	29632.46604	0	25943.57086	16611.19313	18249.14578
[M+Na-H] 21 9.182076 240.1232891	274199	240.1232891	9.182076852	[M+Na-H] 21.9825 m/z adduct of 218.1398 m/z	0	0	1401.232245	0	0	0	0	2011.672083	2289.097547	4000.137495	3841.430142	4959.823271	5853.357313	6475.72875	8047.171529	3816.248525	3859.347311	0	3888.34961	16789.00351	0	5375.265988	3518.227781	20598.30548	3248.110011	0	6797.073594	7449.29041	4906.296871	6504.995834	4658.864971	6118.555672	5435.928589	4967.327417	7727.251516
[M+Na-H] 21 9.239768 240.1225716	285466	240.1225716	9.239768254	[M+Na-H] 21.9825 m/z adduct of 218.1398 m/z	0	0	0	0	0	0	0	2011.672083	0	4000.137495	3841.430142	4959.823271	3483.853704	6475.72875	5410.692182	9421.487919	11247.98327	0	3888.34961	3476.540361	10318.19983	7629.187684	13367.74568	14801.34595	10143.28428	2751.150703	13313.5175	2941.559283	9772.900475	6504.995834	20259.68226	33272.96443	14789.75854	54343.08082	12386.1683
[M+Na-H] 21 1.777969 240.1330917	132107	240.1330918	1.777969136	[M+Na-H] 21.9825 m/z adduct of 218.1505 m/z	0	0	0	0	0	0	0	0	0	7099.772187	37745.87934	12742.36416	583454.2877	59764.09687	2670.317019	32490.53656	4418.060454	0	6347.02522	594822.8557	130600.1531	11718.22954	14423.10153	2545.515205	6885.845982	8872.439535	782886.6147	6612.608914	14470.53409	21400.13754	7069.235612	5635.403796	0	65912.87661	170673.7897
[M+Na-H] 21 7.700784 240.1421180	109350	240.1421181	7.700784553	[M+Na-H] 21.9825 m/z adduct of 218.1590 m/z	0	0	0	0	0	0	0	0	0	55676.70782	115034.6762	11753.14778	12560.99617	211929.2315	288004.2136	241562.778	174641.1106	0	12775.0075	220641.1567	20875.33219	232799.4556	25659.98013	159951.6265	57684.95114	81814.94535	108418.0538	216947.6334	87109.02466	76670.89204	10235.68644	52578.14387	0	0	0
[M+Na-H] 21 11.03534 240.1413036	148192	240.1413036	11.03534106	[M+Na-H] 21.9825 m/z adduct of 218.1590 m/z	0	0	0	0	0	0	0	0	0	26583.06056	82912.5089	69136.25164	62969.36801	51387.78213	81834.59047	60107.19463	6444.807533	0	49777.1077	121595.228	63302.54017	71417.34654	8994.951954	3508.662686	7122.301703	92064.93298	5224.807227	70221.5253	57807.10399	4622.870798	6748.388296	6098.326172	9172.955645	18986.42445	52692.29
[M+Na-H] 21 9.777289 240.1480535	141382	240.1480536	9.777289683	[M+Na-H] 21.9825 m/z adduct of 218.1655 m/z	0	0	0	0	0	0	1872.98393	0	0	737539.9533	2019759.319	1498887.961	1322150.621	2305958.32	2082018.211	2579177.673	1978691.19	0	2170656.481	2140362.196	2499043.803	1160913.653	2195559.777	1936591.558	1429377.218	2447455.454	631922.8688	2135987.881	2366037.936	2238901.545	1160824.743	1660316.109	1209998.319	1936634.102	1794843.397
[M+Na-H] 21 8.255945 240.1579724	45952	240.1579725	8.255945935	[M+Na-H] 21.9825 m/z adduct of 218.1754 m/z	0	0	0	0	0	0	0	0	0	6189.112616	70536.74073	53324.17255	195427.3216	84498.95433	96771.95063	139991.5701	186107.8865	0	16448.84381	62713.90094	188158.4685	21995.55501	277459.543	215514.7219	270971.6415	127607.571	168602.1575	67565.38084	52517.43088	207289.9392	17931.87991	206453.0271	411019.6357	337382.8207	248026.8322
[M+Na-H] 21 8.056924 240.1582235	42704	240.1582235	8.05692439	[M+Na-H] 21.9825 m/z adduct of 218.1757 m/z	0	0	0	0	0	0	0	0	0	19864.92322	154723.1	289545.3769	271795.3757	264514.8391	360445.2489	279340.804	33708.87885	0	275076.069	342094.3233	300186.8851	328118.8956	677159.7139	37166.11768	542211.3511	25445.34016	11408.96236	393309.0673	19380.08567	22366.7113	18637.55341	12030.6887	0	29394.63014	377040.269
[M+Na-H] 21 10.40093 240.1586389	90628	240.1586389	10.40093725	[M+Na-H] 21.9825 m/z adduct of 218.1758 m/z	2636.261073	2138.569031	2256.488128	1922.008305	1762.130672	4740.361073	5773.413467	3641.612051	10561.77256	13030.21196	49473.89776	20199.2989	37508.47358	23675.66323	37124.19047	79991.20675	0	2685.966937	75332.92853	13908.90933	22683.87588	31891.02698	0	118756.117	143914.9232	11422.06154	886335.038	26029.24031	12734.43171	648182.7865	97297.78559	757836.6467	386488.5638	65732.20277	52650.13379
[M+Na-H] 21 10.44317 240.1587201	167404	240.1587202	10.44317745	[M+Na-H] 21.9825 m/z adduct of 218.1758 m/z	1888.484948	1238.200686	2256.488128	1699.826278	1612.054581	2232.26629	5773.413467	3641.612051	10561.77256	14445.64164	38961.01299	43446.4853	52130.12917	49408.4104	23720.06679	95957.60315	41136.2773	2685.966937	143698.905	27054.68318	54287.6442	34262.5721	13545.4782	60000.23884	33913.39946	24027.62664	94547.65692	26864.34783	123262.4314	138537.5311	266694.7437	40515.16366	68616.83771	54218.53625	14110.81822
[M+Na-H] 21 8.601024 240.1587630	86462	240.158763	8.601024583	[M+Na-H] 21.9825 m/z adduct of 218.1759 m/z	0	0	0	0	0	0	0	0	0	5967.941855	11803.83393	7931.034502	0	5679.807812	7652.446312	8986.928934	0	1821.445676	0	11274.98143	9237.930729	15428.04008	0	0	18884.33038	11047.26041	16806.11278	0	6774.64975	39670.57366	21344.5962	168693.6308	0	0	0
[M+Na-H] 21 0.644954 240.9310544	116245	240.9310545	0.644955	[M+Na-H] 21.9825 m/z adduct of 218.9487 m/z	0	0	2541.634137	0	0	0	8280.242373	7042.626756	0	8988.770393	5558.065625	6688.471313	6663.499875	5818.141371	8562.271498	6284.376662	12589.66779	0	18526.20268	5630.32318	10477.99845	35609.78761	2992.330712	8339.949924	15764.70372	82559.29042	13606.05256	12322.25334	25682.39162	5389.773565	0	0	8932.827832	0	16092.0022
[M+Na-H] 21 0.739322 241.0090091	131581	241.0090092	0.739322549	[M+Na-H] 21.9825 m/z adduct of 219.0274 m/z	0	0	0	0	0	0	0	0	0	32240.55125	37403.35418	0	291522.6598	90981.32048	145684.2618	211547.2841	100624.7407	0	15304.61734	20388.78677	262657.7435	234046.4303	464523.133	17858.60911	328826.08	250459.0284	569039.9845	130189.6131	90070.75978	245333.657	746862.2386	35517.33668	268480.3826	510746.4741	203244.3921
[M+Na-H] 21 1.355012 241.0313811	133632	241.0313811	1.355012302	[M+Na-H] 21.9825 m/z adduct of 219.0482 m/z	2078.953491	0	2734.61614	5930.831523	2256.416953	4790.410881	1861.004562	0	2534.766632	2958.203024	34952.56477	7442.448467	312421.1457	9381.81949	4446.798229	28920.85146	12813.92423	0	6639.974199	4823.063062	97460.09909	8616.153276	4687.930266	4989.619175	163927.9658	5841.510037	3759.87093	8272.611033	20254.57709	15448.64	153825.3436	2860.241492	15140.72056	38902.76789	5140.994599
[M+Na-H] 21 8.854305 241.0431286	207996	241.0431286	8.854305333	[M+Na-H] 21.9825 m/z adduct of 219.0610 m/z	2573.728692	1985.771477	1579.902029	1967.099315	2191.671809	1632.269958	5816.284762	4977.219353	11539.20694	56165.71667	31798.05672	64606.83779	16643.14648	45894.1964	22447.57791	26454.2152	4052.48265	0	30793.01755	45959.26659	31859.24039	128378.251	7334.591793	4041.203037	3113.818141	79104.81107	2999.676504	77870.53572	7504.383256	8546.963479	7538.177828	3308.647017	3629.722529	3197.936807	15030.06855
[M+Na-H] 21 0.788259 241.0799580	101934	241.079958	0.788259259	[M+Na-H] 21.9825 m/z adduct of 219.0981 m/z	0	0	0	0	0	0	0	0	0	0	0	0	0	0	0	0	0	0	0	0	0	0	0	0	0	0	0	0	0	0	0	0	0	0	0
[M+Na-H] 21 1.283408 241.0804013	152372	241.0804014	1.283408929	[M+Na-H] 21.9825 m/z adduct of 219.0983 m/z	0	0	0	0	0	0	0	0	2220.737027	0	6034.039947	31903.24976	7192.657742	59928.60818	0	14198.45592	30982.65753	0	44842.66436	136917.3904	7668.64725	0	21723.09861	42749.98998	4132.857516	2688.253743	2769.262506	0	114079.4434	34756.66012	36233.32901	24135.06389	42639.86826	103619.9814	16186.68413
[M+Na-H] 21 1.571964 241.0803262	273997	241.0803262	1.571964493	[M+Na-H] 21.9825 m/z adduct of 219.0983 m/z	0	0	0	0	0	0	0	0	0	0	3243.518732	0	3482.576797	11247.93438	0	10026.73327	10051.97128	0	0	7417.883645	5409.443137	1839.809194	3093.100964	2531.094211	3839.639483	2209.548682	0	0	5591.519273	11851.15654	3384.246324	9981.772172	8397.622863	35354.95727	5972.763064
[M+Na-H] 21 1.018909 241.0804569	41807	241.080457	1.018909375	[M+Na-H] 21.9825 m/z adduct of 219.0984 m/z	0	0	0	0	0	0	0	0	0	69618.80384	303398.3092	19346.346	12179.22062	11860.53156	21524.15773	44457.59802	0	0	8598.337628	54403.87102	446936.4288	15737.87155	15728.17296	0	114449.268	4501.778068	97855.99336	14625.0488	13211.07921	34206.8416	181695.0216	27525.11879	95002.68912	5140.801762	176347.7058
[M+Na-H] 21 1.64762 241.0804137	40732	241.0804138	1.64762	[M+Na-H] 21.9825 m/z adduct of 219.0984 m/z	0	0	0	0	0	0	0	0	0	49039.84853	272764.7351	6562.795207	3923831.185	81590.11546	298145.2352	691458.3677	45987.46752	0	10471.99979	155602.3526	1341771.447	181958.5469	1671559.418	2633.971173	1640112.276	127861.4865	2313578.249	247775.2888	25733.97173	671409.445	1545152.909	252339.0298	1549282.103	670376.6849	677092.6252
[M+Na-H] 21 2.332052 241.0805825	133288	241.0805826	2.332052899	[M+Na-H] 21.9825 m/z adduct of 219.0985 m/z	0	0	0	0	0	0	0	0	0	0	3501.605604	0	287332.8913	4565.639542	17908.84155	5181.38153	0	0	0	3187.38545	27464.39544	2382.030079	26255.07202	0	200257.1357	2627.449525	0	20507.81794	2366.430035	9480.058357	149603.1482	7578.48415	292618.7595	11144.05182	29757.4002
[M+Na-H] 21 8.469577 241.0952966	290172	241.0952967	8.469577778	[M+Na-H] 21.9825 m/z adduct of 219.1135 m/z;N-ACETYLSEROTONIN +Na	0	0	0	0	0	0	0	0	0	0	0	40373.47527	2525.909912	41236.85645	0	5148.315815	3329.353525	0	2557.258871	12051.65625	0	0	0	0	0	0	0	0	9385.140769	5827.881242	0	4000.335028	0	0	2861.037246
[M+Na-H] 21 9.223465 241.1064381	277190	241.1064382	9.223465306	[M+Na-H] 21.9825 m/z adduct of 219.1231 m/z	0	1412.663903	1613.563412	1708.453045	1584.010222	0	2765.430604	2345.172503	4229.701243	2189.808359	5951.505628	4229.675684	11466.04658	15543.45621	12381.16113	14456.78902	6375.4077	1754.686505	11173.98605	7400.619738	4913.948682	30742.71	21751.18112	13257.0873	12826.81319	10554.69182	10646.3832	16626.4393	14812.20091	18500.23433	12571.96369	21536.80873	15538.81679	15614.22596	34322.51575
[M+Na-H] 21 8.733764 241.1058554	41048	241.1058554	8.733764052	[M+Na-H] 21.9825 m/z adduct of 219.1233 m/z	7185.747757	7077.127366	8501.735281	4119.989004	16086.07122	7347.145109	17019.49566	24821.35584	12979.1993	126162.5232	236678.7473	591313.1374	511396.1576	2500037.485	726604.6129	263146.9907	0	2671.89427	47518.60156	876731.6321	424585.8453	469301.3044	212660.9621	286249.2833	200236.7431	706023.794	399959.5288	414766.5362	775521.3152	0	53949.54849	593751.4728	67665.69548	1590260.573	43752.47955
[M+Na-H] 21 8.867153 241.1060326	43348	241.1060327	8.867153922	[M+Na-H] 21.9825 m/z adduct of 219.1235 m/z	1918.040936	1877.125312	1882.342181	4208.749894	4360.756797	6605.741102	4944.021406	3108.078307	5601.467681	85598.98848	131307.8876	507177.8105	502615.8259	238471.5329	639819.6062	18682.81888	4254.223166	2185.419889	213417.661	541687.5195	230297.3316	291075.8607	7406.440727	15027.5053	5141.120156	872202.8342	53071.17149	187335.6133	119452.4579	6444.434656	3427.443132	35802.57912	4993.0821	6414.332941	29470.77188
[M+Na-H] 21 9.038499 241.1056343	41921	241.1056344	9.038499346	[M+Na-H] 21.9825 m/z adduct of 219.1235 m/z	4996.751991	2295.193037	3873.645277	2532.684152	4075.686697	3005.114831	78512.83667	28350.92747	11304.76517	30611.62909	177798.4415	408450.8087	335047.0214	485168.2496	575274.1245	27231.81901	23972.87425	2121.608062	433836.8778	549214.872	319856.0025	535072.4747	123532.0931	12000.96679	135914.968	477267.2529	31624.32422	412904.2959	261516.4594	79189.91284	101526.7587	161648.4059	46863.45967	259242.4532	26685.51702
[M+Na-H] 21 8.278516 241.1054259	48400	241.105426	8.278516013	[M+Na-H] 21.9825 m/z adduct of 219.1236 m/z	1792.046899	1981.345355	1835.311234	2187.429257	2003.449096	2336.320453	3491.655234	3754.212285	4850.239995	11290.95512	30156.77815	121425.8739	86488.84097	158050.8556	120375.9766	40018.73378	76920.64721	2152.357505	81158.04025	114521.0781	99032.57795	142456.5993	27935.91723	19302.00843	53734.61865	87859.22233	64430.61651	76174.72255	34584.06534	48224.78349	12007.69967	84796.00967	18015.20666	68357.85049	37560.94872
[M+Na-H] 21 8.420244 241.1064599	282956	241.10646	8.420244771	[M+Na-H] 21.9825 m/z adduct of 219.1237 m/z	5806.088063	8594.340614	5147.451431	8307.649052	4159.853513	5537.9355	6630.7984	13681.84854	9530.774165	4690.296684	5683.430811	7341.093048	8716.535219	69010.09592	8243.397354	4206.4329	27304.71654	1857.153571	18316.37156	40737.49336	25790.30156	32291.61171	6074.607031	6686.670301	13270.22551	25609.20955	22854.12013	14770.49208	26835.77022	5394.550898	9447.989266	16375.26601	22724.51383	62012.57978	5931.00268
[M+Na-H] 21 8.402968 241.1165932	242082	241.1165933	8.402968391	[M+Na-H] 21.9825 m/z adduct of 219.1342 m/z	0	0	0	0	0	0	0	0	0	2709.138428	4975.879459	55561.24248	30118.4538	51168.1136	50816.58842	7853.931057	0	0	27159.93941	52604.76196	3517.513398	45275.11653	0	0	0	24698.97584	0	18423.40915	9379.938608	3569.048564	3404.9175	0	0	0	9403.441308
[M+Na-H] 21 2.123618 241.1169151	40419	241.1169151	2.12361828	[M+Na-H] 21.9825 m/z adduct of 219.1346 m/z	0	0	0	0	0	0	0	0	0	0	260094.8507	7724.145034	909571.4452	15619.40098	8852.891211	165747.1552	11954.88038	0	27248.0627	49369.35042	658401.4296	23423.9224	439472.3182	3000.086462	1227522.923	0	364330.7503	0	633276.0783	216680.8178	1075554.635	611023.9254	716969.7126	25251.59043	223220.7154
[M+Na-H] 21 2.372644 241.1169966	203913	241.1169966	2.372644737	[M+Na-H] 21.9825 m/z adduct of 219.1346 m/z	0	0	0	0	0	0	0	0	0	0	8099.901133	1554.652011	17314.38398	0	10145.76183	0	0	0	5714.727497	0	34252.72275	0	12981.11212	1748.06934	18075.28858	0	14038.601	0	9304.852113	0	0	161831.2942	18317.69224	0	10581.67871
[M+Na-H] 21 2.429038 241.1175004	244481	241.1175005	2.429038333	[M+Na-H] 21.9825 m/z adduct of 219.1346 m/z	0	0	0	0	0	0	0	0	0	0	0	0	8977.968788	0	0	0	0	0	4360.683469	0	0	0	0	0	0	0	0	0	24695.08169	0	0	42263.5539	0	0	0
[M+Na-H] 21 2.569874 241.1167916	132470	241.1167916	2.569874074	[M+Na-H] 21.9825 m/z adduct of 219.1346 m/z	0	0	0	0	0	0	0	0	0	1757.217677	22480.21655	7063.581735	690144.8128	11861.81655	4224.963182	39733.94129	7825.144535	0	36094.65863	44240.41366	341842.0388	30188.00234	37124.02108	10433.00827	449538.8851	4752.513807	250493.8142	2764.207925	281089.1163	57752.58951	389403.6348	640460.1172	314088.3113	17214.4758	14491.18103
[M+Na-H] 21 1.367745 241.1167940	39346	241.116794	1.367745312	[M+Na-H] 21.9825 m/z adduct of 219.1347 m/z	0	0	0	0	0	0	0	0	0	15400.58149	507057.7364	8735.26655	2215860.517	10351.6563	264764.2224	533991.528	4328.938034	0	31725.58562	20528.71978	34961.91573	220241.6528	982555.5736	4406.135209	10606.22166	47777.38995	1443962.104	210362.6707	670968.3086	14781.73949	2212773.862	729643.7657	1033464.671	3846.220269	403913.4064
[M+Na-H] 21 6.383617 241.1162866	42143	241.1162867	6.383617521	[M+Na-H] 21.9825 m/z adduct of 219.1347 m/z	0	0	0	0	0	0	0	0	0	6365.039379	242485.1857	55213.59423	1015529.31	41626.50301	62751.93968	288358.8555	11470.26479	0	133132.4603	255132.385	745977.432	27158.04897	66294.42944	14919.02612	489027.3987	26063.72377	12874.83349	19499.32307	918221.7451	61670.46175	439979.4574	800802.3068	426555.0662	11552.69165	281620.3717
[M+Na-H] 21 9.574733 241.1169932	274298	241.1169932	9.574733333	[M+Na-H] 21.9825 m/z adduct of 219.1348 m/z	0	0	0	0	0	0	0	0	0	0	0	0	0	0	0	0	0	0	0	3465.914528	0	3928.214805	0	0	0	0	0	0	0	0	0	0	0	0	0
[M+Na-H] 21 7.907227 241.1252245	39903	241.1252246	7.907227381	[M+Na-H] 21.9825 m/z adduct of 219.1429 m/z	0	0	0	0	0	0	2263.981417	0	0	24052.42789	293067.2952	281258.7659	537796.3585	383905.7627	678544.8256	428400.5802	0	0	1400578.384	452269.5448	545628.9649	598048.605	1923405.408	0	2100323.54	421364.8443	0	652161.4669	1189920.358	0	1941486.578	0	1168805.796	0	1555733.196
[M+Na-H] 21 8.037565 241.1250645	40913	241.1250645	8.037565116	[M+Na-H] 21.9825 m/z adduct of 219.1429 m/z	0	0	0	1790.190626	1420.937378	0	0	0	0	23312.39412	337138.8703	72209.34733	250339.5381	136145.7787	367226.8105	1545134.767	1242665.629	0	679305.4037	148276.3775	525765.6019	300579.2659	1039184.792	874213.1154	1098358.76	168215.8941	1227037.227	284730.3005	467745.314	835591.4816	1245557.758	435545.462	1042631.931	912501.3369	1105812.553
[M+Na-H] 21 8.204501 241.1247802	281795	241.1247802	8.204501163	[M+Na-H] 21.9825 m/z adduct of 219.1429 m/z	0	0	0	0	0	1374.828241	0	1979.439445	0	12543.80167	41027.98838	14741.08273	30626.75239	54487.10233	20081.72964	58157.8647	220827.8055	1987.000774	88225.88077	116462.1387	74291.21232	126345.3614	101952.6588	78910.70472	278093.8123	38502.70827	119740.0978	26350.05197	134904.1557	144015.865	149287.1882	111853.4571	173607.8299	219434.5539	156780.2083
[M+Na-H] 21 8.280044 241.1251015	288495	241.1251016	8.280044186	[M+Na-H] 21.9825 m/z adduct of 219.1429 m/z	0	0	0	0	0	0	0	1865.003175	0	2049.782012	4397.063887	7758.358533	13678.91508	12818.36623	15064.75657	6925.62525	21153.93958	1987.000774	8673.475138	10008.3166	14194.34273	6853.587951	23228.56842	31291.75154	13976.73403	4290.933727	6726.794263	23871.40784	27086.35198	37545.78553	43282.88256	8265.147387	21574.9029	13069.22237	23341.80395
[M+Na-H] 21 6.858622 241.1246913	251390	241.1246914	6.858622917	[M+Na-H] 21.9825 m/z adduct of 219.1431 m/z	0	0	0	0	0	0	0	0	0	0	0	0	4941.726953	0	0	3389.619063	6254.731389	0	7184.913909	0	3966.605848	0	8890.206762	5163.376229	30042.88555	0	6949.106279	0	6108.351006	17099.25972	27684.25276	37091.53073	7745.418988	8655.103398	0
[M+Na-H] 21 8.473146 241.1250883	140402	241.1250884	8.473146341	[M+Na-H] 21.9825 m/z adduct of 219.1431 m/z;[M+Na-H] 21.9825 m/z adduct of 219.1428 m/z	0	0	0	0	0	0	0	0	0	4144.348499	27783.77245	26144.6218	70178.77201	36765.86476	22148.4389	17981.83527	6813.076522	0	28355.6859	30851.10879	76484.0083	30503.33498	6546.510687	7842.824672	4774.381658	55038.13022	6773.60392	16463.27187	13997.55111	7288.830674	11235.5955	4589.565363	13352.50617	5381.328158	24831.54687
[M+Na-H] 21 8.411729 241.1257890	94810	241.125789	8.411729457	[M+Na-H] 21.9825 m/z adduct of 219.1433 m/z;[M+Na-H] 21.9825 m/z adduct of 219.1431 m/z	0	0	0	0	1301.138286	0	0	1883.08067	1935.645591	0	6971.990836	2863.97216	2947.912661	3430.757197	5359.694839	37021.68771	32613.22831	0	9362.888817	4214.913115	4053.971809	6020.311527	19807.48172	47338.36439	33479.43079	3793.643943	59084.18153	5658.186182	18696.44874	83496.06491	56910.05564	29166.99972	44918.4507	56906.60035	88466.04101
[M+Na-H] 21 6.379139 241.1533878	121111	241.1533879	6.379139583	[M+Na-H] 21.9825 m/z adduct of 219.1706 m/z	0	0	0	0	0	0	0	0	0	0	0	0	0	0	0	0	0	0	0	0	0	0	0	0	0	0	0	0	0	0	0	0	0	0	0
[M+Na-H] 21 12.98963 241.1784171	926	241.1784171	12.98963033	[M+Na-H] 21.9825 m/z adduct of 219.1962 m/z	715842.4449	709819.5774	625646.5279	465251.8011	516006.1883	571538.9925	62424.00025	154391.1485	55661.17951	760994.4035	2104773.327	4115691.539	1992304.009	700469.3478	3059549.28	2912842.595	1759508.083	0	3593359.328	566084.179	3581299.879	1015616.867	431315.9298	428057.7552	495806.3274	3153345.841	441336.3415	3819458.071	3447370.887	506687.2798	339052.0297	506534.4632	451912.6701	454604.4374	3976427.647
[M+Na-H] 21 3.19811 242.0202743	259671	242.0202744	3.19811	[M+Na-H] 21.9825 m/z adduct of 220.0382 m/z	0	0	0	0	0	0	0	0	0	0	0	1604.568841	0	0	0	0	0	0	0	0	0	0	0	0	0	0	0	0	0	0	0	10880.36531	0	0	0
[M+Na-H] 21 1.401072 242.0522471	130052	242.0522472	1.401072727	[M+Na-H] 21.9825 m/z adduct of 220.0701 m/z	0	0	0	0	0	0	0	0	0	0	0	58474.03384	0	74451.12701	0	10422.20368	6803.43935	0	62099.32362	21694.22122	0	0	0	3862.383984	0	0	0	0	92720.92792	0	0	3993.701365	0	3832.630752	0
[M+Na-H] 21 10.01303 242.0926413	37627	242.0926413	10.0130374	[M+Na-H] 21.9825 m/z adduct of 220.1105 m/z	0	0	0	0	0	0	0	0	0	798713.9541	1507722.163	1054439.576	899409.0054	824757.7741	1235448.35	1197824.001	1775322.616	0	1171453.133	940984.9377	1112361.883	1362398.866	1453289.584	1196415.379	1143821.328	996157.5655	1189902.969	1020885.11	1220677.037	1383040.34	1614816.134	1429665.734	1149085.858	999637.5423	1586526.772
[M+Na-H] 21 7.589146 242.1005069	142790	242.100507	7.589146296	[M+Na-H] 21.9825 m/z adduct of 220.1184 m/z;[M+Na-H] 21.9825 m/z adduct of 220.1185 m/z	0	0	0	0	0	0	0	0	0	0	0	3153.669976	6107.183086	4746.369401	1852.021958	4482.856836	8131.496919	0	4585.20825	4466.43986	3956.54525	6383.173695	6817.384707	8390.977976	19040.67581	3201.101818	9757.144465	2979.333059	10706.43919	3874.760083	3764.822856	9343.734156	4831.390386	5856.698867	45843.57357
[M+Na-H] 21 3.970910 242.1006490	87508	242.100649	3.970910569	[M+Na-H] 21.9825 m/z adduct of 220.1187 m/z	0	0	0	0	0	0	0	0	0	10267.48639	26359.95453	54204.63827	32378.61081	231550.8719	328592.9271	54895.00182	729251.4674	0	438872.5228	244285.0362	29206.57792	212052.5321	1136828.772	1203442.408	1357233.358	87763.58139	1257261.35	314554.3241	202071.8935	930796.5098	751952.2905	1290748.262	1114398.218	1572191.922	508101.5626
[M+Na-H] 21 6.670709 242.1006103	35888	242.1006104	6.67070969	[M+Na-H] 21.9825 m/z adduct of 220.1187 m/z	0	0	0	0	0	1571.641172	0	0	8877.89083	3451718.323	1.58E+07	9901481.547	2.88E+07	1.10E+07	1.12E+07	2.01E+07	1.18E+07	0	6183416.478	9277077.097	2.28E+07	1.70E+07	1.95E+07	3932621.221	1.43E+07	1.38E+07	1.40E+07	9703910.059	2.63E+07	9698638.527	2.38E+07	1.75E+07	1.81E+07	1.56E+07	1.95E+07
[M+Na-H] 21 7.438190 242.1003804	40740	242.1003804	7.438190244	[M+Na-H] 21.9825 m/z adduct of 220.1187 m/z	0	0	0	0	0	0	0	0	0	12949.70694	303789.3263	213756.2986	378218.532	225321.1174	332900.1237	501949.1481	760402.9772	0	352257.6851	179084.8788	522452.4159	428380.3676	94022.57439	307894.8132	386321.7932	380027.176	26356.63101	367663.8573	735613.5789	322388.5381	11449.69674	45240.22332	181707.1848	172151.1996	1518011.858
[M+Na-H] 21 6.113572 242.1007325	99407	242.1007325	6.113572222	[M+Na-H] 21.9825 m/z adduct of 220.1189 m/z	0	0	0	0	0	0	0	0	0	0	6718.523711	15692.85102	0	24836.71039	52051.99912	7201.772703	87642.32073	0	60695.49988	18748.71887	0	19907.08041	185982.6708	161328.7967	221136.9819	27191.03361	16512.96151	70186.07535	17724.1123	178373.2368	54828.72558	267424.1129	217587.0191	319133.6175	128785.9975
[M+Na-H] 21 6.288845 242.1004616	126353	242.1004616	6.288845528	[M+Na-H] 21.9825 m/z adduct of 220.1189 m/z	0	0	0	0	0	0	0	0	0	4788.956382	2812.318301	12998.1805	10126.48901	6172.003191	30357.47554	33084.89661	100368.2389	0	51650.87894	6742.025027	9760.179364	13666.36912	260565.2886	219083.5319	501889.6461	10071.46719	621478.7296	13717.19454	35661.83669	188655.6795	248501.9979	264596.5242	311862.5334	329911.9946	96476.32538
[M+Na-H] 21 6.381662 242.1007022	230408	242.1007022	6.381662195	[M+Na-H] 21.9825 m/z adduct of 220.1189 m/z	0	0	0	0	0	0	0	0	2465.712445	0	3522.783398	14820.70103	31914.80424	5950.943773	17874.89608	24673.32795	44169.43209	0	9832.816565	23597.54573	63925.08487	17561.70232	32036.21138	19765.82697	150026.0081	29733.20295	58574.15072	33098.72366	24608.70609	33936.29208	46784.37735	57068.21466	65311.82145	31052.31702	93799.32601
[M+Na-H] 21 8.877945 242.1098362	280065	242.1098363	8.87794537	[M+Na-H] 21.9825 m/z adduct of 220.1271 m/z	0	0	0	0	0	0	0	0	0	2326.573332	2407.810923	9750.656858	13035.33786	9330.067266	8418.56268	0	0	0	2583.956896	35700.07024	3060.70233	2998.975547	0	0	0	18225.5657	0	3243.455338	0	0	0	0	0	0	0
[M+Na-H] 21 8.742484 242.1087258	282042	242.1087258	8.742484921	[M+Na-H] 21.9825 m/z adduct of 220.1273 m/z	0	0	0	0	0	0	0	0	0	2172.063176	3417.151594	10430.78006	4513.278116	174967.7612	12765.18008	0	0	0	0	23850.9258	3769.15102	4441.183836	0	0	0	25553.97289	0	4853.791195	20663.07451	0	0	7613.533389	0	86262.31432	0
[M+Na-H] 21 1.368934 242.1202135	136413	242.1202135	1.368934375	[M+Na-H] 21.9825 m/z adduct of 220.1383 m/z	0	0	0	0	0	0	0	0	0	0	4446.98375	0	30102.16417	0	5223.25628	11729.98285	0	0	0	0	8339.92075	0	41140.67769	0	209885.1622	0	89564.15168	2950.989372	10528.80738	0	92667.45947	6174.530322	6250.344743	0	4992.796689
[M+Na-H] 21 8.154149 242.1263813	89695	242.1263813	8.154149187	[M+Na-H] 21.9825 m/z adduct of 220.1444 m/z	0	0	0	0	0	0	0	0	0	5818.71334	66206.92933	105969.1009	87771.77554	125791.4781	64454.39299	55383.94002	156663.3372	0	73858.83645	101700.1528	91422.61743	226335.1557	246384.4947	296735.2979	0	119490.464	73809.00053	13099.35864	45577.63251	42523.93331	179457.7716	75416.52528	134102.5461	60323.27685	16877.90896
[M+Na-H] 21 6.647019 242.1370749	294383	242.137075	6.647019444	[M+Na-H] 21.9825 m/z adduct of 220.1550 m/z	0	0	0	0	0	0	0	2392.101618	0	0	0	2511.965742	0	2555.731595	5822.840628	0	5977.919303	2664.536445	4070.535196	0	0	0	8456.177566	22831.16306	10439.49453	0	10185.0696	0	2361.369346	17714.36763	11791.75298	6696.754219	6576.996435	4314.864019	2874.897974
[M+Na-H] 21 6.870522 242.1375880	121283	242.1375881	6.870522348	[M+Na-H] 21.9825 m/z adduct of 220.1551 m/z	0	0	0	0	0	1448.175955	1813.020467	0	0	2352.741214	8498.070586	3949.978443	5038.398893	5500.864506	11791.07689	6265.763105	95264.28823	3688.810039	15491.67176	6728.824229	6078.785727	2454.598316	28587.96111	128112.72	15700.57181	4715.827119	34843.37522	5267.473969	10805.2245	16288.20294	33619.19967	40393.07712	20038.25356	202265.3	15123.03832
[M+Na-H] 21 8.043045 242.1379190	44751	242.1379191	8.043045185	[M+Na-H] 21.9825 m/z adduct of 220.1551 m/z	0	0	0	0	0	5510.117535	18081.84904	23076.47102	14365.47661	11490.31209	179285.3491	439505.4256	292526.2356	264118.8786	110505.9001	14350.76114	1040373.738	0	1179919.336	14018.62118	13066.56404	443126.4506	120661.3297	1301850.722	277674.3217	11754.56355	0	276311.1328	700356.5215	0	7517492.449	1713169.288	2030574.256	1750300.777	75984.2703
[M+Na-H] 21 0.769945 243.0243937	77750	243.0243937	0.769945556	[M+Na-H] 21.9825 m/z adduct of 221.0414 m/z;[M+Na-H] 21.9825 m/z adduct of 221.0427 m/z	0	0	0	0	0	0	0	0	0	15971.23986	0	15001.77284	0	0	0	32543.07087	0	0	24007.90205	20490.29667	0	36404.98462	0	0	0	126820.5752	0	509778.4621	0	0	0	0	0	26301.673	29574.95825
[M+Na-H] 21 2.152457 243.0750527	133233	243.0750528	2.152457738	[M+Na-H] 21.9825 m/z adduct of 221.0928 m/z	0	0	0	0	0	0	0	0	0	0	5546.865977	25934.9839	24942.24604	70186.42725	10711.62997	42856.87865	4066.003767	0	10543.61887	61233.31088	9335.438477	3637.453834	276559.743	10663.6519	55184.3575	4176.775693	28187.2401	7165.139766	4279.194562	195716.3247	195657.281	13179.94194	74127.56653	290646.602	13394.68238
[M+Na-H] 21 2.6423 243.0780497	270369	243.0780497	2.6423	[M+Na-H] 21.9825 m/z adduct of 221.0962 m/z	0	0	0	0	0	0	0	0	0	0	0	0	4148.973203	0	0	0	0	0	0	0	0	0	0	0	0	0	0	0	2337.846873	0	0	0	0	0	0
[M+Na-H] 21 6.196899 243.0847578	270335	243.0847578	6.1969	[M+Na-H] 21.9825 m/z adduct of 221.1024 m/z	0	0	0	0	0	0	0	0	0	0	0	0	0	4271.98749	0	0	0	0	0	0	0	0	0	2377.38515	0	0	0	0	0	0	0	2373.290094	0	2908.24193	3302.907173
[M+Na-H] 21 6.578111 243.0847775	271077	243.0847776	6.57811125	[M+Na-H] 21.9825 m/z adduct of 221.1027 m/z	0	0	0	0	0	0	0	0	0	2120.439331	1898.430847	28422.20522	9176.612619	10074.86442	4927.144687	5269.157217	0	0	17796.66087	14314.09249	9712.329849	21280.67332	2403.465642	13441.62024	7443.727545	11185.20353	3651.758218	11091.28434	5624.92785	2908.896488	3145.356315	3780.006918	3455.091174	6413.524994	7444.016042
[M+Na-H] 21 7.189549 243.0845203	123974	243.0845204	7.18954963	[M+Na-H] 21.9825 m/z adduct of 221.1027 m/z	1263.747646	3172.176527	0	0	1836.51723	0	0	0	1718.667674	5239.28698	47322.78094	44800.68713	62244.14426	146732.283	53239.18185	82917.92268	91733.25409	0	19570.84715	60975.67902	120599.554	87308.17315	84407.57531	149014.6521	86316.01594	41058.79295	231117.0296	47862.74475	77908.01504	68029.53815	86500.43243	28316.45736	19973.34456	186253.1132	142843.7406
[M+Na-H] 21 6.502501 243.0847845	277517	243.0847845	6.50250122	[M+Na-H] 21.9825 m/z adduct of 221.1028 m/z	0	0	0	0	0	0	0	0	2130.865907	0	5329.945712	11432.95592	3452.279	4299.667638	3777.852914	2591.652656	2742.233843	0	8537.615243	21789.77696	3343.486882	7858.469867	5027.541724	3058.307421	4821.34566	7572.146417	3619.440963	19671.31019	5960.319559	2589.508452	4630.278113	5594.430602	2970.199619	10401.34045	3333.858868
[M+Na-H] 21 0.908904 243.0959409	153218	243.0959409	0.908904167	[M+Na-H] 21.9825 m/z adduct of 221.1137 m/z	0	0	0	0	0	0	0	0	0	0	15216.40768	0	0	0	0	0	0	0	0	0	0	0	0	0	0	0	0	0	0	0	0	0	0	0	0
[M+Na-H] 21 10.01312 243.0962833	156049	243.0962833	10.01312805	[M+Na-H] 21.9825 m/z adduct of 221.1144 m/z	0	0	0	0	0	0	0	0	0	64631.49904	102522.7268	48140.25892	70472.14435	75108.93468	78915.4101	20723.38145	109377.5772	0	96405.15411	64608.73655	99150.98033	93574.62033	80106.19288	106116.5714	56491.78662	26875.51076	119691.1403	62076.94925	122847.792	86408.46837	164420.8894	29144.48859	65860.74413	15991.41264	133937.2712
[M+Na-H] 21 11.87294 243.1003357	147481	243.1003357	11.87294094	[M+Na-H] 21.9825 m/z adduct of 221.1179 m/z	2251.535003	1108.995984	1188.590178	1365.91416	0	2039.540088	5074.855556	3331.474166	24226.97115	85673.41851	71220.28192	103547.0089	50615.91882	32072.50839	67398.4122	84476.29075	0	0	48948.26489	105991.9087	66081.92641	85501.09419	4233.370312	2701.491133	3796.950219	108572.4795	2963.917842	88478.76647	26479.23726	3532.499254	0	3627.436316	0	4004.917189	27219.01032
[M+Na-H] 21 6.673059 243.1042683	144050	243.1042683	6.673059314	[M+Na-H] 21.9825 m/z adduct of 221.1221 m/z	0	0	0	0	0	0	0	0	0	256101.8955	1300952.481	889088.5275	2363167.893	701005.8787	846413.1286	1715864.589	1029460.322	0	541762.8257	731602.332	2091065.687	1548779.951	1656969.173	133539.6483	1140935.441	1059770.892	743864.5253	675231.423	2362605.584	789712.4878	2042307.428	31709.76731	1573509.785	1256357.977	1663443.83
[M+Na-H] 21 7.784258 243.1472948	118342	243.1472949	7.784258571	[M+Na-H] 21.9825 m/z adduct of 221.1656 m/z	0	0	0	0	0	0	0	0	0	2469.752321	0	16201.10734	0	9934.046754	26282.79327	0	7965.834229	0	14244.25243	7597.977229	14120.9337	7994.615719	45125.53028	21158.10409	18867.34626	6959.784383	14253.22232	11457.56464	6202.002727	38632.34844	15799.185	23151.31643	14177.12871	58603.47668	11649.47237
[M+Na-H] 21 6.501828 244.0588790	272344	244.058879	6.501828571	[M+Na-H] 21.9825 m/z adduct of 222.0763 m/z	0	0	0	0	0	0	0	0	0	0	0	0	99631.69555	10331.48294	0	0	0	0	0	9050.124017	9872.134563	0	0	0	18901.45785	0	4695.605865	0	2909.658921	3789.960176	28609.68192	0	13466.73055	28202.233	0
[M+Na-H] 21 1.027991 244.0803603	82866	244.0803603	1.027991667	[M+Na-H] 21.9825 m/z adduct of 222.0978 m/z;[M+Na-H] 21.9825 m/z adduct of 222.0982 m/z;[M+Na-H] 21.9825 m/z adduct of 222.0980 m/z	0	0	0	0	0	0	0	0	0	116349.2213	6597.03726	19558.73479	0	6056.020992	4919.476465	5443.583203	0	0	0	14021.76479	4964.213672	21673.38087	0	0	0	3729.375215	0	24233.29078	0	0	0	0	0	0	0
[M+Na-H] 21 0.870527 244.0805123	78518	244.0805123	0.870527193	[M+Na-H] 21.9825 m/z adduct of 222.0981 m/z;[M+Na-H] 21.9825 m/z adduct of 222.0982 m/z	0	0	0	0	0	0	5652.818312	2149.490763	4238.527436	0	0	0	0	73717.86904	0	0	37659.42095	0	141454.1051	0	0	16072.71173	0	48051.74376	0	0	0	0	17017.47773	0	24927.82006	29164.64016	0	0	0
[M+Na-H] 21 0.812815 244.0803526	80487	244.0803527	0.812815625	[M+Na-H] 21.9825 m/z adduct of 222.0982 m/z;N-ACETYL-HEXOSAMINE +Na;N-ACETYL-D-GALACTOSAMINE +Na;N-ACETYL-D-GLUCOSAMINE +Na;N-ACETYL-D-MANNOSAMINE +Na	0	0	0	0	0	0	0	0	4163.263036	0	0	249594.0115	0	0	35144.99276	0	0	0	53778.70703	27623.74723	0	0	0	13324.73365	0	41673.40995	0	0	0	0	0	0	0	0	0
[M+Na-H] 21 2.637913 244.0817779	293415	244.081778	2.637913333	[M+Na-H] 21.9825 m/z adduct of 222.0993 m/z	0	0	0	0	0	0	0	0	0	0	0	0	0	0	0	0	0	0	0	0	0	0	0	0	0	0	0	0	0	0	0	0	0	2413.732641	0
[M+Na-H] 21 10.01324 244.0896860	41210	244.089686	10.01324797	[M+Na-H] 21.9825 m/z adduct of 222.1075 m/z	0	0	0	0	0	0	0	0	0	212580.6803	448857.9277	297720.7575	206570.7375	226156.1348	327158.782	325051.9557	532323.3698	0	328748.707	223339.026	320093.092	383873.912	411019.1701	257165.7336	328789.3015	279340.171	321633.0707	72767.94856	338547.7305	424081.7734	474761.0563	412995.4104	346427.0881	266999.9584	471071.1697
[M+Na-H] 21 9.014613 244.0927079	87911	244.0927079	9.014613235	[M+Na-H] 21.9825 m/z adduct of 222.1111 m/z	0	0	0	0	0	0	0	0	0	0	23276.45052	2744.598168	0	2805.330994	0	29245.73582	273431.0784	0	29686.21774	2666.088501	5780.811155	0	350524.0849	359410.8055	367533.8248	3062.649984	291411.6284	4466.95069	62755.42313	315607.3831	341771.6321	193882.4308	331836.7759	326434.2534	132430.9927
[M+Na-H] 21 9.583252 244.0925574	203474	244.0925574	9.583252193	[M+Na-H] 21.9825 m/z adduct of 222.1111 m/z	0	0	0	0	0	0	0	0	0	3504.337142	103382.3636	29378.70278	146727.5378	106935.1627	32458.08917	34358.66313	83388.33359	0	23918.08433	74454.82533	49277.41886	37878.58241	68042.18525	9737.036039	79693.06357	56789.4361	53139.60683	59606.23416	157910.7451	60353.83631	128912.2333	29106.99965	64879.14104	57772.2425	17513.85843
[M+Na-H] 21 8.870748 244.0952474	207298	244.0952475	8.870748958	[M+Na-H] 21.9825 m/z adduct of 222.1127 m/z	0	0	0	0	0	1545.586507	0	0	6816.770239	2780.863568	7595.384604	45994.0495	47294.6	40963.21435	12995.77817	11897.10643	0	0	3730.840998	15373.19897	6607.886631	117673.4257	0	0	0	34354.58632	0	53438.46342	38036.62872	0	0	0	3578.257266	0	5299.667427
[M+Na-H] 21 6.835356 244.0955003	214561	244.0955003	6.835356977	[M+Na-H] 21.9825 m/z adduct of 222.1130 m/z	1408.641	1575.977689	0	0	0	1579.585839	0	0	0	0	8699.179665	2154.051523	6648.153714	3659.442541	8069.795701	68351.1115	33325.3048	1954.539971	36918.67469	2779.634355	10327.64355	2884.34067	87013.30506	38874.90452	269561.8778	3158.88206	105662.6086	6411.477921	30292.66701	47692.8954	329384.6345	43979.68379	224827.7699	99270.13373	14078.64209
[M+Na-H] 21 7.193693 244.0957457	168173	244.0957457	7.193693972	[M+Na-H] 21.9825 m/z adduct of 222.1131 m/z;[M+Na-H] 21.9825 m/z adduct of 222.1129 m/z	1779.875107	3191.571505	3326.439911	1904.324132	1651.208425	2346.773574	0	0	0	2242.935782	5062.582356	2891.891799	3372.840391	9193.419978	6436.508878	6565.100044	120475.4933	0	26005.15553	5741.077914	2869.716186	3301.02312	73204.61573	97544.90158	50984.27797	13815.45142	24262.5324	3323.958618	21098.61508	74432.26069	95322.92847	6239.638132	99472.6916	59963.08928	53863.30384
[M+Na-H] 21 0.939834 244.0945573	48554	244.0945573	0.939834167	[M+Na-H] 21.9825 m/z adduct of 222.1132 m/z	0	0	1660.249613	0	0	0	0	0	0	0	0	58673.71511	0	126881.9776	0	10029.22599	21618.20146	0	81638.21949	11754.67781	14478.18296	0	0	18766.35303	9672.620555	0	28691.65864	0	0	31439.47329	6798.388203	16634.96786	0	89772.69714	0
[M+Na-H] 21 6.657148 244.0950046	296506	244.0950047	6.657148889	[M+Na-H] 21.9825 m/z adduct of 222.1132 m/z	1375.765327	1796.875731	0	0	0	0	0	0	0	0	9694.428611	0	0	0	0	10247.15684	27790.73024	0	2468.80239	0	3206.212305	2516.449952	6429.153911	4687.742619	5172.48479	0	14130.58943	0	6322.039963	8641.347812	41126.38818	17999.44765	28848.56013	0	5568.041406
[M+Na-H] 21 6.598743 244.0954393	232634	244.0954394	6.598743496	[M+Na-H] 21.9825 m/z adduct of 222.1133 m/z;[M+Na-H] 21.9825 m/z adduct of 222.1132 m/z	0	0	0	0	0	1975.666841	0	0	2101.390386	2160.170459	9694.428611	1850.164841	8396.576206	2814.715543	2091.835986	40594.00154	19992.45025	0	42879.23175	3078.265892	3508.738721	2600.680704	26982.36534	38252.10796	87511.39894	2245.220687	87160.47125	2163.296777	12935.0942	63920.88002	46231.11223	32297.02075	53429.54612	26251.8202	5568.041406
[M+Na-H] 21 6.671448 244.1060807	109727	244.1060807	6.671448276	[M+Na-H] 21.9825 m/z adduct of 222.1234 m/z	0	0	0	0	0	0	0	0	0	12381.71097	133126.4793	79245.81576	326255.1425	16540.57524	104929.9268	182450.3707	28276.91593	0	21569.41626	73986.90349	105898.0997	162906.6761	73374.93567	5748.806309	16166.84963	115995.6034	46782.54876	21081.27042	261561.8405	37196.47278	255564.4502	79553.28737	172018.5758	49828.20757	35221.8209
[M+Na-H] 21 9.530731 244.1081528	87657	244.1081528	9.530731707	[M+Na-H] 21.9825 m/z adduct of 222.1263 m/z	0	0	0	0	0	0	0	0	0	69985.24156	92378.92795	86112.19086	42490.01727	82464.73213	152265.5311	139771.0667	274502.7648	0	195288.6691	92975.95975	126927.4711	25757.33653	308948.017	312355.2202	282512.7287	37775.7778	282585.1157	86341.97314	199182.3036	225089.2732	111628.4102	265644.1899	326690.62	345379.3501	324624.6405
[M+Na-H] 21 0.716483 244.8778216	91212	244.8778217	0.716483333	[M+Na-H] 21.9825 m/z adduct of 222.8959 m/z	0	0	0	0	0	0	0	0	0	0	0	0	0	0	0	0	0	0	0	0	0	0	0	0	0	0	0	0	0	0	0	0	0	0	0
[M+Na-H] 21 0.662142 244.9137074	137864	244.9137075	0.662142593	[M+Na-H] 21.9825 m/z adduct of 222.9303 m/z	0	0	0	6552.620437	0	0	4585.114055	5915.016642	4938.649104	4992.944313	0	0	41392.94122	6873.798668	7219.71327	0	9747.937965	0	185810.2841	0	0	0	0	0	21187.74036	0	31032.64338	0	0	8414.264355	6165.1605	0	11224.7932	38390.76222	0
[M+Na-H] 21 0.845187 244.9387130	90124	244.9387131	0.845187037	[M+Na-H] 21.9825 m/z adduct of 222.9552 m/z	0	0	0	0	0	0	0	0	0	0	0	0	0	0	0	0	0	0	0	0	0	0	0	0	0	0	0	0	0	0	0	0	0	0	0
[M+Na-H] 21 7.721141 245.0903170	133869	245.090317	7.721141667	[M+Na-H] 21.9825 m/z adduct of 223.1076 m/z;[M+Na-H] 21.9825 m/z adduct of 223.1069 m/z	0	0	0	0	0	0	0	0	0	10693.9219	50703.64392	13160.67875	165810.123	30010.94848	7122.10458	47178.44393	5335.177559	0	9651.688294	73329.73221	132727.1249	21606.78009	82062.99752	9162.078873	145672.3585	5311.547656	34762.54434	7255.330715	126551.4176	13446.14794	112135.2102	113109.9272	30292.00483	5141.441386	42915.89577
[M+Na-H] 21 7.277695 245.0903592	243345	245.0903593	7.277695833	[M+Na-H] 21.9825 m/z adduct of 223.1078 m/z;[M+Na-H] 21.9825 m/z adduct of 223.1066 m/z	0	0	0	0	0	0	0	0	0	0	2101.73875	6507.198188	2093.261885	3150.60353	0	0	8371.867577	0	2844.634922	16478.56797	7889.566197	0	2309.080402	0	9874.746561	0	0	0	89835.56102	28652.33869	4298.933039	219151.7968	2609.055048	2705.285948	2209.724258
[M+Na-H] 21 8.371350 245.0961746	36383	245.0961747	8.371350833	[M+Na-H] 21.9825 m/z adduct of 223.1143 m/z;BIOTIN +H	0	0	0	0	0	0	0	0	0	1016253.275	2983885.806	2273323.242	5407825.992	2579927.245	2777564.959	3373387.811	3481207.365	0	1371162.064	1948846.814	5563014.61	3016724.971	5045503.155	823020.4469	3900304.672	2753346.232	3533019.784	3494286.286	4930844.338	3252416.281	5000320.765	4919156.564	4826028.728	4604240.703	5021753.35
[M+Na-H] 21 3.865005 245.1006762	282865	245.1006763	3.865005952	[M+Na-H] 21.9825 m/z adduct of 223.1177 m/z	0	0	0	0	0	0	0	0	0	0	0	5008.379866	0	2719.96488	0	0	3311.963745	0	2393.99653	2489.07433	0	2660.271658	0	2399.308877	0	0	2292.287168	0	0	6095.79608	0	0	0	3982.326563	0
[M+Na-H] 21 7.534392 245.1007757	247659	245.1007757	7.534392391	[M+Na-H] 21.9825 m/z adduct of 223.1178 m/z	1488.80186	1417.604431	1444.775753	0	0	1724.914184	5212.361525	3195.773834	0	0	3407.037992	11441.03078	6351.961708	3576.359856	6146.81298	3031.883012	5375.607483	0	5566.48743	3111.355943	16547.79514	4060.457537	5351.848047	4122.577043	23160.75766	3058.145987	4483.961255	3557.424609	6357.567167	2946.11603	16580.85223	3765.056991	8478.523954	3118.529343	6759.044018
[M+Na-H] 21 7.631131 245.1003808	42977	245.1003808	7.631131667	[M+Na-H] 21.9825 m/z adduct of 223.1179 m/z	3747.226233	1946.878855	1881.85717	2194.782547	5807.518703	5461.167524	66697.21948	45525.16389	174760.1331	15524.20582	12226.29456	0	377029.7956	40831.73071	428443.6818	183258.7809	633530.8265	0	418957.0512	0	52930.43875	89705.3545	609073.6644	616365.0538	65042.72681	338762.1125	872226.5466	0	0	746530.0687	114062.926	1062804.613	123323.4443	10993.43447	19635.82824
[M+Na-H] 21 7.354658 245.1008075	49581	245.1008075	7.354658	[M+Na-H] 21.9825 m/z adduct of 223.1182 m/z	3168.074376	4985.197734	2031.55856	3785.29362	1636.151836	2044.004617	66304.29845	32179.59469	42092.33603	8040.699952	58512.29776	30578.39538	39773.65754	45963.54068	155448.5983	82931.50845	92170.91553	0	194694.9112	146962.3921	61910.36191	195305.4044	47336.34769	90054.78003	155321.1912	119689.6174	38178.11081	79767.38198	121555.6831	158948.2484	160100.8125	181313.0427	27821.7128	131902.9204	11295.24049
[M+Na-H] 21 7.506019 245.1274002	132995	245.1274003	7.50601954	[M+Na-H] 21.9825 m/z adduct of 223.1449 m/z	0	0	0	0	0	0	0	0	0	0	34920.41949	2250.793804	310278.8459	8512.625612	28714.78369	40725.31608	44014.85071	0	19962.56611	79148.66208	326061.1064	0	40811.96762	2898.444839	235778.3989	2260.992707	1078181.241	7681.709584	278429.6003	52844.87432	228000.2823	357226.2964	394753.8437	56410.04799	39941.45705
[M+Na-H] 21 8.776666 245.1284239	239778	245.1284239	8.776666667	[M+Na-H] 21.9825 m/z adduct of 223.1449 m/z	0	0	0	0	0	0	0	0	0	0	0	0	0	0	0	0	0	0	0	0	0	0	7264.566203	0	0	0	27604.45001	0	0	0	6688.82157	0	0	0	0
[M+Na-H] 21 7.979841 245.1515776	248584	245.1515777	7.979841304	[M+Na-H] 21.9825 m/z adduct of 223.1696 m/z	0	0	0	0	0	0	0	0	0	2240.578969	13625.18422	6357.487166	49846.43967	18476.95928	7910.954617	6462.517376	0	1773.680933	24442.73661	5988.728467	9264.095156	9861.343977	8679.909605	7049.728945	49762.48829	21520.47835	0	7150.624918	10652.52707	0	32898.74838	20602.49822	0	0	10496.37711
[M+Na-H] 21 7.574657 246.0721279	198627	246.072128	7.574657917	[M+Na-H] 21.9825 m/z adduct of 224.0901 m/z	0	0	0	0	0	0	0	0	0	0	2503.286797	14780.7177	7183.113125	16316.97315	16569.95921	2803.317625	52109.4181	0	13590.34783	29422.04726	11540.89262	28138.77267	67239.75977	101586.2444	100236.9983	9272.763387	67081.13137	12567.128	20376.00165	80437.90139	45919.93269	77360.84521	67066.04314	85112.53099	18569.37616
[M+Na-H] 21 7.231759 246.0722074	42466	246.0722075	7.23175935	[M+Na-H] 21.9825 m/z adduct of 224.0902 m/z	0	0	0	0	0	0	0	0	0	19603.27287	186755.0001	313484.0329	244567.9087	315705.802	397697.7868	323465.7027	312343.7763	0	342127.1064	298825.602	302580.2704	335061.4982	376258.1313	384648.5945	323703.759	353166.5424	323423.1695	380005.228	304718.2038	251030.2438	238178.6882	413920.4798	310363.6745	368867.9436	449104.5996
[M+Na-H] 21 8.878439 246.0720589	41936	246.072059	8.878439024	[M+Na-H] 21.9825 m/z adduct of 224.0902 m/z	0	0	0	0	0	0	0	0	0	127691.1038	252392.5273	535938.552	381553.9124	530823.4935	742317.9676	314845.9025	17611.05416	0	473063.9914	566500.5869	340890.9596	930271.435	62829.29791	43216.878	13760.89036	638290.6518	18955.07069	681048.2582	281693.1715	16309.61892	33665.43675	28462.96835	42718.29372	19813.89461	426047.9791
[M+Na-H] 21 7.236310 246.0926684	221955	246.0926684	7.236310088	[M+Na-H] 21.9825 m/z adduct of 224.1090 m/z	0	0	0	0	0	0	0	0	0	0	2606.362128	6795.797716	5493.76762	6326.915194	4359.187664	10674.8809	41195.38827	0	23275.41256	6355.734758	3186.612365	4277.146737	66715.06228	42884.06853	82888.3957	2955.552847	11614.8385	12519.77323	3154.479309	20743.02267	15651.94051	28991.72553	45041.77209	52463.80561	8132.173807
[M+Na-H] 21 9.530603 246.1057432	226523	246.1057433	9.530603947	[M+Na-H] 21.9825 m/z adduct of 224.1232 m/z	0	0	0	0	0	0	0	0	0	1977.764826	7274.462766	8098.076981	4363.618312	20380.08127	6290.873763	12432.51744	41660.75242	0	21304.2636	12077.82636	9521.003985	13277.79951	21609.89178	26605.70591	76006.914	3422.939297	42113.24329	4356.267535	30759.86563	44818.15631	43944.99439	84391.3023	17985.79953	65127.40147	75468.15518
[M+Na-H] 21 9.188711 246.1079187	38382	246.1079187	9.188711382	[M+Na-H] 21.9825 m/z adduct of 224.1266 m/z	0	0	0	0	0	0	0	0	0	573272.5685	892887.011	906219.2566	800095.3599	835918.2158	1066286.861	943351.3452	1000997.806	0	979242.7824	916774.6861	969702.2143	1285188.71	990980.4279	342743.0249	425711.3093	1119614.668	256357.6302	1102616.799	1003209.701	946960.8666	976193.0398	323250.1103	381088.6438	0	1062158.128
[M+Na-H] 21 8.800327 246.1085013	259108	246.1085013	8.800327273	[M+Na-H] 21.9825 m/z adduct of 224.1268 m/z	0	1136.740246	1599.139424	0	0	0	0	0	1611.889751	10356.76614	22396.63059	27995.83443	23294.17406	21551.24451	26781.26059	5386.220021	0	0	11524.94895	71001.35668	27975.37174	31013.01095	4839.016918	0	0	44841.86546	0	69868.94708	9367.852371	0	0	0	0	0	10717.9183
[M+Na-H] 21 9.818719 246.1109489	86597	246.110949	9.81872	[M+Na-H] 21.9825 m/z adduct of 224.1284 m/z	1399.660597	1240.952064	2249.469498	3852.271271	2515.175284	3751.538749	0	1795.603201	2345.794835	2673.513718	2859.055384	3375.217402	9377.642608	12088.11481	2664.417551	5970.904952	470442.0312	1756.285837	66569.92026	2759.010169	13548.40444	6812.862029	607770.5843	446296.2159	406698.2739	5138.83128	392228.6529	4574.338906	157073.9011	138776.6207	13353.82282	208968.871	389505.0734	271023.3685	333141.3257
[M+Na-H] 21 9.595438 246.1111209	215580	246.111121	9.595438889	[M+Na-H] 21.9825 m/z adduct of 224.1286 m/z	1593.69122	3781.001338	1831.080207	2538.621719	2959.688958	1834.962673	0	0	1881.872801	20694.51082	28055.29244	21673.25779	19355.57306	12450.24095	11165.20474	10914.84235	33096.5688	0	3466.242773	13188.3989	21629.34501	30843.4159	16437.0413	20737.51648	29373.32816	419585.9802	12381.72283	16149.93874	15478.96925	41471.48833	63662.27851	6606.373052	22006.684	7179.509482	10276.35534
[M+Na-H] 21 9.995593 246.1108636	39187	246.1108636	9.995593878	[M+Na-H] 21.9825 m/z adduct of 224.1287 m/z	1565.65503	1268.716789	2398.956005	1979.683462	1865.10151	1827.063236	3735.063722	0	2113.80603	5896.32668	562214.1536	2553.070648	2379.576167	2526.508359	9002.158376	1230816.236	6120098.322	0	1709447.073	2596.708484	233616.4272	8219.728397	7049371.393	7236237.966	6832459.057	2835.287361	5526354.836	7686.871965	1212269.021	5771473.399	5660463.847	5996035.192	5259941.741	8602448.731	2110335.62
[M+Na-H] 21 7.754969 246.1573678	116320	246.1573679	7.754969136	[M+Na-H] 21.9825 m/z adduct of 224.1750 m/z	0	0	0	0	0	0	0	0	0	2418.383506	428094.8102	0	511646.0418	0	0	168069.3383	4575.794336	0	0	12682.40232	17582.45769	15422.31223	56375.89968	190820.6498	66998.38183	0	660905.7515	137742.8053	5552.088938	12013.7604	30419.91585	67839.80052	887034.7176	19336.7818	43694.45278
[M+Na-H] 21 7.992168 246.1584661	245166	246.1584662	7.992168333	[M+Na-H] 21.9825 m/z adduct of 224.1764 m/z	0	0	0	0	0	0	0	0	0	0	0	0	0	0	0	0	8638.362089	0	0	0	0	0	11686.42908	56648.38076	50605.82597	0	19629.17879	0	1665.550328	15305.50145	47010.57483	0	29299.28084	129812.329	0
[M+Na-H] 21 8.389624 247.0352512	285105	247.0352513	8.389625	[M+Na-H] 21.9825 m/z adduct of 225.0531 m/z	0	0	0	0	0	0	0	0	0	0	0	0	0	0	0	0	0	0	0	0	0	0	0	0	0	0	0	0	0	0	0	0	0	0	2440.874491
[M+Na-H] 21 8.146966 247.0441284	274507	247.0441284	8.146966667	[M+Na-H] 21.9825 m/z adduct of 225.0623 m/z	0	0	0	0	0	0	0	0	0	0	0	0	0	0	0	0	0	0	0	0	0	0	0	0	0	0	0	3160.161832	0	0	0	0	0	0	0
[M+Na-H] 21 7.259982 247.0562764	259958	247.0562764	7.259982292	[M+Na-H] 21.9825 m/z adduct of 225.0740 m/z	0	0	0	0	0	0	0	0	0	0	3217.668126	5888.16071	2461.556133	3585.821349	3543.474857	0	0	0	0	3016.690557	0	5646.263672	0	0	0	2373.696281	0	3111.329537	0	0	0	2716.613232	0	0	0
[M+Na-H] 21 7.31438 247.0563173	276890	247.0563173	7.31438	[M+Na-H] 21.9825 m/z adduct of 225.0740 m/z	0	0	0	0	0	0	0	0	0	0	0	1617.520772	0	0	2463.285768	0	0	0	6945.113395	5219.618193	0	2843.81799	0	0	0	0	0	0	0	0	0	0	0	0	0
[M+Na-H] 21 8.129266 247.0561389	91970	247.056139	8.12926627	[M+Na-H] 21.9825 m/z adduct of 225.0741 m/z	0	1180.443914	0	0	0	0	0	0	0	65485.83478	200303.5676	470291.2879	260296.7975	430248.7953	674309.656	196490.1236	58470.58185	0	387985.9534	496576.9978	272499.8313	811196.6265	121041.9948	139068.3997	86049.25466	607674.072	125081.9721	616140.6782	279436.8808	76519.93857	49001.44714	146843.2062	108584.5119	99871.47463	437866.9185
[M+Na-H] 21 7.0601 247.0562723	272981	247.0562724	7.0601	[M+Na-H] 21.9825 m/z adduct of 225.0743 m/z	0	0	0	0	0	0	0	0	0	0	0	0	0	0	0	0	0	0	0	0	0	0	0	0	0	0	0	0	0	0	0	0	0	0	0
[M+Na-H] 21 3.030660 247.0695161	42882	247.0695161	3.030660965	[M+Na-H] 21.9825 m/z adduct of 225.0877 m/z	0	0	0	0	0	0	0	0	0	9767.684998	173822.5522	576329.0953	324604.3039	153086.4107	310217.771	303352.7708	532822.1135	0	306256.1439	151917.2057	355639.0355	346279.0418	235809.3813	155941.9059	344226.0338	929501.1787	225962.7566	268134.5552	424554.8624	670185.0616	239457.6539	1225554.164	621488.4374	325290.424	433514.3559
[M+Na-H] 21 2.647283 247.0823712	246268	247.0823712	2.647283333	[M+Na-H] 21.9825 m/z adduct of 225.1009 m/z	0	0	0	0	0	0	0	0	0	0	1640.172177	15879.43882	62452.07662	123286.551	0	0	45857.65937	0	4792.36624	80677.92308	1931.858563	0	2332.12028	0	7071.281439	1708.686579	2672.53166	2082.540674	100234.7249	114176.0046	14646.38021	119506.3189	3279.53673	89061.51247	1841.220583
[M+Na-H] 21 6.685132 247.1061528	92616	247.1061528	6.685132828	[M+Na-H] 21.9825 m/z adduct of 225.1237 m/z;[M+Na-H] 21.9825 m/z adduct of 225.1234 m/z	0	0	0	0	0	0	0	0	0	2603.556633	75058.71426	78243.02019	14408.30386	7532.156699	70987.40298	80950.07976	0	0	0	3874.465467	81111.74365	46739.99242	0	0	0	47985.36316	4164.384262	7780.766227	19493.63825	5418.048701	19252.10337	62601.85736	8739.188519	4510.724471	71962.94191
[M+Na-H] 21 2.899477 247.1063958	48165	247.1063958	2.899477632	[M+Na-H] 21.9825 m/z adduct of 225.1238 m/z	0	0	0	0	0	0	0	0	0	7393.477292	50553.60481	286945.8441	77160.24403	150852.1539	19977.7662	184370.3112	525439.3876	0	263945.018	33402.81384	102853.7552	90565.778	15585.23254	526213.9276	113281.8116	404090.2088	110443.2241	23342.24385	42786.46615	30384.22116	99059.12102	53757.1743	26523.1363	161490.5747	40494.76581
[M+Na-H] 21 9.197226 247.1127951	166351	247.1127951	9.197226923	[M+Na-H] 21.9825 m/z adduct of 225.1300 m/z	0	0	0	0	0	0	0	0	0	14176.22378	8030.253779	0	12710.10206	11158.51594	8188.545756	12625.89308	5493.137244	0	0	0	3682.631422	8957.149797	0	7253.095609	0	13766.12239	8556.722221	11967.67695	0	7178.010937	0	7869.910547	13891.71514	14170.12375	15617.88645
[M+Na-H] 21 9.995551 247.1144163	122886	247.1144163	9.995551852	[M+Na-H] 21.9825 m/z adduct of 225.1323 m/z	0	0	0	0	0	0	0	0	0	0	13062.55319	0	0	0	0	134420.837	698797.3648	0	161334.0728	0	2587.162049	0	838517.7197	831087.5003	809620.9124	0	577642.978	0	124486.774	663829.7825	683818.6584	680744.7594	614758.9631	1037916.539	194933.6439
[M+Na-H] 21 2.558381 247.1173644	48584	247.1173645	2.558381667	[M+Na-H] 21.9825 m/z adduct of 225.1350 m/z	0	0	0	0	0	0	0	0	0	1604.213746	0	141589.1511	0	336344.6354	0	0	13641.99025	0	102234.6776	353916.0464	0	0	7621.647046	101919.7722	0	3470.425278	0	2788.626674	246006.0202	415527.5569	5363.914535	21326.77759	4404.023868	258549.1032	3205.206437
[M+Na-H] 21 9.282049 247.1306141	271801	247.1306142	9.282049167	[M+Na-H] 21.9825 m/z adduct of 225.1487 m/z	0	0	0	0	0	0	0	0	0	17285.61154	10577.63549	15653.2525	13343.19386	11489.11566	23414.02266	12121.30383	7757.043023	0	13061.48688	10003.98049	12127.63426	44704.22435	7937.678223	17553.86313	6448.160613	28942.40323	8433.733605	44405.45756	10371.4822	15553.71099	8443.780264	0	16145.47034	8676.576332	8621.06607
[M+Na-H] 21 1.083803 247.1671262	150095	247.1671262	1.083803704	[M+Na-H] 21.9825 m/z adduct of 225.1859 m/z;[M+Na-H] 21.9825 m/z adduct of 225.1858 m/z	0	0	2445.302895	1934.698142	0	0	0	0	2250.698383	3243.320139	3233.622641	51661.65368	0	472383.93	3734.048094	5249.131365	387564.8288	74531.41551	483462.8086	96164.2239	9900.612744	4144.837468	0	2705.092212	0	20283.209	0	0	478866.5718	151238.748	8806.291523	0	0	101658.4494	4161.154025
[M+Na-H] 21 1.524132 247.9621086	150721	247.9621086	1.524132692	[M+Na-H] 21.9825 m/z adduct of 225.9802 m/z	0	0	0	0	0	0	0	0	0	0	2927.050037	4663.762031	13913.11002	149785.1103	2289.031705	3069.437314	32148.87065	0	5706.020109	88844.9143	4297.223335	0	6853.705257	7007.337736	9629.146889	0	3743.240566	4902.725747	48471.7448	191977.3485	3709.238497	17642.77534	2469.950952	284806.0696	0
[M+Na-H] 21 7.236698 248.0877104	88965	248.0877105	7.236698374	[M+Na-H] 21.9825 m/z adduct of 226.1057 m/z	0	0	0	0	0	0	0	0	0	22740.95898	51641.95753	121950.5017	92633.29805	144984.6612	196685.9504	101596.1048	252345.127	0	200413.4504	129470.7796	128950.1253	206295.3916	326854.9753	338480.6669	302367.5427	140477.787	268267.4188	202303.849	141688.0812	251563.6714	24147.33486	336254.3303	302833.4201	381086.8239	295714.8661
[M+Na-H] 21 7.448214 248.0878404	86946	248.0878405	7.448214228	[M+Na-H] 21.9825 m/z adduct of 226.1057 m/z	0	0	0	0	0	0	0	0	0	91786.143	197471.395	332380.6532	189603.5329	402407.5215	637539.9731	281514.9262	458040.8154	0	519456.4929	427754.2773	336190.7758	595227.4647	599767.155	648255.4286	45889.44479	427132.3853	17532.27831	573331.6166	368461.5211	516847.8914	443938.9433	607465.6149	543537.2752	603749.823	589501.7389
[M+Na-H] 21 7.762295 248.0897691	90524	248.0897692	7.762295556	[M+Na-H] 21.9825 m/z adduct of 226.1071 m/z	0	0	0	0	0	0	0	0	0	0	3048.163125	0	0	0	3809.346125	7506.31379	197957.5905	0	24289.30757	0	3200.540183	0	266178.886	33270.48582	53524.24716	0	249931.1857	2651.897041	8646.555883	16717.23757	283106.0398	74229.94565	260755.7145	623857.5848	15736.22277
[M+Na-H] 21 8.148131 248.0899821	87477	248.0899822	8.148131707	[M+Na-H] 21.9825 m/z adduct of 226.1077 m/z	0	0	0	0	0	0	0	0	0	5213.773938	38053.54843	50202.76067	25367.47782	17144.67126	19501.94278	34729.47162	296860.2183	0	29469.52139	73667.13443	101239.2743	31082.36168	435467.7441	515002.7602	578288.2892	96757.84534	540363.8565	145036.0008	128425.6214	533174.2962	299830.8413	817231.7028	36607.68955	762700.8653	180563.2842
[M+Na-H] 21 8.241889 248.0904252	93780	248.0904253	8.241889837	[M+Na-H] 21.9825 m/z adduct of 226.1077 m/z;[M+Na-H] 21.9825 m/z adduct of 226.1076 m/z	0	0	0	0	0	0	0	0	1679.07186	2438.216292	11985.94684	11324.38877	16977.73633	13978.32704	85642.19027	25787.54615	66530.60759	0	54872.62824	23307.08394	48329.36565	27052.35951	109027.5866	129248.1484	154871.878	55048.34665	86685.79821	80792.52442	64407.23976	122868.5834	30788.9121	250994.6969	75223.94571	175648.4609	86901.21158
[M+Na-H] 21 9.545316 248.1265311	35874	248.1265311	9.54531634	[M+Na-H] 21.9825 m/z adduct of 226.1439 m/z	4238.766934	3293.647533	2128.531811	4313.272486	1687.839267	2659.78662	3793.280747	14578.66894	19852.8798	1920042.078	1.20E+07	8467595.259	7932124.574	9300661.758	1.16E+07	1.67E+07	2.79E+07	2154.610402	1.97E+07	1.01E+07	1.70E+07	9689589.106	2.80E+07	2.92E+07	2.33E+07	8063561.687	2.59E+07	9825082.961	1.89E+07	2.75E+07	2.68E+07	2.96E+07	2.49E+07	2.83E+07	2.35E+07
[M+Na-H] 21 9.282835 248.1266716	46066	248.1266716	9.282835185	[M+Na-H] 21.9825 m/z adduct of 226.1443 m/z	0	0	0	0	1232.162396	0	5192.10754	3784.305874	0	4206.0312	167748.9704	30396.42111	47888.06763	30001.3294	13998.28967	20811.76487	678567.7591	2156.876367	9886.292148	29547.91279	10958.44073	10691.89228	821642.4882	562676.452	546902.0809	19162.24328	434679.1516	14986.34529	90752.97102	445978.0955	686251.4184	550864.0864	66879.16382	611796.3864	535361.7412
[M+Na-H] 21 10.39996 248.1265693	49425	248.1265694	10.39996489	[M+Na-H] 21.9825 m/z adduct of 226.1444 m/z;[M+Na-H] 21.9825 m/z adduct of 226.1440 m/z	1380.481498	1759.590024	0	2010.711336	0	0	2490.631424	0	1654.768027	98469.16448	137532.6076	56474.03648	289900.8806	257701.0595	325560.6604	60422.46552	17224.81883	1859.990845	58749.22866	265554.9129	210075.4904	372730.13	5535.036941	9667.368086	11621.87035	313244.749	3757.54732	79421.71844	18210.45257	23493.59848	5235.061823	8930.044639	4259.012379	5337.572088	59675.65715
[M+Na-H] 21 8.873849 248.1267166	95468	248.1267166	8.873849537	[M+Na-H] 21.9825 m/z adduct of 226.1445 m/z	0	0	0	0	0	0	0	2127.846902	1663.627447	0	2152.637266	2565.509642	0	3868.231404	3150.498438	2852.361917	99605.22429	0	6892.839727	1965.730954	0	0	99452.93539	49301.79496	83753.62917	3028.49333	8305.797034	2930.633625	5619.13523	43829.64754	32030.18869	37557.47292	17430.11214	31858.1774	12652.65005
[M+Na-H] 21 10.27224 248.1269021	87233	248.1269021	10.27224963	[M+Na-H] 21.9825 m/z adduct of 226.1446 m/z	2075.010036	1717.109589	1223.020613	2078.703835	1463.006843	2277.671805	2490.631424	2385.692257	3453.788152	14315.10693	0	3471.592097	3713.15795	0	3191.417093	2547.476422	402178.4946	4759.806874	0	3201.285496	3180.52577	0	446156.8545	374680.7217	369497.4131	5378.470518	62423.93646	0	21489.21302	452619.1018	430760.1983	510274.1998	241242.5923	526958.464	218744.7296
[M+Na-H] 21 10.59177 248.1270125	145979	248.1270125	10.59177695	[M+Na-H] 21.9825 m/z adduct of 226.1446 m/z	1213.703744	0	0	0	0	1626.425461	2398.089497	2105.3115	2400.011146	8115.277494	36443.47303	109146.8243	112593.0304	109837.535	102439.8031	69156.13133	17693.32209	4379.375781	57884.01797	76314.09522	19981.72733	113208.5423	23546.50997	7583.882675	19863.17721	93874.81318	37108.93152	70471.65581	79205.18983	5386.673039	14218.80469	24803.80164	25583.71301	13651.18309	96984.3316
[M+Na-H] 21 10.76419 248.1629210	86353	248.162921	10.76419321	[M+Na-H] 21.9825 m/z adduct of 226.1808 m/z	0	0	0	0	0	0	0	0	0	0	11884.39715	0	0	0	0	20458.22125	100166.1872	0	8266.914012	0	0	0	129901.0562	571086.4374	27219.89716	0	26959.24292	0	12418.21046	88573.28112	37150.68563	28597.26498	117828.2261	597731.4284	129386.4986
[M+Na-H] 21 11.29154 248.1622674	117209	248.1622674	11.29154167	[M+Na-H] 21.9825 m/z adduct of 226.1808 m/z	2874.155136	3232.887077	2958.546032	9820.814013	5671.540135	7684.379218	11502.38586	2213.782559	16601.82938	13172.43191	14782.88245	7648.116092	31326.09557	7409.354637	8901.946122	13126.77081	202378.0563	0	14559.62726	6346.881653	3671.665421	8652.266437	18868.7129	39540.89845	51343.45362	25779.57054	82502.47175	3748.625117	166462.8781	24788.87068	132095.0138	26754.57612	40584.30689	19578.4486	123189.4138
[M+Na-H] 21 10.87766 248.1629500	94101	248.1629501	10.8776609	[M+Na-H] 21.9825 m/z adduct of 226.1809 m/z	0	0	0	0	0	0	0	0	0	0	8624.765585	0	0	0	0	5179.385217	88194.61329	1699.348425	0	0	0	0	57791.62477	36572.01091	28827.61359	0	18645.82882	0	2803.276051	43311.71544	30190.85447	39696.82129	13314.41239	35324.60158	8521.448977
[M+Na-H] 21 11.52888 248.1645332	87340	248.1645333	11.52888917	[M+Na-H] 21.9825 m/z adduct of 226.1809 m/z	0	0	0	0	0	0	0	0	0	4824.117977	105984.7409	2760.72609	126493.4281	141420.4029	225627.4857	328379.0639	9461.388554	0	356237.0135	158327.0215	136174.2716	314255.2687	15645.20549	349279.1982	398989.4982	11669.34484	131466.6564	97543.84183	387143.2652	471797.2105	161966.5828	24647.57879	504671.4849	366395.8393	451242.9577
[M+Na-H] 21 0.733476 248.9339851	246963	248.9339851	0.733476667	[M+Na-H] 21.9825 m/z adduct of 226.9522 m/z	0	0	0	0	0	0	0	0	0	0	0	0	0	0	0	0	0	0	0	26549.51905	0	0	8004.953996	0	0	0	28667.05157	0	0	0	472117.0061	22247.59578	0	0	0
[M+Na-H] 21 0.869854 249.0455060	145629	249.0455061	0.869854762	[M+Na-H] 21.9825 m/z adduct of 227.0642 m/z	0	0	0	0	0	0	0	0	0	15315.60171	0	0	0	0	25844.84937	0	0	0	0	0	0	0	0	0	0	0	0	0	0	0	0	0	12072.53694	0	0
[M+Na-H] 21 0.875323 249.0468003	81367	249.0468003	0.875323333	[M+Na-H] 21.9825 m/z adduct of 227.0642 m/z	0	0	0	0	0	0	0	0	0	46750.51731	0	0	0	18233.54135	0	12916.566	0	0	0	0	32893.05037	33277.7465	0	0	0	0	0	0	0	0	0	0	14808.20345	0	13612.05398
[M+Na-H] 21 1.174683 249.0461912	234639	249.0461912	1.174683333	[M+Na-H] 21.9825 m/z adduct of 227.0647 m/z	0	0	0	0	0	0	0	0	0	15642.9202	5049.188961	0	19176.22559	9772.87967	6479.868266	15982.25755	0	0	0	5704.353545	9860.503479	49029.60451	18139.28236	7471.936237	13778.56785	29148.98563	69447.69924	41162.09091	8123.478356	5019.485902	27502.57607	7806.908178	10184.01721	6547.998037	5747.503328
[M+Na-H] 21 1.243854 249.0463875	158240	249.0463876	1.243854839	[M+Na-H] 21.9825 m/z adduct of 227.0647 m/z	0	0	0	0	0	0	0	0	0	15642.9202	5660.859077	0	25790.85954	4978.377466	8680.141848	36402.91402	15809.13878	0	6488.01723	7532.499971	35386.16101	11913.75469	39861.39196	2793.140647	11867.0676	31015.40051	34951.56205	41162.09091	3865.332428	5293.747406	31089.74358	11363.63528	5847.351636	10931.30093	5747.503328
[M+Na-H] 21 7.927412 249.0618935	80049	249.0618935	7.927412083	[M+Na-H] 21.9825 m/z adduct of 227.0799 m/z	0	0	0	0	0	0	0	0	0	191475.6446	389640.8209	99706.06912	421734.6718	197431.7388	327184.7508	349912.419	65871.23168	0	102312.9673	143963.536	0	328560.4124	40164.1914	59835.08324	180893.3183	144335.7723	162370.4	227050.267	98538.96134	136412.0927	83103.37876	45418.96486	162375.6326	73696.06868	371903.4543
[M+Na-H] 21 7.805971 249.0717247	159745	249.0717247	7.805971739	[M+Na-H] 21.9825 m/z adduct of 227.0896 m/z	0	0	0	0	0	0	0	0	0	4172.586102	5831.125928	8428.039866	5718.266777	25560.29966	10290.81154	4558.849278	0	0	22827.18788	25341.68646	17555.42223	10664.18426	0	0	0	7225.256553	0	50863.78258	6718.972939	0	0	0	0	0	0
[M+Na-H] 21 8.147771 249.0718030	130864	249.071803	8.147771545	[M+Na-H] 21.9825 m/z adduct of 227.0900 m/z	0	0	0	0	0	0	0	0	0	6841.421863	21560.86665	88012.01825	26631.8134	39043.3345	87253.91322	15414.0048	8696.403419	0	19232.66394	72963.23552	17982.03978	141433.6542	9508.797131	11830.39778	8002.600691	105946.8178	5867.251664	100968.3444	37027.83779	7721.148084	4755.689531	14341.04918	5610.628184	15345.31851	60989.11624
[M+Na-H] 21 8.416834 249.0721150	144811	249.0721151	8.416834146	[M+Na-H] 21.9825 m/z adduct of 227.0900 m/z	0	0	0	0	0	0	0	0	0	14792.19872	41444.58546	63317.44034	40092.77463	84529.04487	137286.4704	38831.00861	13302.317	0	69564.22983	78806.87721	94742.78858	185552.3895	14125.44927	38398.79901	38956.37347	137808.3051	22902.90677	125121.5094	70678.48267	19206.64301	7763.388172	16771.07401	16537.31558	21650.1442	104828.7743
[M+Na-H] 21 8.28098 249.0722117	259317	249.0722117	8.28098	[M+Na-H] 21.9825 m/z adduct of 227.0902 m/z	0	0	0	0	0	0	0	0	0	0	0	0	0	0	0	0	0	0	0	2295.106914	0	0	0	0	0	0	0	0	0	0	0	0	0	0	0
[M+Na-H] 21 2.074580 249.0830416	140133	249.0830417	2.074580159	[M+Na-H] 21.9825 m/z adduct of 227.1012 m/z	0	0	0	0	0	0	0	0	0	0	2559.798282	0	41491.47051	0	4234.053689	4161.425625	0	0	0	2216.871073	15563.31934	2525.186651	4875.329888	0	10602.32458	0	8609.154891	3521.970601	3524.106752	0	6020.36373	4679.944285	9494.863308	0	15882.40724
[M+Na-H] 21 0.986746 249.1090497	79644	249.1090497	0.98674697	[M+Na-H] 21.9825 m/z adduct of 227.1259 m/z	0	0	0	0	2168.316935	0	0	0	3093.471047	197441.2119	1223992.039	311060.5012	3048604.044	291469.349	596957.8088	803836.3982	166200.3887	12301.58098	100906.0877	98798.48166	1568963.885	313320.6732	377722.2239	39942.48321	855413.4898	273476.7745	1713254.229	291099.7085	1004284.122	250530.3978	1153614.758	73040.36877	590427.8207	36360.54844	751566.8787
[M+Na-H] 21 1.114705 249.1090978	46270	249.1090979	1.114705556	[M+Na-H] 21.9825 m/z adduct of 227.1259 m/z	0	0	0	0	0	0	3469.490739	6963.541057	7083.004746	23002.26739	18312.79032	111235.9782	124178.9201	37339.29394	132499.5239	40790.67014	169888.3718	7929.250721	129559.3117	261543.0227	330896.8625	21437.18653	154117.4486	104643.7343	373219.6631	62771.30927	337100.2785	42251.78096	251508.9116	563881.4813	158489.5241	8969.895322	529501.665	159095.9789	67002.5495
[M+Na-H] 21 9.219963 249.1095501	145133	249.1095502	9.219963072	[M+Na-H] 21.9825 m/z adduct of 227.1283 m/z	5249.853303	9000.209132	7499.116674	8530.118086	4739.597462	2800.725211	4331.739848	13808.89169	12545.24026	12670.34756	13667.60568	23933.70776	16052.65403	30771.52022	11283.96199	19812.61706	35174.21039	3565.041431	41915.36725	24271.63248	19780.01195	16810.31914	57933.32456	15277.78465	39054.6385	39032.89229	33716.74218	28555.97069	36706.40202	46777.56922	12772.35432	38798.80755	49817.5999	65468.93119	56162.74889
[M+Na-H] 21 10.08249 249.1114793	139260	249.1114793	10.0824951	[M+Na-H] 21.9825 m/z adduct of 227.1285 m/z	20667.52811	16907.36424	16701.85723	16259.58931	19378.41868	15607.55221	9232.035401	3813.715906	20320.17528	25344.76922	52692.99709	55318.92863	99619.57421	34743.18904	48808.48715	54206.1692	35129.30439	8035.249481	77537.23441	91186.0647	114206.0047	39317.69556	9786.562734	23642.67938	28158.69969	18373.28694	34424.62436	41614.53128	42095.31753	78652.94011	50389.40241	20425.52912	23318.42221	21065.27701	55072.52357
[M+Na-H] 21 10.62035 249.1108201	90644	249.1108201	10.62035196	[M+Na-H] 21.9825 m/z adduct of 227.1285 m/z	14887.57543	4976.206466	14275.67789	16238.26869	5487.605763	5522.821475	16887.91893	13164.87992	20728.18575	93463.82044	191408.049	34547.61193	235577.8251	232434.6097	439107.6886	143274.2212	174421.3669	9679.348749	270557.6652	314887.9333	203010.6995	409899.1102	222726.4903	258687.4945	222206.9483	319929.6651	242275.3056	326650.7559	223547.0769	184714.3797	49737.53234	0	47721.43352	228979.2271	290943.9296
[M+Na-H] 21 10.27899 249.1113491	157145	249.1113492	10.27899559	[M+Na-H] 21.9825 m/z adduct of 227.1285 m/z;[M+Na-H] 21.9825 m/z adduct of 227.1287 m/z	2078.680945	3215.908221	2108.377116	2349.271956	2130.009368	2439.808541	4685.108198	3132.42395	5210.750825	0	0	6014.079719	0	0	0	0	6940.522063	7296.821535	0	6932.592439	0	0	0	0	7208.953315	19931.95958	10470.57624	0	0	11373.32752	24200.99329	19374.67614	0	23685.01704	13274.45123
[M+Na-H] 21 8.157272 249.1217763	86924	249.1217764	8.15727265	[M+Na-H] 21.9825 m/z adduct of 227.1395 m/z	0	0	0	0	0	0	0	0	0	1686.728931	23313.66663	2100.553861	0	7439.093115	9830.619219	63691.76198	460377.4697	0	106397.6858	6293.804259	6529.526399	6667.031068	485542.1354	340061.4168	409017.712	6223.643095	354056.0612	5899.673965	188797.4567	155901.2302	323720.5582	229874.0324	346817.6173	262895.5282	397930.505
[M+Na-H] 21 8.298544 249.1217918	111645	249.1217919	8.298544444	[M+Na-H] 21.9825 m/z adduct of 227.1398 m/z	0	0	0	0	0	0	0	0	2189.592577	23106.77549	76077.59084	138063.4511	247682.707	137429.8522	142171.8755	137932.3083	59876.80041	0	67415.8446	176417.6891	137038.9644	239831.7917	21186.77938	73562.03275	30541.58559	194435.9342	27820.89698	212286.9286	110843.5857	42140.02821	35237.92201	55214.53654	54122.73547	29888.51372	154558.6127
[M+Na-H] 21 8.067993 249.1580051	91107	249.1580052	8.067993939	[M+Na-H] 21.9825 m/z adduct of 227.1759 m/z	0	0	1190.788235	0	0	0	0	0	0	0	0	0	0	0	0	0	0	0	0	0	0	0	0	0	0	0	0	0	0	0	0	0	0	0	0
[M+Na-H] 21 9.378972 249.1587232	248034	249.1587232	9.378972222	[M+Na-H] 21.9825 m/z adduct of 227.1759 m/z;[M+Na-H] 21.9825 m/z adduct of 227.1760 m/z	0	0	0	0	0	0	0	0	0	0	12805.6371	1900.527776	0	4943.699562	0	21635.27847	34225.68185	0	8773.968318	2984.830721	2372.283364	0	27820.75176	26626.52897	47030.83763	0	20470.45973	0	15891.30124	30570.88267	74934.63612	20889.68997	89133.88603	70482.09677	7659.906573
[M+Na-H] 21 7.480859 250.1056500	213317	250.10565	7.480859583	[M+Na-H] 21.9825 m/z adduct of 228.1235 m/z	0	0	0	0	0	0	0	0	0	0	3267.882911	13333.1271	6568.633182	12112.35862	36559.73325	7558.816875	40830.7752	0	48085.59152	11612.12894	7247.685576	33129.17072	162637.8591	133685.3566	50970.7628	22064.88797	114457.3484	10905.29033	27513.04563	60692.42353	88466.96752	85824.7746	32231.64037	137646.1988	44582.26503
[M+Na-H] 21 8.159546 250.1059665	215944	250.1059665	8.15954625	[M+Na-H] 21.9825 m/z adduct of 228.1235 m/z	0	0	0	0	0	0	0	0	0	0	4960.182057	18536.77902	10858.02667	7773.467769	43338.83601	13486.55415	19529.00715	0	63876.09051	17990.96787	15780.3915	46799.87864	29350.62432	21811.57475	26856.18661	18840.66	40103.63037	18385.11361	6584.550156	83998.69993	33180.55061	119231.7549	54231.95364	56304.01439	17017.80625
[M+Na-H] 21 8.029205 250.1059619	93388	250.1059619	8.029205285	[M+Na-H] 21.9825 m/z adduct of 228.1236 m/z;[M+Na-H] 21.9825 m/z adduct of 228.1237 m/z;[M+Na-H] 21.9825 m/z adduct of 228.1223 m/z	0	0	0	0	0	0	0	0	0	4918.733029	39767.60982	203570.8171	95010.40671	141508.3382	280358.7503	102483.4525	213719.2015	0	238989.6363	224679.88	125553.3833	294898.2895	566384.7089	367211.7827	736758.14	186076.1129	937951.1564	314254.5865	257036.9536	503491.8971	650805.9298	469557.4328	579615.9838	636007.1533	364145.4798
[M+Na-H] 21 7.910990 250.1055260	93632	250.1055261	7.910990991	[M+Na-H] 21.9825 m/z adduct of 228.1237 m/z	0	0	0	0	0	0	0	0	0	3458.316787	4512.171475	13670.86145	0	16923.52635	7207.786219	5012.035861	15985.81497	0	10054.42726	20969.07392	5115.417337	13244.63661	17754.3577	17639.25897	35585.16088	13805.71766	30216.41905	6053.232021	8500.424922	21974.27993	18568.55348	83451.74029	31480.56811	87148.7782	30058.39622
[M+Na-H] 21 8.710374 250.1055514	39480	250.1055515	8.710374797	[M+Na-H] 21.9825 m/z adduct of 228.1237 m/z	0	0	0	0	0	0	0	0	0	19890.95281	406694.0486	38958.77634	44623.54828	196419.0623	230929.7881	1119525.877	3257566.155	0	1307945.155	130264.4166	378455.1683	202720.7307	5020273.338	4833491.754	5725254.131	71148.65136	5063119.511	314203.2331	886934.1121	3589530.173	3811354.314	5468183.156	4567707.142	7010944.102	2502787.695
[M+Na-H] 21 9.428001 250.1060544	79607	250.1060545	9.428001626	[M+Na-H] 21.9825 m/z adduct of 228.1237 m/z	0	0	0	0	0	0	0	0	0	222826.8321	17987.98958	236520.7707	188980.2145	230221.0022	286513.4311	10028.86108	4688.469717	0	73822.22937	216406.5554	14945.67328	331441.3875	10894.59501	27364.479	30707.01811	230260.2123	9217.029164	306238.8674	16631.72832	7268.028229	2703.118489	30552.47653	8246.741216	11459.50655	131152.473
[M+Na-H] 21 10.00257 250.1058917	213507	250.1058918	10.00257051	[M+Na-H] 21.9825 m/z adduct of 228.1237 m/z	0	0	0	0	0	0	0	0	0	0	2967.630775	0	0	0	0	18866.88736	64205.35854	0	17645.8633	0	0	0	78312.58475	106484.6913	98558.66726	0	111010.1354	0	8010.074678	100328.7195	87050.6201	126722.0579	115744.6651	105885.0896	12194.21468
[M+Na-H] 21 8.398052 250.1057385	118628	250.1057386	8.398052033	[M+Na-H] 21.9825 m/z adduct of 228.1237 m/z;[M+Na-H] 21.9825 m/z adduct of 228.1238 m/z;[M+Na-H] 21.9825 m/z adduct of 228.1223 m/z	0	0	0	0	0	0	0	0	0	2124.619344	32694.00383	52211.44252	75403.68093	35978.62451	39270.64658	82873.36165	51859.22882	0	64437.75089	47745.9292	32673.76657	63418.10015	289503.4602	40563.93021	176603.238	42853.98293	151654.1389	82211.41585	104476.4967	67100.70982	54804.29977	312965.1101	193226.6533	214339.4251	180469.913
[M+Na-H] 21 8.310718 250.1058042	37366	250.1058043	8.310718293	[M+Na-H] 21.9825 m/z adduct of 228.1238 m/z	0	0	0	0	0	0	0	0	0	13379.53757	849732.3226	340209.6948	649073.5697	506789.9514	936704.759	3380898.566	1.71E+07	0	3568467.06	483370.9361	1404785.523	767808.1562	2.47E+07	2.32E+07	3.15E+07	416236.6269	2.15E+07	602693.9939	3818752.295	3.18E+07	2.48E+07	3.11E+07	2.26E+07	3.65E+07	1.69E+07
[M+Na-H] 21 9.059829 250.1059379	146053	250.1059379	9.059829915	[M+Na-H] 21.9825 m/z adduct of 228.1238 m/z	0	0	0	0	0	0	1810.375813	0	0	16595.40315	35490.62429	93556.69242	75603.69532	84211.90517	50254.06525	18437.28051	0	0	8467.195937	59024.92345	23174.83892	98007.52492	2811.113644	3981.780323	2613.081712	66827.17273	0	107074.1582	24284.25004	10784.73381	3265.038896	10047.73577	4924.08365	3985.483047	39748.41707
[M+Na-H] 21 9.272220 250.1059574	85900	250.1059575	9.272220732	[M+Na-H] 21.9825 m/z adduct of 228.1238 m/z	0	0	0	0	0	0	0	0	0	28035.70806	82261.55574	36095.0947	10319.24351	67554.75892	47323.85433	180238.6911	887657.5077	0	230350.5355	28006.97626	75505.25782	93785.22244	1365386.989	958803.8865	1230666.962	36470.47706	843362.5397	97802.33074	412342.6771	850648.7541	858920.4012	1121115.862	895762.9098	1028485.34	840489.3015
[M+Na-H] 21 7.694690 250.1056610	88049	250.105661	7.69469065	[M+Na-H] 21.9825 m/z adduct of 228.1239 m/z	0	0	0	0	0	0	0	0	0	3499.809683	39953.66828	59481.62896	8047.083568	47217.45558	75519.59633	44682.15991	518737.5033	0	98101.23169	24345.09663	51130.05666	41097.34145	793023.2077	704389.8848	757581.8037	21850.25718	669424.9311	32245.71342	40628.51235	655450.2606	529171.5055	910220.8761	691914.5629	64451.83895	398294.0916
[M+Na-H] 21 0.930041 250.1123542	275668	250.1123543	0.930041667	[M+Na-H] 21.9825 m/z adduct of 228.1302 m/z	0	0	0	0	0	0	0	0	0	0	0	0	0	0	0	0	0	0	0	0	0	0	0	0	0	0	0	0	0	0	0	0	0	0	0
[M+Na-H] 21 0.996426 250.1123769	137451	250.1123769	0.996426	[M+Na-H] 21.9825 m/z adduct of 228.1302 m/z	0	0	0	0	0	0	0	0	0	0	11207.41425	0	0	4015.128799	0	10863.87685	0	0	0	0	12442.78615	0	0	0	12567.58699	0	89755.42002	0	13930.29552	7765.648516	10868.76348	0	0	0	11173.40681
[M+Na-H] 21 10.44898 250.1138091	282839	250.1138091	10.44898333	[M+Na-H] 21.9825 m/z adduct of 228.1323 m/z	0	0	0	0	0	0	0	0	0	0	0	0	0	0	0	0	1779.550153	0	0	0	0	0	0	0	0	0	0	0	0	0	0	0	0	0	0
[M+Na-H] 21 10.15008 250.1213374	94097	250.1213375	10.15008423	[M+Na-H] 21.9825 m/z adduct of 228.1395 m/z;[M+Na-H] 21.9825 m/z adduct of 228.1398 m/z	0	0	0	0	0	0	0	0	0	0	3384.356852	6861.966179	7457.788698	16840.88686	6422.941465	8673.749916	49568.61868	0	20188.48399	7450.339217	3909.290883	3657.766834	93666.5781	57700.88624	45785.49139	12727.85615	20279.55435	7433.149609	5722.121488	16359.41297	64995.21677	27556.98012	67594.04149	57121.73704	55735.02509
[M+Na-H] 21 6.854672 250.1308083	243087	250.1308083	6.854672857	[M+Na-H] 21.9825 m/z adduct of 228.1472 m/z	0	0	0	0	0	0	0	0	0	1775.588147	29152.26668	3248.053711	185049.4289	0	7635.62651	28032.65123	0	0	5304.152505	5880.826377	142759.8378	14410.56691	6055.075934	7636.886783	149751.022	14751.49962	103854.1783	5559.550918	146425.9109	0	213584.1839	267573.5743	18121.56328	2346.114102	31659.9493
[M+Na-H] 21 7.996767 250.1294495	144885	250.1294495	7.996767045	[M+Na-H] 21.9825 m/z adduct of 228.1475 m/z	0	0	0	0	0	0	2935.519816	1762.992081	1681.98675	3218.057536	27142.77272	36912.01475	24030.10876	73742.65621	181278.4083	6514.547492	5726.544292	0	76140.5918	97778.7534	20496.99058	188709.2783	16928.17855	63773.80594	21050.796	50830.38685	13849.19546	158241.1138	32027.29318	20745.93479	6646.305306	21673.31392	37255.76557	62465.46551	66828.78369
[M+Na-H] 21 9.550226 250.1318789	113518	250.1318789	9.550226829	[M+Na-H] 21.9825 m/z adduct of 228.1502 m/z	0	0	0	0	0	0	0	0	0	2141.471892	35675.82776	17217.65989	42262.74504	23956.18483	23269.65034	68505.86915	235544.1763	0	220525.9129	88509.56675	37591.72152	78087.82683	206949.2019	40388.19577	150759.6693	42737.92543	16317.5756	54068.01503	21446.97568	307040.7736	32062.17213	304612.8843	145792.4596	181845.7379	185793.6611
[M+Na-H] 21 11.06224 250.1424984	48814	250.1424985	11.06224574	[M+Na-H] 21.9825 m/z adduct of 228.1599 m/z	0	0	0	1793.152203	0	1252.848555	0	0	0	94921.08954	123803.1642	159013.2319	147165.4914	161003.462	223033.647	47507.21421	29086.15922	0	110035.975	178823.3556	87663.47239	283923.8041	6311.40193	4622.474581	6323.8896	184730.0547	9522.173249	209423.0233	71712.8315	3925.589922	27796.12085	10189.85022	8082.158641	6295.806311	111504.2178
[M+Na-H] 21 10.17762 250.1423825	38189	250.1423825	10.17762955	[M+Na-H] 21.9825 m/z adduct of 228.1600 m/z	0	0	0	0	0	4372.481192	0	0	1781.594379	2687.292726	1247206.721	5991.755758	17672.13912	26382.91966	15501.92184	711894.8363	2463833.858	1655.743687	547628.5055	5052.756992	337599.9622	31666.06879	2726167.717	2073088.931	2171681.943	4730.074766	1796973.807	23896.11943	495695.2265	2163081.128	3115855.225	2008594.968	2261459.791	2987214.226	1412678.311
[M+Na-H] 21 8.687567 250.1420006	89062	250.1420006	8.687567917	[M+Na-H] 21.9825 m/z adduct of 228.1601 m/z	1279.69276	0	0	0	0	0	0	0	2685.663524	0	17673.15457	68912.67084	32929.59212	53886.11968	95532.48605	35086.08311	9859.641931	0	170894.9474	82826.28674	27010.66251	102112.4971	331245.8459	256314.9102	259168.3297	42902.9982	65530.64834	132001.393	114028.7641	24094.81666	32724.19166	698748.6586	9498.234536	49588.60101	69793.22607
[M+Na-H] 21 8.890167 250.1421543	39822	250.1421543	8.890167021	[M+Na-H] 21.9825 m/z adduct of 228.1601 m/z	1423.349794	0	1287.451306	0	0	0	2955.026536	2916.590469	8029.183264	139153.2857	646381.4177	891845.46	780536.5912	885683.5777	1077297.562	433808.8547	680067.0662	1996.23268	1223596.757	866985.5442	798086.6117	862556.1715	705049.6108	858519.7431	791965.1499	953030.0189	1443192.966	1019796.661	460012.8259	724692.6431	607264.8455	1153673.508	473040.2471	759634.9934	1498444.017
[M+Na-H] 21 8.949847 250.1422111	85923	250.1422111	8.949847917	[M+Na-H] 21.9825 m/z adduct of 228.1601 m/z	1423.349794	3369.132125	1729.500094	0	0	2137.464656	2361.434932	2451.926452	3325.197853	58094.64623	340150.7194	100395.5125	345763.4942	304091.462	132685.4682	934917.6318	2034694.871	0	627875.4003	221426.6953	312898.8398	311201.4402	2295961.525	16245.41799	1665369.885	120467.0413	706700.772	130549.7431	1230825.462	1575833.887	1882375.868	2209902.82	1598993.539	2130254.776	776192.9617
[M+Na-H] 21 9.936989 250.1425629	94205	250.1425629	9.93698963	[M+Na-H] 21.9825 m/z adduct of 228.1601 m/z	1314.801475	1356.383696	1695.945918	0	0	1392.882629	0	0	0	6796.744507	27174.66598	4248.814922	9519.118021	37110.78086	14324.88059	9351.752076	136854.4577	0	41778.07799	10092.3509	8525.615353	35291.4649	226946.4959	258753.4568	241280.7721	12390.99611	203344.9453	7007.393281	31257.15	134601.1959	184638.1755	177736.8937	42517.60959	265054.5542	22424.91209
[M+Na-H] 21 10.10390 250.1423676	104029	250.1423676	10.10390682	[M+Na-H] 21.9825 m/z adduct of 228.1601 m/z	1457.344606	0	4531.747818	0	1790.494199	1590.158002	0	0	0	2145.784102	461097.6041	6839.200464	17548.51074	3671.131956	5116.194956	143163.2645	529258.0295	0	47242.71624	3034.049467	68925.64942	17891.7287	669012.4269	167668.7014	166621.3065	9878.642111	189887.8249	8693.981979	53791.52261	377178.7966	1109258.359	364320.7838	296766.1439	722286.083	374779.3312
[M+Na-H] 21 8.740861 250.1419426	120425	250.1419427	8.740861111	[M+Na-H] 21.9825 m/z adduct of 228.1601 m/z;[M+Na-H] 21.9825 m/z adduct of 228.1604 m/z	0	0	0	0	0	0	0	0	0	0	13969.0334	12858.61446	4093.250039	8983.191262	21099.14175	13152.86892	11492.6364	0	14279.09842	21211.0488	4240.791787	6097.320688	226181.9741	165228.834	229028.1088	4985.263184	74105.09895	28967.90437	14386.22124	58628.58914	120209.951	56081.76924	48716.50152	82012.22932	11871.97518
[M+Na-H] 21 9.268452 250.1423970	38868	250.142397	9.268452333	[M+Na-H] 21.9825 m/z adduct of 228.1602 m/z	1465.731739	1519.232408	3857.170949	2029.126401	0	7273.052875	3769.125473	3896.24008	51953.70203	354622.8392	1170048.221	842993.1346	675056.1869	1002303.058	1372051.435	946297.494	1360522.719	1816.470586	2057752.984	803315.0711	1204485.466	1271304.368	18104.4128	18820.17837	1606380.469	999622.2272	1423638.183	1302958.97	1968771.789	1365884.098	1269432.909	1693362.847	1436917.743	1769941.903	1583946.51
[M+Na-H] 21 9.350855 250.1423698	85575	250.1423699	9.350855435	[M+Na-H] 21.9825 m/z adduct of 228.1602 m/z	1405.750447	0	1376.793063	0	1757.555681	0	0	1863.649857	2201.623443	62966.87361	412326.8973	74663.38126	70175.95923	187637.4515	177709.2427	1876336.522	4241325.427	0	1020006.1	110386.0516	381367.3023	110773.7685	4763903.834	4550795.429	4634621.401	84096.42918	4001559.312	151804.0353	1002570.873	3903681.966	3899518.548	4481739.515	4064583.151	4770360.168	3031700.281
[M+Na-H] 21 9.505137 250.1428064	44838	250.1428065	9.505137755	[M+Na-H] 21.9825 m/z adduct of 228.1602 m/z	1218.184371	1127.875934	1518.397178	0	1593.994746	1483.942695	1656.197993	1829.916918	2038.234277	19069.75475	62687.45164	144739.5292	179838.1354	177548.8942	162965.4306	125987.8989	92376.15932	0	124154.2423	173045.6147	137601.0248	231936.7827	13235.70754	29372.84129	20683.94635	255081.027	83695.78053	162890.8728	98549.17715	103120.6009	24421.06218	100578.6864	95868.80961	63428.6813	179793.9432
[M+Na-H] 21 9.681547 250.1422586	36346	250.1422586	9.681547386	[M+Na-H] 21.9825 m/z adduct of 228.1602 m/z	15765.81418	6478.871789	30509.4709	7735.91743	9549.81921	19663.97332	96050.24396	120319.9326	437604.8994	4675508.593	6787893.488	5386321.235	4739524.023	5189236.078	5984708.856	6812076.359	1.20E+07	2257.533905	6944877.69	5001529.456	5979455.621	6378044.311	1.25E+07	1.16E+07	1.15E+07	5357244.289	1.02E+07	5987398.099	6673040.496	1.03E+07	1.10E+07	1.13E+07	1.13E+07	1.16E+07	9132629.783
[M+Na-H] 21 9.771252 250.1425284	152493	250.1425284	9.771252083	[M+Na-H] 21.9825 m/z adduct of 228.1602 m/z	1125.291852	3521.914809	2026.711677	0	0	1886.939517	1778.248371	2399.98217	2385.691292	56117.41374	111069.195	102073.175	137690.8513	0	33339.49024	19942.44705	2780253.227	0	68237.38204	148662.6381	87339.87895	9250.696509	2839099.202	102612.6407	3359714.347	85527.95907	2765184.101	156482.3899	23331.43399	2016515.607	116789.5543	2107101.356	2430966.822	3244183.127	57521.03121
[M+Na-H] 21 9.786014 250.1438785	165546	250.1438785	9.786014341	[M+Na-H] 21.9825 m/z adduct of 228.1602 m/z	1125.291852	0	1611.759678	0	0	1886.939517	1778.248371	2251.668142	2385.691292	9204.526805	8836.765664	12976.53407	22585.06675	20363.04402	21276.4206	0	11655.55271	0	17535.81462	0	21121.57522	22540.29995	8432.650359	0	94859.93047	0	41553.48818	7841.078359	18947.5287	62098.47955	0	5229.754664	26024.70638	108825.6725	34399.17334
[M+Na-H] 21 9.142956 250.1430637	169572	250.1430637	9.142956383	[M+Na-H] 21.9825 m/z adduct of 228.1604 m/z	0	0	1318.258896	2276.179951	0	1857.061157	2030.995586	1767.597168	2574.834404	3772.759361	13686.87511	6844.339449	23054.34597	17468.59387	8527.733348	11434.98773	120518.9239	0	14285.1935	5844.223104	12056.9509	3948.613406	12795.65186	28381.23545	17642.86959	3799.319762	18916.12397	7524.430056	7218.29908	38687.94978	82403.4421	41271.99529	45938.42145	28126.5977	9210.119572
[M+Na-H] 21 10.33493 250.1422037	91235	250.1422037	10.33493974	[M+Na-H] 21.9825 m/z adduct of 228.1606 m/z;[M+Na-H] 21.9825 m/z adduct of 228.1601 m/z	1237.856252	0	0	0	1641.516432	1292.520446	0	0	2134.206653	0	22802.98296	2690.571324	0	0	0	7091.522521	74842.18647	0	9665.968713	3632.461	5259.550781	3265.362127	32417.68537	191730.7603	146512.3904	0	21786.22725	2322.006401	11372.39361	27374.08547	186617.3308	136806.8542	112950.1234	192223.354	36001.83222
[M+Na-H] 21 6.942242 250.1539635	236569	250.1539635	6.942242708	[M+Na-H] 21.9825 m/z adduct of 228.1712 m/z	0	0	0	0	0	0	0	0	0	0	4833.183552	3227.488594	53623.31251	3898.592147	3516.086191	25275.1018	6160.312382	0	6528.935531	16866.67707	6977.592668	0	6601.953264	3320.916214	11654.5328	0	360387.2858	2081.816455	17288.01163	10492.32684	30602.93619	28972.71369	25846.43991	41921.28284	4361.538206
[M+Na-H] 21 11.18930 250.1787508	46614	250.1787509	11.18930686	[M+Na-H] 21.9825 m/z adduct of 228.1965 m/z	61479.84973	108748.093	81186.62733	22184.39864	32396.56966	23110.1241	111338.8813	44898.51401	206201.7005	2339853.841	3936177.043	2.96E+07	4712383.382	5003596.414	2.67E+07	2.24E+07	1800040.8	6016851.856	3614442.43	5113377.085	3885697.525	5945070.956	1881711.793	1880942.383	1582732.241	5271473.578	1977089.851	2.67E+07	3067180.152	1820857.08	1616720.709	2214737.256	2220008.679	1594996.746	3652288.993
[M+Na-H] 21 10.88318 250.1799783	91154	250.1799783	10.88318469	[M+Na-H] 21.9825 m/z adduct of 228.1968 m/z	2149.297778	0	3267.699786	2641.742965	2528.735977	2124.898785	3298.631865	4243.211519	5535.270756	14842.00726	12152.27452	5782.763889	5274.880362	24909.90851	46066.72146	26284.96646	10303.43607	0	55867.17754	8064.269531	45564.52351	33211.20019	0	30022.14124	83288.2139	6809.887914	23131.80573	8109.147588	25232.12424	78151.31454	11858.54458	0	83720.25256	41132.79586	26984.12319
[M+Na-H] 21 0.668826 250.9506508	85755	250.9506508	0.668826437	[M+Na-H] 21.9825 m/z adduct of 228.9686 m/z	0	0	0	0	0	0	0	0	0	3631.154723	0	0	0	0	8144.336488	0	18042.41431	0	7774.29	0	17118.11597	12153.86325	0	0	5554.393539	161604.7278	8752.59725	5808.907417	8578.194953	10940.7555	0	23372.62106	8265.4635	0	8169.398461
[M+Na-H] 21 8.216291 251.0895442	148000	251.0895442	8.216291481	[M+Na-H] 21.9825 m/z adduct of 229.1071 m/z;[M+Na-H] 21.9825 m/z adduct of 229.1080 m/z;[M+Na-H] 21.9825 m/z adduct of 229.1058 m/z	0	0	0	1987.375939	0	0	7739.636552	8959.925842	2947.561128	4572.926306	4466.054356	35899.68244	50837.58662	64049.43198	52428.23304	6636.284546	7072.568818	1937.439766	12377.08515	64535.32585	17417.25636	25330.79895	0	11679.80172	7223.752992	46773.62914	7133.082273	21021.10383	15983.72988	3290.394224	4259.555886	8613.493314	4769.383832	4876.153344	12988.66601
[M+Na-H] 21 8.146349 251.0895976	146500	251.0895976	8.14634963	[M+Na-H] 21.9825 m/z adduct of 229.1073 m/z;[M+Na-H] 21.9825 m/z adduct of 229.1071 m/z	0	0	1279.948799	0	0	0	2586.31357	2204.172588	1929.440608	15043.20076	51895.10267	34215.20017	13969.54246	22367.64477	73680.01838	14468.29736	4165.325227	0	34279.26003	39634.9433	35612.89566	44354.19036	11473.02298	3265.874568	10476.67477	36656.13777	8026.028154	89106.41827	23313.48192	8655.784081	7122.254065	6857.058893	7375.2481	6874.740527	30131.81777
[M+Na-H] 21 8.341080 251.0898932	235122	251.0898933	8.341080263	[M+Na-H] 21.9825 m/z adduct of 229.1079 m/z	0	0	0	1865.898272	0	0	3075.123146	3960.630803	2355.781963	5715.455752	27087.96679	41159.30286	22638.61307	47763.22481	79661.72005	23260.87922	0	1750.491607	7129.834297	97482.00073	50593.15046	70417.59958	3159.773086	3749.147861	0	56516.36694	2724.076106	29959.88389	25669.85807	4358.194629	0	5650.320671	0	5313.165	24796.68552
[M+Na-H] 21 8.615903 251.0899774	148062	251.0899775	8.615903623	[M+Na-H] 21.9825 m/z adduct of 229.1079 m/z	1255.981152	1411.015683	1319.64992	1581.579434	1733.539323	1217.023183	2308.9846	2025.709624	3905.0356	2088.751172	6066.2098	35279.67966	17561.4142	52720.93655	35020.89434	7293.773424	8274.337195	0	12980.75749	40546.45326	19159.45536	96932.94109	10892.1525	9338.876777	8734.047199	66316.10179	9303.781416	73237.77136	0	16946.54542	0	21302.96907	10312.6921	0	12388.475
[M+Na-H] 21 8.512470 251.0900254	141331	251.0900254	8.51247037	[M+Na-H] 21.9825 m/z adduct of 229.1080 m/z	1610.83891	0	0	1620.916867	0	0	1962.478033	4434.460588	2159.934268	1835.799857	25007.8931	12719.26081	25213.417	10829.07394	48048.6265	28837.93207	2633.093662	0	9923.941902	20052.86567	14631.06281	39703.39425	15241.93885	12063.94014	13904.83625	33408.01303	13020.76025	23411.38433	30028.97616	2879.370957	0	10626.38977	14152.85297	24241.00908	14624.88561
[M+Na-H] 21 9.262925 251.0898067	90770	251.0898067	9.262925969	[M+Na-H] 21.9825 m/z adduct of 229.1080 m/z	0	0	1384.696351	0	0	0	0	0	1781.551909	2317.370008	2534.591164	9986.212997	18680.98569	18884.34362	4075.262809	8664.274961	110156.7291	0	13068.32468	22756.44055	24665.90505	8397.2246	28094.63172	64163.14793	194883.5546	8621.252695	18706.58114	4140.029764	22560.13764	220218.7751	107767.0125	250700.2756	33767.24966	197557.806	56511.05027
[M+Na-H] 21 7.178829 251.1011329	151308	251.1011329	7.178829583	[M+Na-H] 21.9825 m/z adduct of 229.1189 m/z	0	0	0	0	0	0	0	0	0	0	5144.93523	57705.72055	54013.5947	74651.60883	29115.84229	7124.865488	1817.201373	0	9409.033626	76875.29901	21511.14809	58183.26668	8332.611726	2234.50576	3080.878822	66095.76567	18355.45222	73205.79101	26692.73708	24833.42844	39249.69553	32387.7058	66036.04565	14882.33167	45768.85652
[M+Na-H] 21 6.068700 251.1009220	88883	251.100922	6.068700877	[M+Na-H] 21.9825 m/z adduct of 229.1190 m/z	0	0	0	0	0	0	0	0	0	2738.716736	6487.787182	56604.65521	0	46044.03309	21806.8238	6826.753846	54173.64014	0	165773.6822	52387.78699	13090.00748	6017.618039	260264.3797	588466.1353	250768.6713	23153.537	92959.96174	27114.35339	23587.71169	10216.46495	19213.00889	761371.0147	65736.3288	769259.8848	15123.17179
[M+Na-H] 21 8.433996 251.1012421	137854	251.1012421	8.433996875	[M+Na-H] 21.9825 m/z adduct of 229.1190 m/z	0	0	0	0	0	0	0	0	0	9058.242181	10736.98316	66014.49074	79769.8037	89717.23777	49391.30684	56202.8985	2504.062305	0	16771.11747	109945.2305	76469.55416	168411.9232	0	0	3776.311107	202787.0406	2984.567422	71042.37831	18820.77474	4259.696982	0	0	0	0	26456.21088
[M+Na-H] 21 8.708108 251.1094468	217822	251.1094469	8.708108889	[M+Na-H] 21.9825 m/z adduct of 229.1274 m/z	0	0	0	0	0	0	0	0	0	0	9800.197047	0	0	3209.509529	4647.163227	74632.82272	227704.5868	0	70865.94392	0	5454.750107	0	247081.4185	528473.5334	493532.4034	0	443812.8868	0	9955.208408	263461.2566	203824.6208	502948.5374	67807.07786	57225.24221	145568.0567
[M+Na-H] 21 0.699483 251.1239523	113698	251.1239524	0.699483333	[M+Na-H] 21.9825 m/z adduct of 229.1418 m/z	0	0	0	0	0	0	0	0	0	0	38700.34572	26608.06671	0	0	4265.319715	63517.95819	3891.660547	0	41968.49745	55066.237	10112.33913	5154.308325	4297.888896	8197.049262	0	4473.184688	0	0	0	15316.4801	0	17167.05266	19088.11533	16512.08288	0
[M+Na-H] 21 8.673179 251.1257311	155645	251.1257312	8.673179592	[M+Na-H] 21.9825 m/z adduct of 229.1429 m/z	21757.86743	5300.38796	4281.68874	4306.288396	7001.495558	14280.60098	11995.39224	10980.65431	5791.616367	8789.347384	41075.04174	68859.88934	97413.55497	72532.3546	17207.05455	57721.66181	20236.19448	0	22635.86269	18108.28923	55369.24419	63981.43116	23429.09246	11515.76994	29229.65269	84553.92092	40362.10051	88052.68124	42140.18413	7066.52849	10793.10955	11928.78218	37807.77336	9495.717676	11405.55706
[M+Na-H] 21 10.27501 251.1265325	43028	251.1265326	10.27501275	[M+Na-H] 21.9825 m/z adduct of 229.1440 m/z	11087.13451	7038.401224	26537.27565	6013.145664	10383.01855	6916.197873	15906.18616	29311.67554	17540.06059	42820.89162	57567.54356	11863.23088	245607.4186	53560.00834	38910.02428	16760.587	79550.41695	28125.18404	24888.43584	254117.0387	88349.07332	428372.9566	69838.09638	54067.20452	62176.3572	49835.29839	130792.7581	28839.97333	150582.362	24542.8248	30035.95399	37062.47004	19797.92751	22050.00478	126341.549
[M+Na-H] 21 10.75573 251.1265578	38498	251.1265579	10.75573105	[M+Na-H] 21.9825 m/z adduct of 229.1442 m/z	127357.4685	117992.439	79365.51643	146323.2781	77032.06066	141699.3735	147426.6042	172086.6977	189304.5626	372455.1726	579993.5616	12125.72749	949323.1619	143064.3601	11250.33581	43659.67562	215102.1461	49970.08054	10859.77399	1041635.2	803572.1135	1320922.201	238182.1144	62092.2743	14819.94813	1234224.66	332552.1302	0	589047.454	16881.49979	202861.2486	345850.1428	19268.46803	148392.1281	674772.8796
[M+Na-H] 21 8.555447 251.1369750	39433	251.1369751	8.555447967	[M+Na-H] 21.9825 m/z adduct of 229.1549 m/z;[M+Na-H] 21.9825 m/z adduct of 229.1551 m/z	0	0	0	0	0	0	0	0	0	18945.96475	0	150221.5527	0	0	0	149000.0693	2116048.435	0	0	61586.26593	298778.7552	254473.6407	669594.0019	3859888.496	4202399.47	179530.3152	1057818.053	0	0	3054047.554	3038494.953	22681.40583	201285.7978	4758918.244	12138.00775
[M+Na-H] 21 7.836055 251.1374469	44782	251.137447	7.836055691	[M+Na-H] 21.9825 m/z adduct of 229.1550 m/z	0	0	0	0	0	0	0	0	0	3037.002676	48881.13067	53442.08098	9149.427432	59284.80193	117571.8402	151551.4824	648074.8659	0	249400.7149	45384.43424	85490.10606	0	0	0	1133408.317	48130.90408	37732.27062	57621.98131	216326.3012	0	0	0	0	73423.13819	0
[M+Na-H] 21 9.193067 251.1372712	41211	251.1372712	9.19306748	[M+Na-H] 21.9825 m/z adduct of 229.1551 m/z	0	0	0	0	0	0	0	0	0	399776.4582	451650.8278	468871.1072	441509.3198	473925.4722	617564.4445	552599.6891	101395.5982	0	12180.71163	546622.2768	18803.14192	681291.8157	21057.03474	12984.65543	0	506810.2062	31655.50959	627366.9861	483382.3312	413885.0239	548055.7582	8919.416618	507381.0071	0	735551.0562
[M+Na-H] 21 7.956790 251.1377754	119054	251.1377755	7.95679065	[M+Na-H] 21.9825 m/z adduct of 229.1552 m/z	0	0	0	0	0	0	0	0	0	3233.021859	15231.27037	101255.3136	11574.49011	77645.47184	156439.8376	7232.4255	45157.19858	0	97506.8486	58877.40091	29768.25302	112466.2245	100457.8728	142067.5874	26565.78224	126084.2844	11282.44251	34648.04454	9302.511627	55629.27363	18618.2436	198466.7204	73881.43048	184843.5696	43440.01472
[M+Na-H] 21 8.913012 251.1373257	112318	251.1373258	8.913012644	[M+Na-H] 21.9825 m/z adduct of 229.1552 m/z	0	0	0	0	0	0	0	0	0	0	62747.974	0	0	2505.059847	0	45586.71803	33185.31611	0	22967.89246	2834.887096	137081.1967	16298.77279	19004.38672	16676.05953	6530.964129	0	3529.113057	4761.744041	47286.22597	10104.77535	26269.46179	0	3505.838027	0	23540.60932
[M+Na-H] 21 7.741286 251.1374595	37660	251.1374595	7.741286179	[M+Na-H] 21.9825 m/z adduct of 229.1553 m/z	0	0	0	0	0	0	0	0	0	257557.2293	754318.4799	1593180.358	1129957.224	2400434.364	1789823.52	998663.0639	917338.3924	0	1522877.319	2444824.96	1155839.781	1747371.495	1481060.23	2875806.351	1630289.503	1603281.805	2531845.463	1687144.617	1215539.188	1588485.368	1208496.56	1412230.104	1762243.874	3191183.635	1453734.453
[M+Na-H] 21 7.797816 251.1388412	279710	251.1388413	7.797816667	[M+Na-H] 21.9825 m/z adduct of 229.1553 m/z	0	0	0	0	0	0	0	0	0	23570.82841	36512.75906	0	12555.32474	9536.677594	9671.472059	66063.51169	0	0	21882.4406	10930.55257	28323.87223	23125.00307	10485.147	0	0	11050.68741	11142.99012	12748.59305	30873.37412	0	0	0	0	0	29694.41052
[M+Na-H] 21 8.341992 251.1378962	90830	251.1378963	8.341992276	[M+Na-H] 21.9825 m/z adduct of 229.1553 m/z	0	0	0	0	0	0	0	0	0	19925.5691	82878.02736	81398.60475	91322.807	100302.8392	116526.5404	118943.1824	251109.8161	0	125996.214	35857.05447	187664.4675	115566.8937	319162.7442	274572.5106	237756.9463	47734.47106	244062.23	19782.39539	86133.65874	198464.6218	246377.7476	251105.7274	243205.5327	223413.8493	286819.0571
[M+Na-H] 21 7.117778 251.1374468	126200	251.1374469	7.117778431	[M+Na-H] 21.9825 m/z adduct of 229.1554 m/z	0	0	0	0	0	0	0	0	0	0	3896.644638	4659.297332	71388.61455	7624.289517	8897.320053	4577.187396	33837.23767	0	6798.876208	5008.419719	30017.62357	2526.091043	16859.83155	58808.78576	31731.70386	0	21065.84909	7044.667208	9051.943677	45357.06885	77674.99121	66859.27764	20215.48038	34836.4787	7778.994315
[M+Na-H] 21 7.411275 251.1377639	262513	251.137764	7.411275	[M+Na-H] 21.9825 m/z adduct of 229.1554 m/z	8030.500155	1426.256066	4103.966944	2001.342199	0	1970.020317	0	0	0	4996.467136	65949.11042	32122.89454	478308.1633	17534.74568	117740.5753	40326.77049	49554.02731	0	30927.80055	130202.8763	122140.6562	49607.37727	35386.67795	9855.170151	198370.7107	31897.21495	230227.0984	82599.55217	46943.46072	80724.56196	194435.2466	334702.3457	191160.5402	7844.241336	115152.4307
[M+Na-H] 21 7.507285 251.1378605	46450	251.1378606	7.507285366	[M+Na-H] 21.9825 m/z adduct of 229.1554 m/z	0	0	0	0	0	0	0	0	0	5099.716618	48369.22854	88404.61207	1170702.66	131806.105	165440.3376	160138.9255	46667.27576	0	208616.3657	317579.0456	635380.306	49081.33913	237339.8058	106801.2512	330458.5536	209552.8964	1308831.852	53889.30815	453125.9945	178850.5755	533623.2356	82049.93086	331460.8602	148656.8639	64502.88351
[M+Na-H] 21 7.578413 251.1376008	98066	251.1376008	7.578413415	[M+Na-H] 21.9825 m/z adduct of 229.1554 m/z	0	0	0	0	0	0	0	0	0	2677.635397	19495.38719	20291.36281	214259.1155	29550.96307	119436.7512	25813.24596	124972.1638	0	91881.47609	110785.0339	90142.58498	40280.90375	246137.49	441728.9899	1163345.136	76411.89691	225549.4895	22247.21609	185696.0796	560615.3229	344593.0899	102242.9531	822075.1633	623142.9201	163905.545
[M+Na-H] 21 8.074725 251.1376968	41174	251.1376968	8.07472561	[M+Na-H] 21.9825 m/z adduct of 229.1554 m/z	0	0	0	0	0	0	0	0	0	132152.515	499252.5392	741722.5812	620265.8651	868295.3408	1312786.458	791645.8352	729875.2358	0	995975.8031	856989.6356	689130.1203	1161365.676	867732.0337	786675.0663	846903.9603	1143073	751414.2771	1385165.606	775216.9462	691655.6062	733084.4198	925140.8508	661909.2894	920290.1912	1132102.063
[M+Na-H] 21 8.239830 251.1374857	35930	251.1374858	8.23983062	[M+Na-H] 21.9825 m/z adduct of 229.1554 m/z	0	0	0	0	0	0	1757.708701	1672.791572	0	5226711.974	1.41E+07	1.71E+07	1.59E+07	2.10E+07	2.59E+07	1.87E+07	1.44E+07	0	2.34E+07	2.13E+07	1.92E+07	2.62E+07	1.26E+07	1.21E+07	9018984.185	1.96E+07	1.24E+07	2.39E+07	2.05E+07	1.03E+07	7911973.13	1.00E+07	1.19E+07	7107728.364	2.10E+07
[M+Na-H] 21 10.17662 251.1456832	115730	251.1456833	10.17662083	[M+Na-H] 21.9825 m/z adduct of 229.1637 m/z	0	0	0	0	0	0	0	0	0	0	66362.76564	0	0	0	0	53025.58775	77970.76485	0	38683.74026	0	11750.76965	0	190165.7919	84182.28989	238318.5859	0	189384.3626	0	45711.52432	168473.7491	136481.8575	113765.2526	209710.7136	234978.8238	75949.23154
[M+Na-H] 21 10.12283 251.1455656	142294	251.1455657	10.12283467	[M+Na-H] 21.9825 m/z adduct of 229.1637 m/z;[M+Na-H] 21.9825 m/z adduct of 229.1636 m/z	0	0	0	0	0	0	0	0	0	0	25873.85011	0	0	0	0	0	17983.80531	0	0	0	5011.268461	0	21209.17719	6644.112956	20787.55035	0	3341.317821	0	0	25264.2555	70860.63558	7686.551174	13454.02197	32042.51944	24293.07368
[M+Na-H] 21 9.681379 251.1458172	47044	251.1458172	9.681379845	[M+Na-H] 21.9825 m/z adduct of 229.1638 m/z	0	0	0	0	0	0	0	2470.602383	7692.171022	513160.3413	739190.2516	655907.7743	582769.6724	630108.8474	728445.7833	603428.0888	558008.4761	0	727348.4174	527510.5652	610037.9411	50717.08428	510423.2233	823149.6596	899139.3517	599006.2508	867853.5774	705174.5017	587611.4368	813782.2237	891479.5979	894834.6842	1001018.406	1022051.115	865487.6473
[M+Na-H] 21 9.346385 251.1457067	102203	251.1457067	9.346385897	[M+Na-H] 21.9825 m/z adduct of 229.1639 m/z	0	0	0	0	0	0	0	0	0	0	25355.09048	5005.129102	8426.778447	3177.970598	8144.427896	89343.86611	369034.8289	0	69499.73871	1760.367955	27626.75664	2620.133345	319570.2913	374576.0961	274372.5953	2635.697224	217477.2834	4772.184701	33103.17308	296524.7966	291649.7466	301404.6841	124679.2672	364270.8322	100000.5352
[M+Na-H] 21 9.749656 251.1461406	117386	251.1461407	9.74965614	[M+Na-H] 21.9825 m/z adduct of 229.1640 m/z	0	0	0	0	0	0	0	0	0	0	22684.2412	48946.77558	11814.82318	24719.96392	6222.770723	47949.73595	399677.1004	0	129642.1069	67240.90482	11185.90934	11451.07919	402332.0172	418402.0597	14362.70499	3474.313723	0	27123.71794	131364.4371	302463.1704	387875.845	271350.4419	361441.6984	42743.34639	118597.4186
[M+Na-H] 21 9.274651 251.1460009	95808	251.1460009	9.27465119	[M+Na-H] 21.9825 m/z adduct of 229.1641 m/z	0	0	0	0	0	0	0	0	2092.104495	8137.959023	55500.63817	11814.10039	25737.77953	69800.81655	35879.16382	59753.86186	79060.66353	0	41543.39775	34795.94798	28670.0692	72401.63496	94270.98518	108753.2063	107027.3491	32443.33669	21825.40966	36358.3367	35840.92418	64711.15464	51762.091	95991.31929	70855.33073	22055.1241	60002.26373
[M+Na-H] 21 7.169103 251.1478716	236899	251.1478717	7.169103125	[M+Na-H] 21.9825 m/z adduct of 229.1649 m/z	0	0	0	0	0	0	0	0	0	0	4455.846281	0	37696.70326	0	5859.259977	10509.93634	0	0	0	1645.350516	14440.54421	0	3881.313934	0	2665.80184	0	185037.9573	2192.758198	0	0	18999.23367	2771.638805	29591.77712	0	20148.14532
[M+Na-H] 21 7.528869 251.1746639	236494	251.1746639	7.528869608	[M+Na-H] 21.9825 m/z adduct of 229.1918 m/z	0	0	0	0	0	0	0	0	0	0	2745.8754	0	41493.3999	3201.085745	2409.789223	6375.18593	3161.592211	0	3172.846349	11574.01301	11977.57902	4596.399746	4630.981683	2955.753776	22747.45591	7524.272348	172911.8275	0	7667.125082	4619.939124	8544.921997	17382.76046	13785.61635	7660.460178	4867.341748
[M+Na-H] 21 7.615563 251.1742887	43396	251.1742888	7.615563158	[M+Na-H] 21.9825 m/z adduct of 229.1918 m/z	0	0	0	0	0	0	0	0	0	3528.289125	79593.97533	5780.635005	104110.468	8113.797973	24671.92491	70923.66161	7159.619672	0	6991.444496	7933.747951	25539.1433	7325.807077	8356.376211	10011.0265	37641.55874	5203.419434	186114.1343	12865.71256	7713.684123	59294.77602	50476.06344	15110.08891	21449.86206	53292.44659	9446.85498
[M+Na-H] 21 8.403937 251.1741978	39867	251.1741978	8.403937398	[M+Na-H] 21.9825 m/z adduct of 229.1918 m/z	0	0	0	0	0	0	0	0	0	158404.4305	390454.0413	497993.0779	367517.2407	601020.2222	742560.0965	428949.4095	84954.9407	0	584246.7648	626302.0033	368177.4991	728630.3425	136268.6284	197680.602	115473.0541	583645.424	205509.4891	735484.6667	329130.3804	164865.8138	120118.495	141485.4393	214318.7884	158640.3927	368050.1095
[M+Na-H] 21 9.454334 251.1741682	38658	251.1741682	9.454334074	[M+Na-H] 21.9825 m/z adduct of 229.1918 m/z	0	0	0	0	0	1484.790228	37442.76014	6823.358631	32289.85586	987986.2682	993306.1157	1840707.746	1544389.415	1602774.936	1547477.11	967437.0875	21434.20217	0	1017490.868	1474001.494	710195.7716	1675770.832	872474.0847	1032846.124	1002789.716	1608738.457	835348.3788	1809026.464	727000.4673	777160.9413	724883.9654	1087736.3	1097737.492	1020921.484	1208393.668
[M+Na-H] 21 7.717454 251.1737330	49721	251.173733	7.717454167	[M+Na-H] 21.9825 m/z adduct of 229.1919 m/z;[M+Na-H] 21.9825 m/z adduct of 229.1920 m/z	0	0	0	0	0	0	0	0	0	1990.048696	41571.55262	155636.7181	95709.28279	30358.73941	53010.52565	87408.9543	32450.65	0	61679.08829	60277.12224	75991.69738	44963.29259	52194.96937	203600.5765	5895.682617	181142.7567	18171.43483	39388.78393	34805.85209	339872.6259	13263.63555	26785.65823	43005.82967	168390.7067	82047.1381
[M+Na-H] 21 8.540090 251.1737898	36722	251.1737899	8.54009065	[M+Na-H] 21.9825 m/z adduct of 229.1920 m/z	0	0	0	0	0	0	0	0	0	18542.52164	0	1.30E+07	0	0	410866.4817	0	665350.6678	0	96279.44421	737488.873	2083491.431	156604.1721	485737.8731	680322.9015	246635.7035	187652.4596	55246.43358	2883664.848	71174.74709	0	592526.6816	117040.3608	2425545.559	80600.88067	390322.12
[M+Na-H] 21 9.229789 251.1740596	104597	251.1740597	9.229789431	[M+Na-H] 21.9825 m/z adduct of 229.1921 m/z;[M+Na-H] 21.9825 m/z adduct of 229.1920 m/z	0	0	0	0	0	0	0	0	0	6081.853465	15965.91196	35717.74983	45329.70425	25450.23737	9486.700016	17998.40846	24024.15595	0	46502.94212	34852.68481	8592.57382	8416.063652	47423.91917	38251.38308	41020.512	65074.71526	62608.65461	11425.14805	73449.48143	86591.49622	27821.83701	52510.25272	65428.48233	22825.17738	9570.719243
[M+Na-H] 21 11.18427 251.1821235	39576	251.1821236	11.1842781	[M+Na-H] 21.9825 m/z adduct of 229.2000 m/z	2013.455965	1873.92337	1195.238582	1806.188094	1671.530852	3213.171668	2059.098563	2465.22573	8838.610891	269531.5631	475600.3314	771744.5242	583241.3777	670119.2331	755617.5499	496806.1991	203778.9126	116983.2395	414021.3993	638322.505	472675.0561	786573.7709	162963.4594	248551.2338	137654.6767	686014.2439	248329.2162	732756.0599	369331.7298	217565.5062	186314.3425	166152.3672	236671.6548	176332.5808	442286.2478
[M+Na-H] 21 0.721275 251.9888280	249826	251.988828	0.721275	[M+Na-H] 21.9825 m/z adduct of 230.0070 m/z	0	0	0	0	0	0	0	0	0	0	0	0	0	0	0	0	0	0	0	0	0	0	5884.784502	0	0	0	0	0	0	0	0	459051.0885	0	0	0
[M+Na-H] 21 8.842060 252.0742000	290652	252.0742	8.842060256	[M+Na-H] 21.9825 m/z adduct of 230.0926 m/z	0	0	0	0	0	0	0	0	0	0	0	0	0	5215.259878	4340.179969	0	5482.454275	0	22147.55629	5068.51519	0	6610.137023	0	7304.978545	9655.370494	2834.571299	0	2542.907507	5581.715664	0	0	4438.237461	5068.0695	0	33675.17053
[M+Na-H] 21 8.233472 252.0851124	111591	252.0851124	8.2334725	[M+Na-H] 21.9825 m/z adduct of 230.1030 m/z	0	0	0	0	0	0	0	0	0	22987.83218	58790.06534	187818.1601	305433.2177	213573.1867	233697.1334	158913.1503	29847.21023	0	135830.2308	214173.1213	198167.7956	281167.2942	70831.56776	43613.9973	67602.98054	222071.3726	88229.54394	205267.4747	129403.1828	21313.50604	34309.56066	53167.46872	22187.68603	26428.82242	215187.5258
[M+Na-H] 21 1.467157 252.0848866	253339	252.0848867	1.467157407	[M+Na-H] 21.9825 m/z adduct of 230.1031 m/z	0	0	1966.008738	0	0	2303.893236	0	0	0	0	0	0	0	0	0	12817.99883	0	0	3178.093031	0	0	0	0	0	0	0	0	0	0	2931.540708	0	107396.8058	0	3174.670894	21151.87132
[M+Na-H] 21 1.626539 252.0967398	133025	252.0967398	1.626539855	[M+Na-H] 21.9825 m/z adduct of 230.1143 m/z	0	0	0	0	0	0	0	0	0	0	4921.147581	1649.589148	18338.37981	3631.552531	2181.80311	3078.990965	27982.96447	0	8621.421061	15136.33283	33310.00003	0	27551.12889	0	90073.97579	0	75410.94745	0	33641.86042	11260.07802	40137.74674	374097.6392	19091.94017	48059.49128	14886.72014
[M+Na-H] 21 8.309067 252.1101704	88646	252.1101704	8.309067284	[M+Na-H] 21.9825 m/z adduct of 230.1288 m/z	0	0	0	0	0	0	0	0	0	0	0	0	0	0	3570.644987	7739.160947	97666.58249	0	5887.913501	0	0	0	162356.1794	19719.74932	0	0	157886.4977	0	3377.141985	13158.16708	37730.44629	0	155557.3307	0	66631.75016
[M+Na-H] 21 8.786285 252.1213737	92451	252.1213737	8.786285772	[M+Na-H] 21.9825 m/z adduct of 230.1391 m/z	0	0	0	0	0	0	0	0	0	13148.41353	17672.03821	47283.70498	53213.423	116231.4264	191860.6664	222360.7626	755711.7421	0	66195.15232	85820.62434	114925.8746	136628.6543	673572.2124	908944.5017	16114.5408	68744.20688	658368.7508	77836.28805	248334.5333	847278.1055	739800.5003	1092083.465	634215.2894	1066720.343	346711.9305
[M+Na-H] 21 8.731298 252.1212866	238316	252.1212867	8.731298374	[M+Na-H] 21.9825 m/z adduct of 230.1391 m/z;[M+Na-H] 21.9825 m/z adduct of 230.1394 m/z	0	0	0	0	0	0	0	0	0	2336.843065	10131.48356	5221.090039	16578.66353	9175.482063	23428.8442	30441.72835	13401.89675	0	32133.34963	25358.03396	31452.4906	62157.08102	43994.4657	27530.20864	74145.1833	9637.803246	18690.14037	13181.86688	5558.089951	141826.6898	21711.53782	57345.42591	12773.71912	52326.84818	11878.57145
[M+Na-H] 21 8.603604 252.1212756	85926	252.1212757	8.603604412	[M+Na-H] 21.9825 m/z adduct of 230.1393 m/z	0	0	0	0	0	0	0	0	0	0	0	0	0	18746.25687	16594.82998	6641.600109	584309.0473	0	21847.86707	19847.00403	6592.970166	12231.87324	725644.9101	983581.6603	1269716.146	0	620531.6322	16141.86502	9957.182617	1052231.14	950604.6283	1562240.977	933011.8909	1726968.126	191849.2212
[M+Na-H] 21 8.617633 252.1226116	153644	252.1226116	8.617633333	[M+Na-H] 21.9825 m/z adduct of 230.1393 m/z	0	0	0	0	0	0	0	0	0	0	23630.23857	7549.571025	5945.762244	18746.25687	0	6641.600109	101535.4962	0	6892.91475	18692.98623	15106.28223	19634.24553	88427.91875	18338.1627	22607.68486	8376.974719	58640.61361	9384.63133	6521.401941	35275.70847	50562.30202	105131.3555	117256.8391	24592.76921	56243.26542
[M+Na-H] 21 9.241282 252.1219401	87091	252.1219401	9.241282114	[M+Na-H] 21.9825 m/z adduct of 230.1394 m/z	0	0	0	0	0	0	0	0	0	10096.14191	38663.65921	34976.46301	50900.33743	32036.39643	94150.2076	48171.72954	548067.1149	0	85699.93228	12146.3926	12261.04684	102119.7796	563685.5649	18679.42662	607576.6951	51027.91021	455627.8467	20000.88481	252084.1076	14495.80696	320954.5097	51734.43673	434024.0231	440493.9858	528153.7991
[M+Na-H] 21 8.941863 252.1214445	38006	252.1214445	8.941863008	[M+Na-H] 21.9825 m/z adduct of 230.1395 m/z	0	0	0	0	0	0	0	0	0	223375.1779	792805.6762	1159510.623	834571.1611	1253576.214	1719892.407	1540116.543	3033333.442	0	2518132.147	1262796.141	1370528.512	1923791.553	3783099.557	4609106.162	6025796.915	1377940.134	4012243.716	1843850.93	1801274.286	3672071.63	3197295.517	16356.97961	4149873.11	4677446.873	3520863.842
[M+Na-H] 21 10.17966 252.1214924	37446	252.1214925	10.17966627	[M+Na-H] 21.9825 m/z adduct of 230.1395 m/z	0	0	1038.005316	0	0	0	0	0	0	927828.4014	1108863.097	1576809.702	1507807.806	1692380.169	2219086.962	1199720.497	388976.2918	0	1597075.737	1949293.377	1201815.3	2493989.374	403664.6819	486899.2236	483675.8567	1640358.784	527000.7462	1965627.513	1017428.738	464113.0852	330428.915	494412.4842	439670.6962	444569.8658	1365992.763
[M+Na-H] 21 7.749130 252.1214099	42665	252.1214099	7.749130556	[M+Na-H] 21.9825 m/z adduct of 230.1396 m/z	0	0	0	0	0	0	0	0	2667.74955	49182.57672	268520.6258	382998.3671	391156.8185	467032.7498	689816.0561	358186.9379	663186.9542	0	560485.7263	525383.3888	485871.0143	653997.2395	32065.97029	982566.7707	1091288.528	482619.329	905111.7293	680961.3267	521558.094	857952.227	689003.4631	1102100.621	920987.3989	1224575.945	866816.3378
[M+Na-H] 21 8.047861 252.1219545	206256	252.1219545	8.047861508	[M+Na-H] 21.9825 m/z adduct of 230.1396 m/z	0	0	0	0	0	0	0	0	6351.274509	4771.120118	57798.7917	68288.33035	62515.62436	61951.47995	125635.8181	89439.84583	79137.91323	0	24997.98268	89459.10229	37424.43287	79439.47119	62031.93149	148859.8989	311462.4653	73735.31635	315832.3806	78019.23863	38545.27625	106341.7618	87991.74349	188595.0831	190749.3852	128645.9896	232595.8539
[M+Na-H] 21 8.187097 252.1214439	36184	252.1214439	8.187097561	[M+Na-H] 21.9825 m/z adduct of 230.1396 m/z	0	0	0	0	0	0	0	0	0	5442324.688	1.51E+07	2.25E+07	2.05E+07	2.51E+07	3.75E+07	1.90E+07	2.07E+07	0	2.99E+07	2.65E+07	2.39E+07	3.77E+07	3.70E+07	3.55E+07	2.57E+07	2.73E+07	1.61E+07	3.58E+07	2.59E+07	2.19E+07	2.88E+07	4.08E+07	3.43E+07	4.03E+07	4.23E+07
[M+Na-H] 21 9.132767 252.1215671	41103	252.1215672	9.13276748	[M+Na-H] 21.9825 m/z adduct of 230.1396 m/z;[M+Na-H] 21.9825 m/z adduct of 230.1390 m/z	0	0	0	0	0	0	0	0	0	114155.4662	248582.9904	503464.3573	528680.7128	504497.6148	656437.9818	304882.9902	33370.99082	0	408469.5225	559073.5618	392155.2617	782173.7229	36332.50544	25423.35549	25939.77092	557351.8068	26834.36718	504208.376	242013.2423	27802.4255	27072.43692	59653.07063	14634.11553	14612.5988	406422.8699
[M+Na-H] 21 7.807982 252.1211415	199343	252.1211416	7.807982083	[M+Na-H] 21.9825 m/z adduct of 230.1396 m/z;[M+Na-H] 21.9825 m/z adduct of 230.1393 m/z	0	0	0	0	0	0	0	0	0	0	5342.066279	14911.05204	7511.710226	12846.03718	15537.41345	5569.665121	15279.90614	0	20451.01646	12444.70954	5112.619751	10508.33654	11977.29111	8348.010645	14934.86419	6553.397754	26725.8307	25486.4729	20413.66945	23978.52398	25257.80614	12144.71923	39834.98152	18924.96514	7022.553711
[M+Na-H] 21 7.940361 252.1215790	99538	252.121579	7.940361508	[M+Na-H] 21.9825 m/z adduct of 230.1396 m/z;[M+Na-H] 21.9825 m/z adduct of 230.1395 m/z	0	0	0	0	0	0	0	0	5475.957726	5632.409956	56625.48804	76477.90508	36572.93216	84876.87209	199588.2907	14102.32497	86784.02297	0	16602.08825	139822.5227	77427.44846	262351.4031	63121.89283	214514.5967	371985.5526	157414.4626	328013.0633	205168.1647	128716.1908	224364.4373	17740.81479	55964.5159	53171.17861	370126.9101	305642.1544
[M+Na-H] 21 9.436671 252.1232432	254478	252.1232433	9.436671905	[M+Na-H] 21.9825 m/z adduct of 230.1396 m/z;[M+Na-H] 21.9825 m/z adduct of 230.1397 m/z	0	0	0	0	0	0	0	0	0	4590.644625	30382.5737	30962.37659	7746.124088	22004.33249	26355.37932	14997.92006	14090.1628	0	47798.39547	19114.16087	49113.8106	38756.42257	18611.89418	16476.52643	16815.56661	28345.29893	12655.82363	23408.25961	33250.69793	13403.79289	9116.222109	0	20901.95424	13418.25332	40954.87209
[M+Na-H] 21 9.462856 252.1218248	39989	252.1218248	9.462856439	[M+Na-H] 21.9825 m/z adduct of 230.1396 m/z;[M+Na-H] 21.9825 m/z adduct of 230.1397 m/z	0	1349.992079	0	0	0	0	0	1723.431572	2150.941909	241267.9137	426111.6384	916836.5196	876845.0327	664497.4638	764474.5344	459292.2976	247708.5059	0	488309.8798	735851.8044	595099.3071	878704.1764	271942.2975	315144.3128	265239.8873	969826.9917	272494.7866	665060.8402	485921.4455	244558.767	215238.7619	355143.1452	246881.169	267756.3295	732560.3597
[M+Na-H] 21 8.424128 252.1213916	78062	252.1213916	8.424128968	[M+Na-H] 21.9825 m/z adduct of 230.1397 m/z	0	0	0	0	0	0	0	0	2304.694111	680832.2551	2821626.496	4694479.071	6427594.948	5386874.782	9315358.01	4992985.709	6993046.799	0	6716986.931	6343595.976	6759385.834	9497176.827	1.00E+07	9862038.781	1.13E+07	6068696.967	3.72E+07	7942644.392	5957284.321	9380420.814	7524907.491	1.22E+07	1.03E+07	1.22E+07	1.11E+07
[M+Na-H] 21 9.361252 252.1216942	270550	252.1216942	9.361252846	[M+Na-H] 21.9825 m/z adduct of 230.1397 m/z	0	0	0	0	0	0	0	0	0	2779.201302	4016.026225	6140.266223	4256.927219	9976.200948	8365.151531	8515.853726	16856.38445	0	20281.77588	7317.4531	7166.015039	37985.556	33156.93465	8511.224231	25923.06666	8235.337263	13041.64919	9777.605674	11469.46358	30281.8739	15703.31623	25258.67571	21387.81987	13653.17537	30615.69974
[M+Na-H] 21 7.465027 252.1214440	242205	252.121444	7.465027642	[M+Na-H] 21.9825 m/z adduct of 230.1398 m/z	0	0	0	0	0	0	0	0	0	6973.42164	49663.06131	32655.56074	45097.13379	38979.73399	91364.28464	136036.1942	65004.83263	0	79000.33735	54716.69212	83271.24721	74593.34923	31615.66603	98279.64083	69166.00524	35729.73302	87583.71692	28529.40511	96848.95057	63061.21043	62670.66421	84540.33802	136288.0641	63396.87603	18636.50271
[M+Na-H] 21 7.525695 252.1215551	89591	252.1215552	7.525695238	[M+Na-H] 21.9825 m/z adduct of 230.1398 m/z	0	0	0	0	0	0	0	0	1853.412212	6384.585707	76874.6054	108684.7946	123863.084	187328.8785	395028.7413	212619.0734	453540.2183	0	311812.0942	262855.8097	222273.7949	318978.2183	919765.4481	1279638.091	796942.927	222891.8693	795245.332	328155.1304	412615.6356	754621.3565	676119.0591	1229141.925	840413.941	1210689.753	570569.6403
[M+Na-H] 21 12.35270 252.1218377	198856	252.1218377	12.35270115	[M+Na-H] 21.9825 m/z adduct of 230.1399 m/z	0	0	0	0	0	0	0	0	0	0	0	0	0	1574.659841	2191.90609	2309.895627	4579.803703	0	4173.497177	0	0	0	5706.078863	6649.364459	4173.244501	0	6435.1235	0	3043.661508	12960.2386	10889.86989	5882.485021	16792.27196	14689.43125	4315.431601
[M+Na-H] 21 9.813592 252.1222846	92003	252.1222846	9.8135925	[M+Na-H] 21.9825 m/z adduct of 230.1400 m/z;[M+Na-H] 21.9825 m/z adduct of 230.1394 m/z	0	0	0	0	0	0	0	0	0	2706.898462	4586.698318	2740.329111	3398.267053	7550.950164	7539.318158	12830.47491	41114.83721	0	16655.11408	6644.753013	5344.631992	11822.90505	18297.98147	14719.77908	28486.97335	0	12697.43146	5556.999209	43802.60294	3314.700006	4456.786508	6476.864598	8260.45293	6780.523531	215969.2388
[M+Na-H] 21 7.364238 252.1218045	93769	252.1218046	7.364238618	[M+Na-H] 21.9825 m/z adduct of 230.1401 m/z	0	0	0	0	0	0	0	0	0	1829.148104	5597.634297	3980.212526	10074.50524	16761.65119	23789.42032	36929.87824	37823.96112	0	22983.06104	11937.25705	6090.003879	6283.513317	142812.6493	141754.4352	248706.7194	12334.2142	68843.52388	11673.04696	6063.599043	178165.3271	281103.8791	31337.71004	18730.54998	189989.3825	111216.7654
[M+Na-H] 21 12.09248 252.1235737	266886	252.1235738	12.09248631	[M+Na-H] 21.9825 m/z adduct of 230.1401 m/z	0	0	0	0	0	0	0	0	0	0	1613.518688	0	2079.693453	0	0	2662.219307	7531.146902	0	0	3342.285149	2449.794067	0	4311.011004	11436.90384	38370.54602	2202.571736	9147.276564	0	0	11713.56991	8270.663652	7248.633457	7300.790807	10542.15261	7596.484618
[M+Na-H] 21 11.37018 252.1322055	188679	252.1322055	11.37018889	[M+Na-H] 21.9825 m/z adduct of 230.1491 m/z	0	0	0	0	0	0	0	0	0	0	0	0	0	0	0	0	0	40638.26339	0	0	0	0	0	0	0	0	0	2404.586745	0	0	0	0	0	0	0
[M+Na-H] 21 8.383505 252.1328948	38103	252.1328949	8.383505952	[M+Na-H] 21.9825 m/z adduct of 230.1506 m/z	0	0	0	0	0	0	0	0	3111.501013	164492.7818	712916.8408	541572.4282	878828.822	701086.5367	497780.6248	618574.4336	194705.4052	0	449604.464	622589.0308	707909.3581	944859.3927	230855.2558	165802.0627	113118.5589	1340371.807	311246.2758	681141.1677	742242.339	371628.1029	256364.3553	172826.5339	142437.1588	166988.0396	620940.5219
[M+Na-H] 21 9.212125 252.1416568	215865	252.1416569	9.212125	[M+Na-H] 21.9825 m/z adduct of 230.1581 m/z	0	0	0	0	0	0	0	0	0	8670.501187	3400.713867	7743.123281	0	0	0	8170.035672	7603.590303	0	16221.7438	0	7501.520066	17054.93063	16147.4437	3538.11324	9445.509227	6057.614112	7982.93608	5770.928518	4294.303816	7285.407727	10741.61282	3461.812696	8041.097664	3009.245752	7188.820541
[M+Na-H] 21 7.743359 252.1410244	95469	252.1410245	7.74335935	[M+Na-H] 21.9825 m/z adduct of 230.1585 m/z	0	0	0	0	0	0	0	0	0	5897.082424	56462.61706	101096.8953	65691.07334	244883.9943	182410.4048	46073.96532	72365.0356	0	28377.25031	243358.0607	96128.63987	174473.5756	99111.58508	148238.066	139297.905	31172.71974	22505.85719	171254.6404	110038.0357	134179.6615	20371.63724	111888.6604	95675.05457	148615.8567	105330.9838
[M+Na-H] 21 8.243482 252.1416937	274336	252.1416937	8.2434825	[M+Na-H] 21.9825 m/z adduct of 230.1586 m/z	0	0	0	0	0	0	0	1587.390206	0	540000.7651	1554968.562	999546.0819	1657021.267	818607.0982	1663077.581	2006974.595	70019.45737	0	228270.6922	976863.7794	1871203.745	511481.5589	113755.9118	106259.7513	70988.7145	972501.4075	95403.85748	2502518.297	2191270.589	78040.91503	87807.35969	99118.83098	575500.609	15685.96913	851898.8521
[M+Na-H] 21 9.780697 252.1585048	38778	252.1585048	9.780697917	[M+Na-H] 21.9825 m/z adduct of 230.1757 m/z	0	0	0	0	0	0	0	0	0	155814.2145	13683.81594	948576.4924	1330350.425	185947.5113	1100342.623	11803.13152	82885.33069	0	0	1136445.461	1169499.751	1460524.281	0	0	0	343481.399	0	385891.5056	110115.0686	17937.80868	0	0	259935.4271	0	37060.17132
[M+Na-H] 21 11.16092 252.1590678	101944	252.1590678	11.16092872	[M+Na-H] 21.9825 m/z adduct of 230.1757 m/z	0	1386.425986	0	1912.754895	0	0	2567.39066	4681.603617	4449.992895	10732.37372	111232.596	67977.54326	47715.73389	34645.57794	105572.4608	88289.37203	1422109.043	2095.602469	17443.27091	122187.2656	86864.5666	131732.2197	1497425.649	1861583.383	74310.69321	16534.55062	16207.35694	75609.09807	28333.5419	1478052.884	1264114.171	1337833.411	1679003.666	6204606.742	0
[M+Na-H] 21 11.42747 252.1588912	48350	252.1588912	11.42747971	[M+Na-H] 21.9825 m/z adduct of 230.1757 m/z	1680.896036	0	0	0	1300.813782	1325.24974	0	2624.739522	12227.53307	33344.35719	89152.34906	179204.0141	159441.7158	200734.7181	122044.7177	35421.82716	375268.7011	2645.001844	48335.38845	185107.4735	68220.11685	162847.8916	17696.51813	0	98729.46956	172310.5807	627728.5225	141815.4118	271513.6718	801887.1556	208424.3343	178703.4631	382412.5093	400480.8084	564736.0947
[M+Na-H] 21 8.952801 252.1583247	93774	252.1583248	8.952801961	[M+Na-H] 21.9825 m/z adduct of 230.1758 m/z	3489.04419	10355.77844	3508.559673	8081.762644	7599.157965	2260.03564	9576.108837	6119.130683	16455.0989	8277.241479	10838.03066	32577.79578	52062.07882	43757.67378	54518.92578	133434.2866	439302.3388	2930.102256	31201.39478	24315.78881	50625.64211	7237.6396	173118.1916	95672.83005	30351.12351	78236.10257	193083.1488	23391.92201	42775.52384	259615.1441	116165.9724	209083.5897	222376.7963	209780.6038	196161.8936
[M+Na-H] 21 9.996865 252.1586531	39646	252.1586532	9.99686558	[M+Na-H] 21.9825 m/z adduct of 230.1758 m/z	1414.843054	0	0	0	0	0	4193.70226	3259.977773	2339.926816	204503.8279	567421.2263	653463.941	813105.0028	634291.2314	622446.5104	570298.44	44933.23541	2672.601248	469905.556	624041.1802	736794.7165	795968.3956	16462.16822	38145.14537	121698.5508	898076.7882	74166.3872	623151.7763	563428.747	101370.59	121120.8866	399515.3907	51343.12255	140051.8823	530346.6347
[M+Na-H] 21 10.28678 252.1594415	91701	252.1594416	10.28678546	[M+Na-H] 21.9825 m/z adduct of 230.1758 m/z	0	1909.778608	1157.444004	2014.325094	4794.021221	0	9364.370745	0	3426.097921	7098.025186	11098.00746	9791.925574	10293.01087	12471.70416	38771.41828	37260.42186	13631.3316	2278.21615	16053.74683	8489.249719	44838.19643	24040.15558	108866.7382	112689.693	77738.33755	11406.27059	135536.0491	30385.6452	95797.49278	104364.4028	106136.5341	131301.7356	154351.5053	147316.4372	74805.46723
[M+Na-H] 21 10.34083 252.1578322	19254	252.1578322	10.34083399	[M+Na-H] 21.9825 m/z adduct of 230.1758 m/z	132706.241	133101.6878	83492.4574	144429.6004	119329.3331	79283.71297	1442270.333	1432034.546	1843701.893	1.31E+07	3.98E+07	4.42E+07	4.05E+07	4.41E+07	4.27E+07	5.33E+07	2.98E+07	22821.95856	3.78E+07	4.22E+07	4.56E+07	4.84E+07	3.06E+07	2.77E+07	2.14E+07	4.52E+07	2.74E+07	4.55E+07	3.76E+07	3.32E+07	2.92E+07	2.17E+07	3.07E+07	2.45E+07	4.21E+07
[M+Na-H] 21 11.00730 252.1583435	41459	252.1583435	11.00730496	[M+Na-H] 21.9825 m/z adduct of 230.1758 m/z	0	0	1366.367599	0	0	1322.653212	4820.454116	2909.84332	12183.25227	142313.4048	742157.4353	943592.7284	765981.0759	821289.3741	750547.9719	676942.6927	295669.8499	3049.314001	542036.4472	820321.2199	613052.7958	1025702.964	25613.99525	167081.0426	13022.99403	978688.0352	62625.73865	884149.5304	642373.0021	251788.8277	51289.60351	502309.5507	11146.09151	40113.0259	338898.9738
[M+Na-H] 21 11.06075 252.1582168	120561	252.1582169	11.06075868	[M+Na-H] 21.9825 m/z adduct of 230.1758 m/z	0	1087.63401	1366.367599	0	0	1872.083595	2259.221712	2038.850512	2841.421779	32478.62112	244109.2767	475930.6591	287273.158	109654.358	116737.3489	180175.781	248828.7847	2424.261715	305360.1216	277559.1178	58329.42794	505878.8374	12671.314	167034.2632	21149.38298	529820.2545	242840.776	442481.395	264505.3404	100336.0975	126529.1649	239765.9872	125286.1709	207416.4397	165153.9994
[M+Na-H] 21 8.825709 252.1582473	38813	252.1582473	8.825709477	[M+Na-H] 21.9825 m/z adduct of 230.1759 m/z	4459.393043	3437.798759	7538.675475	20372.5105	5527.297034	10992.37328	13155.52989	37673.36488	17734.78817	122997.0818	839676.2058	1163117.492	842090.4725	642664.8809	1207997.751	1090227.811	1597817.115	4353.508793	1218641.119	653708.7145	932625.6145	750745.1308	2163179.34	1566956.047	0	943048.2476	1541352.692	892096.3278	924215.3848	1774536.839	1821235.223	0	1854793.122	2294596.522	1724814.873
[M+Na-H] 21 9.028077 252.1586386	92738	252.1586387	9.028077451	[M+Na-H] 21.9825 m/z adduct of 230.1759 m/z	2892.753555	3084.336841	3124.147489	4079.878905	2792.915886	2260.03564	7185.834723	6119.130683	5677.418605	12704.20712	29022.22206	73510.92081	72284.54094	65166.73903	84768.98558	100002.2019	79241.1635	5001.502326	79588.40382	30354.22964	21813.28766	119641.2778	91717.59582	496190.1589	35650.0779	37353.21476	225308.65	125237.9439	58634.33052	119774.6139	495111.7206	10328.23554	27871.28103	86844.90046	105163.7047
[M+Na-H] 21 9.274767 252.1588106	45030	252.1588106	9.27476732	[M+Na-H] 21.9825 m/z adduct of 230.1759 m/z	1323.264	1527.471094	1853.31354	2574.763414	3415.754946	1619.622598	5779.31288	8417.874656	7338.471009	46711.15187	220262.3475	158504.2737	117007.2902	138241.613	179149.2274	621485.3156	794887.4094	3279.967698	517999.8162	143314.5242	226302.6382	191825.4302	528665.0054	434765.3443	0	315584.3756	416416.6685	251784.7205	414506.2247	308424.4175	24874.10039	14514.58857	13732.65677	47399.4262	857653.3499
[M+Na-H] 21 9.472857 252.1584176	39473	252.1584177	9.472857092	[M+Na-H] 21.9825 m/z adduct of 230.1759 m/z	0	1602.492081	1907.027662	0	0	2581.52832	3650.803437	3235.188778	6726.811648	296354.1297	562147.4335	500591.0329	499564.5085	540045.5113	743055.1136	803618.5169	0	0	842236.0087	563228.289	475687.6198	828644.0933	1086058.085	45980.53363	1439418.467	569097.3923	26000.28608	702319.5841	718668.9749	0	1357225.494	1060765.039	1131243.08	1133245.574	18063.70449
[M+Na-H] 21 10.88821 252.1593014	90920	252.1593014	10.88821057	[M+Na-H] 21.9825 m/z adduct of 230.1759 m/z	0	0	0	0	0	0	0	0	5348.478812	3347.956289	3772.580646	3670.08252	8917.546398	5078.106854	5647.704688	9668.743301	63163.75347	0	11592.95331	10684.77305	8382.225844	9340.554556	17889.09473	17751.06282	16645.03217	18724.09226	28398.34356	5074.17402	4686.793452	41957.26898	19974.66962	63884.35156	16966.06185	100747.2201	59425.78856
[M+Na-H] 21 8.886876 252.1589501	198671	252.1589502	8.886876797	[M+Na-H] 21.9825 m/z adduct of 230.1759 m/z;[M+Na-H] 21.9825 m/z adduct of 230.1758 m/z	4533.460334	5350.466436	1654.778619	8081.762644	7014.238095	3867.897115	8270.013897	20985.699	18670.72433	9623.209293	82810.57067	132095.484	91836.68691	98834.61838	61520.38955	97056.5974	36013.371	2930.102256	41763.01908	167270.2694	19869.74555	60006.22444	17243.82179	19543.54603	18184.87619	94950.9942	32125.7523	31490.40752	131912.2316	25184.12371	62531.48292	30211.72318	44218.48012	19125.3858	201535.6285
[M+Na-H] 21 8.626552 252.1581175	49407	252.1581176	8.626552667	[M+Na-H] 21.9825 m/z adduct of 230.1761 m/z	1477.464116	4124.7622	1819.472402	2324.685183	1716.772689	1814.207069	28102.67183	12526.45161	58378.15224	14603.72667	33666.34203	94016.17211	32048.27666	122512.7268	108733.5851	102617.9779	9660.764067	0	193222.237	110545.8513	93730.85706	102317.3243	9120.736736	566600.262	13865.74054	22706.18791	490718.0247	141555.9808	70794.87435	306336.5323	36918.25538	607976.4497	21326.69795	643653.1899	176982.567
[M+Na-H] 21 6.912957 252.1695909	167390	252.1695909	6.912957778	[M+Na-H] 21.9825 m/z adduct of 230.1871 m/z	0	0	0	0	0	0	0	0	0	0	0	0	0	4959.464555	0	0	187799.6824	0	0	0	0	0	1961772.729	2409713.24	1346024.254	0	43424.37596	0	27445.04428	8229916.497	112978.2833	0	9347029.419	2296003.605	0
[M+Na-H] 21 9.453906 252.1773863	161640	252.1773863	9.453906746	[M+Na-H] 21.9825 m/z adduct of 230.1949 m/z	0	0	0	0	0	0	0	0	1813.758468	105069.6488	62234.65337	223811.3441	176741.651	156596.0768	100602.3385	44873.48529	44130.15045	0	61978.29621	146185.0896	47277.97518	184063.9465	14743.68204	56776.69168	81414.05568	186068.0259	44571.22572	107437.3686	19894.55665	29139.81787	15982.97414	104107.3998	33032.45777	19741.37124	96743.186
[M+Na-H] 21 8.521317 252.1772422	93645	252.1772422	8.521317241	[M+Na-H] 21.9825 m/z adduct of 230.1952 m/z	0	0	0	0	0	0	0	0	0	0	22478.82112	0	153592.1617	224089.452	0	28718.89537	9593.906809	0	0	0	84493.38746	0	0	10662.85582	44611.07888	4047.034168	0	144247.5934	19357.03011	5300.145894	11319.24295	0	106530.4508	186690.1281	0
[M+Na-H] 21 10.82845 252.1958932	93766	252.1958933	10.82845244	[M+Na-H] 21.9825 m/z adduct of 230.2122 m/z	0	0	0	0	0	0	0	0	0	18283.61916	44528.99644	95427.97164	20262.12544	136147.585	229846.4678	9995.211658	295011.9613	0	182179.0691	107076.5938	72178.99813	51611.64557	271942.4947	297278.924	386933.1976	38013.38073	50909.5717	136895.5588	137085.2802	281498.6781	257971.0615	336629.7186	324082.7083	327430.8638	283382.1419
[M+Na-H] 21 10.96547 252.1953315	41676	252.1953316	10.96547941	[M+Na-H] 21.9825 m/z adduct of 230.2122 m/z	3747.745577	5726.153054	11689.09083	9871.058958	10523.34564	4456.080439	21204.71091	21741.46988	60765.16324	219907.9703	443992.8343	749930.2434	543923.3571	623367.1697	72479.89755	38422.06633	698351.5909	1978.073885	664709.0311	576958.5742	416878.2106	877820.9027	853225.6717	877276.4193	937391.9679	602073.4225	1272974.216	728559.9745	549093.8661	199171.8919	715852.4995	944237.1691	940916.3112	925962.1431	857207.4454
[M+Na-H] 21 10.32075 252.1956818	248582	252.1956819	10.32075641	[M+Na-H] 21.9825 m/z adduct of 230.2124 m/z	0	0	0	0	0	0	0	0	0	0	2789.363586	0	0	0	3368.166271	4228.913391	8902.321008	0	0	0	0	4143.549178	50647.35319	25126.41762	65764.05802	0	22337.15466	8385.80723	0	21492.28774	18544.79587	17739.57042	22772.42695	44189.26361	11005.83053
[M+Na-H] 21 6.469491 252.6432706	238347	252.6432706	6.469491111	[M+Na-H] 21.9825 m/z adduct of 230.6609 m/z	0	0	0	0	0	0	0	0	0	0	1875.264281	0	11094.53716	0	1945.554102	4697.322437	0	0	0	1977.513979	9097.067266	0	2635.800449	2116.783833	15524.97616	0	32839.06482	0	2154.186116	0	5911.657685	0	9746.392179	2411.037009	0
[M+Na-H] 21 0.904733 252.9779193	92173	252.9779194	0.904733333	[M+Na-H] 21.9825 m/z adduct of 230.9959 m/z	0	0	0	0	0	0	0	0	0	0	0	0	0	0	0	0	0	0	0	0	0	0	0	0	0	0	0	0	0	0	0	0	0	0	0
[M+Na-H] 21 7.186203 253.0003700	289641	253.0003701	7.186203659	[M+Na-H] 21.9825 m/z adduct of 231.0184 m/z	0	0	0	0	0	0	0	0	0	13567.54371	13098.28688	44587.66781	9875.26023	56150.04196	64161.44754	25054.87672	14883.41074	0	57216.67416	36573.14504	9227.258633	15690.39192	10417.99299	17575.96305	10855.47543	37227.6298	11220.46097	31925.40421	37696.96928	8894.037525	3026.343909	12137.77396	9875.113549	37840.04959	66421.83829
[M+Na-H] 21 3.134038 253.0006687	113185	253.0006688	3.134038272	[M+Na-H] 21.9825 m/z adduct of 231.0185 m/z	0	0	0	0	0	0	0	0	0	41155.59029	35397.89283	36607.45959	36586.11972	47808.08794	51054.43959	130278.0637	20326.69782	0	28357.6706	25135.65371	95375.43396	42405.82205	20468.74849	9583.99841	49551.52838	187478.8862	33953.21552	257870.2737	21579.61966	36412.56414	20823.39384	0	9583.923555	12231.99642	127208.4345
[M+Na-H] 21 6.427370 253.0568574	273537	253.0568574	6.427370833	[M+Na-H] 21.9825 m/z adduct of 231.0748 m/z	0	0	0	0	0	0	0	0	0	0	0	0	0	0	0	0	1986.425195	0	0	0	0	0	0	0	0	0	0	0	0	0	0	0	0	0	0
[M+Na-H] 21 6.896587 253.0665315	47207	253.0665315	6.896587121	[M+Na-H] 21.9825 m/z adduct of 231.0847 m/z	0	0	0	0	0	0	6983.489695	10873.18099	52256.85777	59207.99235	272128.7087	378641.7325	726434.878	370120.2539	501285.6646	341769.0546	306761.7833	0	859038.0928	673569.783	491883.6861	568627.645	257671.1382	417351.8492	255854.3267	403674.1449	543363.8924	517606.1263	446199.6319	321066.5747	269747.332	490964.1987	379435.3163	264708.3765	564964.0349
[M+Na-H] 21 1.913163 253.0807315	250500	253.0807315	1.913163636	[M+Na-H] 21.9825 m/z adduct of 231.0983 m/z	0	0	0	0	0	0	0	0	0	0	10745.68334	0	24202.89025	0	3308.787193	4729.552012	1348.586376	0	1920.199871	2869.65688	18047.42098	1883.124742	16061.05865	0	69668.98988	0	10291.16977	2132.612607	12384.52716	12957.5619	24412.95627	11902.71456	22388.91449	2311.889339	4751.251313
[M+Na-H] 21 9.034544 253.1049594	40762	253.1049595	9.034544118	[M+Na-H] 21.9825 m/z adduct of 231.1236 m/z	7398.256435	3505.466924	3813.516155	2636.031786	2440.826227	5836.028647	4092.969777	5641.16746	4882.844502	146979.0628	224281.501	853628.7522	748850.0816	874891.9771	1145379.277	311788.1586	112824.3228	3170.828577	748974.2408	906952.06	625520.8582	18310.16405	257361.0472	129074.3205	11881.25867	988709.4839	199395.6979	1009002.415	348692.3302	221681.7767	71087.5801	303919.2557	125607.5057	15095.0309	791667.3117
[M+Na-H] 21 9.108323 253.1057535	110271	253.1057535	9.108323529	[M+Na-H] 21.9825 m/z adduct of 231.1236 m/z	1873.239551	2007.112438	3030.113747	3694.067835	2067.519004	1949.512598	4600.131839	5641.16746	3516.278937	90972.16927	141748.8614	371147.9103	321074.9435	342260.9089	519766.0427	63309.35015	46524.76431	3055.643921	281572.3122	406530.8962	225178.1412	386536.1468	65567.05465	50319.02657	34873.61602	281119.2272	28527.36229	349421.4968	151797.9472	50533.32822	30419.01669	23525.4801	30361.95159	59619.20327	295775.5414
[M+Na-H] 21 9.287698 253.1055802	38693	253.1055803	9.287698039	[M+Na-H] 21.9825 m/z adduct of 231.1237 m/z	1905.97645	3630.415543	2250.050757	2423.904055	1907.065698	1544.894984	3024.039472	3462.14018	3005.466748	111511.4196	408038.3479	886053.728	809387.0522	958156.3786	1230763.29	551190.5514	335502.9695	3076.086768	959117.0823	1065338.132	757367.8186	1226457.796	473684.1796	618247.4936	537414.1304	984628.7145	612702.462	1095230.224	645623.1872	455071.6671	311690.4297	663502.2355	507687.4541	663078.0574	882716.8864
[M+Na-H] 21 8.941466 253.1056888	209604	253.1056888	8.94146634	[M+Na-H] 21.9825 m/z adduct of 231.1238 m/z	2431.247096	2258.828013	1798.306181	3062.892773	3482.060719	2349.671152	14353.58981	15519.23315	12848.72446	4834.755345	28332.3415	66219.80319	53087.25979	40578.70008	88809.3544	33179.79857	14394.60537	2221.129383	35894.40983	31375.85039	64364.28655	80889.67893	26604.61121	15884.01283	13300.75512	37604.87915	17547.45964	25599.55236	67101.73273	7031.204556	12002.93823	6207.291187	20385.56478	20757.4283	68818.61921
[M+Na-H] 21 9.518194 253.1085963	260465	253.1085964	9.518194681	[M+Na-H] 21.9825 m/z adduct of 231.1252 m/z	1669.150111	3190.995619	1739.929607	1961.833461	1932.040059	1988.680173	2155.403447	1879.731517	5568.572649	9539.730459	6008.532354	13903.62935	15997.11845	16792.67584	17012.91785	7834.473604	0	0	6342.260171	21314.52534	8436.142998	17881.09613	6544.780431	4909.443868	0	12432.61066	6927.273754	7576.747787	17317.08771	9016.882273	2086.761883	7268.110107	0	7521.349938	18557.5993
[M+Na-H] 21 8.1488 253.1160779	201552	253.1160779	8.1488	[M+Na-H] 21.9825 m/z adduct of 231.1342 m/z	0	0	0	0	0	0	0	0	0	0	0	9274.971797	17873.03534	15386.73913	7654.246437	0	0	0	0	39153.8873	19257.65399	0	0	0	0	6573.496061	13757.22008	0	0	0	0	0	75493.85936	0	0
[M+Na-H] 21 7.936203 253.1164218	88221	253.1164219	7.936203659	[M+Na-H] 21.9825 m/z adduct of 231.1343 m/z	0	0	0	0	0	0	0	0	0	16234.87257	79740.98009	18727.18029	52361.08417	289903.1814	328046.0663	0	379003.5569	0	346092.908	17554.34168	145813.2589	306690.0811	619745.1155	383629.0011	635636.6922	209218.6162	169954.7981	444778.9722	120560.6619	355994.6417	11454.00437	414399.0572	511925.756	553044.5238	31326.52463
[M+Na-H] 21 7.795215 253.1167566	88108	253.1167566	7.795215041	[M+Na-H] 21.9825 m/z adduct of 231.1344 m/z	0	0	0	0	0	0	0	0	0	5166.649128	14865.59099	18809.18402	30917.17349	38128.6724	11884.15632	8876.223545	240237.5271	0	155117.3411	20750.35112	25037.01087	59868.55915	16840.52243	282973.4546	335657.368	20336.73747	198764.9156	107801.8704	113130.9925	233696.9058	161683.8659	28031.49832	138688.2683	159798.8303	17901.68405
[M+Na-H] 21 7.977890 253.1165182	42255	253.1165183	7.977890244	[M+Na-H] 21.9825 m/z adduct of 231.1344 m/z;[M+Na-H] 21.9825 m/z adduct of 231.1343 m/z	0	0	0	0	0	0	0	0	0	38306.73112	399030.8425	707013.3147	843517.1973	905147.8607	1254214.66	638872.5234	83136.39065	0	885103.263	996425.9923	758414.7524	1400616.819	286651.1389	180662.1104	210802.7941	1017692.366	396698.9509	1163388.616	735697.9425	31598.35217	172373.7449	11729.41511	21357.46161	92603.91897	1010483.945
[M+Na-H] 21 7.527297 253.1167530	155007	253.1167531	7.527297154	[M+Na-H] 21.9825 m/z adduct of 231.1345 m/z	0	0	0	0	0	0	0	0	0	3705.330867	13163.99547	30275.17675	19205.55762	26065.76823	95400.62895	15494.23579	23161.49898	0	23757.93244	96831.61372	50178.77265	123420.3459	20087.20281	24502.91093	85130.74293	42407.26073	15051.25659	41302.14157	9032.17725	26658.92479	9002.204602	21508.439	25604.41712	47114.45272	79695.08312
[M+Na-H] 21 8.372257 253.1161111	42540	253.1161112	8.372257083	[M+Na-H] 21.9825 m/z adduct of 231.1345 m/z	0	0	0	0	0	0	0	0	0	24759.88804	110645.0411	424682.3895	153077.3577	246012.1573	284563.2755	171781.7125	37945.44145	0	182853.5659	260355.9425	108483.6724	329774.0789	41796.00683	17994.41839	67101.81408	324304.1177	16921.78812	249119.1543	101160.7411	56748.4719	21906.26191	85306.27856	88220.45267	57213.07766	10746.96086
[M+Na-H] 21 9.242051 253.1170956	234987	253.1170957	9.242051724	[M+Na-H] 21.9825 m/z adduct of 231.1345 m/z	0	0	0	0	0	0	0	0	0	4858.323654	30543.25041	29515.14825	81338.88139	32345.71948	35146.16931	32164.45629	6618.482644	0	5608.034278	44032.09755	36495.55678	52123.25269	0	1423.986432	0	84878.22472	0	12557.76612	44718.69955	2977.999492	0	0	0	4017.572156	4886.623125
[M+Na-H] 21 0.899110 253.1168149	160136	253.1168149	0.899110417	[M+Na-H] 21.9825 m/z adduct of 231.1347 m/z	0	0	0	0	0	0	0	0	0	50197.94005	0	0	0	0	0	0	0	0	0	0	0	0	0	0	0	0	0	0	0	0	0	0	0	0	0
[M+Na-H] 21 7.140651 253.1168752	127039	253.1168752	7.140651626	[M+Na-H] 21.9825 m/z adduct of 231.1347 m/z	0	0	0	0	0	0	0	0	0	3438.697137	4563.896695	29812.4799	20559.86559	96491.76215	113550.1168	51295.99041	77972.57728	0	31385.43345	79035.35632	16531.6078	37052.64296	126480.7452	131537.8788	243948.8352	60085.90234	328928.6224	51957.6092	51085.73996	133456.5186	97666.60751	189133.894	208438.8119	267079.4459	120421.6099
[M+Na-H] 21 7.656588 253.1174381	233995	253.1174382	7.656588095	[M+Na-H] 21.9825 m/z adduct of 231.1347 m/z	0	0	0	0	0	0	0	0	0	0	6354.375817	4379.566928	6077.221652	13258.31018	7880.927345	5128.6285	0	0	4155.584766	7850.099004	7611.703682	5694.468176	0	0	16357.11623	88150.70513	0	6220.381463	8992.621688	5933.195864	4951.189685	7780.844531	6545.185715	5890.670516	9713.076238
[M+Na-H] 21 6.602973 253.1169407	216144	253.1169408	6.602973333	[M+Na-H] 21.9825 m/z adduct of 231.1348 m/z	0	0	0	0	0	0	0	0	0	0	3094.492713	6733.846301	9236.005019	8613.760617	27642.48009	6627.444836	20219.73881	0	37226.57362	20839.0549	8229.029476	13452.72296	57434.78195	28742.51474	88977.59055	6690.61144	141624.1648	27036.39027	8410.578322	78256.90673	21292.59724	106835.895	53061.10235	107476.3913	56459.91257
[M+Na-H] 21 8.599365 253.1243475	115162	253.1243475	8.599365432	[M+Na-H] 21.9825 m/z adduct of 231.1424 m/z	0	0	0	0	0	0	0	0	0	0	0	8569.826051	0	0	5545.066492	11550.40853	17640.6915	0	0	0	0	0	12653.87915	12678.67223	17896.96289	0	22653.43391	6041.118662	0	0	45290.49887	42784.40487	6745.137598	27314.07094	30990.48555
[M+Na-H] 21 8.514968 253.1242270	196292	253.1242271	8.51496875	[M+Na-H] 21.9825 m/z adduct of 231.1429 m/z	0	0	0	0	0	0	0	0	0	0	0	11049.89209	0	0	0	0	0	0	0	0	0	4973.186893	0	4567.809041	3165.752391	0	17802.19211	0	0	5183.824331	45290.49887	0	5167.605613	0	0
[M+Na-H] 21 8.183995 253.1252084	145027	253.1252085	8.183995935	[M+Na-H] 21.9825 m/z adduct of 231.1430 m/z	0	0	0	0	0	0	0	0	0	429803.3313	807370.296	1260387.17	458356.8934	28408.05368	18155.45166	855027.0584	1349806.409	0	1559282.93	18061.13225	1174843.538	22097.92122	1643418.878	1520523.674	1588777.784	1554793.864	1522934.764	2137447.305	1317171.232	1481992.394	1179565.418	1897399.932	82697.22022	1770970.005	2212575.548
[M+Na-H] 21 8.423361 253.1250432	40078	253.1250433	8.423361508	[M+Na-H] 21.9825 m/z adduct of 231.1430 m/z	1103.991347	0	0	0	0	0	0	0	0	58503.2604	278609.964	469165.1632	680609.2908	564979.8843	969324.1477	519618.8022	585848.4919	0	712891.1079	663552.9496	723713.6788	991588.7538	1081531.643	1038277.73	1160570.357	676868.3331	1307179.32	786288.7672	619984.2958	909281.8486	809797.2735	1399631.506	1130958.939	1400058.361	1197245.48
[M+Na-H] 21 8.152506 253.1251429	39690	253.1251429	8.152506504	[M+Na-H] 21.9825 m/z adduct of 231.1430 m/z;[M+Na-H] 21.9825 m/z adduct of 231.1432 m/z	0	0	0	0	0	0	0	0	0	157375.8315	471556.2051	579976.4168	367873.4657	611462.2702	989574.7083	855027.0584	1349806.409	0	1479236.106	530858.3317	550142.3031	1988122.494	1643418.878	1520523.674	1173342.034	685229.5477	888803.0198	885702.1921	750569.2201	1481992.394	1179565.418	1897399.932	776725.9434	1770970.005	2168119.678
[M+Na-H] 21 8.945870 253.1250529	205988	253.1250529	8.945870238	[M+Na-H] 21.9825 m/z adduct of 231.1431 m/z	0	0	0	0	0	0	0	0	1557.489189	1797.366221	35592.67801	30112.32081	22046.06346	56685.75875	100723.6526	72362.24182	200793.3882	0	151888.1975	58807.59544	81325.63164	61253.67395	373630.8437	453404.4912	474985.5002	54802.42126	385397.5337	82128.34941	96716.4012	342941.7896	105892.3255	433032.9527	261915.5793	441809.1194	144893.203
[M+Na-H] 21 7.737207 253.1253983	201127	253.1253983	7.737207407	[M+Na-H] 21.9825 m/z adduct of 231.1432 m/z	0	0	0	0	0	0	0	0	0	0	0	0	40993.18176	9435.896572	5601.70208	17617.26169	6678.066031	0	12614.76125	74166.15868	3228.621189	4415.337896	32480.08071	32025.46847	21109.70618	3354.556338	52127.66253	4851.351305	4599.224297	14254.999	17729.12328	26800.29421	12569.24441	10852.08394	7675.388417
[M+Na-H] 21 10.75883 253.1314723	278489	253.1314724	10.7588375	[M+Na-H] 21.9825 m/z adduct of 231.1497 m/z	0	0	0	0	0	0	0	0	0	0	0	1940.020188	2088.776578	0	1721.387944	0	0	0	0	0	0	0	0	0	0	2636.554789	0	0	0	0	0	0	0	0	0
[M+Na-H] 21 6.815938 253.1533436	222193	253.1533436	6.815938889	[M+Na-H] 21.9825 m/z adduct of 231.1710 m/z	0	0	0	0	0	0	0	0	0	0	2812.597348	0	73256.85801	0	0	8833.254117	2847.880572	0	0	2680.358732	41511.10605	0	20248.65299	61582.94762	39869.07494	0	119286.7056	0	0	59735.47333	113027.5419	32964.76318	223748.0678	51354.04394	20721.53563
[M+Na-H] 21 8.317116 253.1533294	41089	253.1533294	8.31711627	[M+Na-H] 21.9825 m/z adduct of 231.1710 m/z	1395.965764	0	0	0	0	0	0	0	0	48472.62121	250569.2728	368922.6135	341489.1369	360394.6454	462958.5596	323508.3512	271620.4118	0	373791.5005	364188.1123	341183.685	513123.7365	255534.3998	250140.0384	219660.4988	409689.7465	239681.0559	470383.5733	380237.7485	177678.841	193486.2835	214947.2818	227641.9524	211135.4285	426607.337
[M+Na-H] 21 11.64686 253.1530296	39272	253.1530297	11.64686016	[M+Na-H] 21.9825 m/z adduct of 231.1710 m/z	0	0	0	0	0	0	0	0	0	421816.2628	625740.2667	693842.0794	707864.2798	662319.405	684299.8188	618309.096	183721.8539	0	451236.6391	671823.1001	448260.2031	834170.5129	161793.6784	131989.6618	121641.909	695050.0396	151724.5785	670291.8016	386652.9737	173155.7917	154765.3546	100130.4543	123598.3199	118587.2074	427508.6666
[M+Na-H] 21 6.386080 253.1531812	151284	253.1531812	6.386080342	[M+Na-H] 21.9825 m/z adduct of 231.1711 m/z	0	0	0	0	0	0	0	0	0	0	3269.592369	28212.81124	13645.0489	146237.1274	34074.07075	27983.16969	6870.879424	0	271602.9193	345933.2404	16697.25712	51088.4601	169197.7403	1627120.971	12369.49544	272815.4295	48518.24724	35721.44489	34607.75479	326356.0412	967105.0782	1193932.471	1238500.985	567134.5775	55061.15075
[M+Na-H] 21 7.183043 253.1533504	44752	253.1533504	7.18304359	[M+Na-H] 21.9825 m/z adduct of 231.1711 m/z	0	0	0	0	0	0	0	0	0	2439.833121	84998.81237	48441.9645	725660.1354	69724.49801	48023.98706	142210.8286	3507.459383	0	82779.74009	141271.1742	503525.3813	67381.44838	100860.3626	5821.902601	426964.1122	43869.46686	292209.7374	56371.16327	565958.8175	28746.21481	400224.7098	572754.7655	255202.2463	4209.006531	105972.9751
[M+Na-H] 21 7.397428 253.1532585	132102	253.1532585	7.397428862	[M+Na-H] 21.9825 m/z adduct of 231.1711 m/z	0	0	0	0	0	0	0	0	0	2388.949692	44893.19729	50441.2759	558765.2518	27452.6838	37851.11568	30699.5977	16941.04409	0	61603.29867	95213.50288	17795.95088	147773.9823	225859.497	245149.8015	457049.9541	762415.1003	99632.45998	28176.91757	352984.0344	243319.3646	572438.172	386187.5567	16292.1188	114854.9635	197579.358
[M+Na-H] 21 7.684034 253.1532131	38283	253.1532132	7.684034109	[M+Na-H] 21.9825 m/z adduct of 231.1711 m/z;[M+Na-H] 21.9825 m/z adduct of 231.1710 m/z	0	0	0	0	0	0	63556.13322	69498.49103	0	89093.0249	784528.2153	804233.0646	1464337.815	930365.1172	606364.7817	902056.9165	582925.7021	0	686122.9328	1138957.597	1612859.514	891958.1939	38047.91011	102123.6251	1056234.44	4409884.641	49557.90162	718184.1501	2741814.542	784962.6983	1977352.07	2520201.962	1315709.801	606823.9951	2523037.836
[M+Na-H] 21 7.074717 253.1532530	101533	253.1532531	7.074717083	[M+Na-H] 21.9825 m/z adduct of 231.1712 m/z	0	0	0	0	0	0	0	0	0	0	9112.072311	37221.94137	84080.26172	126481.4428	105052.5502	49145.31168	122600.4965	0	120601.7444	93820.14967	109862.4882	83959.83415	434853.7314	402682.1035	446350.1992	71587.73763	392580.7638	49918.3658	97751.01926	515165.0653	456333.2633	404528.6944	675555.627	528848.245	66158.89264
[M+Na-H] 21 7.941580 253.1533184	39625	253.1533184	7.941580488	[M+Na-H] 21.9825 m/z adduct of 231.1712 m/z	0	0	0	0	0	0	0	0	0	153774.1987	439081.3564	708777.4297	467939.9556	767413.3762	1176482.01	537181.5359	1640921.097	0	966466.3406	862981.3949	617914.5676	1109405.812	2579215.555	2882699.859	2369264.931	868879.2627	2901778.624	1073801.34	1187842.107	297445.3356	5282759.332	0	4644250.437	3595108.832	1155494.229
[M+Na-H] 21 7.988844 253.1539955	123783	253.1539956	7.988844583	[M+Na-H] 21.9825 m/z adduct of 231.1712 m/z	0	0	0	0	0	0	0	0	0	0	19969.18328	16703.43361	27321.61309	64497.26684	43313.66056	42166.12155	592106.4099	0	26581.696	19253.67606	20473.89613	41586.11834	4028245.633	1600338.804	3975318.866	31556.14417	1491312.814	63558.3101	462848.1091	5205103.744	6510473.511	70233.55061	6065305.868	1751435.373	52981.73936
[M+Na-H] 21 7.318267 253.1532639	124690	253.1532639	7.318267083	[M+Na-H] 21.9825 m/z adduct of 231.1716 m/z	0	0	0	0	0	0	0	0	0	0	20264.39903	70784.32834	47891.96967	95103.87997	113692.4552	48057.73046	74729.85924	0	42534.60748	73797.06168	42457.40676	107635.0566	148896.684	100120.8949	167308.8051	310237.869	108393.7321	86916.27467	39064.14272	138304.6347	134343.5482	185771.9997	152508.245	185665.4597	129082.9676
[M+Na-H] 21 9.761223 253.1614745	48994	253.1614746	9.761223171	[M+Na-H] 21.9825 m/z adduct of 231.1791 m/z	0	0	0	0	0	0	0	0	0	5858.445342	3890.101978	54120.70662	31405.88111	55127.25258	25255.95184	7546.422187	16024.63531	0	32128.31146	16531.36193	14833.52889	18347.54297	12616.30334	17954.20754	54615.605	22050.94594	58298.56609	15690.50084	14590.89993	15831.23026	17366.98219	22343.12256	54315.90393	31954.06031	13444.4715
[M+Na-H] 21 9.468615 253.1614618	229681	253.1614619	9.468615854	[M+Na-H] 21.9825 m/z adduct of 231.1794 m/z	0	0	0	0	0	0	0	0	0	15778.74826	50870.1773	25665.16476	35103.1221	15090.33784	34777.36289	52769.4036	123247.8942	0	58687.06304	18590.58073	17086.12069	62849.21533	39342.21963	149598.1123	117111.0465	16300.82823	47303.30586	37894.3541	24078.52189	20173.44389	139769.9833	59793.60914	79054.2982	50037.62756	58218.36793
[M+Na-H] 21 8.834174 253.1617514	225328	253.1617514	8.834174419	[M+Na-H] 21.9825 m/z adduct of 231.1796 m/z	0	0	0	0	0	0	1915.662722	0	2187.124693	6495.171875	26661.60889	21174.61393	42071.43884	25374.82414	56847.24757	73920.40501	51236.37855	0	36119.88799	23705.09375	13046.10702	22876.55012	61473.85814	161576.5309	95244.66136	22102.41862	20871.58403	7081.076071	56608.28988	99091.78839	106003.5048	146393.7842	59291.38672	131775.5905	88183.17716
[M+Na-H] 21 6.904003 253.1725770	264936	253.1725771	6.904003333	[M+Na-H] 21.9825 m/z adduct of 231.1907 m/z	0	0	0	0	0	0	0	0	0	0	0	0	0	0	0	0	4053.117505	0	0	0	0	0	77550.73586	126667.5052	129159.6336	0	133422.6115	0	0	739641.2392	392834.972	0	987974.5473	68364.44885	0
[M+Na-H] 21 0.690748 253.9370683	116001	253.9370684	0.690748148	[M+Na-H] 21.9825 m/z adduct of 231.9556 m/z	0	0	0	0	0	0	0	0	0	0	0	0	0	0	0	0	0	0	0	0	0	0	0	0	0	0	0	0	0	0	0	0	0	0	0
[M+Na-H] 21 0.708566 254.0255432	250386	254.0255432	0.708566667	[M+Na-H] 21.9825 m/z adduct of 232.0432 m/z;[M+Na-H] 21.9825 m/z adduct of 232.0421 m/z	0	0	0	0	0	0	0	0	0	0	0	0	0	0	0	0	0	0	0	0	0	0	0	0	0	0	0	0	0	0	0	85067.91383	0	0	0
[M+Na-H] 21 1.358342 254.0697290	223776	254.0697291	1.358342157	[M+Na-H] 21.9825 m/z adduct of 232.0876 m/z	1461.635375	2061.697412	1659.823231	0	1860.037878	1744.556719	0	0	0	2996.547272	0	0	0	0	0	0	12984.44033	0	0	0	0	0	6159.41316	1151792.651	0	0	5067.776188	1837.432936	7768.921398	0	0	0	0	0	0
[M+Na-H] 21 8.886002 254.0816801	275216	254.0816802	8.886002381	[M+Na-H] 21.9825 m/z adduct of 232.0982 m/z	0	0	0	0	0	0	0	0	0	0	0	0	0	0	4554.264813	0	0	0	0	0	0	0	0	0	0	0	0	3588.597715	4581.732301	0	0	0	0	0	0
[M+Na-H] 21 8.169971 254.1007611	47969	254.1007612	8.169971545	[M+Na-H] 21.9825 m/z adduct of 232.1185 m/z	0	0	0	0	0	0	0	0	0	20508.33061	122658.7286	199354.8459	214122.6185	233066.2965	298389.6087	138470.3369	134791.8846	0	208990.6936	282444.2913	197396.6867	370178.5224	75183.27305	90529.84942	139758.5557	227548.5265	91164.50863	322926.5374	140008.75	57897.5236	122653.0141	127862.2726	39127.64785	134517.3149	262588.02
[M+Na-H] 21 6.765336 254.1005021	93130	254.1005021	6.765336179	[M+Na-H] 21.9825 m/z adduct of 232.1186 m/z	0	0	0	0	0	0	0	0	0	5138.427524	32544.48962	84125.3556	122891.7274	54419.2773	259470.5192	34346.66034	104704.3079	0	154300.0592	209828.8276	113814.2891	72222.80262	487227.9499	37399.47445	638514.6333	33633.32773	96554.68094	253914.1719	24723.65293	68999.79923	429061.3536	27520.32117	80173.78288	578429.3295	331841.8735
[M+Na-H] 21 7.684171 254.1015816	294821	254.1015816	7.684171264	[M+Na-H] 21.9825 m/z adduct of 232.1186 m/z	0	0	0	0	0	0	0	0	0	0	2628.916729	4533.394113	3768.03668	6330.329952	5774.95229	0	4067.926406	0	4028.935388	12597.33484	8996.832674	13748.43838	3967.425961	0	6259.421449	0	11008.68251	3887.301118	5149.969094	3340.816466	3880.867676	7846.673127	6577.626991	8897.771102	4688.32677
[M+Na-H] 21 7.752777 254.1007241	45462	254.1007241	7.752777642	[M+Na-H] 21.9825 m/z adduct of 232.1186 m/z	0	0	0	0	0	0	0	0	0	51534.48979	36117.80473	367342.1832	290148.5203	372399.1813	383166.7102	158932.6209	26459.47791	0	248562.9386	412098.8727	192829.5369	452859.5467	114522.6859	114339.6275	126560.8553	368808.2451	125317.2676	469071.6706	188471.6197	53554.51363	113526.9443	278841.1168	10447.09734	192401.9742	318354.3293
[M+Na-H] 21 6.925268 254.1006808	252163	254.1006808	6.925268421	[M+Na-H] 21.9825 m/z adduct of 232.1187 m/z	0	0	0	0	0	1831.312282	0	0	0	0	0	2738.137	3367.120811	5233.358857	3219.04777	1918.049752	19093.0577	0	4606.101577	3557.708906	3112.415684	11228.2467	74950.6011	9139.876742	10726.53038	2411.311557	31973.1852	2950.968871	8838.359816	16455.04435	23592.79272	110183.2111	58050.20003	17443.94179	5061.690621
[M+Na-H] 21 7.541403 254.1006325	44344	254.1006326	7.541403252	[M+Na-H] 21.9825 m/z adduct of 232.1187 m/z	0	0	0	0	0	0	0	0	0	28561.24721	81262.44612	296236.2355	227786.8584	337805.3622	547681.3606	244225.5682	411634.0475	0	483926.5209	410457.6511	311666.1118	515138.7354	817628.0543	800901.9775	1138628.623	394650.3076	1209721.531	501071.3903	385051.3119	671425.8892	566603.1909	1070941.642	918151.6349	1015648.327	711255.0755
[M+Na-H] 21 7.946884 254.1005586	147765	254.1005586	7.946884146	[M+Na-H] 21.9825 m/z adduct of 232.1187 m/z	0	0	0	0	0	0	0	0	0	2466.377168	8007.603358	21017.92089	8331.454688	93230.57487	60153.76862	56704.37176	42698.29782	0	46542.72868	51989.48985	27294.91009	19751.749	95975.77971	111653.1768	226109.882	25983.99576	148541.2242	16593.42528	25452.97107	136748.152	61060.87312	113678.6439	162365.7889	69526.92289	66189.34395
[M+Na-H] 21 8.009145 254.1008531	87779	254.1008532	8.009145528	[M+Na-H] 21.9825 m/z adduct of 232.1187 m/z	0	0	0	0	0	0	0	0	0	1608.07083	16479.623	10425.84119	90935.94641	31956.70242	121023.662	11290.69046	22279.85156	0	67882.13153	48137.20705	72730.38498	115602.6952	66007.96593	58005.57537	160451.1033	79160.46222	169882.1168	19520.19644	70503.85481	63802.02949	72351.88809	121105.0809	86732.69602	164846.1656	222133.4319
[M+Na-H] 21 8.113766 254.1008983	49727	254.1008983	8.11376626	[M+Na-H] 21.9825 m/z adduct of 232.1187 m/z	0	0	0	0	0	0	0	0	0	10981.50053	48482.71862	142406.2651	265415.4136	246229.206	518194.0331	175433.8747	305889.0582	0	356522.7977	280922.8839	300646.8352	540476.6043	471698.2179	455904.7037	777347.3158	279947.1709	586017.1665	318601.6529	244620.3678	380352.4348	398429.1039	807158.4953	519282.2929	582975.2852	871195.2106
[M+Na-H] 21 8.257630 254.1007350	89307	254.100735	8.257630488	[M+Na-H] 21.9825 m/z adduct of 232.1187 m/z	0	0	0	0	0	0	0	0	0	2345.682968	10257.70975	36050.75279	32816.97911	27037.96534	37128.74555	102632.4632	265876.5402	0	103926.6938	74523.55218	69108.38955	46995.53944	447005.8458	382250.7462	600127.5764	23097.01922	532106.2442	55043.51642	101113.8942	312283.2742	351002.1976	448406.7345	495561.1129	456183.6189	306581.1573
[M+Na-H] 21 8.470693 254.1008188	41040	254.1008188	8.470693496	[M+Na-H] 21.9825 m/z adduct of 232.1187 m/z	0	0	0	0	0	0	0	0	0	77544.41666	389693.7388	694939.263	712526.2345	865890.3962	1304741.035	769641.7762	1443141.998	0	1208696.193	940089.5966	771268.1027	1215535.087	1986164.689	2104879.259	2377288.893	817886.423	2114685	1110640.381	973315.5381	1615567.6	1600283.759	2131879.283	2088956.618	2312135.249	1670152.732
[M+Na-H] 21 6.208602 254.1008415	156044	254.1008415	6.208602846	[M+Na-H] 21.9825 m/z adduct of 232.1188 m/z	0	0	0	0	0	0	0	0	0	2366.138004	5792.993014	9424.925903	10594.46722	33247.26528	60228.87437	25145.13716	64733.57113	0	19773.83573	34262.55813	37582.86848	59944.14985	476410.4322	230517.3236	536725.7867	9005.012816	467875.4109	79179.78903	60725.13088	169391.0457	126226.615	551768.9415	408822.1901	523832.4587	135251.5691
[M+Na-H] 21 6.398489 254.1006703	146280	254.1006703	6.398489583	[M+Na-H] 21.9825 m/z adduct of 232.1188 m/z	0	0	0	0	0	0	0	0	0	2531.136524	20380.56384	4078.242155	15600.80788	51262.86665	87276.65138	9234.937216	24940.43019	0	53514.60725	22519.77773	24587.82549	18401.68023	324668.8462	83144.23279	304275.4322	88968.62355	296294.6449	117808.8816	17958.56696	127034.5354	148337.2442	264676.8295	217918.3304	266921.8001	177993.5251
[M+Na-H] 21 7.011777 254.1006872	95986	254.1006872	7.011777236	[M+Na-H] 21.9825 m/z adduct of 232.1188 m/z	0	0	0	0	0	0	0	0	0	4278.405345	8414.478251	53312.40635	28431.17897	47209.40303	108423.7205	14225.21003	125355.5222	0	129534.4477	82067.72357	56648.95492	67286.22774	213481.8252	243353.1196	378629.5629	58306.2835	368139.3269	105879.7136	75353.44538	193707.3625	154352.0487	208264.0982	208778.3097	469094.2507	120706.227
[M+Na-H] 21 7.186858 254.1007239	41072	254.1007239	7.18685813	[M+Na-H] 21.9825 m/z adduct of 232.1188 m/z	0	0	0	0	0	0	0	0	0	72700.96009	273758.6881	786320.8006	496636.8119	976133.7498	1132307.043	349415.8837	640048.7671	0	1095352.775	1004101.699	505261.548	1084026.789	1068094.926	976931.046	1146398.078	802291.7124	1099510.6	1162057.94	760075.3798	893979.9965	748475.8474	1759850.955	1022349.891	1206217.894	938078.527
[M+Na-H] 21 7.447489 254.1006838	97518	254.1006839	7.447489431	[M+Na-H] 21.9825 m/z adduct of 232.1189 m/z	0	0	0	0	0	0	0	0	0	2011.548873	4072.270833	11546.74537	48165.22396	45644.3727	101722.0441	24612.96895	65121.93552	0	72347.42575	28249.72269	45904.77185	53701.41852	202269.9027	246409.6901	284163.894	46484.31821	268859.8255	36310.80188	75611.55235	158454.7625	97922.2959	338439.8258	210398.522	282522.8387	130765.9991
[M+Na-H] 21 2.320730 254.1121510	133207	254.1121511	2.320730108	[M+Na-H] 21.9825 m/z adduct of 232.1299 m/z	0	0	0	0	0	0	0	0	0	0	11059.06033	5538.381632	33860.43568	3892.001914	2423.04382	5424.580283	2866.706532	0	25275.32399	11608.55855	194999.7306	7939.109671	12186.06381	0	359340.4756	1840.899935	160614.9415	1932.045308	65705.72047	28229.12719	227779.9741	40349.00586	343321.4202	22369.20741	4712.686344
[M+Na-H] 21 1.098604 254.1123191	113012	254.1123192	1.098605	[M+Na-H] 21.9825 m/z adduct of 232.1300 m/z;[M+Na-H] 21.9825 m/z adduct of 232.1299 m/z	0	0	0	0	0	0	0	0	0	19528.36444	85821.23959	0	185786.0498	0	9481.990871	88617.45045	0	0	3973.338946	3721.217735	247517.3475	8134.11064	13377.91161	0	239662.2875	0	15555.60219	4294.126397	23984.99582	0	234378.6211	6777.83482	71457.92404	0	18281.10918
[M+Na-H] 21 8.188236 254.1261246	124647	254.1261246	8.188236179	[M+Na-H] 21.9825 m/z adduct of 232.1446 m/z;[M+Na-H] 21.9825 m/z adduct of 232.1445 m/z	0	0	0	0	0	0	0	0	0	13342.6205	47637.3429	60406.14154	41724.10217	90673.05485	142802.971	17155.49036	22953.52946	0	68633.96701	30853.09253	57929.9204	131652.8816	67503.30424	16619.36004	62185.26189	88617.42198	29160.21484	124000.7128	33849.44587	49152.04593	25645.04515	60802.7414	53184.1378	51460.55221	111879.1434
[M+Na-H] 21 8.573676 254.1377560	85937	254.1377561	8.573676357	[M+Na-H] 21.9825 m/z adduct of 232.1546 m/z;[M+Na-H] 21.9825 m/z adduct of 232.1549 m/z	0	0	1473.919713	0	0	1972.300182	2532.659186	2269.413258	2448.042132	25109.81927	63597.67619	20752.47055	0	0	0	35845.4733	155088.4167	0	267165.3068	0	39396.39936	173172.247	360142.8414	0	0	0	257285.0034	0	0	0	0	0	0	77253.69778	0
[M+Na-H] 21 8.472685 254.1371904	36623	254.1371905	8.472685106	[M+Na-H] 21.9825 m/z adduct of 232.1549 m/z	0	1365.745234	1329.064239	0	0	4902.545914	8389.867533	3316.118188	13638.55618	793306.0136	3997739.966	4000227.374	5122829.843	4710234.738	5926490.843	7720758.793	1.33E+07	0	7082084.822	5028149.067	5441761.609	6491341.245	1.11E+07	1.50E+07	1.17E+07	5440890.605	1.52E+07	4746207.977	7445767.214	1.05E+07	1.54E+07	1.02E+07	1.47E+07	1.60E+07	1.15E+07
[M+Na-H] 21 8.623015 254.1377746	127686	254.1377747	8.623015942	[M+Na-H] 21.9825 m/z adduct of 232.1549 m/z	0	0	1473.919713	0	0	1972.300182	1869.747827	1920.020086	0	25109.81927	208323.9613	44515.12088	226639.2457	11841.13975	17214.955	86523.55625	382281.8747	2053.746145	254097.5383	11998.13658	97039.37852	671527.6096	281217.3744	74949.06253	718766.7476	187952.8748	257285.0034	141529.0361	58413.72006	49672.37194	648217.2229	324295.3016	630192.665	359278.5011	610947.4995
[M+Na-H] 21 7.798891 254.1371451	216119	254.1371452	7.798891667	[M+Na-H] 21.9825 m/z adduct of 232.1550 m/z;Butanoylcarnitine +Na	0	1587.547633	0	0	0	0	0	0	0	4293.119215	16434.45262	7085.238604	5053.212668	5211.235996	10012.25869	5960.942253	30525.93768	0	22381.79286	6792.459885	8319.394445	8798.924896	32572.86243	75888.08442	48798.47893	11940.31354	46895.53241	7735.038938	15397.89864	24812.25785	22881.01754	31902.88766	19506.16938	24680.86794	7830.484898
[M+Na-H] 21 8.040403 254.1372298	38004	254.1372298	8.040403876	[M+Na-H] 21.9825 m/z adduct of 232.1551 m/z	0	0	1399.73393	0	0	1513.142726	0	0	0	126077.6971	764097.7239	1071744.963	1997395.318	1338546.732	2229132.194	2059561.077	1330263.803	0	1484999.415	1509579.128	2562289.86	2452771.036	3920196.48	2081574.091	2854469.331	2014565.795	3242529.222	1645106.249	1559779.282	2275583.976	2065740.196	2986968.06	2441716.86	2689691.474	3560397.196
[M+Na-H] 21 8.336214 254.1372236	240890	254.1372237	8.336214015	[M+Na-H] 21.9825 m/z adduct of 232.1551 m/z	0	1273.303427	0	0	0	3068.782093	0	0	2509.898511	20416.29298	635567.6999	284555.4982	521646.8149	341154.738	617342.4649	1558989.785	2344600.891	0	969476.3358	498428.5269	437112.1246	410181.5608	1240119.529	547362.9834	818631.1445	350432.1456	428036.2909	844904.0585	1732970.644	551045.5463	1781771.445	324351.8644	1086929.185	1183647.367	2085229.568
[M+Na-H] 21 9.271624 254.1388748	87976	254.1388749	9.271624653	[M+Na-H] 21.9825 m/z adduct of 232.1551 m/z	0	0	1277.729856	1587.772925	0	1497.890754	1621.913306	2429.847163	2814.298406	10196.81951	85661.493	140121.532	42106.35811	181264.2931	228984.2743	66105.02737	10674.75454	2844.000332	278483.7359	180466.8924	104879.2485	210198.8823	18418.53677	603700.1595	27370.5349	126256.4189	610674.829	252422.4872	213855.7913	17476.03743	9779.759833	808622.2749	531375.5032	66294.80917	406289.3544
[M+Na-H] 21 9.625308 254.1383273	223104	254.1383274	9.625308148	[M+Na-H] 21.9825 m/z adduct of 232.1551 m/z	0	0	1482.904481	0	0	0	0	3939.902234	11245.0364	2472.568908	3540.334499	3658.426381	12051.92196	11932.95532	9277.056688	5451.85881	19474.37784	1871.833887	31511.75264	4506.336935	5588.042666	6773.758541	6425.54072	16209.59478	12120.52562	6541.295819	8664.528426	6318.496118	13704.50324	25456.18086	8523.746383	67046.16358	9428.131518	17874.05824	12533.63788
[M+Na-H] 21 8.680523 254.1371613	84133	254.1371614	8.68052305	[M+Na-H] 21.9825 m/z adduct of 232.1551 m/z;[M+Na-H] 21.9825 m/z adduct of 232.1549 m/z	0	3001.732947	1737.299446	1526.432035	0	1937.02326	0	1969.642959	3437.221961	64495.07567	224880.3223	550635.5528	745164.4148	470098.6278	695217.2075	112957.3932	686195.1579	0	266222.9268	495048.2463	952506.9361	375883.6896	327480.6844	433608.8757	471292.2757	804568.5285	92204.34352	487215.7064	226584.5798	452436.352	401093.8773	432042.7464	416539.6568	310991.0817	459850.5877
[M+Na-H] 21 9.830964 254.1377971	276156	254.1377971	9.830964683	[M+Na-H] 21.9825 m/z adduct of 232.1551 m/z;[M+Na-H] 21.9825 m/z adduct of 232.1552 m/z	0	0	2307.218302	0	0	1464.587186	0	0	1546.91222	0	2471.843526	3031.693761	2456.654204	4712.621438	2087.195221	4040.862305	3650.68548	0	7614.573936	10155.98628	2732.447794	4592.253111	10545.62616	4620.534238	5064.863953	8739.015557	3841.633627	5049.66811	4675.363791	4106.218049	9879.436939	4343.343781	8061.907522	8631.359826	4300.824023
[M+Na-H] 21 7.679888 254.1372755	169536	254.1372756	7.679888211	[M+Na-H] 21.9825 m/z adduct of 232.1551 m/z;[M+Na-H] 21.9825 m/z adduct of 232.1554 m/z;Butanoylcarnitine +Na;Isobutyryl-L-carnitine +Na	0	0	0	0	0	0	0	0	0	3003.58222	30656.92401	4215.664578	24723.07448	5483.467188	16757.79836	34847.56719	18002.32535	2970.167009	49351.23993	26043.12186	40520.53083	47567.98638	49728.59077	108946.6622	109847.6052	7617.659238	68361.03024	21026.23237	29832.67985	96589.92181	185781.9904	2689052.343	103076.0001	53440.23166	57817.1215
[M+Na-H] 21 7.433831 254.1372848	87494	254.1372848	7.433831349	[M+Na-H] 21.9825 m/z adduct of 232.1552 m/z	0	1218.092438	0	0	0	0	0	0	0	2373.417826	28465.94673	19873.40127	63839.72691	42579.51416	77036.67703	373795.6323	640631.9905	0	214323.2488	71234.16743	108017.3282	81053.89877	999577.6501	11560.35849	900597.0523	18349.104	609431.2213	45807.26899	202916.9429	705008.2742	1139035.105	675084.2033	752271.9881	28068.70025	501450.5828
[M+Na-H] 21 9.152061 254.1375892	44692	254.1375892	9.15206124	[M+Na-H] 21.9825 m/z adduct of 232.1552 m/z	0	0	1400.641326	0	0	1847.581828	0	0	0	36490.37207	107990.3307	209110.6254	164367.0232	127554.0128	168184.9563	173000.918	17782.18881	0	146157.6096	184542.4936	141082.0284	12149.49115	114481.3134	103662.2946	95491.35106	199226.2598	111620.7416	182951.2221	148568.8744	131492.3796	19598.06295	24810.42541	112352.783	159641.4779	207415.7085
[M+Na-H] 21 9.227228 254.1373446	294371	254.1373447	9.227228632	[M+Na-H] 21.9825 m/z adduct of 232.1552 m/z	0	0	0	0	0	0	0	0	0	2573.587457	5414.276969	0	4728.588857	4001.667076	3399.144977	5439.615391	15313.13973	0	7220.226305	10274.21088	8675.466338	10733.06109	7033.078693	19547.25913	9979.39107	9692.466773	11962.15583	20831.93061	5661.239944	11040.88516	0	36215.88799	13179.42644	11662.23126	12250.34139
[M+Na-H] 21 7.935391 254.1371711	115800	254.1371711	7.935391085	[M+Na-H] 21.9825 m/z adduct of 232.1553 m/z	0	0	1441.085867	0	0	1428.605175	0	0	0	5792.816994	71813.32068	24144.06906	27033.77442	33939.21873	69181.31911	115451.0945	341883.7702	0	95114.50814	12682.29457	16962.44852	48119.2253	254770.5267	232008.1455	328989.173	12887.45944	236724.7022	6772.501045	39427.74166	299390.1826	407182.0878	242859.5376	244386.9266	301933.4959	49355.69445
[M+Na-H] 21 7.737671 254.1372821	96452	254.1372821	7.737671545	[M+Na-H] 21.9825 m/z adduct of 232.1554 m/z;[M+Na-H] 21.9825 m/z adduct of 232.1550 m/z;Butanoylcarnitine +Na;Isobutyryl-L-carnitine +Na	0	0	0	0	0	0	0	0	0	3040.315421	36470.82303	7085.238604	33044.65403	63108.09691	112960.8592	158245.3799	18942.94721	0	74086.4722	69437.40423	121695.6974	107800.9173	411712.0615	65983.57945	454946.1994	30815.45879	35867.17263	66472.36908	53886.42282	255297.13	424005.9761	12232.78913	422164.3	501112.9592	197897.5857
[M+Na-H] 21 7.698347 254.1582245	233519	254.1582245	7.698347368	[M+Na-H] 21.9825 m/z adduct of 232.1745 m/z	0	0	0	0	0	0	0	7246.328564	0	0	6879.669164	3159.105434	25097.61534	3618.117867	9017.115964	3679.956758	7911.88207	0	4330.691039	11823.28714	22462.9737	4016.708145	19734.0428	17064.10169	8853.058018	86563.58044	23126.46816	0	134316.9338	14664.47692	102642.1138	23248.36085	22580.43923	6816.283633	130056.0189
[M+Na-H] 21 7.930414 254.1569831	98484	254.1569831	7.930414583	[M+Na-H] 21.9825 m/z adduct of 232.1749 m/z	0	0	0	0	0	0	0	0	0	4213.538692	5861.109653	54159.77253	5363.186008	26366.11432	23362.35374	22690.45279	30207.98673	0	37384.19468	52332.64103	15713.21559	70051.4719	109995.2424	66414.25215	107225.6131	20986.00675	105583.7888	69147.30954	31941.95186	95691.52767	95929.81549	134457.3303	90750.86107	127450.5153	38743.57117
[M+Na-H] 21 8.870343 254.1748767	221183	254.1748768	8.870343254	[M+Na-H] 21.9825 m/z adduct of 232.1914 m/z	0	0	0	0	0	0	0	0	1825.025389	1791.808594	6237.597665	15301.7613	16772.51129	49364.68528	54445.52706	29021.31158	58161.51369	0	106061.7518	27453.83132	23093.06335	25923.69934	87814.21498	153921.5233	58892.93365	30147.175	160802.1937	43737.78005	45489.67249	41523.91726	56537.18405	194264.7999	124733.0856	186010.2819	31752.22783
[M+Na-H] 21 8.919630 254.1750567	94117	254.1750567	8.919630894	[M+Na-H] 21.9825 m/z adduct of 232.1914 m/z	0	0	0	0	0	0	0	0	0	3123.328569	4538.541984	15301.7613	6990.385285	35192.26635	35999.92383	12336.93145	317504.8668	0	98980.77264	14087.26898	23525.08699	35673.58956	129818.7513	358395.5864	11979.67892	29039.32372	458579.7098	15875.08642	26903.88229	71735.50951	64102.15981	25538.56304	147302.1878	223702.5205	259642.5384
[M+Na-H] 21 8.730296 254.1744041	90814	254.1744041	8.730296341	[M+Na-H] 21.9825 m/z adduct of 232.1915 m/z	0	0	0	0	0	0	0	0	0	3249.80993	5907.392651	13065.67781	18299.28166	14937.30824	122582.0228	17452.99976	72435.45883	0	37320.56765	34535.90283	57999.61957	34107.15426	74515.55558	10247.08641	10732.81195	21342.59428	30885.45151	67081.88258	8251.295508	10659.16011	10491.73362	27771.3739	51484.67947	15619.01981	48254.55698
[M+Na-H] 21 8.804368 254.1745557	92948	254.1745558	8.804368605	[M+Na-H] 21.9825 m/z adduct of 232.1916 m/z	0	0	0	0	0	0	0	2640.049964	10609.96413	5753.665742	15816.63997	59591.23719	34566.75092	50344.54705	18396.23938	16070.7358	57832.66649	0	15222.69644	53571.00543	57999.61957	34107.15426	20855.12165	28023.38753	11531.89185	61726.13104	9813.219382	42649.3421	66846.95031	11923.67734	49954.93472	43653.71092	23521.55859	13883.56968	19807.12416
[M+Na-H] 21 9.129594 254.1748272	87174	254.1748272	9.129594048	[M+Na-H] 21.9825 m/z adduct of 232.1916 m/z	0	0	0	0	0	0	1863.464682	0	6106.659388	42352.9873	19356.59664	173310.1034	77668.34057	17337.39512	153519.2077	22779.94167	1081341.64	0	96921.81249	116100.3297	58678.74498	10867.54578	2225763.405	3116545.066	0	121929.4393	1299504.868	217206.9467	60235.2402	2000396.074	1667863.91	859764.2925	3089432.012	1168200.419	117500.667
[M+Na-H] 21 8.656734 254.1752537	211701	254.1752538	8.656734188	[M+Na-H] 21.9825 m/z adduct of 232.1918 m/z	0	0	0	0	0	0	0	0	3777.947207	0	4427.806992	4855.208906	7053.35518	15769.24552	6660.493383	10961.70529	10548.00261	0	18555.76237	34535.90283	14426.80454	6542.588652	254252.6656	122266.5787	31111.26878	5579.980397	18248.9806	5959.792289	8029.808578	18220.02283	12446.14957	537774.246	247185.0992	99979.49886	9964.555135
[M+Na-H] 21 0.739633 254.9728526	86291	254.9728527	0.739633333	[M+Na-H] 21.9825 m/z adduct of 232.9913 m/z	0	0	0	0	0	0	0	0	0	0	0	0	0	0	0	0	0	0	0	0	0	0	0	0	0	0	0	0	0	0	0	0	0	0	0
[M+Na-H] 21 0.739529 255.0100657	210850	255.0100657	0.739529167	[M+Na-H] 21.9825 m/z adduct of 233.0271 m/z	0	0	0	0	0	0	0	0	0	0	0	0	0	0	0	0	8455.223066	0	0	0	0	15078.34906	99427.41058	0	0	0	0	0	0	0	0	970926.6824	0	0	0
[M+Na-H] 21 0.790841 255.0468419	265096	255.0468419	0.790841667	[M+Na-H] 21.9825 m/z adduct of 233.0643 m/z	0	0	0	0	0	0	0	0	0	0	0	10463.16596	0	0	0	0	0	0	0	0	0	0	0	0	0	0	0	0	0	0	0	0	0	0	0
[M+Na-H] 21 1.357657 255.0963875	43544	255.0963876	1.357657407	[M+Na-H] 21.9825 m/z adduct of 233.1140 m/z;[M+Na-H] 21.9825 m/z adduct of 233.1142 m/z	0	0	0	0	0	0	0	0	0	3175.705012	107408.9069	4010.521913	378771.9062	9320.879402	12589.1722	163938.4001	23772.92373	0	47106.34269	24255.85285	413547.3647	58569.04554	41530.83763	6041.683419	690724.4467	16270.03475	238447.892	19541.86401	175193.7291	73151.30217	316169.0435	50320.68769	10091.9156	9387.378527	106492.1571
[M+Na-H] 21 1.028980 255.1085230	44318	255.1085231	1.028980357	[M+Na-H] 21.9825 m/z adduct of 233.1250 m/z	0	0	0	0	0	0	0	0	0	17458.06733	101221.3141	23302.23096	319168.5911	107989.2287	49144.76262	118128.8576	100842.8361	0	31932.52811	64400.97508	172298.009	16300.83452	343949.2711	44167.35577	266898.1162	353827.4322	327699.424	231430.3413	130491.0193	70793.05259	517328.8947	116104.7397	15825.55442	232519.2939	64760.23639
[M+Na-H] 21 9.836599 255.1221126	281246	255.1221127	9.836599673	[M+Na-H] 21.9825 m/z adduct of 233.1389 m/z	3173.446403	3649.220311	1338.898405	4794.850627	8517.159992	3184.072098	6191.397137	7343.271203	3232.519656	26003.45946	16175.50695	29765.19921	14036.6115	9304.112042	14931.81506	39733.79719	5084.505873	2542.969625	6940.146924	87232.5008	29449.77247	30792.54386	4110.073339	17798.60191	14630.11193	18617.27085	20437.42933	35072.18609	12414.21868	21331.33665	12704.83045	9228.01183	18421.56027	15520.36374	5566.626615
[M+Na-H] 21 9.307720 255.1217658	40323	255.1217659	9.307720261	[M+Na-H] 21.9825 m/z adduct of 233.1392 m/z	2637.224912	2653.395268	1987.837097	2629.544414	4497.649105	2202.414803	7109.626245	15866.72426	5637.029737	58441.83742	172796.3027	29014.55402	365997.1818	486834.0611	613628.1434	236797.6492	95311.01535	3148.909203	456252.1108	45091.182	28903.0834	577980.1483	213206.8208	19642.91763	245848.3327	18921.71277	30831.14985	378771.2542	23367.86577	133759.5327	18608.10387	10891.26708	135052.9708	271213.9836	38579.97227
[M+Na-H] 21 3.080078 255.1324920	140129	255.132492	3.080078571	[M+Na-H] 21.9825 m/z adduct of 233.1503 m/z	0	0	0	0	0	0	0	0	0	1932.638741	31469.55113	2230.148203	75009.08059	1997.097909	7746.692196	46984.04139	0	0	9511.233973	1848.122295	39465.02223	3704.846903	132803.2648	0	325807.1349	4274.838775	21211.31931	5215.135551	377142.027	8407.707204	406725.0746	291505.8649	56270.67643	6150.726594	22846.21948
[M+Na-H] 21 6.436365 255.1324294	39340	255.1324295	6.436365447	[M+Na-H] 21.9825 m/z adduct of 233.1503 m/z	0	0	0	0	0	0	0	0	0	129610.0277	415629.2258	477475.0593	853754.2009	733013.4866	1645836.737	849906.1066	1488010.581	0	1222452.306	756769.0455	1041470.829	1550707.768	3874656.176	2066047.96	4140676.769	1147087.242	4189736.006	1742341.096	1260397.321	2375959.593	2680734.304	3403677.06	3156598.042	3434508.782	2320548.025
[M+Na-H] 21 6.883800 255.1325859	113447	255.132586	6.883800641	[M+Na-H] 21.9825 m/z adduct of 233.1503 m/z	0	0	0	0	0	0	0	0	0	0	44966.8235	4268.901	220940.057	4824.999111	0	14037.51609	0	0	5938.76193	20173.5569	150339.0535	4966.035639	46310.32622	0	11270.77102	4539.580703	17208.17162	0	264140.3112	2883.843602	6690.52176	14950.90917	10255.5773	0	10102.62333
[M+Na-H] 21 2.570189 255.1327171	134083	255.1327171	2.570189506	[M+Na-H] 21.9825 m/z adduct of 233.1504 m/z	0	0	0	0	0	0	0	0	0	2553.97734	34766.98528	1598.736848	373969.367	2515.208298	11065.75509	28320.72499	8288.925208	0	21929.37422	19242.95664	190930.5645	5981.482934	118074.0462	0	506056.36	2783.749752	384720.1187	24296.11014	166279.639	27062.3571	327775.1896	360644.8851	143188.9695	8064.876195	30839.49959
[M+Na-H] 21 6.245653 255.1325070	220345	255.1325071	6.245653846	[M+Na-H] 21.9825 m/z adduct of 233.1505 m/z	0	0	0	0	0	0	0	0	0	0	0	0	0	2289.627656	2971.380074	2145.76248	23884.92399	0	0	0	0	0	33191.30286	125925.5047	64287.67132	0	15783.91319	2686.288125	3485.488219	50305.86638	39080.20378	63650.93419	12039.70017	71194.3527	19283.73967
[M+Na-H] 21 0.939116 255.1324081	134054	255.1324081	0.939116667	[M+Na-H] 21.9825 m/z adduct of 233.1507 m/z	0	0	0	0	0	0	0	0	0	0	0	0	0	0	0	0	0	0	0	0	0	0	0	0	0	0	0	0	0	0	0	0	0	0	0
[M+Na-H] 21 8.040597 255.1411443	124925	255.1411443	8.040597561	[M+Na-H] 21.9825 m/z adduct of 233.1586 m/z	0	0	0	0	0	0	0	0	0	2553.575965	37627.03596	55589.21955	187155.2127	45921.49428	175706.7376	48138.71087	41208.27378	0	125716.4455	139164.1621	192362.3545	153410.4731	121951.7192	103539.646	29221.67747	44048.2236	235961.085	137313.5932	128020.0972	193550.8705	118271.5624	148118.2709	155325.5526	64233.62545	47395.08771
[M+Na-H] 21 8.794965 255.1403180	117021	255.1403181	8.794965504	[M+Na-H] 21.9825 m/z adduct of 233.1586 m/z;[M+Na-H] 21.9825 m/z adduct of 233.1587 m/z	0	1308.265603	0	0	0	0	0	0	1478.000215	28620.34883	272861.7498	78909.59545	95812.77593	26359.65788	142942.7213	407307.7703	404665.5057	0	33371.40218	42828.30283	192826.4728	96145.24015	565420.218	98619.13606	519905.2793	62037.24562	17664.12145	44630.54613	371114.7494	329185.272	466452.7635	197625.6472	244623.2835	16348.18075	184225.699
[M+Na-H] 21 8.464631 255.1407761	170037	255.1407761	8.464631746	[M+Na-H] 21.9825 m/z adduct of 233.1588 m/z	1132.09873	0	0	0	0	0	0	2653.540633	0	83915.31215	302725.3538	367232.7423	390058.6925	436092.8644	553668.9087	496893.8322	21167.76375	0	556578.1271	495841.4735	456580.8089	629091.0855	845697.9399	918968.5174	881382.295	303256.0607	885884.9529	539923.6523	507711.4954	562463.5888	134199.8194	895288.4709	836496.5507	1004481.49	841666.4722
[M+Na-H] 21 8.797076 255.1705885	239584	255.1705886	8.797076563	[M+Na-H] 21.9825 m/z adduct of 233.1869 m/z	0	0	0	0	0	0	0	0	0	0	2648.77928	5011.987764	3474.782473	43900.17321	3531.338637	4416.79707	0	0	4658.485831	55108.68004	3251.084514	5426.188621	21437.89607	6098.29232	11826.96878	4430.928857	72620.44986	2728.192402	0	34597.33584	7711.169883	6556.705598	384477.699	31100.90379	7186.257883
[M+Na-H] 21 6.930057 255.6380475	38413	255.6380475	6.930057937	[M+Na-H] 21.9825 m/z adduct of 233.6557 m/z	0	0	0	0	0	0	0	0	0	4344.559312	445596.7914	0	68093.72239	2874.948325	0	114413.8152	3273.543281	0	2836.292162	0	159511.2743	5925.706641	556164.8941	0	183232.8745	0	23603.87961	15968.49839	16353.71686	10532.24645	444426.3072	46055.60074	51819.34903	0	39947.48639
[M+Na-H] 21 0.662119 255.8960658	210767	255.8960659	0.662119048	[M+Na-H] 21.9825 m/z adduct of 233.9144 m/z	0	0	0	0	0	0	0	0	0	0	6059.822266	9726.12126	29840.959	7380.316936	0	28815.18451	6705.502891	0	8045.960098	29968.9041	4786.042844	0	333062.0594	172419.1134	26858.92303	0	9511.66425	6678.533477	4753.853906	7514.051953	19969.60453	13037.14559	41512.23682	0	11902.2732
[M+Na-H] 21 1.433251 255.9936521	258957	255.9936522	1.433251111	[M+Na-H] 21.9825 m/z adduct of 234.0115 m/z	0	0	0	0	0	0	0	0	0	30716.91222	20274.31746	6751.812187	7024.931578	28509.68572	30021.93966	6222.929498	9581.81745	0	20276.43713	38369.05501	8137.912379	15541.6575	7243.4625	17568.40209	3846.384184	10659.12486	0	75833.99934	6290.934381	21278.59276	8062.1534	8232.698973	0	10969.28893	50313.68068
[M+Na-H] 21 10.69204 256.1083998	105211	256.1083998	10.69204106	[M+Na-H] 21.9825 m/z adduct of 234.1265 m/z	0	0	0	0	0	0	0	0	0	66778.46119	88143.06938	106025.3559	56808.08148	65520.51572	101789.2698	82395.824	60650.83989	0	80538.55152	114042.7028	42415.24733	150582.2582	36871.92662	38267.41831	52274.02546	83365.23475	29075.6805	70966.71321	130533.8377	27394.8057	28843.58998	93548.36011	45695.08942	13400.1604	82903.51972
[M+Na-H] 21 7.570515 256.1166881	86832	256.1166881	7.570515833	[M+Na-H] 21.9825 m/z adduct of 234.1343 m/z	0	0	0	0	0	0	0	0	0	0	32068.05784	9518.524331	62638.88791	38627.47631	21242.45378	57137.50638	252230.6622	0	52562.78116	77790.21776	34143.10222	29506.41875	907178.241	1062110.85	2017747.5	9319.003999	590583.0696	78420.02278	93148.43464	993238.9144	1198945.004	723581.9448	930683.9836	810973.0985	865881.1419
[M+Na-H] 21 6.313781 256.1163963	99628	256.1163964	6.313781197	[M+Na-H] 21.9825 m/z adduct of 234.1344 m/z	0	0	0	0	0	0	0	0	0	0	3084.509817	4388.95875	4217.385732	5990.142805	6940.14053	14573.43291	65627.41933	0	28409.02334	8660.239426	7161.15463	3296.999549	156864.6441	882543.8349	247654.4556	4057.596281	195219.6884	6137.245486	9349.53697	142642.8569	202866.1371	335779.2924	200571.6561	428146.9349	32458.50002
[M+Na-H] 21 6.909172 256.1163836	38829	256.1163836	6.909172764	[M+Na-H] 21.9825 m/z adduct of 234.1344 m/z	0	0	0	0	0	0	0	0	0	142201.7691	462983.6938	824601.4216	612130.7209	1036927.175	1656606.53	988711.86	3362071.126	0	1932844.633	1172315.071	924368.6477	1432374.589	4767666.183	5124662.408	5458579.972	967184.1748	5216899.203	1479675.16	1393138.781	4040563.716	3839053.259	5571497.331	4768422.194	6267038.351	2740922.708
[M+Na-H] 21 7.18925 256.1164857	86604	256.1164858	7.18925	[M+Na-H] 21.9825 m/z adduct of 234.1344 m/z	0	0	0	0	0	0	0	0	0	4706.983771	46904.07649	13060.27078	17250.35847	52100.83189	45064.13729	97742.05524	470805.7667	0	143457.934	87947.7262	46318.21339	100034.7279	722027.7229	700336.1482	945489.8081	48542.20961	636303.5251	72746.65474	147521.9262	509292.6545	782961.7701	416213.4644	560080.4725	777130.3431	377392.4679
[M+Na-H] 21 8.697299 256.1181193	88193	256.1181193	8.697299123	[M+Na-H] 21.9825 m/z adduct of 234.1344 m/z	0	0	0	0	0	0	0	0	0	0	15973.84081	6690.358018	3659.503139	11537.82693	21668.1663	6578.397993	24762.99556	0	21330.4666	10585.98576	7261.793578	6047.719069	27337.03633	9706.763928	25402.66649	7097.652352	42143.82984	10780.61889	7454.82051	81704.89287	18811.73321	26048.25219	10167.09511	17206.26044	65790.42225
[M+Na-H] 21 7.282658 256.1164755	46521	256.1164755	7.282658943	[M+Na-H] 21.9825 m/z adduct of 234.1345 m/z	0	0	0	0	0	0	0	0	0	16483.94256	72058.76625	228124.0527	164327.6876	305696.9799	385559.5223	142853.3533	443894.4308	0	388029.1278	320798.5549	248564.2342	339663.1264	648363.2094	716497.4518	808831.7294	327265.4243	691417.687	426933.1814	257023.3801	558651.605	536040.2537	735470.9418	698683.5157	860338.8115	424440.8564
[M+Na-H] 21 7.364696 256.1167196	91250	256.1167197	7.36469693	[M+Na-H] 21.9825 m/z adduct of 234.1345 m/z	0	0	0	0	0	0	0	0	0	0	2879.782928	0	11760.41631	2607.182679	4998.148515	12505.24681	33416.67061	0	2789.337422	2324.044852	5903.527256	3549.187732	343442.0558	134270.0797	0	4425.444152	287485.8713	6750.098833	56180.60829	185955.9422	460110.9121	155916.1618	353927.4287	130233.4612	73502.00685
[M+Na-H] 21 7.442720 256.1168771	104416	256.1168771	7.442720833	[M+Na-H] 21.9825 m/z adduct of 234.1345 m/z	0	0	0	0	0	0	0	0	0	0	27454.68057	32831.21495	15424.87783	85905.30331	80378.18864	49924.74258	867441.2365	0	122007.1262	44248.67575	30455.18384	86250.29461	349363.6472	294504.5368	317667.4625	26557.23262	355873.13	93777.77224	164269.7101	274301.0654	242074.0672	85016.67864	169987.3745	173436.5815	144580.2356
[M+Na-H] 21 7.666366 256.1178080	92729	256.1178081	7.666366667	[M+Na-H] 21.9825 m/z adduct of 234.1346 m/z	0	0	0	0	0	0	0	0	0	3421.977339	8364.761178	124304.2217	12891.19627	78281.41397	140790.8837	9222.532904	12090.75155	0	17430.87955	94610.82588	55483.54399	78298.75364	18858.41524	24978.74974	59551.35307	18436.62011	14981.94718	178287.5345	14463.70932	37096.55172	71720.86127	198077.8895	56315.82758	17307.13628	16889.46834
[M+Na-H] 21 7.814157 256.1165672	92401	256.1165673	7.814157692	[M+Na-H] 21.9825 m/z adduct of 234.1346 m/z	0	0	0	0	0	0	0	0	0	0	14214.31538	10504.78091	8442.239094	26714.45438	27290.17524	15948.9405	187633.1048	0	40437.056	14591.16177	7238.213281	6286.926387	0	241830.7379	305961.6513	7526.933375	303728.2972	7591.539375	19058.92514	224304.8029	243562.8509	256726.2297	13909.37155	231340.4788	19799.22221
[M+Na-H] 21 7.937544 256.1165864	98584	256.1165865	7.937544167	[M+Na-H] 21.9825 m/z adduct of 234.1346 m/z	0	0	0	0	0	0	0	0	0	0	5131.914891	3853.973047	21899.32107	11637.05115	14050.91678	24293.98124	171068.5891	0	22765.08813	9653.085505	78969.22538	13451.83547	95453.69915	18282.88607	87077.97321	6842.535645	112451.6742	30180.36761	63470.95858	82151.60616	22200.41956	26655.60499	61496.14604	13349.76077	19754.22581
[M+Na-H] 21 0.690149 256.1276772	135865	256.1276773	0.690149275	[M+Na-H] 21.9825 m/z adduct of 234.1457 m/z	0	0	0	0	0	0	0	0	0	8685.529925	61842.1332	4612.200031	97448.07439	3165.251387	38183.58615	68194.11075	0	0	7929.109532	5924.783262	151313.7771	22582.22602	8630.467676	0	89770.49388	10779.49646	232335.6872	17868.79772	34729.74887	0	10368.15958	21185.86472	87332.20797	0	87938.8397
[M+Na-H] 21 6.436091 256.1359422	210885	256.1359422	6.436091463	[M+Na-H] 21.9825 m/z adduct of 234.1539 m/z	0	0	0	0	0	0	0	0	0	3954.522065	25029.53439	39004.81745	31394.97514	63359.92733	168303.8238	46272.9708	84917.98624	0	127970.7356	46337.36364	75440.34874	143224.0975	386267.56	112843.1318	425706.3561	114590.477	388823.7837	112848.9701	112727.4876	140497.5261	139827.1528	138017.6649	188995.8554	310865.8751	226387.3431
[M+Na-H] 21 7.684598 256.1531642	92133	256.1531642	7.684598837	[M+Na-H] 21.9825 m/z adduct of 234.1708 m/z	0	0	0	0	0	0	0	2423.564965	0	4331.158391	26871.35122	31757.01327	47573.51773	52231.34589	48635.1828	37554.96383	123536.3713	2515.115131	29935.48113	84478.38485	22769.09265	63746.63092	142617.5604	209078.986	233170.1475	52049.20973	17677.10662	49095.12379	18009.32716	200028.6845	173822.6962	76629.87218	223941.5462	288388.8248	16648.75189
[M+Na-H] 21 8.085929 256.1537526	222560	256.1537527	8.08592963	[M+Na-H] 21.9825 m/z adduct of 234.1708 m/z	0	0	0	0	0	0	1864.312471	2424.838576	2224.713647	1848.738445	18245.94717	45336.45625	9667.506755	28846.80341	60688.17069	30323.49438	22619.94666	5269.214736	29464.75113	26638.12374	23034.67556	33123.10061	95577.53682	103903.758	64404.90518	24559.69315	33349.97424	39238.59925	10903.01147	68160.45463	51584.81099	168222.64	65331.79233	29675.14864	13622.16659
[M+Na-H] 21 7.576616 256.1531578	89119	256.1531578	7.576616667	[M+Na-H] 21.9825 m/z adduct of 234.1709 m/z	0	0	0	0	0	0	0	0	0	8152.498417	19352.28334	48077.53103	46307.9363	8176.16584	18946.78271	29535.98378	133908.2334	0	27034.90021	63279.71932	23365.90026	58194.2071	277431.9437	263391.6534	286865.8796	58299.08113	244834.5522	24652.57561	62652.49946	273030.1273	254463.8804	25475.08462	251809.3034	10672.9915	33549.49957
[M+Na-H] 21 8.390705 256.1537025	89172	256.1537026	8.390705039	[M+Na-H] 21.9825 m/z adduct of 234.1709 m/z	0	0	0	0	0	0	2567.890202	2960.505309	0	4494.659928	18169.25537	96428.63855	87380.81725	107395.4632	50642.53127	458752.8994	11821.95717	0	161006.362	67914.92554	67624.68989	17786.6912	28667.6442	27744.70745	0	132581.6839	21852.89295	89739.126	45286.72806	37181.95476	50064.90192	199845.1286	0	49205.94055	25531.0729
[M+Na-H] 21 0.6421 256.9828745	136819	256.9828746	0.6421	[M+Na-H] 21.9825 m/z adduct of 235.0008 m/z	0	0	0	0	0	0	0	0	0	0	0	0	54537.36752	0	0	0	0	0	8234.419605	0	0	0	0	0	4451.749824	0	0	0	0	0	0	0	7046.52975	0	0
[M+Na-H] 21 7.675838 257.0393803	101248	257.0393804	7.675838021	[M+Na-H] 21.9825 m/z adduct of 235.0562 m/z	0	0	0	0	0	0	0	0	0	0	3708.363211	5452.321331	3934.668937	1967.81995	3390.855493	3919.74917	12131.10861	0	5123.32077	0	5636.130938	0	5775.66647	6990.053961	4194.654311	4954.256789	5590.792813	0	9905.012694	30640.41904	5340.873557	6248.283856	18098.3628	8214.735977	0
[M+Na-H] 21 0.959178 257.0755792	158086	257.0755793	0.95917807	[M+Na-H] 21.9825 m/z adduct of 235.0931 m/z	0	0	0	0	0	0	0	0	2896.177591	0	0	9947.75219	0	0	0	10168.85047	0	0	0	0	0	0	0	32730.28832	4267.428395	0	0	0	0	0	5570.709221	0	0	0	0
[M+Na-H] 21 1.209357 257.0755109	113287	257.075511	1.209357456	[M+Na-H] 21.9825 m/z adduct of 235.0931 m/z	0	0	0	0	0	0	0	0	0	4248.162598	84579.66217	54705.63	319298.6835	199589.9799	147605.6579	165066.0257	43440.90811	0	137782.2718	230643.7496	222006.1919	22862.08864	136280.5402	15387.6041	254915.6676	27277.06601	123011.4937	17210.12171	44862.31284	120202.9662	143396.2322	175918.2396	252924.2603	76612.22517	133104.3333
[M+Na-H] 21 9.511483 257.0770527	285314	257.0770528	9.511483333	[M+Na-H] 21.9825 m/z adduct of 235.0950 m/z	0	0	0	0	0	0	0	0	0	0	0	0	0	0	0	0	0	0	0	0	0	0	0	3293.512991	0	0	0	0	0	0	0	3908.461942	0	0	0
[M+Na-H] 21 8.193962 257.1002789	40791	257.1002789	8.193962745	[M+Na-H] 21.9825 m/z adduct of 235.1184 m/z	43738.44444	9586.082956	32608.12146	43764.17636	43041.35766	37381.83073	166389.7689	117017.8556	126551.2432	84597.03687	297317.8222	461895.1506	1283298.175	565563.6939	652648.9042	459481.3188	222336.1536	15676.3315	576904.2349	636929.3107	1149215.146	967127.0337	192428.5514	264499.2499	71043.73212	740668.044	492797.478	62516.26269	512338.8325	236455.8669	22288.16071	414439.5481	326452.1013	13553.14761	726429.7372
[M+Na-H] 21 8.017117 257.1004301	45672	257.1004301	8.017117	[M+Na-H] 21.9825 m/z adduct of 235.1185 m/z	3499.104866	2303.964193	13440.5617	4739.113655	12152.11901	8326.490336	28977.99305	18747.0374	13985.66793	16035.90141	39842.03678	266870.2075	82446.21268	278899.2698	464886.827	220726.5542	264226.8979	0	448606.6006	355530.1198	162726.9268	436294.5118	136027.6072	397344.737	362340.7485	324400.2994	107951.7526	339628.1504	215874.6293	255939.8157	204101.0597	333414.2572	327493.9445	436115.544	576140.5448
[M+Na-H] 21 8.302514 257.1006954	206971	257.1006955	8.302514894	[M+Na-H] 21.9825 m/z adduct of 235.1186 m/z	0	1256.480367	1238.617477	0	1388.185869	1504.89828	3151.469883	2082.086198	2441.083463	2622.029199	19832.78428	70595.3187	53301.48501	74554.24423	60774.41614	52902.95171	2606.649046	0	28398.20248	78420.19127	41746.42805	260428.3384	4015.930255	3799.570758	4468.676196	65834.80932	13392.97151	34293.14058	10020.40672	2784.918897	6224.628521	0	6324.234961	6534.748235	107949.5797
[M+Na-H] 21 6.912046 257.1196320	122290	257.119632	6.912046748	[M+Na-H] 21.9825 m/z adduct of 235.1378 m/z	0	0	0	0	0	0	0	0	0	5650.598535	10139.25003	22356.17273	6540.343359	23308.22663	11849.10402	25112.39597	122110.6275	0	62746.58102	11630.19214	51539.67628	45176.09115	72000.35648	218371.0469	138164.1878	23788.96008	298295.1833	52111.17861	18529.19825	99970.74223	86268.59278	188436.6683	94805.98667	329556.7346	29347.24426
[M+Na-H] 21 9.554996 257.1389761	48133	257.1389762	9.554996875	[M+Na-H] 21.9825 m/z adduct of 235.1557 m/z	0	0	0	2931.208305	1681.895668	1982.645688	10771.98061	21523.70807	20730.85869	20535.56624	51581.61145	211087.5716	164612.3659	232465.6043	292732.1167	162326.3821	10928.79537	2543.739495	93866.57847	196337.7906	260674.8559	591169.134	43617.24085	20565.11949	37587.55498	519215.1934	29907.68729	440672.8557	186343.7024	43303.61132	18944.01913	12044.72254	42996.89579	27822.745	221258.0415
[M+Na-H] 21 1.152895 257.1487304	255734	257.1487304	1.152895556	[M+Na-H] 21.9825 m/z adduct of 235.1663 m/z	1543.414888	0	0	0	0	0	0	0	0	0	8958.939473	3462.042437	0	4193.673814	15751.70595	13545.92666	0	0	10988.73549	7095.163516	6998.250879	0	0	0	0	0	0	24567.97845	0	0	0	0	0	0	8013.94507
[M+Na-H] 21 6.137741 257.1483919	159000	257.1483919	6.137741975	[M+Na-H] 21.9825 m/z adduct of 235.1668 m/z;[M+Na-H] 21.9825 m/z adduct of 235.1665 m/z	4197.50273	2092.497562	0	0	0	1958.475103	0	0	0	0	16056.43918	2197.189877	0	2452.541357	7016.418945	8342.716852	0	0	2944.563855	4988.237871	10366.03407	0	13694.75078	0	14359.59493	0	0	7005.459879	0	0	11570.72836	15840.72124	11842.146	0	8867.583133
[M+Na-H] 21 0.738465 257.9332305	85405	257.9332305	0.738465789	[M+Na-H] 21.9825 m/z adduct of 235.9511 m/z	2349.223787	4013.110442	2590.548228	10707.33838	7692.122211	4968.558934	10933.81967	6532.90625	9279.018838	0	0	0	0	0	0	0	0	0	0	0	0	0	0	0	0	0	0	0	0	0	0	0	0	0	0
[M+Na-H] 21 1.337976 258.0781949	46979	258.0781949	1.337976923	[M+Na-H] 21.9825 m/z adduct of 236.0960 m/z	0	0	0	0	0	0	0	0	0	0	43992.77535	921624.2897	552872.0562	4264697.835	15211.1245	4226.667301	1279818.826	0	252657.8495	1796392.658	133650.4639	16836.08658	1008991.21	364044.0144	103950.3028	7413.186224	452823.7612	0	2900273.576	1791603.173	742508.0317	23296.29079	319051.7699	2874501.275	22481.70196
[M+Na-H] 21 2.433415 258.0960776	168350	258.0960776	2.433415278	[M+Na-H] 21.9825 m/z adduct of 236.1137 m/z	0	0	0	0	0	0	0	0	0	0	0	0	0	0	0	0	177188.069	0	19761.97324	0	0	2583.187769	53491.95418	368064.1793	0	3346.506354	0	0	4839.213709	135015.1563	29597.47646	167682.5978	29113.88982	335532.2768	12301.76925
[M+Na-H] 21 9.607671 258.1084754	88813	258.1084755	9.607671078	[M+Na-H] 21.9825 m/z adduct of 236.1265 m/z	0	0	0	0	0	0	0	0	0	0	35660.10714	0	2288.556909	0	1962.740479	60165.73856	235862.9882	0	44424.0581	0	8971.852897	0	286454.2382	264164.0138	255996.6019	1694.309036	206690.0697	0	52064.70446	184733.5653	277213.2737	50974.87319	259353.469	275595.0407	123163.4868
[M+Na-H] 21 1.160214 258.1321294	36343	258.1321294	1.160214341	[M+Na-H] 21.9825 m/z adduct of 236.1500 m/z	0	1472.557963	0	0	0	0	2126.15354	0	69292.49839	5022818.138	6676118.975	1.28E+07	3426921.103	7003233.731	1.39E+07	1.41E+07	138577.8252	0	4676754.246	4409669.239	5985852.099	8889267.372	2488486.286	1945632.592	17392.27357	5767403.832	147007.6588	1.81E+07	5458705.939	97759.75235	79765.2792	45813.31781	156052.8106	92925.65785	1.16E+07
[M+Na-H] 21 8.289234 258.1337882	49253	258.1337883	8.289234	[M+Na-H] 21.9825 m/z adduct of 236.1501 m/z	1695.41625	0	4359.542915	1885.719891	1673.853638	2284.733058	3391.232319	10435.80881	7406.049863	12844.06504	84693.0718	75051.95396	43485.32428	67711.90241	292414.5086	142639.8874	12073.1749	2075.99681	270694.7515	125824.1576	32847.59873	187607.7767	780565.3831	1707167.105	233576.4407	23717.68142	866973.9098	202768.8845	153916.5822	70321.64719	431458.6174	509991.5361	249928.3823	12735.3046	34513.06685
[M+Na-H] 21 0.716337 258.9317728	89493	258.9317728	0.716337179	[M+Na-H] 21.9825 m/z adduct of 236.9500 m/z	1284.205408	0	0	0	0	0	14911.18239	25522.36471	0	0	0	0	0	0	0	0	0	0	0	0	0	0	0	0	0	0	0	0	0	0	0	0	0	0	0
[M+Na-H] 21 7.921496 259.0555857	111444	259.0555858	7.921496212	[M+Na-H] 21.9825 m/z adduct of 237.0735 m/z	0	0	0	0	0	0	0	0	0	29852.83406	68471.82261	0	281540.2183	361355.7475	186640.3406	347216.2696	13357.4904	0	0	8305.758222	237427.5753	0	18883.79786	0	113327.1539	33656.49352	302738.0969	7179.996006	81466.48415	0	99404.04492	0	219768.9076	262634.9139	7247.308336
[M+Na-H] 21 6.916666 259.0708196	290900	259.0708196	6.916666667	[M+Na-H] 21.9825 m/z adduct of 237.0877 m/z	0	0	0	0	0	0	0	0	0	0	0	0	13671.96305	0	0	0	0	0	0	0	4453.915949	8989.165605	2590.281891	0	0	0	0	0	0	0	0	0	0	0	8410.51467
[M+Na-H] 21 1.33845 259.0724945	224924	259.0724945	1.33845	[M+Na-H] 21.9825 m/z adduct of 237.0905 m/z	0	0	0	0	0	0	0	0	0	0	0	0	0	0	0	0	0	0	0	0	0	0	0	132314.7672	0	0	0	0	0	0	0	0	0	0	0
[M+Na-H] 21 1.31845 259.0815991	242886	259.0815991	1.31845	[M+Na-H] 21.9825 m/z adduct of 237.0995 m/z	0	0	0	0	0	0	0	0	0	0	0	79814.97965	8365.863689	319009.5373	5674.513141	0	84042.3646	0	3059.99365	123943.0119	3158.189521	0	66140.42894	1963.323223	3912.152809	2649.593203	6882.148754	0	53536.22366	120241.1787	9636.357554	57869.53445	3849.48968	214090.7791	1938.031128
[M+Na-H] 21 10.10216 259.0926297	161734	259.0926297	10.10216667	[M+Na-H] 21.9825 m/z adduct of 237.1108 m/z	0	0	0	0	0	0	0	0	0	0	7360.102669	5919.504602	5076.134617	8363.13993	10567.88106	2778.833083	0	0	6970.894889	6580.414449	8578.64018	6916.506403	0	0	0	16552.94876	0	3492.028531	2269.425851	0	0	0	0	0	3366.260546
[M+Na-H] 21 9.636566 259.0932226	279299	259.0932226	9.636566667	[M+Na-H] 21.9825 m/z adduct of 237.1110 m/z	0	0	0	0	0	0	0	0	0	0	0	2182.832607	0	0	2430.174271	0	0	0	0	0	0	2681.197313	0	0	0	2090.285098	0	0	0	0	0	0	0	0	0
[M+Na-H] 21 10.42048 259.0949629	272757	259.094963	10.42048704	[M+Na-H] 21.9825 m/z adduct of 237.1123 m/z	0	0	0	0	0	0	0	0	0	0	0	1678.391371	1499.177466	2010.234304	0	0	0	0	0	1509.564056	0	0	0	0	0	1813.696719	0	0	0	0	0	0	0	0	0
[M+Na-H] 21 7.872576 259.1043671	82612	259.1043671	7.872576829	[M+Na-H] 21.9825 m/z adduct of 237.1217 m/z	0	0	0	0	0	0	0	0	0	71816.47738	15891.45666	21205.24387	18179.75348	15802.62375	49285.05797	16356.05179	60774.80296	0	35797.91625	22140.87012	39225.60249	17321.98096	60455.44202	11576.67254	46269.26905	57250.14659	40980.63856	16490.04652	18792.57684	23609.92113	30893.1457	37915.3965	19635.57481	18173.3877	35985.16012
[M+Na-H] 21 7.203240 259.1057997	243172	259.1057997	7.203240152	[M+Na-H] 21.9825 m/z adduct of 237.1238 m/z	0	0	0	0	0	0	0	0	0	0	2378.20626	4353.1138	10917.15458	2133.270467	0	0	2163.414229	0	0	14454.82986	10140.25491	0	0	0	12898.96855	0	5047.289953	0	44767.27847	9080.4629	2320.475621	40114.36363	3405.555125	2349.808781	4145.306742
[M+Na-H] 21 7.666213 259.1160388	146809	259.1160388	7.666213667	[M+Na-H] 21.9825 m/z adduct of 237.1336 m/z	1329.441634	1980.319444	2099.448212	1709.873054	1722.169411	2129.661138	24474.06883	6156.739634	15000.03437	2309.401746	6687.231077	13153.73099	25994.52822	20859.38517	47663.48008	21049.06017	35745.49883	0	26855.25136	72367.33599	42896.77451	32960.04799	27387.11353	23130.23256	22189.02231	40859.27901	72720.32815	33631.32589	42618.14016	22271.35394	31641.37323	35843.45271	23846.85203	49187.03602	54859.05283
[M+Na-H] 21 8.035059 259.1167868	210593	259.1167868	8.035059333	[M+Na-H] 21.9825 m/z adduct of 237.1336 m/z	3151.296109	3585.950889	3528.959104	5541.06622	7902.931946	1949.516811	16844.28398	4034.797963	35955.97511	10829.86721	54050.00923	34258.43897	55216.3004	40853.60889	49571.11619	52276.7106	42555.49616	0	52880.00936	55885.26987	104190.4161	52584.08659	34549.27046	62574.78775	20402.99783	81863.20743	29892.91738	84813.43195	133476.0858	20812.01718	28210.39999	42216.91315	57545.09228	41999.32591	42731.61373
[M+Na-H] 21 0.911497 259.1157813	172250	259.1157814	0.911497101	[M+Na-H] 21.9825 m/z adduct of 237.1342 m/z	0	0	0	0	0	0	0	0	0	20304.39461	81139.354	77472.06455	374225.7585	60374.43934	178618.2645	0	0	555334.3951	59505.83231	112975.7191	0	143138.3272	40799.59688	30901.63176	0	51680.13769	0	86616.46594	0	0	62027.3757	0	10740.16392	0	0
[M+Na-H] 21 1.147328 259.1356886	82040	259.1356886	1.147328947	[M+Na-H] 21.9825 m/z adduct of 237.1536 m/z	0	0	0	0	0	0	0	0	0	152619.5723	342588.0792	1104561.662	171125.0251	243990.3703	284214.9115	1425881.11	0	0	175593.6983	80226.66831	65021.1447	538655.2775	0	0	0	499152.6368	78722.90164	979622.8753	452050.6314	0	0	0	0	0	81160.65764
[M+Na-H] 21 6.702988 259.1408788	238465	259.1408789	6.702988889	[M+Na-H] 21.9825 m/z adduct of 237.1586 m/z	0	0	0	0	0	0	0	0	0	0	0	0	26809.37029	0	0	2764.71734	0	0	0	0	2819.453034	0	0	0	0	0	28879.60142	0	0	0	4294.018037	0	4378.246172	0	0
[M+Na-H] 21 8.617935 259.1425189	244162	259.1425189	8.617935556	[M+Na-H] 21.9825 m/z adduct of 237.1597 m/z	0	0	0	0	0	0	0	0	0	4244.86513	4035.091417	3617.637598	5752.595908	17141.13951	3453.392783	8683.675967	11193.13368	0	8528.155172	13054.27556	15516.94026	9809.213898	8274.327316	7379.994072	8581.834578	3529.551865	11651.61895	0	0	9386.361867	10310.89382	0	0	0	0
[M+Na-H] 21 8.764246 259.1428233	196749	259.1428233	8.764246667	[M+Na-H] 21.9825 m/z adduct of 237.1599 m/z	0	0	0	0	0	0	0	0	0	0	0	4400.90366	4358.28623	20270.35398	4336.601296	4247.951886	33241.04516	0	66040.49387	14375.42841	0	0	34217.66849	15656.85908	7157.575605	0	8581.475238	0	269608.4052	14286.07491	9905.008008	0	7890.368545	18356.74259	17786.72017
[M+Na-H] 21 8.257289 259.1534301	278580	259.1534301	8.257289147	[M+Na-H] 21.9825 m/z adduct of 237.1704 m/z	9616.998422	2532.885735	3170.457213	6035.822905	2510.776912	6940.140528	7521.613184	0	14006.35036	18979.80756	7803.984551	15019.53508	9018.764496	12354.51084	58069.17028	62434.17474	23089.43592	1917.209856	84854.8318	60800.84329	47200.63045	35646.96301	139036.869	162672.1324	57625.6051	15573.97246	0	28282.899	12273.78719	57707.57286	35523.72627	67148.40458	32118.00111	0	90101.59324
[M+Na-H] 21 8.302437 259.1527715	94162	259.1527716	8.302437908	[M+Na-H] 21.9825 m/z adduct of 237.1704 m/z	14924.90504	6091.12748	12303.33525	22125.77577	15330.2135	20668.47668	39474.2687	38716.45428	36504.39005	26930.28735	75791.56989	40407.27687	23197.28893	97570.06692	70145.70831	22551.12914	94862.93178	1917.209856	80303.54601	37148.22069	20862.26773	119558.977	149018.0275	315208.1236	27861.41953	81357.4867	55970.11375	58058.85858	17548.73324	537606.1252	391876.7727	10338.80183	447830.437	144718.9651	215505.9126
[M+Na-H] 21 0.725688 259.9281374	85807	259.9281374	0.725688333	[M+Na-H] 21.9825 m/z adduct of 237.9465 m/z	0	0	0	0	0	0	0	0	0	0	0	0	0	0	0	0	0	0	0	0	0	0	0	0	0	0	0	0	0	0	0	0	0	0	0
[M+Na-H] 21 0.740954 260.0280058	77106	260.0280058	0.740954701	[M+Na-H] 21.9825 m/z adduct of 238.0458 m/z	0	0	0	0	0	0	0	0	48019.40262	43227.67124	2013766.989	1829494.08	2429594.267	1898599.374	2585610.458	2766396.258	3281723.131	0	2011608.981	1979802.53	3200529.969	2884696.291	3274698.583	2422154.339	3245925.664	2982863.042	3344275.501	1976067.679	2990965.28	3279947.141	2996823.422	2500822.211	2782831.921	4724349.206	0
[M+Na-H] 21 1.338944 260.0735555	151801	260.0735556	1.338944444	[M+Na-H] 21.9825 m/z adduct of 238.0916 m/z	0	0	0	0	0	0	0	0	0	0	0	3796.791934	3013.01791	100512.0189	0	0	11698.87104	0	0	41842.2766	0	0	5882.420784	2772.990732	0	0	3061.14613	0	52715.00474	48107.23618	17312.97255	3359.879116	3208.712832	70626.32751	0
[M+Na-H] 21 3.038612 260.0764473	40703	260.0764474	3.038612162	[M+Na-H] 21.9825 m/z adduct of 238.0942 m/z	0	0	0	0	0	0	0	0	0	33193.04284	459521.2621	254888.0174	597140.7878	243293.5602	240785.6021	395548.9751	227518.1856	0	157923.871	290381.5324	619562.0077	180273.9329	357336.0621	57877.9356	319662.8076	294340.9895	417095.3446	125136.0356	786332.0548	1830060.069	1095180.249	287561.2893	510870.5643	1359570.501	598034.835
[M+Na-H] 21 8.303981 260.0878224	89202	260.0878224	8.303981301	[M+Na-H] 21.9825 m/z adduct of 238.1057 m/z	0	0	0	0	0	0	0	0	0	8327.43958	63504.66364	54256.30874	39917.70443	85194.84378	127173.9012	77025.32438	194207.9048	0	179990.0841	46971.61493	84177.80107	155104.0982	212428.9291	327783.0063	273139.2887	84712.85826	17211.67323	190491.1856	125883.9714	190261.9379	218885.5379	217328.8024	218801.213	254308.7636	268547.5153
[M+Na-H] 21 9.538579 260.0878958	38264	260.0878958	9.538579268	[M+Na-H] 21.9825 m/z adduct of 238.1057 m/z	0	0	0	0	0	0	0	0	0	783114.5448	1263287.226	1249461.075	1385658.582	1161998.567	1465545.842	1257404.096	203883.6381	0	1004759.811	1162660.608	1216490.376	2020912.668	193060.6622	75318.00583	116994.4068	1715957.289	149449.1713	1356523.767	841601.6861	200140.4713	199416.6147	160915.1465	129976.8867	99745.28351	1327516.709
[M+Na-H] 21 8.130189 260.0879883	281818	260.0879884	8.130189583	[M+Na-H] 21.9825 m/z adduct of 238.1058 m/z	0	0	0	0	0	0	0	0	0	0	0	3018.288344	0	0	3667.568738	2575.838034	14947.27881	0	5894.542406	0	2800.672724	0	7456.644802	5974.400734	17236.5272	3497.905293	11880.09703	7278.567463	2938.774951	11182.86095	4116.796277	13573.96904	9887.582772	34586.2601	22997.07617
[M+Na-H] 21 8.856201 260.0883845	43655	260.0883845	8.856201111	[M+Na-H] 21.9825 m/z adduct of 238.1061 m/z	0	1196.057083	0	0	1837.002487	0	1942.431153	0	1704.211167	69335.12366	160539.7211	240502.3536	165583.5426	251695.9414	280706.0253	144582.1843	64446.77215	0	263746.0893	221791.014	209894.9065	283947.4576	32163.03172	234176.091	246754.5299	227674.0784	203834.4094	244672.4286	206846.8785	215858.0749	160152.8304	288057.8647	167009.2556	18980.59551	272545.7291
[M+Na-H] 21 7.960398 260.0877787	290303	260.0877788	7.960398333	[M+Na-H] 21.9825 m/z adduct of 238.1064 m/z	0	0	0	0	0	0	0	0	0	0	1802.084355	0	0	0	2959.190464	2682.786418	4825.343091	0	1910.507625	0	0	0	4420.714266	3965.066758	8292.10425	0	10110.58055	0	0	4613.522333	4100.014857	5083.591608	4688.484082	7591.348914	2768.96799
[M+Na-H] 21 7.241511 260.1115822	247417	260.1115823	7.241511616	[M+Na-H] 21.9825 m/z adduct of 238.1282 m/z	0	0	0	0	0	0	2120.013403	0	0	0	0	0	2740.362178	2360.085794	0	5739.869778	5957.390823	0	7319.57959	2877.619121	12999.65768	3061.665078	4112.297949	6544.320663	4787.555652	0	9592.050066	0	2786.10041	2475.286775	162139.3906	3541.714116	3580.889238	9862.714772	3943.22559
[M+Na-H] 21 9.525211 260.1245869	278901	260.124587	9.525211111	[M+Na-H] 21.9825 m/z adduct of 238.1412 m/z;[M+Na-H] 21.9825 m/z adduct of 238.1425 m/z	0	0	0	0	0	0	0	0	0	2213.135006	0	10902.99281	4347.812936	9668.143554	24961.44937	2775.504497	0	0	3838.033037	15168.48983	4338.892152	26042.16853	0	0	0	24054.29379	0	13787.09504	3431.090576	0	0	0	0	0	9713.213529
[M+Na-H] 21 1.126829 260.1250686	283933	260.1250687	1.126829167	[M+Na-H] 21.9825 m/z adduct of 238.1422 m/z	0	0	0	0	0	0	0	0	0	0	0	0	0	0	0	0	0	0	0	0	0	3179.109243	0	0	0	0	0	0	0	0	0	0	0	4937.752617	0
[M+Na-H] 21 9.780330 260.1247125	38452	260.1247126	9.780330159	[M+Na-H] 21.9825 m/z adduct of 238.1422 m/z	0	0	0	0	0	0	0	0	2310.078357	738847.4132	1195108.25	906390.7595	993807.9238	899767.224	960023.029	1017627.518	857354.2881	0	896734.4658	871915.928	1066947.42	1163064.387	855263.1527	0	0	1116222.291	16206.85455	987184.581	894367.9167	819955.8318	884017.6377	0	686067.8503	207553.133	1053887.421
[M+Na-H] 21 9.969094 260.1266151	291838	260.1266152	9.969094203	[M+Na-H] 21.9825 m/z adduct of 238.1429 m/z	0	0	0	0	0	0	0	0	0	0	0	0	0	0	0	0	17204.03705	0	0	0	0	0	24972.47165	39173.81056	20912.50663	0	14580.31219	0	0	5787.780207	21165.03759	3929.10407	32879.62946	41023.44268	3716.160322
[M+Na-H] 21 10.43419 260.1268300	91113	260.1268301	10.43419959	[M+Na-H] 21.9825 m/z adduct of 238.1436 m/z	0	0	0	0	0	0	0	0	0	3075.908713	5074.719855	8619.514768	23655.10535	16405.84477	2930.252124	7505.022722	193250.7515	0	59453.26977	8586.95844	9005.448135	21790.74817	119187.0163	180173.8048	160972.1429	10699.08054	148969.6733	6887.616452	58844.24725	117781.1746	100342.9845	102172.1996	160468.3227	114176.1985	211237.1116
[M+Na-H] 21 10.61288 260.1266398	86623	260.1266399	10.61288039	[M+Na-H] 21.9825 m/z adduct of 238.1439 m/z	0	0	0	0	0	0	0	0	0	0	133058.4437	0	0	1466.91655	2279.312046	92262.61114	501258.5035	0	194396.3668	0	21606.01953	0	29003.64126	685631.616	578087.7697	0	575107.4301	2291.921411	159490.5711	527973.0097	503092.8611	559711.0957	529811.0735	707893.2471	302393.0874
[M+Na-H] 21 1.166404 260.1374185	129785	260.1374186	1.166404444	[M+Na-H] 21.9825 m/z adduct of 238.1550 m/z	0	0	0	0	0	0	0	0	0	3747.258521	7771.820812	95916.97528	0	5226.891571	71458.34868	14795.31479	0	0	7561.40691	0	4723.692363	27432.86164	0	0	0	4766.404607	0	34487.96626	26292.8807	0	0	0	0	0	8748.654277
[M+Na-H] 21 8.813435 260.1758872	97785	260.1758873	8.813435772	[M+Na-H] 21.9825 m/z adduct of 238.1921 m/z	0	0	0	0	0	0	0	0	0	7442.047137	4024.868859	20901.58782	19458.38698	29581.1877	82455.14263	24230.52723	19605.28371	0	70878.50471	45118.4458	27943.18677	67625.99511	67800.0499	95866.09702	99126.22426	30624.28064	101716.7094	68724.59503	33824.14261	61954.67186	15609.91859	153585.3086	106552.9367	127455.3268	63314.7606
[M+Na-H] 21 9.590428 260.1865379	268834	260.1865379	9.590428571	[M+Na-H] 21.9825 m/z adduct of 238.2028 m/z	0	1396.897429	1504.997385	2852.774844	2273.109352	1433.869095	11934.62538	10523.14992	8533.380056	12187.00215	31888.55858	65090.46977	180589.67	172552.1778	107177.1977	105344.6079	39867.72302	5226.594792	82163.69805	97953.48665	70122.7395	180125.0895	105585.5352	122789.2386	44266.64855	163458.4064	76629.61832	45034.62756	184203.5973	46907.029	44198.70808	34887.86122	64112.73672	160658.7639	70512.28535
[M+Na-H] 21 9.729030 260.2227863	115079	260.2227863	9.729030556	[M+Na-H] 21.9825 m/z adduct of 238.2394 m/z	0	0	0	0	0	0	0	0	0	6580.178711	45839.1674	210519.3625	100522.0439	275630.9892	153549.1817	412951.0185	497431.2083	1710.720044	363775.976	290160.3153	235241.6677	34167.82699	785022.8884	923679.8266	963514.5271	455301.7789	331038.4382	605140.4919	544606.9137	446523.069	276754.8713	968280.9738	1108321.146	675482.8527	573498.7888
[M+Na-H] 21 9.792335 260.2224831	41976	260.2224832	9.792335145	[M+Na-H] 21.9825 m/z adduct of 238.2394 m/z	0	0	0	0	1343.360074	0	2815.669724	4447.12767	1796.889598	6580.178711	10414.91977	12387.85966	132640.7316	18985.27104	734885.213	18521.075	636672.1262	2144.609785	53899.14271	0	0	44454.08776	1731135.477	1863510.859	1768249.672	208573.0871	1028026.014	10257.46636	0	1775352.831	1307660.808	1783861.605	1154916.052	2002999.284	197693.252
[M+Na-H] 21 9.553631 261.0744707	127545	261.0744708	9.553631481	[M+Na-H] 21.9825 m/z adduct of 239.0929 m/z	0	0	0	0	0	0	0	0	0	0	13875.7434	336570.6425	2966.71046	35429.22093	0	120660.405	14059.25268	0	17869.47332	7163.05356	8036.189071	0	0	4217.275371	0	0	0	0	4310.682965	31100.32308	0	11449.96077	3601.155973	25971.06489	0
[M+Na-H] 21 6.498915 261.0855213	253591	261.0855214	6.498915079	[M+Na-H] 21.9825 m/z adduct of 239.1032 m/z	0	0	0	0	0	0	0	0	0	0	0	0	9644.156703	3015.623654	2587.319653	4607.728765	5179.74953	0	3632.782544	2080.193474	21609.73834	5969.954377	0	0	8280.097849	4745.318574	6470.955062	0	27829.05528	14881.8094	2340.919017	59016.07306	2812.418499	0	2899.252234
[M+Na-H] 21 6.127727 261.0849329	252335	261.084933	6.127727778	[M+Na-H] 21.9825 m/z adduct of 239.1034 m/z	0	0	0	0	0	0	0	0	0	0	0	0	0	0	0	0	0	0	0	0	0	0	0	0	0	0	0	0	12869.95191	4380.751869	0	70099.59146	0	0	0
[M+Na-H] 21 7.530399 261.0912101	277292	261.0912102	7.5304	[M+Na-H] 21.9825 m/z adduct of 239.1096 m/z	0	0	0	0	0	0	0	0	0	0	10148.40891	0	10032.15715	5022.769236	2258.283668	8360.451996	0	0	2147.08125	2126.759845	24301.8746	0	0	2157.897586	11775.73533	2661.608104	5189.339903	2086.453821	5022.939879	0	14322.09289	22467.53246	2727.455223	3402.935376	3655.89827
[M+Na-H] 21 7.330886 261.1317275	200	261.1317275	7.330886601	[M+Na-H] 21.9825 m/z adduct of 239.1497 m/z	4119150.958	4062836.147	3663210.058	2401878.536	2860155.838	3281263.524	1.30E+07	1.12E+07	1.08E+07	5957693.931	2.20E+07	3.68E+07	3.66E+07	4.46E+07	4.22E+07	4.67E+07	6.48E+07	27722.40314	6.61E+07	4.79E+07	4.90E+07	4.35E+07	4.59E+07	6.76E+07	4.83E+07	5.46E+07	7.44E+07	4.06E+07	4.89E+07	5.43E+07	4.29E+07	6.63E+07	5.85E+07	7.02E+07	3.67E+07
[M+Na-H] 21 7.447915 261.1316768	62372	261.1316769	7.447915359	[M+Na-H] 21.9825 m/z adduct of 239.1497 m/z	24799.58488	54519.51791	19253.98753	41653.5416	32704.3865	40254.05071	57744.32745	135624.1104	52406.55566	53384.26264	52002.78343	200285.0341	90375.92907	174810.6998	166341.4186	161795.3664	185529.8742	17139.36983	194545.1384	89965.39573	157295.9377	146423.1229	187075.5698	196348.2694	92714.52779	203329.2206	214924.2456	328728.2034	147525.2377	285713.0357	128711.8917	295851.2303	276444.9421	472140.9488	111465.6408
[M+Na-H] 21 1.708803 261.1456480	247755	261.1456481	1.708803763	[M+Na-H] 21.9825 m/z adduct of 239.1642 m/z	0	0	0	0	0	0	0	0	0	2411.55187	27916.80682	11138.43493	15908.76109	11104.41196	47241.51569	27416.75788	31782.43069	0	17910.61978	11018.91836	11162.73887	15951.1547	25499.44871	38631.76091	45745.70124	14141.00169	22574.92378	64128.8085	19592.01695	46780.30432	178249.4108	17206.23483	31128.82461	61410.86169	2886.425004
[M+Na-H] 21 11.74437 261.1480464	291944	261.1480464	11.74437708	[M+Na-H] 21.9825 m/z adduct of 239.1649 m/z	1690.60742	2723.097111	1287.68867	2010.181271	1819.490305	2426.377248	3122.147589	2446.369625	2726.873903	2119.888088	2796.129891	0	4798.72292	3186.022432	5509.805719	2389.698625	0	3269.992979	3631.411492	3295.689773	4311.653227	6170.643403	8457.441947	3913.059814	4373.426777	4149.533555	6552.162122	3454.309522	4956.356883	0	2955.619256	6265.022515	7957.748816	6512.069916	4348.700953
[M+Na-H] 21 11.79028 261.1485012	293387	261.1485013	11.79028758	[M+Na-H] 21.9825 m/z adduct of 239.1649 m/z	1154.284152	1497.735457	3934.530173	2010.181271	1825.32698	1590.976611	3122.147589	2835.736324	2726.873903	2441.839254	4957.888494	7732.008466	5120.375029	9765.497671	4826.702262	4603.678012	3840.91992	8807.466553	6736.779806	2978.423994	3798.082764	3164.252846	4783.174671	3913.059814	4373.426777	4149.533555	3254.759363	2172.355703	4956.356883	4736.640059	2955.619256	3261.697664	3441.268595	2722.47218	4313.881645
[M+Na-H] 21 12.25474 261.1952609	207915	261.1952609	12.25474141	[M+Na-H] 21.9825 m/z adduct of 239.2127 m/z	0	0	1573.809455	0	0	0	0	0	7606.586854	4058.675518	26606.88544	120903.0222	93316.82155	69641.77745	41816.43062	110498.3142	3182.617979	0	46830.65719	64399.88125	46104.03082	46451.90163	2665.576111	0	0	149363.6538	2509.418582	50418.68375	12514.78761	5450.299535	3242.30062	0	0	0	19983.79646
[M+Na-H] 21 0.704499 262.0115286	82033	262.0115287	0.704499405	[M+Na-H] 21.9825 m/z adduct of 240.0298 m/z	0	0	0	0	0	0	4714.909888	2495.596589	0	54085.55427	8476.03159	36116.99722	5096.937227	6480.754154	16391.76646	9725.752944	8840.101592	0	32262.14861	41686.8296	3889.534512	14654.13863	43695.06109	46721.14094	4249.31382	8086.644445	4614.569433	10591.00517	0	6901.850646	8214.513899	14384.11178	4355.467188	39494.29529	4927.109314
[M+Na-H] 21 0.800966 262.0827217	128189	262.0827217	0.800966667	[M+Na-H] 21.9825 m/z adduct of 240.0994 m/z	0	0	0	0	0	0	0	0	0	0	0	20665.2837	0	0	0	0	0	0	0	0	0	0	0	0	0	0	0	0	0	0	0	0	0	0	0
[M+Na-H] 21 1.056038 262.0925184	213916	262.0925185	1.056038333	[M+Na-H] 21.9825 m/z adduct of 240.1089 m/z	0	0	0	0	0	0	0	0	0	0	0	0	0	3118.430823	0	0	0	0	0	4293.903609	0	0	105035.4611	0	36041.94053	0	1085871.681	0	0	35358.67954	157330.1408	5832.319937	121912.3592	15196.71531	0
[M+Na-H] 21 8.150380 262.1036648	41651	262.1036648	8.150380894	[M+Na-H] 21.9825 m/z adduct of 240.1214 m/z	0	0	0	0	0	0	0	0	0	114720.3563	262822.9224	453099.7156	301402.9864	585915.0892	914873.3059	366039.5738	532379.0463	0	745331.9602	619468.9063	410324.3889	927539.9567	609929.2323	18052.25463	545319.7448	565429.7218	456452.4103	776488.505	462196.8946	536172.697	412431.1704	18213.21969	485140.3268	20215.94009	879454.1988
[M+Na-H] 21 8.700053 262.1057039	45095	262.105704	8.700053252	[M+Na-H] 21.9825 m/z adduct of 240.1228 m/z	0	0	0	0	0	0	0	0	0	28664.46439	11991.40825	38164.03368	115363.0887	242729.1244	405971.4593	21722.95432	24421.77453	0	495992.4884	229248.7834	10514.94671	254074.9906	1349518.756	1364185.962	1060609.136	249004.0265	1003534.473	466190.9643	100078.5459	1140871.24	227477.8121	2135053.843	1282230.452	0	696011.0304
[M+Na-H] 21 8.778779 262.1056152	88922	262.1056153	8.778779675	[M+Na-H] 21.9825 m/z adduct of 240.1228 m/z	0	0	0	0	0	0	0	0	0	12004.73916	13090.61802	18075.83092	10248.58944	50465.51456	158991.4781	31059.73975	36705.54116	0	46233.98628	63348.895	67454.33373	66443.18128	256076.4126	69729.8907	348574.2601	44024.61944	374276.1273	183610.3904	61274.61672	399447.7592	86329.12485	106840.6199	230661.7273	162972.7193	21743.04443
[M+Na-H] 21 8.968393 262.1059392	222623	262.1059393	8.968393089	[M+Na-H] 21.9825 m/z adduct of 240.1231 m/z	0	0	0	0	0	0	0	0	0	2141.786459	10349.85706	15270.48678	15072.52574	28288.45993	10849.06107	22699.86529	35863.259	0	9211.468064	22100.1273	21173.97795	33289.82058	45519.94354	36894.55609	78546.80547	42233.63066	49492.55158	57674.75282	47025.77698	90220.14462	16143.40559	102590.4358	28123.55296	62386.93415	34155.19635
[M+Na-H] 21 9.523609 262.1060622	284847	262.1060623	9.52361	[M+Na-H] 21.9825 m/z adduct of 240.1235 m/z	0	0	0	0	0	0	0	0	0	0	2255.872704	0	0	0	0	16235.3112	17835.26066	0	2431.968042	0	0	0	18866.47621	73170.00766	46978.09021	0	28923.28337	0	0	14041.861	27738.63929	3972.614496	26791.74106	59090.76299	6531.194184
[M+Na-H] 21 9.994888 262.1060737	252496	262.1060737	9.99488875	[M+Na-H] 21.9825 m/z adduct of 240.1237 m/z	0	0	0	0	0	0	0	0	0	41607.51307	55121.23306	29346.07676	16107.07808	13639.01522	54140.90443	36004.79112	38706.21285	0	69927.96861	7037.387409	14011.18227	34149.83113	82341.45579	59115.22898	61281.90102	19896.95096	31121.84945	46495.47953	46741.48659	70209.74296	24243.47976	50203.09508	68252.67733	42382.76164	12776.4265
[M+Na-H] 21 10.36028 262.1140767	292525	262.1140767	10.36028	[M+Na-H] 21.9825 m/z adduct of 240.1320 m/z;[M+Na-H] 21.9825 m/z adduct of 240.1323 m/z	0	0	0	0	0	0	0	0	0	0	0	0	0	0	0	0	0	1864.055062	0	0	0	0	0	0	0	0	0	0	0	0	0	0	0	0	0
[M+Na-H] 21 1.102724 262.1171176	150964	262.1171176	1.102724074	[M+Na-H] 21.9825 m/z adduct of 240.1349 m/z	0	0	0	0	0	0	0	0	0	0	0	3512.341295	0	132222.5968	0	0	20890.99863	0	10946.97839	10832.53482	0	0	0	0	0	0	5495.844688	0	22816.47904	0	0	0	0	7241.34815	0
[M+Na-H] 21 10.07224 262.1422575	40587	262.1422576	10.07224417	[M+Na-H] 21.9825 m/z adduct of 240.1599 m/z;[M+Na-H] 21.9825 m/z adduct of 240.1601 m/z	0	0	0	0	0	0	0	0	0	0	369015.7156	8747.259173	2932.856745	5713.883858	2790.146406	419356.9928	2826017.434	0	392946.5209	9424.262509	91362.8849	12184.89771	3041237.762	1468845.855	1433684.737	5840.590797	2630503.36	17716.7403	402350.1256	1439751.561	2857710.685	3284120.708	1349233.874	1778366.957	1011795.677
[M+Na-H] 21 10.17649 262.1422907	40207	262.1422907	10.17649615	[M+Na-H] 21.9825 m/z adduct of 240.1600 m/z	0	0	0	1562.207215	0	0	0	0	0	121552.6095	310720.0302	0	0	109671.0995	0	16681.42375	1331511.895	0	519780.2506	77981.84293	27286.06551	97900.13644	1311651.727	1277730.498	2797420.065	89453.27402	1329401.477	13074.49678	540104.3873	1186634.768	1283942.923	1535783.524	1326252.182	1379442.597	884994.8461
[M+Na-H] 21 10.18365 262.1436288	47788	262.1436289	10.18365854	[M+Na-H] 21.9825 m/z adduct of 240.1600 m/z	0	0	0	1562.207215	0	0	0	0	2283.733943	6369.802992	18420.24707	192227.382	103436.4422	28034.05949	18712.35863	0	6654.388562	0	13030.03437	202155.3449	18466.95321	17431.68635	32344.35952	15401.1963	23086.96787	79761.34636	28592.62073	11243.69517	31020.73861	14523.61772	9244.100125	0	8499.229922	0	16831.20779
[M+Na-H] 21 9.870969 262.1427002	40904	262.1427002	9.870969919	[M+Na-H] 21.9825 m/z adduct of 240.1602 m/z	0	0	0	0	0	0	0	0	0	8432.309975	77464.8012	15822.8163	34637.43193	17800.78985	20415.63172	76035.96027	857640.4891	0	82212.82754	11200.64615	95111.26537	40095.30154	942153.6695	769257.7282	649552.3745	16549.28757	704579.429	12969.79306	67455.01453	816354.4009	981334.5797	772232.7	786359.964	708184.7696	67191.82886
[M+Na-H] 21 11.57374 262.1787438	37332	262.1787439	11.57374325	[M+Na-H] 21.9825 m/z adduct of 240.1964 m/z	0	0	0	0	0	0	0	0	0	4125.17497	2689492.404	19439.34553	10426.34198	36285.46582	10709.15882	2018487.408	1.69E+07	22898.04575	1861448.202	25192.4903	277264.7666	16681.64175	1.33E+07	1.42E+07	1.61E+07	20689.91062	9011973.323	16641.97618	2209440.569	1.74E+07	2.02E+07	1.72E+07	1.76E+07	2.28E+07	1.34E+07
[M+Na-H] 21 11.35319 262.1792591	98225	262.1792591	11.35319563	[M+Na-H] 21.9825 m/z adduct of 240.1965 m/z	935.5074518	0	0	0	1578.431902	0	0	0	0	0	106187.9509	3644.96866	11632.48076	12604.56778	3825.457744	76228.19205	850075.1724	0	45121.24566	30471.4474	12182.09278	10309.46169	927959.8186	932538.7278	733855.8085	10454.09633	553004.3047	18550.22933	83586.70164	812020.0718	921116.2503	706666.5328	755149.3489	1023914.229	776451.6069
[M+Na-H] 21 11.43693 262.1798874	231723	262.1798875	11.43693792	[M+Na-H] 21.9825 m/z adduct of 240.1965 m/z	0	0	0	0	0	0	0	0	0	1688.112223	35198.33358	2152.183674	7179.106122	2853.913131	6630.531105	47875.81453	21357.1513	0	22181.31438	2688.029766	28137.98398	8599.753817	51378.38462	119813.8819	11133.98788	2653.787278	17066.59727	3683.352705	26589.52131	87786.56122	123200.0757	29112.76326	17256.4346	51325.08485	49398.34126
[M+Na-H] 21 11.74240 262.1787456	39197	262.1787456	11.74240286	[M+Na-H] 21.9825 m/z adduct of 240.1965 m/z	0	0	0	0	0	0	0	0	0	0	561369.2735	5130.233792	2328.268469	2786.902994	4073.791699	436821.0612	2888968.393	0	469051.52	0	68530.30505	0	5245209.932	5248547.04	2952259.49	0	3527205.796	0	707293.1788	2712790.786	3513381.067	2786646.19	3368501.854	3964320.775	2197125.421
[M+Na-H] 21 12.00485 262.1786172	88647	262.1786172	12.00485196	[M+Na-H] 21.9825 m/z adduct of 240.1970 m/z	1766.775509	1705.818663	9393.061083	6463.00034	10690.41223	3774.780695	3095.000918	2830.490873	5407.377946	2337.372009	26966.41214	1946.299345	2575.505625	7617.937793	2526.434178	33137.4883	191437.5707	2463.274033	32670.39857	6088.010581	2968.488301	6396.653109	239753.9296	255806.2809	259711.6404	4031.563301	133333.7721	2951.826997	40095.82164	373697.6799	287636.7265	416458.5304	314510.3163	360422.1419	182780.2986
[M+Na-H] 21 0.723606 262.8885681	85385	262.8885681	0.723606667	[M+Na-H] 21.9825 m/z adduct of 240.9065 m/z	1406.80375	0	1791.560629	0	1881.433138	1675.562861	2701.584229	0	0	0	0	0	0	0	0	0	0	0	0	0	0	0	0	0	0	0	0	0	0	0	0	0	0	0	0
[M+Na-H] 21 1.342510 263.0139377	133011	263.0139377	1.342510256	[M+Na-H] 21.9825 m/z adduct of 241.0314 m/z	0	0	0	0	0	0	0	0	0	0	6512.078742	0	290147.9953	0	0	10466.9519	2254.541728	0	2693.98894	0	39425.15299	0	0	0	120197.0438	0	0	0	9653.171141	0	86900.95834	0	3193.288049	2678.811953	4558.705492
[M+Na-H] 21 6.518658 263.0760679	273770	263.0760679	6.518658333	[M+Na-H] 21.9825 m/z adduct of 241.0939 m/z	0	0	0	0	0	0	0	0	0	0	0	0	0	0	0	0	0	0	0	0	0	0	0	0	0	0	0	0	0	0	0	7846.455265	0	0	0
[M+Na-H] 21 1.543773 263.0881603	229953	263.0881603	1.543773563	[M+Na-H] 21.9825 m/z adduct of 241.1049 m/z	0	0	0	0	0	0	0	0	0	0	7015.454238	2504.98445	23163.79829	27282.11518	2483.349645	14567.72044	14502.31976	0	9686.649238	20917.64498	16178.88581	3041.947199	10788.83884	3465.125039	150681.5595	2329.367265	8589.011935	2337.239951	21115.56111	30899.43996	13124.5402	464118.3853	168676.7435	25971.27023	25198.86466
[M+Na-H] 21 9.039363 263.0874628	145943	263.0874629	9.039363675	[M+Na-H] 21.9825 m/z adduct of 241.1056 m/z	0	0	0	0	0	0	0	0	0	24116.44912	29162.19707	26798.91281	19364.89421	64112.55192	123710.4945	16772.40946	0	0	87319.06872	89646.44512	60261.96067	134688.2989	6113.055172	4979.347775	0	120915.1545	4469.853432	92227.80416	22113.44482	4777.258203	4406.451185	6728.866207	4242.995908	7522.495398	84267.80576
[M+Na-H] 21 8.740937 263.0877406	150284	263.0877407	8.740937037	[M+Na-H] 21.9825 m/z adduct of 241.1059 m/z	0	0	0	0	0	0	0	0	0	11759.66968	4387.914377	16080.32126	0	206253.3608	18247.92591	4199.044691	0	0	5731.199029	35667.75609	4240.669328	21372.12938	0	6012.537422	0	22063.82165	0	24636.89304	0	0	0	0	0	10190.62384	0
[M+Na-H] 21 8.863093 263.0891010	273563	263.0891011	8.863093333	[M+Na-H] 21.9825 m/z adduct of 241.1060 m/z	0	0	0	0	0	0	0	0	0	0	0	5663.873104	3429.771577	3450.280488	7330.186879	0	0	0	0	6228.543824	3213.246334	8392.495709	0	0	0	7159.023328	0	3400.188016	0	0	0	0	0	0	0
[M+Na-H] 21 8.141643 263.0898559	287843	263.089856	8.141643333	[M+Na-H] 21.9825 m/z adduct of 241.1068 m/z	0	0	0	0	0	0	0	0	0	0	0	2751.383961	0	0	0	0	0	0	0	0	0	0	0	0	0	0	0	0	0	0	0	0	0	0	0
[M+Na-H] 21 8.695546 263.1088552	199436	263.1088553	8.695546354	[M+Na-H] 21.9825 m/z adduct of 241.1270 m/z	0	0	0	0	0	0	0	0	0	0	6436.269705	7325.304406	0	0	15029.47533	0	0	0	28306.0531	3553.604052	13475.22805	5526.370878	31918.57855	14399.44611	54099.00565	5184.895953	13304.90068	12013.46064	6180.378437	24872.46959	7629.07575	35719.4232	11643.69603	51286.48758	12002.57201
[M+Na-H] 21 11.43677 263.1258416	212027	263.1258416	11.436775	[M+Na-H] 21.9825 m/z adduct of 241.1441 m/z	1695.201247	1555.154585	1638.262379	2312.640258	2398.48747	1562.549346	1912.089771	2554.066512	2280.271729	1554.451119	1926.895007	0	2651.029857	2264.751581	0	0	21953.31317	2540.81959	0	2229.912426	0	0	157835.1983	4933.829893	27333.30986	2334.542461	101735.3936	0	0	23469.33037	221235.6284	38939.22095	141946.8799	33456.83761	0
[M+Na-H] 21 10.04834 263.1279155	137757	263.1279155	10.048349	[M+Na-H] 21.9825 m/z adduct of 241.1442 m/z	2372.214932	0	5307.696817	4445.55294	2007.055547	3815.09429	6704.454209	8303.965662	2451.014918	22596.59085	51466.35577	80879.19329	84928.69808	69554.96041	31225.08361	53319.95697	3098.802578	4863.638885	38244.15185	20794.58532	41906.26402	34485.39745	5340.123825	5702.939234	3132.450621	62602.40168	5911.899214	15366.29217	27225.6556	2662.956727	5420.773139	3758.97832	2903.210879	5564.278525	26700.50421
[M+Na-H] 21 9.889091 263.1278523	42096	263.1278524	9.889091667	[M+Na-H] 21.9825 m/z adduct of 241.1443 m/z	0	2363.619423	0	2382.613582	5937.471881	2551.788457	5076.918994	3262.560533	2583.615621	27139.75075	139091.3429	405158.9951	212617.5438	792608.3802	826857.2663	74496.0752	8152.253828	0	697980.0472	903175.7332	346318.2117	265384.0884	6394.841265	10557.82338	44843.49802	176973.1321	9944.958434	194368.8371	213626.516	22258.00612	9275.194574	9466.350482	13192.82044	15291.44977	137006.6398
[M+Na-H] 21 9.913404 263.1265998	103331	263.1265998	9.913404861	[M+Na-H] 21.9825 m/z adduct of 241.1443 m/z	2063.072677	2363.619423	2827.503593	2126.440723	1936.358635	3460.251554	5076.918994	5628.986302	7398.252412	13859.09542	10150.51537	22190.42938	0	0	43699.89762	19527.61927	25147.92077	2143.33152	22536.87647	0	17247.30403	13568.39106	67758.42827	151814.0528	21266.60753	17516.26498	173761.2988	21133.30059	36713.87281	56466.30852	27035.02678	169282.9656	40465.62458	22658.07558	89435.18539
[M+Na-H] 21 7.329927 263.1367865	38196	263.1367866	7.329928	[M+Na-H] 21.9825 m/z adduct of 241.1545 m/z	19368.32306	29092.74335	37417.65051	8289.897472	27911.77739	16829.76861	130363.0118	56617.22601	120741.6369	39185.69758	281395.9068	513090.9878	525738.2212	659668.9954	623675.8189	629904.9673	1005899.895	0	986341.2265	718367.0158	742184.121	604856.5627	694119.9652	1030120.743	716527.9691	786199.8777	1119506.744	588965.1347	754012.0548	821887.983	653917.824	989850.0392	902225.7732	1079822.689	553771.0824
[M+Na-H] 21 8.692584 263.1376564	88580	263.1376564	8.692584259	[M+Na-H] 21.9825 m/z adduct of 241.1555 m/z	0	0	0	0	0	0	0	0	0	0	49183.3853	9007.851001	4066.202411	8867.452426	6807.410859	19323.41153	151619.3786	0	34761.61618	16701.86688	8323.334596	29780.92282	233608.3344	33358.29437	188031.8807	10008.96119	51962.94299	8520.417686	114079.3041	12884.2551	149153.6063	45828.67499	153821.2798	162918.8676	198441.6771
[M+Na-H] 21 8.862015 263.1376489	48220	263.137649	8.862015041	[M+Na-H] 21.9825 m/z adduct of 241.1556 m/z	0	0	0	0	0	0	0	0	0	55708.85037	86136.33889	201808.5032	126346.4436	147739.544	194711.2854	91736.92244	19615.94262	0	127702.9913	165902.1979	74096.4575	275422.6447	48237.95727	31345.61651	60423.20588	221559.7041	62489.36469	222567.789	80677.92586	20827.01557	45371.23318	93552.59823	84362.68275	65494.80124	179531.633
[M+Na-H] 21 10.17590 263.1462552	104638	263.1462553	10.17590691	[M+Na-H] 21.9825 m/z adduct of 241.1636 m/z	0	0	0	0	0	0	0	0	0	10809.713	36449.74713	81424.75797	31334.6765	36520.23203	30423.55055	54614.89157	141523.4032	0	114132.7531	103007.9995	43136.4385	29598.27933	149937.9028	178726.2438	25556.47194	40096.3121	144746.1007	29250.55021	24398.49134	68189.848	108551.7995	170809.3778	155171.5698	25972.40166	116823.6418
[M+Na-H] 21 10.08693 263.1457998	91521	263.1457998	10.08693775	[M+Na-H] 21.9825 m/z adduct of 241.1638 m/z	0	0	0	0	0	0	0	0	0	0	21374.72126	0	0	2872.86151	0	25538.72295	194820.1012	0	34721.23961	0	2619.072763	2656.335859	134649.9986	178268.1291	158441.553	0	160274.7044	2707.280049	29797.10019	200326.9315	195123.89	153082.4328	37973.57565	119045.7613	44869.63054
[M+Na-H] 21 11.82670 263.1820241	95753	263.1820241	11.8267023	[M+Na-H] 21.9825 m/z adduct of 241.1999 m/z	0	0	0	0	0	0	0	0	1807.998361	0	7241.562942	0	0	0	0	7855.215706	31899.32642	0	2795.399079	0	0	0	106278.5613	79306.50578	8933.784508	0	78829.47795	0	22243.42093	108450.8684	107792.237	104821.5634	92307.29666	71958.63742	14995.32311
[M+Na-H] 21 11.58489 263.1819941	246960	263.1819942	11.58489195	[M+Na-H] 21.9825 m/z adduct of 241.2000 m/z	0	0	0	0	0	0	0	0	0	0	227137.4758	0	0	0	0	142619.6665	955511.7632	1954.541332	133618.4668	0	11818.61895	0	1349959.289	1380191.82	1086084.326	0	925540.5799	0	177303.7123	1166417.895	2137427.092	1129754.923	648566.9488	1601919.423	970280.1346
[M+Na-H] 21 11.73974 263.1820219	86666	263.182022	11.73974713	[M+Na-H] 21.9825 m/z adduct of 241.2001 m/z	0	0	0	0	0	0	0	0	0	0	49988.00766	0	0	2083.535697	0	28907.60869	409836.5431	0	40108.27319	0	2646.976633	0	495808.5569	489187.7312	413291.4178	0	295737.2199	0	85025.3273	383779.1051	457958.3729	392792.4802	452242.6944	530810.0639	271846.8993
[M+Na-H] 21 0.640997 263.9476875	220624	263.9476876	0.640997297	[M+Na-H] 21.9825 m/z adduct of 241.9648 m/z	0	1755.874086	0	0	0	0	0	0	0	3944.754941	5157.464844	3209.537856	6379.495242	6093.10188	6756.767648	5461.779154	13583.1159	0	13656.80664	0	8029.997547	12648.58617	0	1487.710294	6865.708117	32145.69922	17903.0012	13751.18991	6875.392125	17456.51911	7201.683155	14209.32715	7051.583555	0	5918.396035
[M+Na-H] 21 0.698930 264.0727313	238623	264.0727314	0.698930952	[M+Na-H] 21.9825 m/z adduct of 242.0905 m/z	0	0	0	0	0	0	0	0	0	0	4623.665172	0	0	0	0	0	0	0	0	3489.254721	4266.722109	0	0	0	0	0	48249.45912	0	0	0	0	0	4180.969531	0	5521.463934
[M+Na-H] 21 6.670210 264.0831612	40128	264.0831612	6.670210215	[M+Na-H] 21.9825 m/z adduct of 242.1006 m/z	0	0	0	0	0	0	0	0	0	115071.9061	424929.6012	334801.8879	535303.4601	345290.1548	400470.3589	479744.7038	368645.2309	0	216907.0464	300043.8739	517284.7587	599541.3298	532352.744	16711.44354	402011.5142	510539.6218	361178.0502	398154.8848	592003.3745	264818.8912	496216.2091	435211.2729	471546.5109	394251.4951	641081.9409
[M+Na-H] 21 8.507723 264.0847223	90721	264.0847224	8.507723577	[M+Na-H] 21.9825 m/z adduct of 242.1030 m/z	0	0	0	0	0	0	0	0	0	6962.427708	15628.25791	15239.78612	5191.32211	38962.28415	57553.47788	6573.208988	25744.50125	0	41030.21127	56533.4371	25441.28786	19226.03599	87244.8499	131650.7827	119746.2389	54852.569	99842.46942	11435.05096	27425.77704	10666.58957	81561.1611	28127.48129	9393.638994	15634.93328	20374.91027
[M+Na-H] 21 1.248806 264.0974973	239149	264.0974973	1.248806944	[M+Na-H] 21.9825 m/z adduct of 242.1143 m/z	0	0	0	0	0	0	0	0	0	0	0	5358.654596	2540.776055	0	0	0	0	0	2240.089266	12902.47484	0	0	39600.51489	0	66183.80922	0	57364.30501	0	0	90382.93646	220740.4186	0	328988.8282	5421.83995	0
[M+Na-H] 21 1.384875 264.1017163	139139	264.1017163	1.384875694	[M+Na-H] 21.9825 m/z adduct of 242.1202 m/z	0	0	0	0	0	0	0	0	0	0	4645.720672	2837.781683	24439.40009	0	0	5256.657246	0	0	8291.994328	0	8809.574318	3140.305957	6306.634613	0	9202.759189	0	0	0	17625.47171	0	8987.875229	21767.71664	5880.974106	0	6221.013504
[M+Na-H] 21 7.906237 264.1213541	213379	264.1213541	7.906237681	[M+Na-H] 21.9825 m/z adduct of 242.1377 m/z	0	0	0	0	0	0	0	0	0	0	3633.061026	0	0	0	0	0	12132.89739	0	3487.656885	6634.613781	0	0	0	15135.23375	16143.23197	0	0	0	0	11664.56006	0	15260.9209	6139.952218	16009.86183	0
[M+Na-H] 21 8.058796 264.1215085	226451	264.1215086	8.058796341	[M+Na-H] 21.9825 m/z adduct of 242.1379 m/z	0	0	0	0	0	0	0	0	0	1729.828765	5326.241481	6044.25808	7509.231111	4708.097174	16689.43218	9075.546342	54943.94626	0	82439.67084	7044.181853	11381.76519	6006.447205	65291.80195	79485.22652	19372.39063	5782.184069	77267.39724	15792.49241	30289.25646	27524.5726	101276.3663	141943.3009	76824.71742	96734.62381	30009.55209
[M+Na-H] 21 8.996909 264.1214389	227911	264.121439	8.996909583	[M+Na-H] 21.9825 m/z adduct of 242.1388 m/z	0	0	0	0	0	0	0	0	0	0	6922.026654	4799.246994	4544.418122	4553.475937	3352.337781	10014.21918	22500.9345	0	4797.436636	5251.361224	9406.671897	5208.985441	75305.81267	36738.45603	71142.22321	8275.882383	79716.34142	4686.134824	31468.11796	88262.62482	88756.49771	17277.83657	48086.58013	131819.0926	46633.66211
[M+Na-H] 21 9.665649 264.1216978	258803	264.1216978	9.66565	[M+Na-H] 21.9825 m/z adduct of 242.1392 m/z	0	0	0	0	0	0	0	0	0	26245.20852	37587.84589	23812.49012	20317.69872	13720.87704	14504.97361	9447.343835	8061.397675	0	7905.405216	5605.213472	34714.21965	24182.484	3804.620857	2493.017146	5841.612437	35571.03091	3897.30043	7915.164023	15201.0852	8499.640824	18998.01568	7171.216798	5733.183643	3414.388844	22376.12807
[M+Na-H] 21 8.221519 264.1215406	45304	264.1215406	8.221519841	[M+Na-H] 21.9825 m/z adduct of 242.1393 m/z	0	0	0	0	0	1305.472346	0	0	0	20556.39181	205212.5445	208923.713	59941.11489	282533.5846	426647.9032	353105.4694	836733.5488	0	529516.7526	246831.0575	345238.6995	335555.1076	1062132.023	1151067.198	16701.46006	269464.5389	1066758.026	442453.9189	491749.7155	874306.2354	797356.6138	1341163.143	928272.5536	1263038.087	788730.658
[M+Na-H] 21 8.166369 264.1215050	121967	264.121505	8.166369919	[M+Na-H] 21.9825 m/z adduct of 242.1393 m/z;[M+Na-H] 21.9825 m/z adduct of 242.1386 m/z	0	0	0	0	0	0	0	0	0	17065.83421	72164.9869	42955.2666	78270.1185	98070.32298	19181.70544	73222.84793	92039.2007	0	21877.84879	43309.9275	32207.27706	81671.18914	61220.62093	451439.59	17053.44564	75397.20472	132887.7836	144270.6972	62852.14085	57932.60817	94961.09896	1269277.299	47064.46204	231627.5412	206145.32
[M+Na-H] 21 8.490801 264.1215507	49020	264.1215508	8.49080122	[M+Na-H] 21.9825 m/z adduct of 242.1394 m/z	0	0	0	0	0	0	0	0	0	30628.84549	102396.3211	137000.8703	52022.33368	166533.739	186070.4608	209663.5982	300286.9295	0	198510.9499	160891.8992	126702.4197	228516.4237	378010.4773	16380.47499	391799.103	146474.6569	370746.0712	192260.1129	218180.2452	297973.4051	408401.5616	46728.20722	361039.5606	444299.6721	335580.3669
[M+Na-H] 21 8.921435 264.1215398	38310	264.1215398	8.921435366	[M+Na-H] 21.9825 m/z adduct of 242.1394 m/z	0	0	0	0	0	0	0	0	0	18988.30096	567294.6034	181570.6745	318303.0603	299035.2124	558000.3077	1686752.205	7402001.763	0	1768115.272	286647.1712	752506.5076	464279.6579	9786137.738	8940358.04	1.24E+07	273181.7802	8318762.104	364077.1946	1759535.625	1.43E+07	9695102.06	1.39E+07	8839963.703	1.46E+07	6673566.616
[M+Na-H] 21 9.297286 264.1215583	38059	264.1215584	9.297286992	[M+Na-H] 21.9825 m/z adduct of 242.1394 m/z	0	0	0	0	0	0	0	0	0	68608.98068	689628.0656	236297.8813	266294.2172	325572.045	363188.2145	1514898.673	4172202.602	0	1436168.333	293077.0658	635297.39	434196.9293	4958614.899	4599462.751	5025734.476	292501.2732	4313639.166	354826.3264	1538606.082	3810370.86	4729303.358	4298555.154	4368305.191	5374390.038	3242829.968
[M+Na-H] 21 9.509361 264.1216808	120347	264.1216808	9.509361111	[M+Na-H] 21.9825 m/z adduct of 242.1394 m/z	0	0	0	0	0	0	0	1763.3385	0	0	0	0	0	8643.127166	3198.896146	3361.85887	25129.3437	0	2980.260828	2504.655959	2509.426754	0	111852.8727	27580.08975	21250.42091	0	27622.21245	0	16449.82549	39259.55016	49437.73347	51984.62055	45995.22758	71167.44508	18177.32707
[M+Na-H] 21 10.12794 264.1216887	40984	264.1216888	10.12794333	[M+Na-H] 21.9825 m/z adduct of 242.1394 m/z	0	0	0	0	0	1283.968311	41066.34309	11425.85548	9332.022027	433905.928	397444.8337	654969.6039	600482.3606	628872.7912	749019.1411	428458.6627	13947.13535	0	405653.428	676572.9986	368465.7607	992439.0379	21375.08303	38520.6629	15851.25255	673528.7786	13297.03241	730464.5578	255309.3662	24356.86714	21275.14409	11429.50173	32634.0449	21279.77495	425448.2551
[M+Na-H] 21 8.754871 264.1217850	247930	264.1217851	8.754871368	[M+Na-H] 21.9825 m/z adduct of 242.1395 m/z	0	0	0	0	0	0	0	0	0	0	3595.706543	4079.636003	4736.334209	10034.93584	11472.46637	5591.806678	0	0	5640.383568	9096.323426	7464.860082	13124.58061	54043.90513	19384.02683	58920.26398	13124.33275	206154.7328	5071.253531	7997.447971	23510.61392	29055.72926	10122.68918	15281.57808	19508.79639	9461.7915
[M+Na-H] 21 9.942698 264.1216152	168835	264.1216152	9.942698958	[M+Na-H] 21.9825 m/z adduct of 242.1395 m/z;[M+Na-H] 21.9825 m/z adduct of 242.1396 m/z	0	0	0	0	0	0	0	0	0	4976.262608	2403.3645	0	3292.776479	0	2424.981079	2674.107129	83934.90287	0	4122.209569	2809.955413	0	0	174336.9645	44985.57427	133786.9488	3083.837222	74394.39612	2609.282985	8450.242124	30260.71863	75962.97284	117448.7766	18079.08225	104168.4538	21980.04221
[M+Na-H] 21 8.646793 264.1218134	89972	264.1218135	8.646793651	[M+Na-H] 21.9825 m/z adduct of 242.1395 m/z;[M+Na-H] 21.9825 m/z adduct of 242.1398 m/z	0	0	0	0	0	0	0	0	1998.880811	10958.10371	25874.64222	60478.14977	15692.90024	80853.93383	66694.36082	40546.65288	222501.8755	0	123788.9774	116457.2809	8956.370145	125868.3113	9594.520305	323975.5467	1062413.879	68786.82483	1753233.39	81144.6279	17868.76825	33821.43062	1922755.409	266350.1157	1047361.808	829958.6605	77063.76298
[M+Na-H] 21 9.124478 264.1581356	90542	264.1581356	9.124478571	[M+Na-H] 21.9825 m/z adduct of 242.1757 m/z	0	0	0	0	0	0	0	0	4211.100545	2334.305462	8634.673723	11345.11894	7564.280917	10458.50861	18580.94972	17286.20602	87390.5412	0	10931.00627	9974.646746	15703.65528	6601.64084	28137.81311	37115.18786	38297.62478	5919.305157	7191.406461	11598.32996	8004.172551	15481.31531	103854.5981	75441.24938	24304.26441	75183.90706	12608.1386
[M+Na-H] 21 10.31207 264.1578945	36397	264.1578946	10.31207484	[M+Na-H] 21.9825 m/z adduct of 242.1757 m/z	41322.90271	29392.8893	49352.62148	53076.45202	60711.16051	12236.5752	399726.741	381860.5416	1049784.752	3246293.662	4430885.677	7228260.154	5016175.06	6532548.542	7171225.818	5747262.602	5150387.765	13523.0357	6025724.291	6669738.657	4896198.203	7714821.42	5413548.066	5329256.669	4506552.917	6158587.888	4876194.118	7662690.177	5408749.015	4610301.179	4324438.241	4792944.947	5600124.521	4406212.715	7180495.021
[M+Na-H] 21 10.49267 264.1582473	104286	264.1582473	10.49267403	[M+Na-H] 21.9825 m/z adduct of 242.1757 m/z	0	0	0	0	0	0	2870.352393	4737.449616	0	14276.01391	205951.6889	71603.48242	58119.60632	60942.28178	24711.04482	205713.3217	196719.0908	0	152144.2152	113665.4456	211044.6136	276325.2634	185439.4768	225321.5019	303795.9003	161844.1791	309016.3076	131887.4859	56652.83907	250909.4604	97224.21585	216321.9386	252559.7114	134829.7752	312120.6811
[M+Na-H] 21 10.72155 264.1580271	44127	264.1580272	10.72155243	[M+Na-H] 21.9825 m/z adduct of 242.1757 m/z	0	2222.584212	1176.04501	1674.561241	1298.848345	1233.797813	0	2717.73625	2115.362402	4195.156061	190289.9549	89892.40167	6823.160504	26312.51271	21126.95644	422348.2114	692392.844	0	271062.944	14350.06694	105983.0627	28908.867	735396.7703	759623.8538	697409.676	10021.51397	704723.2545	45174.41815	197053.3882	763408.7444	842313.9812	619747.7571	757566.297	768336.5877	470627.5078
[M+Na-H] 21 10.77760 264.1582903	285702	264.1582903	10.77760081	[M+Na-H] 21.9825 m/z adduct of 242.1757 m/z	0	0	0	0	0	0	0	0	1670.368527	0	19693.08777	12383.54568	4753.784784	2736.736029	2593.566128	50354.2069	52959.55297	0	17643.08041	5040.964495	3412.117097	5336.090451	12570.25166	44604.54088	14485.8826	2230.338301	56718.98901	3604.473915	20381.39657	20810.90216	10688.9871	7747.759802	12231.46073	45186.24538	8974.50273
[M+Na-H] 21 9.490185 264.1579791	39368	264.1579791	9.490185461	[M+Na-H] 21.9825 m/z adduct of 242.1757 m/z;[M+Na-H] 21.9825 m/z adduct of 242.1758 m/z	1560.671462	1861.611869	1321.121292	0	0	0	1941.377914	2462.484697	2921.656246	120803.2794	420113.4448	768486.1458	567565.4204	694477.6057	829675.6778	641220.5235	996024.8085	0	806425.1073	739508.6096	682549.9375	750794.5436	1180372.549	1224598.24	1026087.863	632708.6872	1085773.164	790362.7545	717807.1782	973085.9024	1069644.292	1568044.165	1083771.953	1193191.248	1116272.386
[M+Na-H] 21 9.242115 264.1579736	49580	264.1579737	9.242115909	[M+Na-H] 21.9825 m/z adduct of 242.1758 m/z	0	1418.488549	1294.962015	0	0	0	0	0	2122.163798	19965.38636	89181.10783	110313.4437	27097.13705	63630.61793	135889.9495	67826.22329	319179.927	0	149281.4272	30237.30062	85381.10065	93955.26586	443245.6594	364788.0539	424812.2492	125930.6555	372177.9007	126750.944	91224.72682	120994.2506	344168.918	478823.5378	163269.549	397454.8172	254065.7549
[M+Na-H] 21 9.872233 264.1581123	40335	264.1581124	9.872233007	[M+Na-H] 21.9825 m/z adduct of 242.1758 m/z	3400.652892	2099.482943	6394.486653	2149.087866	4091.053076	3809.753069	11044.00718	26759.00871	153915.8161	168685.1762	416291.6967	614841.1434	492921.9279	485317.8725	598892.5851	593981.4559	645148.1462	2168.706174	548341.9183	502873.2794	474001.1483	753809.4508	731028.5331	684454.963	633456.977	655032.8834	672290.0767	657184.6291	531768.1918	593924.4427	609749.486	823087.8009	684186.1833	737783.322	791778.621
[M+Na-H] 21 10.02804 264.1580914	39567	264.1580915	10.02804074	[M+Na-H] 21.9825 m/z adduct of 242.1758 m/z	0	0	1269.612659	0	0	1780.517748	2054.185322	1891.072156	0	118461.871	417154.0723	603379.9017	691905.8481	589204.3076	748181.9586	532094.4295	200056.7199	0	553029.1237	663416.6761	576866.1892	884055.2342	163714.4784	181682.9926	171272.2372	812190.4003	133661.7295	639410.7968	430396.486	168396.0024	112544.5939	171594.5755	130331.4865	111386.467	584090.3922
[M+Na-H] 21 11.73198 264.1580274	130316	264.1580275	11.73198974	[M+Na-H] 21.9825 m/z adduct of 242.1758 m/z	0	0	0	0	0	1360.17059	0	0	2009.850105	75185.4417	28172.79546	86888.62114	47086.22306	90602.92079	122555.4165	14266.99294	5210.634133	0	62996.60867	98940.17861	66687.14464	163983.6972	3762.527999	5296.685639	5095.571414	87682.01245	4870.810365	73590.14383	10658.22159	5378.348609	0	6269.281765	0	0	28600.29801
[M+Na-H] 21 10.06905 264.1596244	160258	264.1596245	10.0690575	[M+Na-H] 21.9825 m/z adduct of 242.1759 m/z	0	0	1137.688262	0	0	1314.561875	2054.185322	0	0	0	5236.912852	2960.479313	4212.734983	4189.926647	7461.061125	9640.827516	29742.01661	0	9021.285533	8029.303125	6212.131327	3872.245146	13433.12322	24739.62688	42028.08376	4954.137451	6435.147521	5582.227148	7442.771511	7078.200752	35825.24952	26579.12856	11405.41878	18882.58334	8504.996984
[M+Na-H] 21 12.00777 264.1943383	46583	264.1943383	12.00777516	[M+Na-H] 21.9825 m/z adduct of 242.2121 m/z	7154.617485	2552.341242	2059.53111	2066.983274	7025.163326	3741.582901	2327.036687	2870.743408	3335.595891	5032986.557	9687380.587	1.22E+07	9214518.931	6.62E+07	1.66E+07	0	5499043.548	4817.34511	1.04E+07	1.41E+07	1.04E+07	1.64E+07	5461642.28	6261093.303	4886574.045	1.36E+07	6804586.408	1.51E+07	8800791.574	5776832.107	5226635.874	7063612.477	7045225.837	5389836.814	9596548.146
[M+Na-H] 21 12.24201 264.1944742	85464	264.1944742	12.24201373	[M+Na-H] 21.9825 m/z adduct of 242.2121 m/z	26627.76479	65880.43901	10139.35625	27237.52504	79720.25916	101307.4319	36098.94249	61010.59098	51721.2994	4236201.901	7120883.051	9897885.082	7880495.552	1.04E+07	7.71E+07	98728.52625	53031.73641	24036.92174	0	1.05E+07	7796620.97	1.38E+07	5972323.573	33991.91667	5248534.864	1.13E+07	16440.03938	7.55E+07	7021513.144	5701803.22	61899.54699	7718731.664	7006515.49	5935770.278	9206765.768
[M+Na-H] 21 12.30106 264.1955513	85618	264.1955513	12.30106631	[M+Na-H] 21.9825 m/z adduct of 242.2121 m/z	10030.15152	0	5834.98698	20195.80299	11169.99793	5198.525377	6872.906305	7481.552676	10484.98008	28183.53444	117980.7345	262039.6368	436609.3963	310077.9329	242912.0852	611783.4911	1709572.666	4965.90716	705814.1748	124001.2384	532197.5983	119876.4741	3340824.405	2047910.062	3113405.154	150001.7381	2214363.546	239126.1711	1111674.887	1182214.188	2161390.445	2280424.889	3164643.491	2411328.127	2498750.023
[M+Na-H] 21 12.35349 264.1946879	165836	264.1946879	12.35349667	[M+Na-H] 21.9825 m/z adduct of 242.2121 m/z	49708.247	29033.4842	72621.7496	37029.98831	58587.82381	42049.18766	52744.61013	39297.42126	42897.44547	1729555.134	147044.699	157078.4315	327214.1332	235177.6608	103294.0169	19946.94383	253229.3386	4809.486492	28590.45076	349916.7701	2495947.238	378466.2564	1899104.624	661859.4641	34808.85254	282412.6028	55813.53473	247378.1876	44258.56889	138755.9756	323667.2846	2472507.586	578713.948	61885.08274	1056290.581
[M+Na-H] 21 12.64661 264.1943997	37055	264.1943997	12.6466134	[M+Na-H] 21.9825 m/z adduct of 242.2121 m/z	2118.180476	1905.962543	1696.505934	2176.10768	1694.759473	2052.76865	4400.487565	2292.479555	6431.645664	927464.436	1769919.828	2809375.407	2069919.194	2744213.506	3292921.608	42202.73547	933854.8449	2007.381714	2302781.165	2785801.182	2139717.809	3304199.909	1283947.544	1436301.833	1104899.665	3330370.486	1436498.911	3466532.933	1370981.356	21060.82125	1044495.87	1648730.74	1496067.367	1386518.274	1816752.128
[M+Na-H] 21 9.488369 264.1951514	284494	264.1951515	9.488369048	[M+Na-H] 21.9825 m/z adduct of 242.2122 m/z	0	0	0	0	0	0	0	0	1882.975186	2124.008187	3009.123467	2470.395799	0	0	3258.618229	0	14920.21387	0	9821.53684	8039.1275	2290.247368	2933.187717	14171.72657	11971.16768	0	0	15504.8577	4972.486224	5804.991916	13454.93153	12620.62512	25253.58504	32108.53841	37831.12148	8719.538221
[M+Na-H] 21 11.78455 264.1946308	74325	264.1946309	11.78455163	[M+Na-H] 21.9825 m/z adduct of 242.2122 m/z	12793.38202	4787.107599	9535.058047	13382.78486	7331.555141	13321.03864	11729.39758	23605.36171	102791.1876	4035522.736	7698660.054	1.03E+07	8420957.871	9704015.82	1.07E+07	0	1230374.082	6450.439354	0	9372818.415	8804340.736	1.13E+07	7078756.248	1376313.566	5827527.779	1.10E+07	0	1.11E+07	2556066.158	297612.5077	778385.8905	999957.3619	979625.329	0	4092267.338
[M+Na-H] 21 11.89813 264.1952252	36086	264.1952253	11.89813105	[M+Na-H] 21.9825 m/z adduct of 242.2122 m/z	3725.97528	1547.048957	1568.067012	1869.991914	1852.00825	3741.582901	1897.103171	2476.755823	6749.499188	8449239.908	6044059.881	1.89E+07	1.54E+07	1.19E+07	2.10E+07	2.61E+07	5.86E+07	1968.489633	3.25E+07	1.83E+07	7378050.492	2.27E+07	1.45E+08	6.44E+07	1.61E+08	2.09E+07	6.94E+07	2.15E+07	3.35E+07	5.56E+07	5.72E+07	6.09E+07	7.44E+07	7.43E+07	4.94E+07
[M+Na-H] 21 12.10322 264.1945477	76931	264.1945478	12.10322614	[M+Na-H] 21.9825 m/z adduct of 242.2122 m/z	37161.35991	22441.30926	10279.85265	9152.621088	26955.21568	27018.55243	9203.171142	7170.600519	25365.04899	2.82E+07	5.34E+07	6.61E+07	5.33E+07	6554190.024	8711772.476	0	61796.58218	2825.637646	0	6.67E+07	5.94E+07	8.29E+07	8801015.326	9695437.145	5285956.446	7.39E+07	9183973.779	1.40E+07	1.75E+07	9765653.64	9016838.579	7727445.587	1.00E+07	9573403.152	0
[M+Na-H] 21 12.17001 264.1946315	87632	264.1946316	12.17001879	[M+Na-H] 21.9825 m/z adduct of 242.2122 m/z	18427.08555	28947.9812	22566.53776	39983.85223	15325.09995	74111.95127	42556.47762	34255.04222	32548.7394	2083986.607	252068.3117	8575936.049	6705959.28	7095219.689	9040482.9	56347.7967	0	4747.593466	103374.2401	0	0	7099531.328	209237.273	41845.54926	54053.33729	7145183.923	0	1841580.95	5598470.961	14924.43085	0	61152.25587	80924.5302	192496.3848	0
[M+Na-H] 21 1.818448 264.9652526	90361	264.9652526	1.818448148	[M+Na-H] 21.9825 m/z adduct of 242.9831 m/z	0	0	0	0	0	0	0	0	0	0	0	1613.277951	0	0	0	0	2309.29653	0	0	0	0	2602.826625	0	1736.197917	0	0	0	0	0	2705.969065	0	0	0	2833.119473	2356.45263
[M+Na-H] 21 1.873110 264.9651190	103434	264.965119	1.873110606	[M+Na-H] 21.9825 m/z adduct of 242.9831 m/z	0	0	0	0	0	0	0	0	0	0	0	0	0	0	0	0	0	0	0	0	0	0	0	0	0	0	0	0	0	0	0	0	0	0	0
[M+Na-H] 21 0.733694 265.0090442	115574	265.0090442	0.733694444	[M+Na-H] 21.9825 m/z adduct of 243.0271 m/z	0	0	0	0	0	0	0	0	0	0	0	0	0	0	0	0	0	0	0	0	0	0	0	0	0	0	0	0	0	3448.950391	0	0	0	0	0
[M+Na-H] 21 0.927290 265.0773297	150724	265.0773297	0.927290351	[M+Na-H] 21.9825 m/z adduct of 243.0959 m/z	0	0	0	0	0	0	0	0	0	11946.32051	0	31282.19671	21285.15122	0	13563.43652	9284.908236	0	0	229769.3095	19673.03467	0	16703.97994	10534.05527	45678.45307	0	28352.52192	0	14637.19023	36491.2419	3146.797418	0	20031.5175	0	0	0
[M+Na-H] 21 6.548014 265.1183986	285678	265.1183987	6.548014583	[M+Na-H] 21.9825 m/z adduct of 243.1346 m/z	0	0	0	0	0	0	0	0	0	0	0	0	0	0	0	7992.460867	0	0	0	0	8172.699182	0	0	0	0	0	0	11908.12856	0	0	0	0	0	0	0
[M+Na-H] 21 7.547747 265.1168067	89107	265.1168067	7.547747222	[M+Na-H] 21.9825 m/z adduct of 243.1346 m/z	0	0	0	0	0	0	0	0	1787.312427	10728.75668	98833.26802	133395.6188	147533.6803	137048.6291	256605.095	135697.8678	266461.9022	0	241031.6269	189573.0965	160027.9528	260720.0609	433700.2762	426016.5465	463945.4092	181218.6508	430656.1758	305716.5116	194292.7399	376203.048	293836.448	431938.8187	411822.1618	433665.2263	373403.5811
[M+Na-H] 21 8.138005 265.1171315	258698	265.1171316	8.138005747	[M+Na-H] 21.9825 m/z adduct of 243.1346 m/z	0	0	0	0	0	0	1970.055371	0	0	0	2906.143187	13347.82313	3501.760069	6008.449336	12555.92423	5856.48947	0	0	3601.426713	9335.053354	2922.482742	6738.224379	0	4186.499378	3073.381761	15518.58935	3072.565774	14324.27828	3101.934145	0	0	0	0	0	8281.592701
[M+Na-H] 21 8.750712 265.1175073	266233	265.1175073	8.750712821	[M+Na-H] 21.9825 m/z adduct of 243.1346 m/z	0	0	0	0	0	0	0	0	0	0	0	0	0	0	0	0	0	0	0	0	0	0	6114.855109	15022.57507	10839.47154	0	0	0	0	7924.270375	0	8004.995273	8287.316426	17257.46168	0
[M+Na-H] 21 7.211521 265.1166834	139265	265.1166834	7.211521951	[M+Na-H] 21.9825 m/z adduct of 243.1347 m/z	0	0	0	0	0	0	0	0	0	14777.09689	81636.21343	160458.6889	84205.31088	267116.4603	194531.2015	177889.3149	276606.8022	0	187261.9854	220643.211	72234.11137	154976.8924	424142.448	377599.2773	245199.8367	143348.9404	349447.3178	446230.5249	140423.3803	372560.3576	86067.51497	199153.0126	282944.9761	439089.2039	311894.9535
[M+Na-H] 21 7.738157 265.1168770	137871	265.1168771	7.738157843	[M+Na-H] 21.9825 m/z adduct of 243.1348 m/z	0	0	0	0	0	0	0	0	0	2596.637895	20526.37995	58689.44386	49768.2782	38555.06666	66261.35094	19953.68863	3673.459863	0	69045.41479	56213.1249	77638.44336	39277.57867	0	4882.067508	0	73919.89551	0	44088.94852	31770.01416	2674.493938	0	4572.167722	0	0	68793.53314
[M+Na-H] 21 7.985413 265.1169916	286088	265.1169917	7.98541375	[M+Na-H] 21.9825 m/z adduct of 243.1348 m/z	0	0	0	0	0	0	0	0	0	0	2880.115029	35282.61832	29172.04638	23875.50021	19116.41402	2896.623177	11025.19283	0	24274.5363	10423.12184	3992.665848	14094.0364	14662.1861	7980.154531	12175.6502	7463.465989	4884.464844	30026.01116	4642.364091	42298.08306	3614.529145	14702.63086	4190.039678	18159.27325	19581.11356
[M+Na-H] 21 9.547812 265.1169698	131078	265.1169699	9.547812179	[M+Na-H] 21.9825 m/z adduct of 243.1348 m/z	0	0	0	0	0	0	0	0	0	86414.21265	60625.22565	35914.691	87017.82527	70633.63126	72272.12672	35822.81461	0	0	27913.5284	35346.29857	37787.37745	91280.37157	0	0	0	56375.43141	0	62953.42422	13731.48752	0	0	0	0	0	16329.49171
[M+Na-H] 21 8.924547 265.1249854	262754	265.1249854	8.924547685	[M+Na-H] 21.9825 m/z adduct of 243.1431 m/z	0	0	0	0	0	0	0	0	0	0	20955.66944	5867.255253	6965.794247	4275.087352	29314.45026	107245.9517	666153.5434	0	143516.2308	2770.969711	18197.91661	19338.35343	883588.2207	743198.1086	1116698.724	5215.015917	715273.4752	9777.540931	134010.2809	1095914.471	819255.6326	1143409.433	0	1393585.632	491403.7338
[M+Na-H] 21 9.299365 265.1252996	223860	265.1252996	9.299365833	[M+Na-H] 21.9825 m/z adduct of 243.1432 m/z	0	0	0	0	0	0	0	0	0	0	87214.46998	11216.0484	15939.48422	10016.09259	27560.01236	202971.3462	515520.1047	0	173419.2081	26914.19925	39882.65454	34049.71813	622636.1969	550236.91	626816.1101	14108.23328	534406.8201	10035.31849	113267.5246	471347.5113	557730.449	518519.806	489708.1034	440778.5598	375976.7212
[M+Na-H] 21 0.790316 265.1408996	245352	265.1408997	0.790316667	[M+Na-H] 21.9825 m/z adduct of 243.1574 m/z	0	0	0	0	0	0	0	0	0	0	0	0	0	0	0	0	0	0	0	0	0	0	0	0	0	0	0	0	0	0	0	0	0	0	0
[M+Na-H] 21 10.88635 265.1426896	44248	265.1426897	10.88635752	[M+Na-H] 21.9825 m/z adduct of 243.1599 m/z	8649.079083	18796.65719	10841.45936	11820.72802	6496.915432	8548.910235	22602.14426	17094.69992	15321.17638	95563.24567	36845.1131	346901.5093	481061.9114	12570.99934	26744.80895	0	29032.98324	15745.02174	9981.560433	106169.2086	18130.08245	19751.72784	33663.15823	17329.75942	29888.51639	16558.54976	40421.11914	11658.31091	61786.72115	14030.87209	18060.98871	31851.41354	20106.08266	24390.27013	80115.35771
[M+Na-H] 21 8.922784 265.1534087	42385	265.1534087	8.922784146	[M+Na-H] 21.9825 m/z adduct of 243.1704 m/z	0	0	0	0	0	0	0	0	0	3213.44496	215357.0272	118277.3782	79197.04089	82806.10512	26402.13816	30930.15619	19300.49778	0	376710.8507	106396.1561	117867.9737	173621.3257	94295.70886	48408.8571	14322.94699	850272.4121	10583.19202	21050.00266	284440.3204	106254.6455	258457.335	71819.36188	113619.2023	18260.07659	53279.76944
[M+Na-H] 21 8.489664 265.1535313	104711	265.1535314	8.489664228	[M+Na-H] 21.9825 m/z adduct of 243.1708 m/z	0	0	0	0	0	0	0	0	0	3999.980301	30217.20389	23577.57522	19300.84688	142899.2131	117233.185	59457.29833	24865.2875	0	98849.09344	107559.2456	18817.23502	207074.3213	49209.01062	165419.5071	63368.44847	256264.7584	69882.77322	195730.1108	23157.35554	95550.87783	21341.08599	50505.43508	73019.30488	62617.58476	44301.51298
[M+Na-H] 21 8.157697 265.1535617	41917	265.1535618	8.157697967	[M+Na-H] 21.9825 m/z adduct of 243.1708 m/z;[M+Na-H] 21.9825 m/z adduct of 243.1698 m/z	0	0	0	0	0	0	0	0	0	5996.610071	160580.4747	468156.1965	211071.5917	473418.2431	378582.1826	93778.28137	61114.25835	0	110545.0098	184631.4564	25967.15716	479306.3377	62258.36268	576853.592	70049.97008	775726.0071	12806.54154	430477.646	40179.96699	23138.45917	10411.44054	23137.962	279130.9439	11636.98468	35939.91505
[M+Na-H] 21 8.290306 265.1542895	36519	265.1542896	8.290306504	[M+Na-H] 21.9825 m/z adduct of 243.1709 m/z	0	0	0	0	0	0	0	0	0	320409.1031	2578358.037	2035056.953	6371038.015	2141106.321	81178.88042	2037236.412	0	0	2301191.882	2952050.146	42603.21011	176744.564	2814796.605	1963264.859	6172759.552	1163949.197	57420.34875	1416197.19	9372671.378	25646.49329	4916522.129	1.18E+07	5034021.253	0	23801.93733
[M+Na-H] 21 8.343338 265.1535852	97384	265.1535852	8.343338618	[M+Na-H] 21.9825 m/z adduct of 243.1709 m/z	0	0	0	0	0	0	0	0	0	69650.0872	182882.5099	1015612.976	30240.36279	1761755.494	1201428.999	65726.72541	55478.58555	0	858006.849	237225.0932	58959.46623	893360.3098	784328.2785	329015.4356	665353.3149	972991.6093	614415.9365	1140147.585	332428.2453	0	555210.1162	893109.0451	537704.3734	49282.30164	101543.9263
[M+Na-H] 21 9.128830 265.1536771	87460	265.1536771	9.128830894	[M+Na-H] 21.9825 m/z adduct of 243.1709 m/z	0	0	0	0	0	0	0	0	0	5846.73413	21365.02579	84621.7103	8513.685615	108559.9141	113162.75	104626.3817	203979.9043	0	155279.1159	102031.1036	49298.82498	119896.3022	277985.9683	352202.9467	185469.7988	64210.37443	228801.4612	22381.70492	64426.54299	21410.85602	255042.0452	303491.6112	273046.2681	25635.90086	27045.27538
[M+Na-H] 21 9.801699 265.1532324	39583	265.1532325	9.801699593	[M+Na-H] 21.9825 m/z adduct of 243.1709 m/z	0	0	0	0	0	0	0	0	0	317055.5095	341820.1882	107970.3297	334822.9652	353872.1328	506869.4376	0	0	0	18208.61479	130598.0672	0	383516.9772	0	123823.6412	166445.0488	294980.4417	140349.7429	482834.1382	0	17110.00437	103720.2472	110792.7719	148491.6626	18274.3355	311013.8608
[M+Na-H] 21 8.833621 265.1531777	37656	265.1531778	8.833621951	[M+Na-H] 21.9825 m/z adduct of 243.1711 m/z	0	0	0	0	0	0	0	0	0	513349.3359	1092753.546	1455891.784	1315166.551	1662715.937	2049871.15	19359.48828	511639.0362	0	1439103.635	1754176.071	11445.2615	2117661.036	510353.1095	502315.0666	369301.2016	1878700.917	528151.8462	1826563.645	1265093.681	25116.71526	350586.5354	310299.5087	426110.3714	33604.31593	1216494.53
[M+Na-H] 21 8.647193 265.1530906	46108	265.1530906	8.647193902	[M+Na-H] 21.9825 m/z adduct of 243.1712 m/z	0	0	0	0	0	0	0	0	0	11673.926	152496.1725	279885.5762	77372.57274	323245.1462	282932.6708	39669.77583	126863.4128	0	12343.42075	170082.805	30362.51371	369307.0933	49015.35353	38669.28779	60983.23768	414965.6947	52350.7224	361288.8705	27527.98358	27728.04595	40560.59178	62178.73327	32532.82282	29885.68267	206024.168
[M+Na-H] 21 7.796659 265.1549326	237560	265.1549327	7.796659375	[M+Na-H] 21.9825 m/z adduct of 243.1713 m/z	0	0	0	0	0	0	0	0	0	0	2712.361309	7364.478926	0	3194.815375	0	0	0	0	0	4141.022484	7634.865328	0	8319.05523	0	6536.187486	0	81599.21951	0	0	70188.87041	172729.1682	0	136526.3357	7086.5865	0
[M+Na-H] 21 10.31381 265.1609657	124603	265.1609657	10.31381285	[M+Na-H] 21.9825 m/z adduct of 243.1793 m/z	2294.522719	1201.571342	2479.650115	0	0	1352.50978	28250.82749	19958.08071	118962.262	325482.9459	509079.2939	940481.2332	529933.8076	846161.7301	868889.0207	652097.6793	486019.4128	0	748653.7511	881996.8033	526686.3583	965482.1776	514939.2965	222877.5041	357272.1968	734146.6689	431620.4725	771128.0087	615452.6971	0	262434.8216	502837.4483	473389.4749	66940.65916	766034.8815
[M+Na-H] 21 9.490872 265.1615608	118892	265.1615609	9.490872358	[M+Na-H] 21.9825 m/z adduct of 243.1800 m/z	0	0	0	0	0	0	0	0	0	4046.858984	13062.71228	26538.41126	37934.89828	67898.07703	23753.57348	24927.2229	77724.95057	0	39890.96156	54137.78761	25427.65969	25026.845	28758.03517	71363.29236	15325.87809	26158.81411	41871.63786	25372.60296	13515.94208	85042.25252	53102.2208	99180.21429	45375.88805	48243.56135	25234.20371
[M+Na-H] 21 11.81907 265.1806287	41315	265.1806287	11.819079	[M+Na-H] 21.9825 m/z adduct of 243.1970 m/z	3422.360862	0	4938.05516	6205.639313	5970.964547	3394.399649	10907.74911	7156.493488	11361.10737	28035.21468	275186.5633	184900.7533	32308.18506	83782.15587	135375.6763	567521.1169	2077687.088	11654.00791	735054.0409	34427.04053	341733.9027	132880.0075	2344091.903	2345168.8	2741816.647	111931.3871	2543279.669	173503.5756	940049.809	1961245.508	2021887.548	2163365.153	2684665.584	2869683.962	1616630.939
[M+Na-H] 21 11.93912 265.1807980	87620	265.180798	11.93912083	[M+Na-H] 21.9825 m/z adduct of 243.1971 m/z	0	0	0	22378.6043	19161.92511	7329.402021	7563.885141	12538.77808	7420.797514	24385.65077	8583.16909	51716.03151	61529.77607	61252.3329	11410.79621	6382.184297	319126.4452	23678.04413	30346.10412	14784.89334	18923.71543	8253.807348	692232.9486	481857.1747	58652.9679	21467.33531	489412.9615	36960.81494	297152.2588	220625.2659	400446.6648	399447.9657	597000.0114	422954.0708	539191.8619
[M+Na-H] 21 9.768510 265.1898925	45121	265.1898925	9.768510526	[M+Na-H] 21.9825 m/z adduct of 243.2072 m/z	0	0	0	0	0	0	0	0	0	3784.733101	0	12133.92258	66037.81396	68402.99918	18639.27909	17131.47489	0	0	19501.32861	17668.56005	0	16745.3584	0	0	0	189511.044	0	16501.29756	0	18571.89039	45136.78064	6513.393207	13238.40233	17626.12671	13827.1832
[M+Na-H] 21 7.483503 265.1896910	233050	265.189691	7.483503846	[M+Na-H] 21.9825 m/z adduct of 243.2075 m/z	0	0	0	0	0	0	0	0	0	0	0	0	0	0	4998.151926	0	0	0	2326.808273	0	2552.330102	0	4483.383882	0	16636.16559	0	0	0	4658.987	2507.671909	11537.30309	4270.682092	3822.075036	0	2296.094708
[M+Na-H] 21 8.90005 265.1910053	98476	265.1910054	8.90005	[M+Na-H] 21.9825 m/z adduct of 243.2075 m/z	0	0	0	0	0	0	0	0	5419.498983	37790.8794	34325.69387	78927.40933	55184.65084	143135.1024	90449.00443	85339.16246	95116.56292	0	20962.28262	98358.5085	7398.229109	75827.89074	10890.84961	132235.6142	137723.0936	90319.15368	30691.45286	121865.8339	73765.68025	104605.2411	21976.23595	17858.35207	42448.69774	31380.99923	43367.85782
[M+Na-H] 21 12.64690 265.1976711	45086	265.1976711	12.64690772	[M+Na-H] 21.9825 m/z adduct of 243.2147 m/z	0	0	0	0	0	0	0	0	0	135438.9467	122622.1325	413313.3869	297141.8226	423929.34	480514.1601	234892.3977	54648.5292	0	334866.4478	427433.425	223777.7934	411659.4599	94960.82921	118952.8396	19342.23878	496052.2721	123828.2502	493349.1543	21061.86954	91087.18749	83009.04983	242243.4381	170755.2473	154992.4983	149924.9663
[M+Na-H] 21 12.41685 265.1977030	41306	265.1977031	12.41685698	[M+Na-H] 21.9825 m/z adduct of 243.2154 m/z	0	0	0	1474.671656	2484.828634	0	0	0	0	201304.5159	304123.3117	486442.7547	358520.7982	497205.6771	575659.6639	180788.6118	224608.1014	0	445886.2872	518412.8589	328706.765	656618.1547	215290.1093	235346.0445	121692.2884	589668.7094	267563.9693	549679.6991	164752.5086	176201.7051	161936.735	185381.1361	235046.5778	188852.4299	319827.8229
[M+Na-H] 21 12.10633 265.1980230	37541	265.1980231	12.10633256	[M+Na-H] 21.9825 m/z adduct of 243.2155 m/z	0	0	0	1436.104354	1038.790607	0	0	0	0	695764.6329	1577511.081	1793660.084	1593939.963	1841127.149	2084410.464	1500962.578	1524696.845	0	1756170.594	1898030.216	1666527.794	2313788.939	1667141.885	870621.7946	63909.60388	2050159.23	11989.72983	8853202.474	1574687.314	1628742.471	1384636.893	84867.05444	69426.32698	1638126.032	2034513.776
[M+Na-H] 21 11.79501 265.1986310	78306	265.198631	11.79501473	[M+Na-H] 21.9825 m/z adduct of 243.2156 m/z	0	0	0	0	0	0	0	1560.40773	2392.685687	558742.908	1088789.616	1510927.073	1261601.542	1445447.27	1598243.732	664644.3494	2683361.632	0	1016323.723	1428711.926	1279430.509	1686844.265	3240688.077	3029065.929	3293389.451	1643155.452	2824014.373	1660927.758	845091.2147	937363.4439	2691619.033	2101062.926	3058396.295	3010405.545	329878.6376
[M+Na-H] 21 11.89561 265.1988081	163867	265.1988082	11.89561923	[M+Na-H] 21.9825 m/z adduct of 243.2156 m/z	0	0	0	0	0	0	0	0	0	599033.1484	1813534.886	1652254.007	1868309.756	1821520.996	2715937.431	0	7489176.845	0	69251.46215	1530787.675	5655346.062	1974937.694	8188062.19	7851346.069	9345093.569	2029258.706	1.16E+07	1074239.953	0	6838033.48	6927729.366	7210913.205	9432027.825	9286446.306	0
[M+Na-H] 21 11.96928 265.1983377	78101	265.1983377	11.96928902	[M+Na-H] 21.9825 m/z adduct of 243.2156 m/z	0	0	0	0	0	0	0	0	0	1910013.997	1431980.449	1829197.975	1337824.9	1836283.864	8925556.721	37679.03703	791276.2884	0	1703504.539	1868276.338	1629851.55	2394383.563	1658455.774	768430.1154	696169.4356	2035789.963	1368054.501	2161396.43	34879.08595	1482363.434	990949.0768	2013594.042	1543717	1272884.447	0
[M+Na-H] 21 12.24711 265.1977802	37878	265.1977802	12.24711531	[M+Na-H] 21.9825 m/z adduct of 243.2156 m/z	2496.685972	1303.286858	1158.728643	1695.241738	2424.544717	1255.132879	1553.349592	0	2265.333219	606544.5283	970871.007	1409940.573	1068297.803	1466712.666	1828263.163	990481.8187	850622.2843	0	1507587.881	1526841.404	1109874.374	1981072.493	926017.9007	992521.9616	0	1668100.9	984518.9282	1677301.187	987342.3925	837629.3603	748227.9678	1170395.1	1159855.182	887153.3385	1350164.093
[M+Na-H] 21 6.887706 266.0321344	129838	266.0321344	6.88770625	[M+Na-H] 21.9825 m/z adduct of 244.0501 m/z	0	0	0	0	0	0	0	0	0	34560.03601	81991.28164	56254.05796	48507.40554	16125.67379	26527.49093	123772.6398	22926.29833	0	20463.08886	22690.59269	49904.95857	18700.50468	33117.5043	19052.77697	8458.599639	202085.8332	7269.905984	17647.74696	26197.27004	8081.618467	7587.832658	25792.42195	8279.803775	11806.09268	198725.2489
[M+Na-H] 21 0.863428 266.0659959	108059	266.065996	0.863428846	[M+Na-H] 21.9825 m/z adduct of 244.0824 m/z	0	0	0	0	0	0	0	0	0	15666.16617	20305.64005	23667.46368	39843.26225	15130.61039	116395.3643	84026.11957	19916.86084	0	26162.93914	35471.1063	70467.44857	48705.72027	134813.9802	30647.69611	65674.1993	166497.6582	25908.5225	73085.47881	28391.63836	16291.57034	14865.63731	0	25553.20099	0	0
[M+Na-H] 21 1.585471 266.0756688	41429	266.0756689	1.585471171	[M+Na-H] 21.9825 m/z adduct of 244.0937 m/z;CYTIDINE +Na	0	0	0	0	0	0	0	0	2914.142407	40490.60979	415108.4136	683948.7336	409270.5197	1147816.634	233060.5914	662062.9443	1068674.995	0	415925.246	793989.5102	566424.1822	609642.1886	23367.48882	239787.2628	24019.05103	627531.753	17611.90828	191801.5057	839399.7666	92656.6508	843724.4527	3755470.154	48412.09348	732759.3641	336054.4808
[M+Na-H] 21 0.827393 266.0789957	203130	266.0789958	0.827393333	[M+Na-H] 21.9825 m/z adduct of 244.0954 m/z;[M+Na-H] 21.9825 m/z adduct of 244.0958 m/z	0	0	0	0	0	0	0	0	0	8343.866357	0	0	0	15487.14423	0	14747.16112	0	0	0	0	18152.38666	0	0	0	0	0	0	19462.71602	0	0	0	0	0	0	0
[M+Na-H] 21 0.874933 266.0881625	167849	266.0881626	0.874933333	[M+Na-H] 21.9825 m/z adduct of 244.1070 m/z	0	0	0	0	0	0	0	0	3018.687014	0	0	53323.73916	0	32829.96748	0	0	0	0	17514.51417	19382.72486	0	0	21059.07308	0	0	0	0	0	31004.38305	480075.4924	0	46733.77031	0	160857.381	0
[M+Na-H] 21 9.274792 266.0998567	147808	266.0998568	9.2747925	[M+Na-H] 21.9825 m/z adduct of 244.1183 m/z	0	0	0	0	0	0	0	0	0	4113.789853	19099.35787	53015.62206	45915.91035	41934.79462	83876.58582	4456.437773	10216.43568	0	24848.34652	92461.88383	49225.99334	58859.62727	27295.28406	29920.73092	14799.82029	21863.448	25954.70388	83749.37289	20219.95048	17846.98095	5233.654336	36259.07724	20531.08443	23151.16611	35229.54462
[M+Na-H] 21 7.070147 266.1006863	87795	266.1006864	7.070147619	[M+Na-H] 21.9825 m/z adduct of 244.1186 m/z	0	0	0	0	0	0	0	0	0	0	2027.755898	0	2350.928379	4173.246745	6081.105224	8594.811701	194695.5035	0	34260.60127	3813.266603	9672.658581	2188.526608	562492.3763	374803.2165	878020.5381	0	642274.2445	2111.547904	25816.62298	743840.4531	425336.0049	1000774.81	494538.7334	988133.6812	155958.376
[M+Na-H] 21 7.738135 266.1006305	200113	266.1006305	7.738135417	[M+Na-H] 21.9825 m/z adduct of 244.1187 m/z	0	0	0	0	0	0	0	0	0	0	0	0	2692.70998	0	3420.60877	0	10549.20222	0	7718.218381	7976.956617	2911.242766	3259.982155	51309.31667	24910.1873	25742.30044	3023.354703	75181.05654	2757.640729	0	92384.39652	49704.9886	164988.6111	29890.11482	136070.8185	19586.36998
[M+Na-H] 21 8.141194 266.1012828	253744	266.1012829	8.141194583	[M+Na-H] 21.9825 m/z adduct of 244.1187 m/z	0	0	0	0	0	0	0	0	0	0	15357.48903	9665.852828	4362.482109	21196.51995	24904.89938	8203.406627	5029.623072	0	9637.526791	25066.44917	8520.628417	20506.16485	37199.9626	12680.31536	15007.33939	26900.85407	48839.92537	11973.97126	9303.529656	10544.47514	17300.69557	26789.92411	7698.156961	17654.43014	18301.83734
[M+Na-H] 21 8.420727 266.1006894	146380	266.1006895	8.420727083	[M+Na-H] 21.9825 m/z adduct of 244.1187 m/z	0	0	0	0	0	0	0	0	0	15329.54546	31858.63233	71122.82907	12944.77056	18191.14026	109750.2158	52535.93956	11053.88785	0	69830.49201	49033.68584	31302.19956	83697.74942	7367.566864	14008.39272	14528.69433	58570.4428	9817.654507	73566.10783	22167.21471	9435.103808	3191.975836	17100.56641	17727.32796	2830.791901	37606.64953
[M+Na-H] 21 8.319644 266.1009018	242361	266.1009019	8.319644167	[M+Na-H] 21.9825 m/z adduct of 244.1188 m/z	0	0	0	0	0	0	0	0	0	1979.68324	39370.91121	12117.64932	25906.34604	53974.47332	45530.20548	50988.06585	21128.27221	0	58107.64722	64494.71437	31873.69879	53640.72218	21279.92256	39168.7839	45882.41137	18211.30334	9981.123324	43817.44862	60566.81476	30568.08383	15797.67766	63871.32581	27255.5016	22498.92431	29350.57206
[M+Na-H] 21 7.449229 266.1003993	252848	266.1003994	7.449229048	[M+Na-H] 21.9825 m/z adduct of 244.1189 m/z	0	0	0	0	0	0	0	0	0	0	0	2582.358832	0	6492.02046	11915.79297	0	3855.793986	0	7417.243744	4401.776564	4056.096504	4950.391363	13730.56125	34180.56549	15251.24771	4349.564388	16171.59401	18381.19212	3010.195421	5987.286167	4930.320117	98092.90668	28750.95124	93844.36717	21349.82715
[M+Na-H] 21 2.1358 266.1121352	250578	266.1121353	2.1358	[M+Na-H] 21.9825 m/z adduct of 244.1299 m/z	0	0	0	0	0	0	0	0	0	0	0	5935.746867	0	3738.578335	3369.180844	0	3900.179795	0	0	9518.236946	0	0	0	0	0	0	0	2519.190407	5538.042725	22870.29722	0	124054.8459	0	5709.065809	0
[M+Na-H] 21 8.481466 266.1117753	129888	266.1117754	8.481466667	[M+Na-H] 21.9825 m/z adduct of 244.1299 m/z	0	0	0	0	0	0	0	0	0	8338.068034	33644.72217	78797.96603	135449.2428	147555.0927	82160.11768	60818.82232	0	0	33291.81606	125440.4165	85123.93116	175796.1298	0	0	0	186597.5505	3237.068578	121474.2317	28162.27459	0	0	0	0	0	37520.64271
[M+Na-H] 21 1.998138 266.1122816	251194	266.1122817	1.998138596	[M+Na-H] 21.9825 m/z adduct of 244.1300 m/z	0	0	0	0	0	0	0	0	0	0	0	1937.211748	3360.029046	0	2497.782472	1979.988472	4077.484819	0	0	2657.190762	3380.045989	0	3037.72041	0	2491.705474	0	4352.988221	2227.417893	6297.31664	7869.433002	2391.142832	157631.7585	3626.688139	8900.364795	2072.636306
[M+Na-H] 21 9.252442 266.1160988	96362	266.1160989	9.252442857	[M+Na-H] 21.9825 m/z adduct of 244.1344 m/z	0	0	0	0	0	0	0	0	1735.733865	10426.98225	45032.95804	50202.33652	60254.6942	13434.86256	93247.27183	27256.75361	166665.4009	0	73849.07997	58614.07369	45424.74615	110266.8066	197091.0066	195033.4775	193425.7158	43545.79914	148083.4452	84092.90601	21377.89613	23447.33549	137610.8178	216634.5307	227571.1839	26701.38603	162035.5352
[M+Na-H] 21 9.336748 266.1161231	93418	266.1161231	9.336748246	[M+Na-H] 21.9825 m/z adduct of 244.1344 m/z	0	0	0	0	0	0	0	0	0	0	17231.31081	34528.66056	11936.85698	8302.214123	13206.63846	70447.5011	112520.1934	0	27422.56168	46544.53799	12501.6629	3403.013411	152770.6195	140427.8528	132085.2839	7745.830317	94371.93572	16226.89571	33003.89251	36172.46797	131839.5792	129510.862	94107.89469	18101.54301	74441.92488
[M+Na-H] 21 7.270527 266.1204294	197983	266.1204295	7.270527642	[M+Na-H] 21.9825 m/z adduct of 244.1382 m/z	0	0	0	0	0	0	0	0	0	2025.024571	6426.322212	26387.76929	13148.02397	27640.04453	53572.71594	9340.019633	204310.8218	0	19845.89446	78743.03134	38528.93001	93561.87692	289169.451	229009.0325	140261.2376	49110.57263	218996.393	17450.05694	33204.17254	165858.5253	112833.6563	119788.8059	231736.8703	321583.4752	17223.00325
[M+Na-H] 21 8.92702 266.1262485	221631	266.1262486	8.92702	[M+Na-H] 21.9825 m/z adduct of 244.1445 m/z	0	0	0	0	0	0	0	0	1908.168589	0	0	0	0	0	0	0	21835.43529	0	2227.040169	0	0	0	44910.72174	39951.11617	56316.45339	0	25127.24226	0	0	57195.76691	55091.82439	84122.31002	24889.59654	56198.32472	7280.755079
[M+Na-H] 21 7.714908 266.1368468	252877	266.1368468	7.714908081	[M+Na-H] 21.9825 m/z adduct of 244.1551 m/z	0	0	0	0	0	0	0	0	0	0	2546.733032	0	0	3564.470285	2482.860937	0	4509.089369	0	3376.608274	3104.904125	0	2838.52478	21262.7902	18068.54556	12567.65949	3061.885523	17756.97017	0	4439.254964	6357.408929	6380.509495	34241.27059	15219.27971	10942.81422	9971.500908
[M+Na-H] 21 7.940665 266.1372194	40936	266.1372194	7.940665942	[M+Na-H] 21.9825 m/z adduct of 244.1551 m/z	1190.115875	0	1201.847834	0	0	0	11227.86757	13375.08386	14885.81359	58463.92014	260693.5533	499740.0049	234303.8359	519682.0514	715175.4375	602182.0155	872835.9079	0	722520.0013	515036.8251	363924.7909	754570.6009	1514174.426	1614009.607	908958.7991	695332.2715	708283.0555	779725.2621	529798.6594	894612.2746	1229324.778	3490241.533	674068.4511	1165422.233	964328.6042
[M+Na-H] 21 8.437138 266.1373977	91559	266.1373978	8.437138095	[M+Na-H] 21.9825 m/z adduct of 244.1551 m/z	0	0	0	0	0	0	0	0	1776.231875	2159.90832	13305.46684	55509.90506	6688.980568	35496.61675	19871.9288	66037.88768	302126.8032	0	39049.39576	39020.32347	40033.77341	29231.24998	58107.82098	59910.17552	140434.7379	42488.02813	291308.9248	73281.53011	97645.67656	252736.1578	412570.9825	208130.9373	397798.2843	265415.1072	210240.4509
[M+Na-H] 21 8.675374 266.1376510	155577	266.1376511	8.675374031	[M+Na-H] 21.9825 m/z adduct of 244.1551 m/z	0	0	0	0	0	1264.873544	0	0	7203.508401	10355.54627	373204.6854	329780.6919	82391.48556	236204.7833	9311.452522	517413.3608	208272.5956	0	199731.5506	57830.5273	1.33E+07	382298.3122	997937.9587	1560883.6	0	3066829.758	10932.95043	55642.90748	470698.7402	209259.9364	911987.0873	1292301.996	822177.0837	623513.5578	766470.2032
[M+Na-H] 21 8.729303 266.1372128	36044	266.1372128	8.729303101	[M+Na-H] 21.9825 m/z adduct of 244.1551 m/z	0	0	0	0	0	0	2229.870504	0	7203.508401	4204629.722	1.06E+07	1.32E+07	1.11E+07	3.17E+07	3.82E+07	2.59E+07	2.14E+07	0	1.20E+07	1.44E+07	2.92E+07	1.78E+07	1.06E+07	1.18E+07	1.04E+07	2.92E+07	8978134.109	3.80E+07	2.65E+07	1.10E+07	2.14E+07	4935962.975	9227144.089	1.27E+07	1.40E+07
[M+Na-H] 21 8.788917 266.1371463	76897	266.1371463	8.788917054	[M+Na-H] 21.9825 m/z adduct of 244.1551 m/z	0	0	0	0	0	0	0	2022.874409	2200.502314	9540068.824	2.50E+07	3.04E+07	2.75E+07	1.46E+07	1.79E+07	1.06E+07	1.15E+07	0	2.96E+07	3.42E+07	1.21E+07	4.35E+07	2.43E+07	2.42E+07	2.24E+07	3.53E+07	2.03E+07	1.69E+07	1.11E+07	2.17E+07	1.31E+07	2.36E+07	2.08E+07	2.52E+07	2.87E+07
[M+Na-H] 21 9.163551 266.1379651	45110	266.1379651	9.163551515	[M+Na-H] 21.9825 m/z adduct of 244.1551 m/z	0	0	1290.59256	0	0	0	1654.981546	0	1619.152439	4743.230915	211229.4208	10997.35398	13111.049	66080.35663	26300.62151	338625.7145	27491.3067	0	269320.4062	23383.65014	266691.3504	23507.94014	0	0	0	16902.29806	338247.0342	98151.53795	360344.7873	15749.88756	557850.1268	409356.3639	15148.43427	26866.0611	12318.12971
[M+Na-H] 21 9.385837 266.1375324	263892	266.1375325	9.385837083	[M+Na-H] 21.9825 m/z adduct of 244.1551 m/z	0	0	0	0	0	0	0	0	0	4588.144543	16784.88617	13893.63301	15394.45793	18565.58269	10180.32692	24734.52687	80389.6112	0	26240.72121	9011.433063	27485.49434	14024.53684	14755.99421	50942.49479	72565.98364	12858.76101	47149.57469	32013.97209	47657.24331	14548.76831	90078.27717	64293.4177	48146.72387	51991.07551	38814.64022
[M+Na-H] 21 9.549892 266.1371766	39226	266.1371766	9.549892063	[M+Na-H] 21.9825 m/z adduct of 244.1551 m/z	0	0	0	0	0	0	0	0	0	145922.838	577931.2589	1032657.552	843401.5116	896915.3198	1014800.123	800851.6847	1006908.354	2091.750993	938344.4529	916221.0475	897148.7428	1202780.459	999992.1942	1156012.668	1261910.233	1301898.949	1051116.247	1121987.23	961590.8765	950838.702	850784.0128	1074162.032	1047130.782	1115767.038	1468367.069
[M+Na-H] 21 10.78080 266.1373246	36872	266.1373246	10.78080203	[M+Na-H] 21.9825 m/z adduct of 244.1551 m/z	0	0	0	0	0	0	0	0	0	1146804.135	2142395.187	3007453.572	3185807.329	3014764.097	3093206.274	2642151.099	410413.1764	0	2168677.108	3038016.723	2235485.46	3793686.169	271991.9264	328785.1028	206079.573	3164315.518	359509.68	2879260.738	1637910.571	523165.3872	385874.7412	271366.7314	276182.2746	233657.8529	2075414.378
[M+Na-H] 21 8.489491 266.1376479	248520	266.137648	8.489491057	[M+Na-H] 21.9825 m/z adduct of 244.1551 m/z;[M+Na-H] 21.9825 m/z adduct of 244.1553 m/z	0	0	0	0	0	0	0	0	0	3080.051861	21541.60823	15541.16277	11644.09394	19342.37544	43409.61692	71623.3728	55452.97537	0	34091.87345	36527.40393	39300.8781	24904.19563	123597.6713	30905.34555	29228.22012	9790.354282	21328.88038	8463.021156	42429.48315	36115.62836	18201.21607	12679.23141	65223.30827	36576.42581	22120.24675
[M+Na-H] 21 8.156466 266.1371601	88788	266.1371601	8.156466279	[M+Na-H] 21.9825 m/z adduct of 244.1551 m/z;Tiglylcarnitine +Na	0	0	1435.834219	0	0	0	0	0	2073.419001	7777.288997	124696.3661	111956.1462	33638.34699	91802.40969	182653.8125	189137.8592	435855.8535	0	251178.4775	77366.25515	48581.99415	176240.3972	304080.9094	510688.9587	522270.7594	63475.87655	386040.7638	111802.8913	194661.0887	465353.6843	182501.308	356124.8486	425813.7764	182157.5231	429646.006
[M+Na-H] 21 8.326649 266.1372293	38244	266.1372294	8.326649603	[M+Na-H] 21.9825 m/z adduct of 244.1552 m/z	0	0	0	0	0	0	0	0	2139.091998	168345.5391	906645.9551	1022125.133	994802.1658	1145353.192	1565066.652	1181052.391	1373277.017	0	1311835.422	1215098.882	1158921.968	1649498.451	1903147.836	1636372.341	1181937.587	1144667.14	1178625.738	1468822.064	1322260.889	1023927.815	1184830.604	648367.5789	1219437.768	2301245.014	1757782.487
[M+Na-H] 21 8.970741 266.1375732	78028	266.1375733	8.970741852	[M+Na-H] 21.9825 m/z adduct of 244.1552 m/z	0	0	0	0	0	1245.568212	2198.110449	2568.320875	7169.25613	711517.5104	2995072.194	3956134.044	5338538.037	4924668.5	5935194.771	4752524.187	22327.96118	0	5090637.79	5270369.682	5110911.157	6719691.041	10724.65251	6788463.75	10725.88309	5146663.196	7427544.751	6180581.605	5317455.518	6629865.123	10972.76978	7745097.319	11300.07529	24178.43824	7957449.24
[M+Na-H] 21 9.275498 266.1375855	45803	266.1375856	9.275498374	[M+Na-H] 21.9825 m/z adduct of 244.1552 m/z	0	0	0	0	0	0	0	0	0	2427.835527	106415.5838	36426.24478	27749.56388	24808.26726	19584.18264	316862.7273	645308.5688	0	100555.9739	38906.04715	108981.2321	37944.94686	753682.0843	658782.2326	692362.5176	11033.34961	601078.3316	18003.88651	262223.1746	559017.6239	552138.9678	649630.1582	572685.9046	624022.6251	479801.1245
[M+Na-H] 21 10.08680 266.1388247	260463	266.1388248	10.08680569	[M+Na-H] 21.9825 m/z adduct of 244.1552 m/z	0	0	0	0	0	0	0	0	0	3085.280605	31438.47539	20279.20639	37822.25719	50594.52078	82809.00819	76220.55881	8284.48326	0	63697.17093	91570.10324	33285.25458	114617.9647	7772.80419	66694.73819	25035.15682	8632.880859	36317.06532	22500.61176	75962.88993	23318.2692	41735.42403	32760.15566	18472.06504	10728.01638	68777.50379
[M+Na-H] 21 8.060390 266.1373022	209972	266.1373022	8.06039031	[M+Na-H] 21.9825 m/z adduct of 244.1552 m/z;Tiglylcarnitine +Na	0	0	0	0	0	1211.732667	0	0	1729.357803	5004.699061	73153.22887	97208.15492	71237.10071	45914.37374	148572.6629	151457.92	119103.0451	0	41092.35605	89541.95075	31218.083	99699.39163	297689.6513	188725.4729	102336.1707	51417.15286	122226.5659	41386.22891	21789.99728	234118.0455	227488.7495	252929.0372	197703.9839	18009.74239	99031.48122
[M+Na-H] 21 6.720891 266.1486110	235973	266.148611	6.720891026	[M+Na-H] 21.9825 m/z adduct of 244.1664 m/z	0	0	0	0	0	0	0	0	0	0	0	0	7534.879242	0	3873.003961	4301.448186	0	0	0	3387.166395	8736.89757	0	4049.177526	0	11263.69597	0	104323.8978	0	3764.560078	11712.42716	4335.615195	6674.520313	4127.47207	0	0
[M+Na-H] 21 7.755394 266.1502695	245439	266.1502695	7.755394792	[M+Na-H] 21.9825 m/z adduct of 244.1668 m/z	0	0	0	0	0	0	0	0	0	0	0	5583.690643	0	4225.975195	4803.028065	0	0	0	0	0	0	0	3647.97117	17197.93008	3772.258252	0	0	0	5517.211096	62843.9478	4357.913476	9900.332969	19014.8263	49233.29912	0
[M+Na-H] 21 7.780449 266.1483347	129779	266.1483347	7.780449242	[M+Na-H] 21.9825 m/z adduct of 244.1668 m/z	0	0	0	0	0	0	0	0	0	0	4634.497043	34996.13094	27016.27231	35269.60013	18944.22534	12870.2378	0	0	13890.45211	48248.35747	17295.2463	74097.74507	0	0	0	46586.63453	0	18241.29474	12070.05519	0	0	0	0	0	17924.20314
[M+Na-H] 21 8.834191 266.1571962	129344	266.1571963	8.834191441	[M+Na-H] 21.9825 m/z adduct of 244.1749 m/z	0	0	0	0	0	0	0	0	0	18996.53894	18949.44302	34927.87056	52234.69451	96197.08527	91326.45877	32289.46214	5292.838428	0	71463.11203	26940.09204	24123.05347	167533.7249	4585.635713	6017.881104	3516.407022	43631.63195	4018.028391	76318.85654	25911.25828	12258.55014	0	13493.22634	10280.45022	3352.316118	33344.65784
[M+Na-H] 21 11.83086 266.1733068	44000	266.1733068	11.83086402	[M+Na-H] 21.9825 m/z adduct of 244.1909 m/z	0	0	0	0	0	0	2031.714509	2532.352504	2338.887662	25397.56506	166961.5998	267954.8107	181374.4252	244692.3258	335030.567	149554.9845	43572.77746	0	290033.0887	264118.5236	179463.3295	419239.8451	35693.64657	16677.67731	72826.17937	296570.8721	26900.23801	401863.2942	166907.5252	17448.59031	21391.8001	151167.5841	74141.50863	13811.14178	18462.32113
[M+Na-H] 21 9.190247 266.1734227	44834	266.1734228	9.190247222	[M+Na-H] 21.9825 m/z adduct of 244.1914 m/z	0	0	0	0	0	0	0	0	1807.816131	5003.722273	37356.81475	11044.67654	8683.103127	19862.37849	10842.00952	106109.7783	18728.50517	0	58487.1053	9811.231629	49387.48036	17345.63728	900943.1425	339648.8399	143889.3747	21998.32842	59035.95644	11503.30043	108300.7854	0	720811.849	0	91611.60302	56829.92046	55207.58328
[M+Na-H] 21 9.386108 266.1740080	45161	266.1740081	9.386108681	[M+Na-H] 21.9825 m/z adduct of 244.1915 m/z	1082.927407	1045.017618	0	2832.227585	1475.683699	0	2504.695059	2743.674516	5053.25991	22738.61997	158001.9817	146912.2364	151717.7918	126046.6812	136519.3242	185891.5183	243739.8925	0	142625.4143	98541.73136	144793.3559	95816.85487	306457.1053	205348.1768	35660.30193	161551.644	260693.5941	117469.3056	173864.7157	271329.2353	243111.8392	349820.5677	24349.43815	68215.1565	242994.5482
[M+Na-H] 21 9.608777 266.1745838	214080	266.1745839	9.608777333	[M+Na-H] 21.9825 m/z adduct of 244.1915 m/z	1789.137571	1336.115146	2981.722724	2129.227125	2905.73263	1413.967252	4469.6365	2372.681073	6639.324582	5550.854559	14996.28762	46772.7296	14771.2755	5024.271687	37765.70082	27483.57007	83267.81664	0	61320.60553	23265.27869	17763.75564	48015.44174	17061.99584	24101.53962	50848.37209	44286.18841	48526.52095	46252.77943	20927.74114	30025.65946	35152.0043	150542.9252	33499.37666	17404.78866	43059.44184
[M+Na-H] 21 10.30774 266.1745634	37745	266.1745634	10.30774545	[M+Na-H] 21.9825 m/z adduct of 244.1915 m/z	0	0	0	0	0	0	0	1682.479916	2459.909067	314834.8762	1018233.046	1406831.982	2986275.587	2268467.973	2271969.797	1173649.575	0	8484.741685	1068040.115	2247321.762	2393363.201	3028744.843	248093.45	15018.54715	13494.99704	3385152.597	17320.93988	2167094.243	1998649.02	59565.5792	0	19512.00914	100462.0584	859214.5839	11302.44024
[M+Na-H] 21 10.40299 266.1743232	42371	266.1743233	10.40299767	[M+Na-H] 21.9825 m/z adduct of 244.1915 m/z	0	0	0	0	0	0	1742.652955	0	0	60821.10837	111152.3785	695537.5298	580643.8545	304810.1799	450503.496	568775.0946	49255.67643	15248.57184	237705.9284	78113.04442	302512.7976	565716.8846	40648.03559	41763.27372	68618.13735	629286.4761	34358.60189	64445.79556	317264.1129	50895.93255	91345.79369	40226.4226	17602.59893	18206.92074	415989.1426
[M+Na-H] 21 10.87504 266.1736653	724	266.1736654	10.87504216	[M+Na-H] 21.9825 m/z adduct of 244.1915 m/z	878750.0079	863857.2687	859689.4847	1248379.801	999477.6056	884117.3949	8061549.637	8170253.102	1.04E+07	1.22E+07	3.36E+07	5.11E+07	4.33E+07	4.04E+07	3.61E+07	5.70E+07	0	613337.6658	2.97E+07	3.95E+07	4.13E+07	4.42E+07	1.44E+07	1.49E+07	38937.41904	4.51E+07	1.32E+07	4.17E+07	2.70E+07	1.69E+07	0	9308937.252	1.32E+07	9856529.823	25070.8752
[M+Na-H] 21 11.72617 266.1741779	80341	266.174178	11.72617016	[M+Na-H] 21.9825 m/z adduct of 244.1915 m/z	0	0	0	0	0	0	3932.777496	0	0	400791.6619	281608.1293	194859.0837	173191.7178	287410.1546	844413.3733	427464.8837	54125.02998	21472.43696	757789.0599	568672.5713	635061.637	607551.3908	0	419112.7141	48838.60047	791295.8073	25623.64975	571323.6991	515023.7702	99621.58725	17614.17563	13176.02961	441353.1254	0	21277.31109
[M+Na-H] 21 9.528227 266.1742579	96949	266.174258	9.528227333	[M+Na-H] 21.9825 m/z adduct of 244.1915 m/z;[M+Na-H] 21.9825 m/z adduct of 244.1916 m/z	1336.999645	1382.851717	1488.941027	0	2644.370367	1538.829229	2600.271738	2298.266612	5521.885264	3191.848348	14996.28762	7581.758417	24231.98226	48925.24615	59005.03464	27618.58115	120567.1635	1818.479346	22548.07379	18347.48112	25350.40679	30964.98901	136044.7905	97921.5587	102377.9223	22703.34422	112193.6187	14413.83269	33000.86229	72382.56504	88556.27343	104614.712	108286.5455	17976.0553	80915.56934
[M+Na-H] 21 9.035874 266.1741048	199695	266.1741049	9.035874206	[M+Na-H] 21.9825 m/z adduct of 244.1916 m/z	0	0	0	0	0	0	0	2113.076895	0	4362.583491	26072.2397	6133.968026	12479.83838	27947.00725	50332.99152	33124.84051	54546.43929	0	12739.31909	22311.31908	40328.75606	8001.019533	27467.73768	10223.26455	42892.69274	32958.70641	27246.66792	35367.94047	24729.02362	60562.6039	16297.71477	25329.38431	42146.65104	63126.10859	26186.31961
[M+Na-H] 21 9.893833 266.1747639	45111	266.1747639	9.893833667	[M+Na-H] 21.9825 m/z adduct of 244.1916 m/z	1267.780471	0	1778.42916	1619.543516	2209.886631	2074.467725	3503.072884	2258.35293	2086.299558	11908.39531	132027.8087	59986.30931	42871.91672	29891.9752	127518.0904	313133.3402	11494.08564	5619645.151	121262.4529	53203.04446	101859.8335	46239.27394	127693.7523	260469.1465	808927.8856	173762.7818	193650.4526	64212.26477	29095.52635	276226.9101	17565.84501	351680.1239	465249.5996	62401.55983	32559.21212
[M+Na-H] 21 10.67257 266.1746684	148148	266.1746684	10.6725752	[M+Na-H] 21.9825 m/z adduct of 244.1916 m/z	0	0	0	0	0	0	0	0	0	11218.9986	76018.54107	111043.2993	98795.57971	70361.92282	27331.97759	83392.30507	24908.21506	0	12985.08293	38046.8057	38191.04909	96360.0587	46510.14384	31823.44081	34404.56947	136837.5511	46731.94924	191248.8811	32044.02295	65599.36502	16955.90201	27324.39856	72613.46453	19533.36035	57867.49022
[M+Na-H] 21 11.03093 266.1743211	288039	266.1743211	11.03093367	[M+Na-H] 21.9825 m/z adduct of 244.1916 m/z	0	3985.267945	2001.892708	7358.77633	3160.619576	2766.462296	9255.030722	14759.88877	26942.77215	26228.08093	120878.6902	126454.3323	144172.4379	128575.2533	149715.5111	243578.0867	9711.601996	3320.753027	92421.25838	40657.45422	139915.6195	95282.76511	16672.97848	65393.93345	30763.50853	96451.80872	56139.21646	202603.9227	64904.10416	23583.63175	53706.81264	62860.18542	12944.74431	23729.98023	164869.3944
[M+Na-H] 21 7.590666 266.1845781	245144	266.1845781	7.590666667	[M+Na-H] 21.9825 m/z adduct of 244.2023 m/z	0	0	0	0	0	0	0	0	0	0	0	0	0	0	0	0	0	0	0	0	0	0	4754.969482	6758.759562	0	0	10870.07556	0	0	108563.0176	11738.85092	0	146587.3231	4709.205074	0
[M+Na-H] 21 12.01171 266.1998362	208714	266.1998363	12.01171423	[M+Na-H] 21.9825 m/z adduct of 244.2176 m/z	0	0	0	0	0	0	0	0	0	4225.791211	33151.91368	18429.78434	26347.7704	34713.41207	16942.24569	17479.86054	13538.41714	0	21002.22144	14530.74968	42010.38745	19817.0111	27309.70855	5135.978883	4628.098643	25616.25207	8606.638806	40874.13994	26889.55693	9148.625424	11689.75404	8820.557251	19081.69571	5226.408896	19841.39899
[M+Na-H] 21 12.11050 266.2002046	146848	266.2002046	12.11050122	[M+Na-H] 21.9825 m/z adduct of 244.2180 m/z	0	0	0	0	0	0	0	0	0	42289.25918	92686.30909	46507.38523	35060.65726	54535.00706	111911.2234	54548.76351	71961.20627	0	107796.2744	96667.75486	61383.9991	112042.1306	25118.06525	85070.36104	64698.26158	62121.6866	14961.44665	64364.75362	54910.06514	52777.80571	41432.89651	25083.2058	63504.51624	45900.4452	79763.2968
[M+Na-H] 21 0.761741 266.2109171	243164	266.2109172	0.761741667	[M+Na-H] 21.9825 m/z adduct of 244.2278 m/z	0	0	0	0	0	0	0	0	0	0	0	0	0	0	0	0	0	0	0	0	0	0	0	0	0	0	0	0	0	0	0	0	0	0	0
[M+Na-H] 21 11.34312 266.2115279	258693	266.2115279	11.34312805	[M+Na-H] 21.9825 m/z adduct of 244.2279 m/z	0	0	0	0	0	0	0	0	0	3578.663282	940917.7227	71503.76435	117142.5356	92666.93259	2047967.744	1497123.514	7409272.648	0	1073753.749	126596.022	1626029.727	184181.6363	1896701.532	1866557.036	651626.468	167371.5903	1694365.389	910868.1816	1869645.248	1045128.586	875909.9497	1181946.596	1325334.231	2110328.192	5015988.365
[M+Na-H] 21 11.39439 266.2105879	99703	266.2105879	11.39439756	[M+Na-H] 21.9825 m/z adduct of 244.2279 m/z	0	0	0	0	0	0	0	0	0	2473063.787	3615136.224	5003818.634	4043858.307	4783480.194	5043044.949	1681143.243	2141445.137	0	3355422.065	4676534.08	3500078.911	5860408.565	730748.7174	1702398.475	1055414.839	5127445.951	0	2885781.839	3196425.69	0	78930.77196	607982.6913	0	0	3101907.657
[M+Na-H] 21 11.68426 266.2115737	37115	266.2115737	11.68426138	[M+Na-H] 21.9825 m/z adduct of 244.2279 m/z	0	0	0	0	0	0	0	0	0	1249675.392	0	40199.7676	63207.09536	11289.11062	105477.6132	1447039.187	7234233.963	0	0	22270.93243	12060.13822	22095.06985	6852701.456	7300886.718	1.49E+07	30212.26356	7278524.431	82012.64208	2215449.227	6566447.999	6424050.168	7081672.162	7190977.651	1.44E+07	451533.6712
[M+Na-H] 21 12.19034 266.2111518	38016	266.2111519	12.19034959	[M+Na-H] 21.9825 m/z adduct of 244.2280 m/z	0	0	0	0	0	0	0	0	0	536635.9021	933619.8233	12112.81609	1204560.041	1566123.86	63112.48565	347564.792	1049682.293	0	94239.3661	1446327.46	166231.8821	22777.19011	790583.6006	423147.076	610505.1263	1586157.214	1175563.925	1831497.261	0	930788.7014	436701.718	757090.4886	1146199.245	1283834.741	0
[M+Na-H] 21 11.79530 266.2107416	36941	266.2107416	11.79530772	[M+Na-H] 21.9825 m/z adduct of 244.2281 m/z	0	0	0	0	0	0	0	0	0	1329172.766	2313102.01	2787349.51	2708747.837	25761.94728	74343.24486	2114578.648	1410085.674	0	0	11432.22387	2599030.602	4059646.901	0	0	1188032.095	12083.44928	0	3417975.807	1895993.921	591203.467	446344.0359	0	954326.7582	0	1951128.934
[M+Na-H] 21 11.99768 266.2117835	39710	266.2117836	11.99768496	[M+Na-H] 21.9825 m/z adduct of 244.2283 m/z	0	0	0	0	0	0	0	0	0	367011.8031	118618.6226	27476.13635	45241.79792	81591.15644	180209.6895	520949.5154	838681.1687	0	758138.9821	69230.17098	284319.5882	45199.44643	1276330.667	1059661.187	433687.1203	49007.726	106515.5178	66866.51226	0	0	836177.2599	964517.1117	1814443.04	1097583.152	42252.05593
[M+Na-H] 21 2.646278 267.0596006	39262	267.0596007	2.646278571	[M+Na-H] 21.9825 m/z adduct of 245.0778 m/z	0	0	0	0	0	0	0	0	73593.39986	117764.1404	602348.6863	1824956.782	3799424.361	5479114.846	292721.3151	381951.5035	2765999.013	0	766319.5018	4431064.287	829160.8009	193200.3217	439320.2132	474740.092	1693307.841	278185.4548	973332.5536	260041.9989	5085784.443	7460879.684	3027600.326	6365908.493	897651.6737	6589390.363	315063.7085
[M+Na-H] 21 1.451365 267.0596787	36419	267.0596787	1.451365625	[M+Na-H] 21.9825 m/z adduct of 245.0779 m/z	0	0	0	0	0	0	0	0	11486.12223	672532.5847	3572002.794	1829863.019	8629028.382	2474507.306	7748655.073	5927801.594	813514.6337	0	1229779.036	4802639.798	3006053.788	1399942.573	1.20E+07	1724613.746	3458507.69	8807121.317	8653114.803	6919382.912	2084402.609	933192.8385	4874293.994	339442.2013	3499986.082	1389934.47	5874538.305
[M+Na-H] 21 8.371968 267.0780791	107888	267.0780791	8.371968468	[M+Na-H] 21.9825 m/z adduct of 245.0962 m/z;BIOTIN +Na	0	0	0	0	0	0	0	0	0	71791.13949	266042.0611	178664.6879	624736.9086	199836.5545	206877.816	269739.8737	230244.9644	0	80250.91393	134843.1091	538778.5365	213714.638	334733.9005	22569.87296	274540.9703	215097.1314	229717.0851	247283.2273	422013.1767	208173.3107	354302.8966	277679.4246	294932.5038	261656.3111	433075.6253
[M+Na-H] 21 1.240283 267.1086311	80433	267.1086311	1.240283333	[M+Na-H] 21.9825 m/z adduct of 245.1255 m/z	0	0	0	0	0	0	0	0	0	179047.9397	11828.76812	0	0	0	31172.4975	0	0	0	0	0	0	6363.105605	0	0	0	0	0	0	0	0	4069.648867	0	6284.922034	0	0
[M+Na-H] 21 8.297651 267.1212062	43134	267.1212063	8.297651307	[M+Na-H] 21.9825 m/z adduct of 245.1389 m/z	7735.936999	8221.201791	13045.91178	11156.02375	4717.188615	12440.83068	53079.40178	28129.28253	19719.45128	73798.84582	143076.1558	281641.6409	194115.8771	198999.1553	217557.5709	95135.64173	12389.19828	3217.772241	95253.72165	238524.5003	209021.4757	283193.6374	14127.85733	26060.43336	29689.59305	307333.4453	11047.73236	209854.3929	161945.8266	26669.74366	59267.48849	94221.42979	72358.93176	7529.681934	99660.98113
[M+Na-H] 21 9.644327 267.1212569	38723	267.1212569	9.644327124	[M+Na-H] 21.9825 m/z adduct of 245.1392 m/z	24084.51416	16613.81852	56348.66808	8507.946762	25317.78093	60558.83526	86066.23454	46454.87753	14111.27135	910404.8733	86902.50768	2107328.578	1853873.203	5671901	2166924.871	1615553.724	938597.4538	30758.85016	1691023.724	2508470.87	1885987.401	2572134.053	177717.9015	185391.0211	263596.3928	2344445.361	1095532.481	1804867.651	2529131.97	1030255.909	489217.7813	1195231.485	466392.7873	1530999.525	1606307.833
[M+Na-H] 21 9.860232 267.1213825	38301	267.1213825	9.86023268	[M+Na-H] 21.9825 m/z adduct of 245.1392 m/z	2449.566542	8562.345911	10224.54894	12757.33807	4577.892149	4622.419573	23991.53701	13435.67915	15963.72156	182023.2627	496765.7242	900732.6859	983804.7792	1101849.542	1135028.119	695130.3579	195978.3994	7013.095072	852136.6758	1224804.011	785828.1373	1324091.727	242297.4035	312837.6937	27447.23101	1171459.039	310731.0973	1068315.573	702802.3599	255639.5548	199835.9396	305439.109	204041.9916	355803.3197	862988.5103
[M+Na-H] 21 9.707270 267.1212692	211377	267.1212692	9.707270915	[M+Na-H] 21.9825 m/z adduct of 245.1392 m/z;[M+Na-H] 21.9825 m/z adduct of 245.1395 m/z	35723.13134	24480.30114	6086.317906	9950.195373	41729.59745	27801.45303	73221.50933	46454.87753	59062.47232	433667.9982	624710.2268	1155721.913	659428.5311	1336416.425	1101413.865	478364.5787	145870.8399	9688.064453	723412.6654	1168203.139	677831.9363	1071561.195	722730.7221	189045.633	648338.1906	1051767.357	161542.059	479298.0159	492973.5868	177457.534	114653.4895	190333.8671	136581.0351	54033.95995	508950.8467
[M+Na-H] 21 8.851943 267.1214181	151093	267.1214182	8.851943464	[M+Na-H] 21.9825 m/z adduct of 245.1397 m/z;[M+Na-H] 21.9825 m/z adduct of 245.1394 m/z	1725.041719	4079.991894	4240.217691	4277.091797	2172.256006	2451.758203	14693.24163	13766.27392	11774.60636	9806.135387	7789.577542	36415.92561	53836.78426	103149.2521	21345.39548	16210.34428	5553.483188	3059.670265	33126.59373	78693.56454	43715.51195	24568.99812	5004.511477	4018.331526	4789.656035	18793.06255	4425.7588	69040.65135	18081.52982	4356.878969	3902.036007	42483.35817	4418.280818	4909.417496	27383.96981
[M+Na-H] 21 7.852310 267.1324068	87637	267.1324069	7.852310976	[M+Na-H] 21.9825 m/z adduct of 245.1499 m/z	0	0	0	0	0	0	0	0	0	5666.549936	12593.01697	76443.89186	25732.58627	31902.79349	0	74463.60731	92637.95064	0	62582.66868	0	58409.88851	16328.64953	0	0	0	0	0	105758.6901	58968.99871	63715.08943	0	34394.85652	0	0	0
[M+Na-H] 21 7.983581 267.1323627	214228	267.1323627	7.983581667	[M+Na-H] 21.9825 m/z adduct of 245.1499 m/z	0	0	0	0	0	0	0	0	0	0	8550.910294	5478.45053	29935.66479	52738.9841	25820.56691	7710.667529	12052.32205	0	19884.91994	23270.68995	25222.13472	22222.7497	88276.91877	181847.6756	134597.1077	29730.92088	18628.72271	48755.97844	24179.49683	29203.21575	122606.6726	102370.1222	175487.9863	46740.09257	50470.26135
[M+Na-H] 21 7.925197 267.1328259	254038	267.1328259	7.925197083	[M+Na-H] 21.9825 m/z adduct of 245.1499 m/z;[M+Na-H] 21.9825 m/z adduct of 245.1516 m/z	0	0	0	0	0	0	0	0	0	0	5928.773963	5478.45053	5724.435943	12281.69548	10463.99237	12478.12434	8251.549627	0	18555.57651	15009.89659	5552.071808	16569.06455	139644.364	30305.93805	14830.96062	29730.92088	10670.08841	9238.0925	7830.37552	8742.112295	97205.44677	16270.7079	25145.56268	13810.86628	53502.03788
[M+Na-H] 21 8.411824 267.1326291	122671	267.1326292	8.41182439	[M+Na-H] 21.9825 m/z adduct of 245.1500 m/z	0	0	0	0	0	0	0	0	0	32536.2489	76205.92583	175980.5496	45791.71017	26348.45872	62956.44055	46183.43291	39854.59923	0	18831.81838	33352.37016	21803.92363	231672.8396	29055.53574	49422.38559	214512.0101	169617.7614	57955.50541	207513.238	69984.59301	91248.28034	51793.81329	129526.6355	57411.75032	109617.1077	154389.0856
[M+Na-H] 21 6.266910 267.1324414	222191	267.1324414	6.266910784	[M+Na-H] 21.9825 m/z adduct of 245.1503 m/z	0	0	0	0	0	0	0	0	0	0	0	0	0	0	0	0	0	0	0	0	0	0	3700.670898	23516.83509	4083.039817	0	9889.854501	0	0	51301.63277	2923.635287	3767.470078	19324.66473	80601.79199	0
[M+Na-H] 21 8.149471 267.1326148	44455	267.1326149	8.149471138	[M+Na-H] 21.9825 m/z adduct of 245.1503 m/z	0	0	0	0	0	0	0	0	0	21598.63229	19796.52011	256302.0524	18448.78277	118976.604	20036.02427	421878.1434	280054.4494	0	14002.62743	17928.10464	12539.61194	1100697.221	468161.5063	39695.72936	61601.28428	1740763.276	10685.27728	289536.1423	276097.9079	22009.71691	344934.2982	114914.1353	26860.41324	347521.5656	553021.9154
[M+Na-H] 21 8.314293 267.1329518	134717	267.1329518	8.314293939	[M+Na-H] 21.9825 m/z adduct of 245.1503 m/z	0	0	0	0	0	0	0	0	0	2294.259159	48213.54565	3621.15545	12445.71694	12521.71127	23153.24324	61408.72517	0	0	7816.74387	63366.65097	28825.05537	21155.59597	18813.04826	22579.36082	68516.22913	17250.81677	9645.585195	32823.29994	33538.06505	18118.84272	55340.27332	36800.06049	76850.09513	8908.298471	31148.01179
[M+Na-H] 21 6.003025 267.1323520	248906	267.1323521	6.003025926	[M+Na-H] 21.9825 m/z adduct of 245.1505 m/z	0	0	0	0	0	0	0	0	0	0	0	0	0	0	0	0	1658.99524	0	0	0	0	0	31391.16525	41548.00667	105919.1682	0	113013.4993	0	0	60447.11563	146158.7733	0	168346.67	25799.94139	0
[M+Na-H] 21 7.672178 267.1324365	208881	267.1324366	7.672178241	[M+Na-H] 21.9825 m/z adduct of 245.1505 m/z	0	0	0	0	0	0	0	0	0	3816.375164	6747.843873	12571.19544	74856.02167	18507.45925	38814.36955	28334.21738	0	0	4947.580859	41981.11746	22788.89365	60324.21245	3730.221323	0	0	43822.32651	4355.009268	69017.35018	11148.92814	0	4663.463557	7523.5386	10111.09641	0	7052.108902
[M+Na-H] 21 8.508684 267.1326566	88961	267.1326567	8.508684146	[M+Na-H] 21.9825 m/z adduct of 245.1505 m/z	0	0	0	0	0	0	0	0	0	22030.13026	21174.65792	33750.01539	28717.67396	47193.03301	26270.02229	57700.42956	216982.4563	0	54540.56592	68717.46352	11790.65418	141908.667	238726.6575	250533.3873	294643.9771	143452.6022	76669.65208	147983.9444	12582.06225	164285.3073	160830.0326	187987.8399	290822.2323	239407.5372	37089.79321
[M+Na-H] 21 8.570843 267.1317855	42618	267.1317855	8.570843678	[M+Na-H] 21.9825 m/z adduct of 245.1505 m/z	0	0	0	0	0	0	0	0	0	17072.35811	26850.51369	366956.3706	445708.8879	0	0	49852.59097	0	0	0	660773.3516	10495.63901	44329.62585	0	0	0	27977.19105	0	99124.4257	0	0	0	0	0	0	0
[M+Na-H] 21 7.449201 267.1322528	103813	267.1322529	7.44920122	[M+Na-H] 21.9825 m/z adduct of 245.1507 m/z	0	0	0	0	0	0	0	0	0	2053.643375	24517.12737	43401.26103	25404.12259	148171.6234	299946.4164	20679.32469	227745.9437	0	219704.0871	38286.77074	20582.13824	190668.5678	699063.3354	831285.0393	524799.84	14447.42377	13565.21085	222663.3022	243177.9744	251941.4238	392017.9886	608268.3207	611473.0916	423461.8584	316893.8747
[M+Na-H] 21 8.981894 267.1405751	39334	267.1405752	8.981894715	[M+Na-H] 21.9825 m/z adduct of 245.1587 m/z	0	0	0	0	0	0	0	0	0	15554.38145	336256.5623	428334.3039	661347.1725	558327.3161	672068.1166	577540.9798	479245.3076	0	605962.0514	605170.9296	638510.8523	821116.4105	634653.6185	597751.7645	883993.6371	609664.0257	916087.9942	725806.3302	646745.1535	594104.566	655333.9655	795170.0437	815345.1205	1079295.96	984248.8524
[M+Na-H] 21 8.721278 267.1406734	123181	267.1406735	8.72127875	[M+Na-H] 21.9825 m/z adduct of 245.1588 m/z	0	0	0	0	0	0	0	0	0	518147.2475	1298977.401	1506955.55	2674596.801	1798233.84	2097546.587	17717.22253	1224294.507	0	1505439.979	3538550.82	2891565.33	2119127.365	10070.71084	88846.4633	1229733.951	1768137.203	962821.2682	1927168.174	745272.5932	673496.498	1003957.109	938876.0552	661906.1158	1427219.816	1689665.442
[M+Na-H] 21 9.550225 267.1405359	130882	267.1405359	9.550225203	[M+Na-H] 21.9825 m/z adduct of 245.1588 m/z	0	0	0	0	0	0	0	0	0	5458.483578	26238.38348	51181.81441	36633.74616	43593.47628	47091.19784	64940.9792	14533.12749	0	45673.72639	20768.46415	55941.93677	23149.15018	27875.29299	79327.25902	56016.88663	91736.61407	47008.40115	26899.47226	16773.54569	38877.96639	42911.18248	53246.54028	83100.98316	48953.11523	20685.14733
[M+Na-H] 21 1.107302 267.1437408	152256	267.1437409	1.107302083	[M+Na-H] 21.9825 m/z adduct of 245.1614 m/z;[M+Na-H] 21.9825 m/z adduct of 245.1601 m/z	0	0	0	0	0	0	0	0	0	0	0	11208.85901	0	16384.059	0	0	11258.96998	0	73816.99616	9846.667854	0	0	0	0	0	0	0	0	6920.817867	0	0	0	0	4360.044472	0
[M+Na-H] 21 0.823334 267.1633806	145030	267.1633806	0.823334091	[M+Na-H] 21.9825 m/z adduct of 245.1810 m/z	0	0	0	0	0	0	0	0	0	15582.04659	39963.20445	88906.63198	0	29709.06984	128765.6256	81986.3426	35608.96407	0	0	209032.2497	24645.12206	23145.56681	61853.04742	35032.36816	0	28757.90466	30648.53086	0	17057.83784	23775.64472	39082.8066	0	69576.10906	0	66533.81252
[M+Na-H] 21 7.353671 267.1688890	237893	267.1688891	7.353671622	[M+Na-H] 21.9825 m/z adduct of 245.1866 m/z	0	0	0	0	0	0	0	0	0	0	6846.056076	8567.517015	4598.780635	14086.84271	10896.05081	4970.894779	15182.69837	0	91349.42355	141709.7663	4771.645963	10516.89219	57375.00951	628154.238	172976.4135	29869.05234	86310.63192	11308.06726	45556.62224	57069.27279	358883.7913	282057.4762	587258.8943	163227.1835	21525.581
[M+Na-H] 21 7.824453 267.1689527	224957	267.1689527	7.824453431	[M+Na-H] 21.9825 m/z adduct of 245.1866 m/z	0	0	0	0	0	0	0	0	0	0	3775.532275	23493.21462	9467.751177	28216.02954	33422.48628	0	0	0	12184.62952	14982.82051	16794.76636	18048.98322	19754.74069	0	21017.72803	56921.47959	0	6423.014898	0	11710.73827	17897.62346	20215.5291	12312.09608	12156.25072	11916.73598
[M+Na-H] 21 8.866124 267.1695775	92722	267.1695775	8.866124797	[M+Na-H] 21.9825 m/z adduct of 245.1866 m/z	0	0	0	0	0	0	0	0	0	46493.58087	84001.19602	97892.55035	62849.26845	109871.0828	165699.9565	66799.11382	58113.57542	0	107731.1062	69768.95487	35325.65917	194062.3471	65404.67582	119089.0705	101452.6021	80739.04926	101026.8277	163571.5499	55048.43976	46564.31342	37265.41081	122654.4022	53014.79073	97244.80367	153826.3252
[M+Na-H] 21 12.21354 267.1692041	109991	267.1692041	12.21354118	[M+Na-H] 21.9825 m/z adduct of 245.1866 m/z	0	0	0	0	0	0	0	0	6723.612686	67059.29482	98948.6503	182805.352	160883.0236	194356.0368	176217.3898	104864.5295	4454.958274	0	77355.94309	193637.5118	82949.61214	286114.4936	0	3755.433029	0	218545.3784	0	219993.6678	63541.8196	10391.27147	0	0	0	0	34448.15504
[M+Na-H] 21 7.938441 267.1691138	125370	267.1691139	7.93844187	[M+Na-H] 21.9825 m/z adduct of 245.1867 m/z	0	0	0	0	0	0	0	0	0	2285.912725	24518.72025	75416.33009	29070.86744	155832.6214	28835.66609	10222.49837	26438.65025	0	34423.35331	32742.86472	304652.9349	70108.90435	83588.36717	92882.51678	156889.1329	2630111.179	18059.41519	33201.94888	28536.25333	85613.39723	128785.9936	66367.91048	121049.0785	10756.15464	25614.01134
[M+Na-H] 21 8.142456 267.1693701	243422	267.1693702	8.142456667	[M+Na-H] 21.9825 m/z adduct of 245.1867 m/z	0	0	0	0	0	0	0	0	0	2054.252809	9411.220064	51831.47885	60323.5582	11819.57879	24090.68416	24863.19263	0	0	5726.465328	7270.66723	35593.09652	10615.13102	9861.629547	5307.694207	11408.83505	52867.73506	6054.916465	6142.197517	106075.8049	3709.325611	9625.825204	31831.37156	8665.265641	4656.398346	17575.68354
[M+Na-H] 21 8.234193 267.1691823	111324	267.1691823	8.234193496	[M+Na-H] 21.9825 m/z adduct of 245.1868 m/z	0	0	0	0	0	0	0	0	0	5336.900086	109196.346	127875.9228	420673.4912	70728.48381	43136.0318	134380.4734	40500.36669	0	50354.89895	126989.2879	277992.9658	124232.0827	87888.2736	105944.4519	162646.1008	352217.139	128131.5563	91842.09494	437007.1042	82320.82709	216319.1052	465439.6364	215920.1085	55716.13645	308555.2077
[M+Na-H] 21 8.370563 267.1700778	133569	267.1700778	8.370563415	[M+Na-H] 21.9825 m/z adduct of 245.1868 m/z	0	0	0	0	0	0	0	0	0	2332.733994	80562.46232	30020.2295	227793.163	62142.74809	19040.73323	41463.65759	15325.9453	0	21702.93978	80379.49075	26369.17276	50438.19456	21270.83491	49832.83923	37258.58175	26878.99569	78876.67519	18302.53478	206722.2517	20785.67877	64671.25753	169659.9906	52365.00334	11440.4226	51297.43754
[M+Na-H] 21 8.481615 267.1698370	98146	267.169837	8.481615833	[M+Na-H] 21.9825 m/z adduct of 245.1868 m/z	0	0	0	0	0	0	0	0	0	0	17812.66094	37781.39684	15577.38219	51969.46551	50011.17558	30000.51911	33076.00904	0	44540.5551	58176.04299	36041.79612	60877.95611	69463.43234	17853.85835	36458.39722	24286.70527	71308.00352	53538.78601	37417.20039	16470.04361	23009.20631	36785.37906	42467.84305	19434.30873	73818.79104
[M+Na-H] 21 6.950190 267.1688423	117456	267.1688423	6.950190667	[M+Na-H] 21.9825 m/z adduct of 245.1869 m/z	0	0	0	0	0	0	0	0	0	0	0	2017.610834	2271.919025	0	2286.079773	0	11585.23542	0	0	0	0	2388.026921	4615.943452	53221.46762	11916.01438	82428.54891	36734.17705	0	2167.102055	68411.23862	87090.49098	6248.590922	105140.6187	62685.41128	3071.562457
[M+Na-H] 21 7.229907 267.1688467	226576	267.1688467	7.229907843	[M+Na-H] 21.9825 m/z adduct of 245.1869 m/z	0	0	0	0	0	0	0	0	0	0	5409.592745	0	41127.67823	2884.337314	2624.394855	5945.140308	9242.533417	0	2004.211938	17943.34096	18354.24047	7773.424143	276186.4686	53014.43648	56032.05856	14613.30216	82541.29964	9940.505127	2864.108887	73820.75439	58264.61896	14671.25217	228874.7367	75348.06172	8826.373085
[M+Na-H] 21 7.295206 267.1688261	118576	267.1688262	7.295206306	[M+Na-H] 21.9825 m/z adduct of 245.1869 m/z	0	0	0	0	0	0	0	0	0	0	26612.32872	110620.5833	19020.9701	202465.4994	27179.51978	86257.1226	18705.70785	0	251866.8985	323362.8002	47769.58333	25432.9675	557986.0168	1859773.206	492513.9954	178869.0593	419569.8612	75903.91321	51021.11174	580747.291	1506009.451	1114712.615	2259612.1	720860.8782	48855.71299
[M+Na-H] 21 7.507108 267.1707185	157479	267.1707186	7.507108046	[M+Na-H] 21.9825 m/z adduct of 245.1869 m/z	0	0	0	0	0	0	0	2197.299062	0	0	3096.495555	1653.689083	2573.524986	0	2752.295858	2816.195075	0	0	3905.819423	2254.141028	6142.212237	0	11203.81709	10743.58097	23144.54761	2321.916024	19216.023	2646.102713	3948.306065	14300.37051	68105.10891	21595.0521	86907.67897	4911.575422	5506.275983
[M+Na-H] 21 7.517800 267.1690930	103904	267.1690931	7.517800505	[M+Na-H] 21.9825 m/z adduct of 245.1869 m/z	0	0	0	0	0	0	0	0	0	0	3096.495555	1924.564102	4470.871878	11245.94664	2187.648867	2510.774194	35608.11492	0	3461.463633	10049.10501	8417.157874	0	101977.5174	289274.8047	61673.3621	5310.695226	134331.8643	5722.145008	4447.341214	253242.503	255455.3768	65277.887	329353.6392	207751.5083	2512.178249
[M+Na-H] 21 10.25391 267.1690521	225248	267.1690521	10.25391667	[M+Na-H] 21.9825 m/z adduct of 245.1871 m/z	0	0	0	0	0	0	0	0	0	0	0	0	0	0	0	0	0	0	0	0	0	0	0	74892.27638	0	0	0	0	0	0	0	0	0	0	0
[M+Na-H] 21 10.31860 267.1772288	49724	267.1772289	10.31860417	[M+Na-H] 21.9825 m/z adduct of 245.1950 m/z	0	0	0	0	0	0	0	0	0	26785.62242	84899.5501	127306.4143	87304.52136	147902.0866	113076.7549	129791.7264	5237.305972	0	60278.08403	105836.5883	76171.89165	267636.9238	5060.441561	0	4587.826934	285035.3449	5502.645261	110188.6495	71334.69808	13251.62468	6675.0598	0	0	0	22384.52656
[M+Na-H] 21 11.52204 267.2143570	79257	267.2143571	11.52204715	[M+Na-H] 21.9825 m/z adduct of 245.2313 m/z	0	0	0	0	0	0	0	0	0	1086704.1	132529.0236	305848.2194	1845140.7	878817.6518	848865.8646	432655.6179	312421.5478	0	71253.15105	59655.0063	537341.8508	850188.6447	353423.5711	454917.8381	874839.6289	747860.8674	229681.9916	575412.0124	14347.40755	17583.34509	343080.6518	0	0	80242.04793	196986.0206
[M+Na-H] 21 11.37484 267.2139315	88531	267.2139315	11.37484024	[M+Na-H] 21.9825 m/z adduct of 245.2314 m/z	0	0	0	0	0	0	0	0	0	101836.7796	496398.7249	687821.5909	319232.5546	817670.3182	897621.4916	487587.819	39357.97044	0	456842.0795	306767.7937	552377.751	331642.6536	86621.616	62137.30673	65384.07568	686169.1399	22812.75196	471473.9184	48008.27363	140405.6041	25726.68031	42538.43055	20170.54908	59713.12243	164293.9882
[M+Na-H] 21 11.42909 267.2140901	87609	267.2140902	11.42909542	[M+Na-H] 21.9825 m/z adduct of 245.2314 m/z	0	0	0	0	0	0	0	0	0	400159.8989	506847.5885	64153.73986	405477.8555	504768.127	1119598.969	396562.383	15767.47867	0	528564.9105	296045.7447	625665.6224	790585.5413	17102.00049	32658.76517	23666.76743	2243305.395	0	334165.4882	13341.91705	251987.7421	449819.0248	27280.13387	20891.42637	0	0
[M+Na-H] 21 11.80244 267.2137773	120031	267.2137773	11.80244472	[M+Na-H] 21.9825 m/z adduct of 245.2314 m/z	0	0	0	0	0	0	0	0	0	115125.4545	329753.9371	431611.0218	400316.1884	476295.7816	382839.2459	352903.1702	122161.1361	0	391432.7159	204340.9118	357930.2914	540969.3439	11056.93942	170398.1788	32780.92079	504117.0327	54764.05679	506876.6364	329682.5698	46581.44093	11193.05699	211923.1218	10916.38673	173768.3813	176323.1193
[M+Na-H] 21 12.18260 267.2146194	97138	267.2146195	12.18260292	[M+Na-H] 21.9825 m/z adduct of 245.2314 m/z	0	0	0	0	0	0	0	0	0	50026.69787	68289.28489	73386.99337	140111.6065	26166.03182	22897.38253	52740.58449	140812.931	0	76006.27715	199112.1944	49697.7676	195540.6187	18319.36444	248858.4818	153339.2991	129007.861	201185.9038	252636.2291	37528.21672	29062.40544	96674.57486	206331.5162	73854.60428	188801.4739	55309.9457
[M+Na-H] 21 11.66450 267.2145910	47646	267.214591	11.66450488	[M+Na-H] 21.9825 m/z adduct of 245.2315 m/z	0	0	0	0	0	0	0	0	0	137151.2254	291285.7513	275795.1173	222967.374	321556.2793	374271.8477	143198.9915	113527.4027	0	26308.07117	345376.6014	75017.89102	434441.8904	646203.9086	328585.2536	411528.4538	26660.72608	53007.72371	338098.6961	10305.81554	340231.3973	190298.9339	0	244818.43	287311.51	398142.6577
[M+Na-H] 21 1.448825 268.0631459	150484	268.0631459	1.448825806	[M+Na-H] 21.9825 m/z adduct of 246.0813 m/z	0	0	0	0	0	0	0	0	0	28566.39122	344395.7248	95952.57647	716593.6947	175009.8202	755079.6501	567505.7151	47287.91971	0	89076.30326	387306.5724	180030.1006	99858.51983	1169471.435	56891.94157	160439.8243	810328.7773	824997.2792	637007.3503	121205.1778	8831.491543	335084.3764	7339.124644	307748.9751	23471.82274	601051.7439
[M+Na-H] 21 7.327459 268.1160841	96321	268.1160841	7.32745935	[M+Na-H] 21.9825 m/z adduct of 246.1342 m/z	0	0	0	0	0	0	0	0	0	1710.836819	29947.2561	19549.76928	183703.4221	85154.58095	112461.3788	54378.44148	157361.1668	0	94749.1028	74823.44348	33327.53707	57120.48268	702206.4021	300183.7489	660019.1424	14026.88262	985152.1151	55747.71657	111344.3869	337021.5248	616173.4834	664670.1886	636680.5481	451232.6984	363789.0246
[M+Na-H] 21 8.087187 268.1165121	98517	268.1165121	8.087187805	[M+Na-H] 21.9825 m/z adduct of 246.1343 m/z	0	0	0	0	0	0	0	0	0	8894.792351	7974.748356	54402.95834	62145.37028	48846.47874	58365.77783	8437.481571	104038.2388	0	50471.05123	31051.68086	11221.99657	19286.80138	245705.9371	218968.6912	369556.0912	39915.05491	348604.4926	39069.98724	114806.5798	161058.3282	131918.8258	295987.2847	224266.2119	315693.0224	222388.4627
[M+Na-H] 21 8.850157 268.1155448	291525	268.1155449	8.850157143	[M+Na-H] 21.9825 m/z adduct of 246.1343 m/z	0	0	0	0	0	0	0	0	0	10257.75381	0	5284.611879	9306.8745	11752.82405	0	0	37651.52769	0	0	0	0	14156.15183	0	0	42989.30163	0	47736.81937	17032.63149	20371.65108	71086.75608	0	0	16559.12739	130501.8694	0
[M+Na-H] 21 8.861433 268.1169070	86782	268.116907	8.861433333	[M+Na-H] 21.9825 m/z adduct of 246.1343 m/z	0	0	0	0	0	0	0	0	0	21668.29793	67533.79245	103163.4299	46936.74111	106776.266	227048.3492	165930.062	394243.9544	0	319797.3215	138328.9166	119503.388	247411.7297	11198.40562	451369.8948	46729.18563	172093.8154	25093.43353	177381.4631	201028.909	385248.6106	58634.99593	44715.46179	79015.31113	50375.20007	22710.19001
[M+Na-H] 21 7.066922 268.1166825	214144	268.1166826	7.0669225	[M+Na-H] 21.9825 m/z adduct of 246.1344 m/z	0	0	0	0	0	0	0	0	0	0	2906.481727	9349.062216	13278.62171	6333.627232	16953.21917	14364.16128	17911.40049	0	13478.76932	19305.70553	21206.84486	33214.36469	115354.0527	56527.49441	158433.176	7317.707225	158784.0635	34870.25074	32822.32685	52073.13596	52279.6134	110030.156	19817.82252	132356.3688	48644.54201
[M+Na-H] 21 7.741886 268.1164148	39144	268.1164149	7.741886179	[M+Na-H] 21.9825 m/z adduct of 246.1344 m/z	0	0	0	0	0	0	0	0	0	155303.4971	433170.9942	781867.1971	865601.6458	958349.912	1452675.718	558530.4116	841577.9859	0	1131529.776	1069004.226	880876.0395	1360039.094	1445309.758	1525918.703	1738355.53	812611.7502	1434721.879	1289481.691	852773.7667	1409405.488	1020832.198	1988085.453	1489918.712	1937257.907	1093057.651
[M+Na-H] 21 7.955876 268.1164312	37957	268.1164313	7.955876423	[M+Na-H] 21.9825 m/z adduct of 246.1344 m/z	0	0	0	0	0	0	0	0	0	335890.1426	836485.2463	1373078.944	1296166.633	1577201.718	2011250.104	836735.7212	887516.5343	0	1424689.621	1709953.309	1288992.761	2094712.647	1449743.707	1246289.74	1475828.643	1558404.767	1493272.317	2122122.467	1168979.874	1168494.697	996566.1549	1506001.48	1275242.186	1410098.322	1850432.443
[M+Na-H] 21 8.339084 268.1163007	95289	268.1163007	8.339084553	[M+Na-H] 21.9825 m/z adduct of 246.1344 m/z	0	0	0	0	0	0	0	0	0	5052.941413	29553.90299	89046.24288	51406.1111	71829.07499	165522.0835	41575.03771	30272.83661	0	99343.96331	112727.0488	48314.81651	131848.4152	75934.55807	39854.99604	67802.00974	101348.082	53784.74557	171062.8062	107507.765	42083.01007	58730.75429	136753.2378	184845.1343	118030.1252	132020.7126
[M+Na-H] 21 8.692200 268.1167984	41913	268.1167985	8.692200813	[M+Na-H] 21.9825 m/z adduct of 246.1344 m/z	0	0	0	0	0	0	0	0	0	21503.18268	129779.9384	428403.4322	373056.8568	548369.0949	629259.0078	42916.91141	21382.93444	0	413058.4056	569744.893	344570.9025	652178.2863	29729.01948	17213.87524	231028.6341	591857.9172	16752.47299	602293.6638	265503.8057	17562.99319	10036.55273	212422.6707	30693.70633	51796.91094	19679.48097
[M+Na-H] 21 9.056310 268.1163397	39122	268.1163397	9.056310976	[M+Na-H] 21.9825 m/z adduct of 246.1344 m/z	0	0	0	0	0	0	0	0	0	140314.8851	468355.872	758483.9524	742571.5955	17142.02527	1182425.645	665179.4707	850242.4499	0	921659.6615	923579.4946	683375.0094	1223984.031	1116054.715	1230769.907	1363358.755	44115.41032	1150578.316	1085794.112	750352.5173	959010.3208	942145.8276	1303367.048	1106949.961	1259225.846	1277828.55
[M+Na-H] 21 8.628896 268.1171619	97378	268.1171619	8.628896667	[M+Na-H] 21.9825 m/z adduct of 246.1344 m/z;[M+Na-H] 21.9825 m/z adduct of 246.1349 m/z	0	0	0	0	0	0	0	0	0	3259.576191	0	0	0	23024.32133	6820.225393	17128.21905	0	0	11273.91581	18565.90264	76629.35368	46454.76495	7604.381969	7186.088666	4574.089625	3815.517984	0	4118.066895	0	15251.43669	0	28709.99098	0	6385.279186	37856.51477
[M+Na-H] 21 6.972290 268.1164402	126718	268.1164402	6.97229065	[M+Na-H] 21.9825 m/z adduct of 246.1345 m/z	0	0	0	0	0	0	0	0	0	2747.717236	8304.69344	22440.41254	29390.55264	32539.77798	21622.19893	14361.17732	116274.8397	0	49124.89165	45537.58038	25073.60754	22747.3213	134899.6024	109042.2358	161001.0656	32765.78802	171548.0135	71000.57241	24277.16488	130558.867	94973.66523	132679.5451	150157.5689	209418.9586	70006.65399
[M+Na-H] 21 7.462319 268.1168100	252746	268.1168101	7.462319167	[M+Na-H] 21.9825 m/z adduct of 246.1345 m/z	0	0	0	0	0	0	0	0	0	0	5971.925293	11866.78937	9185.965069	24138.06936	20276.852	9354.904977	25587.58308	0	15017.25607	7566.435488	16080.99267	13042.77959	71502.15119	24588.30177	27833.87186	8384.435813	25741.75364	20507.64191	44516.59179	59589.17822	47576.85155	149310.0268	17846.41757	38750.47467	41326.05196
[M+Na-H] 21 7.560235 268.1164480	212343	268.1164481	7.560235772	[M+Na-H] 21.9825 m/z adduct of 246.1345 m/z	0	0	0	0	0	0	0	0	0	2595.478799	3227.329608	7027.162317	28926.35282	40812.76652	24363.58015	6206.779488	40614.08225	0	13127.97293	17163.78471	10404.51048	23697.72502	274946.1336	165816.6907	325756.6516	17646.25027	402611.7684	83810.88445	33686.46391	153890.7034	249460.7928	370376.3601	362773.7321	336579.3909	27753.77775
[M+Na-H] 21 8.252352 268.1157588	87733	268.1157589	8.252352846	[M+Na-H] 21.9825 m/z adduct of 246.1345 m/z	0	0	0	0	0	0	0	0	0	44640.57837	100872.2096	11701.00554	95790.72041	26825.02069	17442.55765	249170.2306	420246.869	0	106820.7768	197261.4096	11745.81867	195340.1128	373695.143	404196.0919	451242.9863	21970.73028	303332.8024	72358.8088	39279.73736	300529.6933	361055.4984	304217.3731	299238.8151	394489.6135	347545.5297
[M+Na-H] 21 6.567661 268.1162885	273508	268.1162885	6.567661458	[M+Na-H] 21.9825 m/z adduct of 246.1348 m/z	0	0	0	0	0	0	0	0	0	0	0	2226.787875	1785.457031	2673.961189	2620.907681	0	2320.109503	0	2447.437787	1667.925284	0	2080.882169	9061.251732	15954.0916	7049.752403	1944.845708	13037.26394	2370.19709	2923.377613	8724.249115	3579.548766	24708.3603	9329.309063	8550.850619	2086.826643
[M+Na-H] 21 7.816612 268.1164487	106248	268.1164487	7.816612195	[M+Na-H] 21.9825 m/z adduct of 246.1348 m/z	0	0	0	0	0	0	0	0	0	6853.064875	20624.90117	87371.75673	23411.38095	46697.08279	71236.12023	7959.937137	79696.05079	0	95351.41981	33313.86733	14123.50513	84672.0216	0	55290.18762	66211.70449	20294.59376	181183.7846	93865.45563	90726.75094	115780.5889	162635.0238	0	82191.1561	0	136011.8672
[M+Na-H] 21 8.537297 268.1175127	90694	268.1175127	8.537297917	[M+Na-H] 21.9825 m/z adduct of 246.1349 m/z	0	0	0	0	0	0	0	0	0	0	0	0	0	3251.777199	0	0	2860.087326	0	0	0	0	0	0	0	0	0	4455.878125	0	0	0	0	36862.64115	0	9212.349648	0
[M+Na-H] 21 9.705896 268.1247419	259160	268.1247419	9.705896212	[M+Na-H] 21.9825 m/z adduct of 246.1429 m/z	0	1075.20918	1390.26841	1671.647578	0	0	0	2225.099741	1742.792924	20245.93466	33109.02634	45550.59109	46351.6795	93970.70717	51327.49108	15814.21847	5906.838001	0	20227.63226	91353.57062	25206.03416	26881.4319	3518.360098	3033.964482	6789.730264	36246.63183	3091.378409	54065.52759	10609.28739	2482.959719	0	0	2659.933746	5199.838215	41843.88332
[M+Na-H] 21 9.651095 268.1249181	151635	268.1249181	9.651095926	[M+Na-H] 21.9825 m/z adduct of 246.1429 m/z;[M+Na-H] 21.9825 m/z adduct of 246.1433 m/z	0	1075.20918	1390.26841	0	0	0	0	1699.700369	1623.877898	20245.93466	53347.70709	69320.24302	35305.41958	100855.5661	33377.07565	45428.71957	6955.899308	0	32990.19658	79156.03966	53835.00932	103056.5706	3582.584701	3895.864863	7310.509518	115342.1941	5003.923029	49619.91978	20129.13629	5377.677977	4708.365144	2885.414639	2792.453344	4504.094754	44910.69631
[M+Na-H] 21 1.403625 268.1278692	37109	268.1278693	1.403625269	[M+Na-H] 21.9825 m/z adduct of 246.1456 m/z	0	0	0	0	0	0	0	0	0	7065.724786	1190833.862	21392.03388	5739709.243	20839.1948	553273.6286	1452618.217	20871.44814	0	338573.7117	324530.5745	3839876.411	339046.2458	2664720.354	18700.44614	8217166.819	111154.1117	4490156.215	313116.0527	2610659.535	319817.4992	8372515.117	3201960.616	4077564.056	26270.4762	1541857.007
[M+Na-H] 21 1.801663 268.1278540	132564	268.127854	1.801663462	[M+Na-H] 21.9825 m/z adduct of 246.1457 m/z	0	0	0	0	0	0	0	0	0	2006.169293	20478.54672	2438.291826	393177.3852	4028.644686	7097.125317	32744.91527	2559.696092	0	14692.92333	10464.63144	288872.2982	7377.544943	118196.5597	0	638974.008	2728.289059	125442.3552	3148.746646	167550.41	35112.79989	446151.7871	140358.2599	215123.3741	3693.777814	72504.78696
[M+Na-H] 21 2.631560 268.1277947	136528	268.1277947	2.63156087	[M+Na-H] 21.9825 m/z adduct of 246.1457 m/z	0	0	0	0	0	0	0	0	0	0	2896.084832	0	171477.4339	22241.02255	0	3163.849726	2101.883819	0	2470.035125	31441.82188	9879.23601	2117.808161	8039.682372	0	51938.36593	0	18310.18955	0	111932.8747	18598.38657	16485.89819	278405.9244	13598.94878	13198.30978	1999.304455
[M+Na-H] 21 6.112190 268.1281849	133033	268.1281849	6.112190385	[M+Na-H] 21.9825 m/z adduct of 246.1457 m/z	0	0	0	0	0	0	0	0	0	0	27445.32811	2623.179736	11686.77129	42656.38453	6676.008604	45511.54157	0	0	3238.495235	15925.47134	282876.537	4136.811211	8646.240518	0	9727.486285	3549.348291	16876.58908	6060.640503	276358.5143	34175.91186	25875.7491	312697.6814	108262.7309	6899.817395	56880.8997
[M+Na-H] 21 6.574004 268.1278008	133810	268.1278009	6.574004167	[M+Na-H] 21.9825 m/z adduct of 246.1457 m/z	0	0	0	0	0	0	0	0	0	2242.859796	49441.25929	5538.267014	238291.6219	72888.94812	3444.51375	13038.23801	21016.3833	0	33861.10549	136936.7751	156623.685	6578.370007	20983.75421	0	15975.4523	2344.156281	70754.59687	4956.711294	30441.85217	39509.56799	12079.20613	458093.9296	26711.98838	19139.57737	22154.10922
[M+Na-H] 21 1.987956 268.1276988	253485	268.1276988	1.98795614	[M+Na-H] 21.9825 m/z adduct of 246.1458 m/z	0	0	0	0	0	0	0	0	0	2192.535645	10639.66773	1676.552355	38626.34881	0	0	5627.407229	0	0	10824.65883	2393.801779	23451.90324	0	28700.90865	0	61994.94014	0	39197.09368	0	27640.32774	0	59179.17243	127587.1336	46425.60795	0	15851.27106
[M+Na-H] 21 2.393506 268.1278974	39842	268.1278974	2.393506667	[M+Na-H] 21.9825 m/z adduct of 246.1458 m/z	0	0	0	0	0	0	0	0	0	5213.539816	389474.9951	0	28090.62925	15635.85233	56088.25246	119643.1278	28415.00452	0	59481.28944	7919.41541	158701.4914	31834.36906	561515.3208	0	83482.17413	26781.90927	242080.9463	80850.97125	176305.524	22186.24206	227210.2623	32231.51849	51561.36947	40385.5171	18342.94286
[M+Na-H] 21 8.731535 268.1422302	95692	268.1422303	8.731535	[M+Na-H] 21.9825 m/z adduct of 246.1600 m/z;[M+Na-H] 21.9825 m/z adduct of 246.1601 m/z	0	0	0	0	0	0	0	0	0	29906.35663	43401.68809	116072.9047	72892.30483	146732.0013	117982.4016	66218.72913	14420.25618	0	44325.52656	19959.06403	109942.7956	183499.4406	16485.04527	20362.82679	38600.75493	79171.67308	10066.35451	115631.3392	72819.21635	20355.35592	10957.06998	13244.91778	22066.44413	19491.6108	114067.0587
[M+Na-H] 21 8.776945 268.1422470	94057	268.1422471	8.776945528	[M+Na-H] 21.9825 m/z adduct of 246.1600 m/z;[M+Na-H] 21.9825 m/z adduct of 246.1601 m/z	0	0	0	0	0	0	0	0	0	29906.35663	43401.68809	97475.11605	78481.97261	75601.21625	29202.94491	44124.7633	14420.25618	0	27951.66304	42156.8799	109942.7956	166003.758	82339.49101	18347.09656	108408.8638	45244.34415	16762.79808	25771.88299	61247.61737	55022.9429	52698.1384	36762.32073	19988.85658	16808.45512	26301.04437
[M+Na-H] 21 9.734183 268.1536826	292331	268.1536827	9.734183333	[M+Na-H] 21.9825 m/z adduct of 246.1706 m/z;[M+Na-H] 21.9825 m/z adduct of 246.1704 m/z	0	0	0	0	0	0	0	0	0	5319.624127	0	17183.71766	0	0	0	0	20975.59497	0	0	0	0	11324.90734	8252.98825	6999.553125	17110.11053	0	7497.147887	0	11072.62254	9691.104656	3987.169687	15163.38677	5894.154234	17245.56013	11850.48501
[M+Na-H] 21 9.006165 268.1530797	41281	268.1530798	9.006165041	[M+Na-H] 21.9825 m/z adduct of 246.1707 m/z	0	0	0	0	0	0	0	0	0	30372.34701	273487.789	377395.6464	350295.5453	422641.8456	646378.9603	441528.4151	56229.96894	0	576604.3871	451254.0844	408674.0247	54347.41462	947749.2864	1176904.693	934553.6786	637034.0971	893968.0345	633661.0051	562460.5262	881847.1088	1025046.814	1062307.529	1020905.191	1069307.401	996934.4124
[M+Na-H] 21 9.065406 268.1534793	120072	268.1534793	9.065406911	[M+Na-H] 21.9825 m/z adduct of 246.1707 m/z;[M+Na-H] 21.9825 m/z adduct of 246.1703 m/z	0	0	0	0	0	0	0	0	0	9948.399419	29736.68938	30567.21239	53250.51595	87190.81976	51635.78909	41442.49342	36461.52168	0	51814.54571	83090.1014	36968.39588	49657.48741	50497.15206	18408.81805	43891.98528	178315.6776	17769.61665	59428.46153	122694.0323	70649.59784	91586.55618	44782.4586	125933.1611	28871.53842	117688.0591
[M+Na-H] 21 8.242733 268.1544283	156567	268.1544283	8.242733333	[M+Na-H] 21.9825 m/z adduct of 246.1708 m/z	0	0	0	0	0	0	1675.339682	0	2111.462894	6080.344505	29964.66927	12321.14731	27549.40267	8102.375129	21636.23877	25536.04969	11504.6591	0	17916.45349	13893.58361	5985.943636	16845.95752	25573.50457	14144.63953	7576.935609	24576.2396	12314.9064	34059.60182	11577.53869	17118.78521	20269.21873	22374.52819	12727.31988	10824.34466	44092.17043
[M+Na-H] 21 8.312057 268.1533110	170533	268.1533111	8.312057724	[M+Na-H] 21.9825 m/z adduct of 246.1708 m/z	0	0	0	0	1399.752046	0	0	0	0	0	36680.93591	15234.85558	24422.4127	28148.06984	31474.35679	74682.93349	60476.77605	0	48580.00865	19713.50536	44618.11307	18105.65991	130285.9016	73273.82799	20487.46587	10412.4584	37733.7491	20250.69014	55492.81893	106715.3232	59613.65415	40909.2002	23843.28834	75876.22231	49103.77797
[M+Na-H] 21 8.458010 268.1533687	162055	268.1533688	8.458010569	[M+Na-H] 21.9825 m/z adduct of 246.1708 m/z	0	0	0	0	0	0	0	0	0	2568.15806	42435.35773	137011.9465	13781.01691	163813.9891	95159.16897	15272.48859	12214.31558	0	42167.04047	21871.04104	79032.28787	130494.2654	16008.48687	16345.47191	62576.82738	53563.99416	28578.95584	24469.70979	43579.59488	12722.52991	11320.24574	43336.59603	12684.41236	51727.98544	13927.62223
[M+Na-H] 21 9.317520 268.1529311	47527	268.1529311	9.317520455	[M+Na-H] 21.9825 m/z adduct of 246.1708 m/z	0	0	1327.834264	1554.58988	0	1654.473192	0	0	0	44076.43816	359677.6391	792958.0655	876117.7268	905665.8656	1362546.025	382364.7778	474792.1846	0	1465832.582	971767.698	979844.6435	1294709.388	1475318.474	1420186.529	1718538.59	1040183.197	1322080.871	1244949.815	1320813.27	1293103.626	1361380.131	1410866.822	1423654.182	1320069.611	1693457.368
[M+Na-H] 21 9.180127 268.1532437	45834	268.1532437	9.180127381	[M+Na-H] 21.9825 m/z adduct of 246.1708 m/z;[M+Na-H] 21.9825 m/z adduct of 246.1711 m/z	0	0	0	2060.704272	0	0	0	0	0	44825.79147	102569.1309	11023.16641	20771.994	12863.15748	208566.662	36368.87513	139965.0726	0	71620.74661	17161.3707	61235.84211	16785.92222	19392.59384	44646.39989	103203.3731	91191.29703	63676.04169	16359.86094	20791.61571	50444.94854	26922.85079	17099.24067	20578.71234	36619.88178	100724.2493
[M+Na-H] 21 8.257969 268.1530560	46492	268.153056	8.257969106	[M+Na-H] 21.9825 m/z adduct of 246.1708 m/z;2-Methylbutyroylcarnitine +Na	0	0	0	0	0	0	0	0	0	5271.637275	146056.6281	78491.65672	161034.8992	142499.4543	272227.8224	340926.7218	651753.4765	0	363624.1886	174763.3832	270394.5939	257219.0304	778960.2259	658989.5488	879283.2808	104453.9241	754400.8196	162036.1239	345923.2031	606408.3441	856942.4024	840799.1405	684669.7568	835986.608	596311.1363
[M+Na-H] 21 10.63235 268.1547228	256619	268.1547229	10.63235196	[M+Na-H] 21.9825 m/z adduct of 246.1709 m/z	0	0	0	0	0	0	0	0	0	0	2214.702563	0	0	0	2764.487838	2031.000592	6355.296446	0	3017.067441	1654.621018	2180.659958	2017.356869	4758.487878	12140.13257	7769.479409	0	4312.898307	2410.940918	2092.642399	4068.620755	0	12263.77253	7910.365599	5004.008054	2500.76845
[M+Na-H] 21 8.518814 268.1527589	44427	268.1527589	8.518814683	[M+Na-H] 21.9825 m/z adduct of 246.1709 m/z;Isovaleryl-L-carnitine +Na;Valeryl-L-carnitine +Na	0	0	0	0	0	0	0	0	2528.900594	22104.67773	60000.37561	240643.3097	310323.6676	335693.9747	411794.6692	235252.2271	95137.66474	0	338238.289	313913.1568	241760.9669	360343.5696	463172.9665	126206.4893	597105.5656	281605.4212	426047.6262	0	196509.9136	474288.3371	345818.4691	501037.2149	51026.92109	0	495970.0295
[M+Na-H] 21 8.841236 268.1536020	42772	268.153602	8.841236585	[M+Na-H] 21.9825 m/z adduct of 246.1710 m/z	0	0	0	0	0	0	0	0	0	69085.03856	229655.1566	174847.835	241469.9438	267743.2576	367709.9634	318596.1931	78955.60231	0	288882.8632	310790.492	209090.9088	16746.1229	99036.83848	29021.0985	111777.562	351870.907	18448.83797	303527.683	222016.1648	138483.1015	121616.792	146902.2283	57570.95664	17920.52669	40884.39229
[M+Na-H] 21 8.656510 268.1532943	49051	268.1532944	8.656510714	[M+Na-H] 21.9825 m/z adduct of 246.1710 m/z;[M+Na-H] 21.9825 m/z adduct of 246.1712 m/z	0	0	0	0	0	0	0	2112.604461	0	14091.82222	72720.59241	132600.9235	192790.0411	126400.4455	180382.6782	26392.50795	12049.53636	0	17804.75512	179263.1027	101285.0201	275198.0609	37234.38482	27796.47685	51938.97958	461442.8761	67993.07415	93153.14926	18564.90516	19052.98127	10662.9105	11088.46659	25544.12508	40260.72063	21372.56959
[M+Na-H] 21 7.884666 268.1526575	125292	268.1526575	7.88466619	[M+Na-H] 21.9825 m/z adduct of 246.1711 m/z	0	0	0	0	0	0	0	0	0	2066.114449	11602.60265	0	6052.631889	18410.59768	7033.792219	9508.629268	14492.66391	0	17057.64335	13564.92106	4555.751562	0	16423.06053	0	12586.28145	4450.322178	15076.24744	5213.202715	17623.32402	42218.85458	37165.10735	0	34503.79383	18667.53212	12068.92956
[M+Na-H] 21 7.941844 268.1526417	224908	268.1526418	7.941844715	[M+Na-H] 21.9825 m/z adduct of 246.1711 m/z	0	0	0	0	0	0	0	0	0	2066.114449	19772.53723	5685.869113	8426.886016	41012.60808	49196.85941	45469.2613	94719.26412	0	37447.18245	13328.21154	20470.12898	15612.77552	97769.73372	21285.70396	21234.37632	37833.34716	53243.23851	12263.27911	36355.38056	71069.78006	175998.605	77495.20705	128470.6239	11399.60578	105056.2331
[M+Na-H] 21 9.243335 268.1539193	213502	268.1539193	9.243335659	[M+Na-H] 21.9825 m/z adduct of 246.1711 m/z	0	0	0	1554.58988	0	1314.176646	0	0	0	20019.62773	29434.30612	18300.69146	71141.65236	84008.92244	32353.40633	292537.5414	533388.6266	0	45750.23274	13527.11316	78573.71133	16785.92222	0	18608.10118	0	29097.38621	134143.8166	40549.90343	21085.53869	0	0	337727.1379	257017.2715	387915.5406	0
[M+Na-H] 21 10.87939 268.1786699	40427	268.17867	10.8793961	[M+Na-H] 21.9825 m/z adduct of 246.1972 m/z	0	1451.37249	1557.281797	0	1423.200885	0	86531.66005	96638.43438	116152.2674	59926.43877	363128.9379	58534.75434	487966.3781	52947.15288	69224.60362	618616.4694	141166.2772	0	17502.10189	443570.1486	437681.9493	487257.745	106755.9714	119732.164	28683.51719	479855.3545	44880.77655	0	262895.126	134553.6709	86914.86277	73756.01681	75988.85146	59784.24785	314738.2352
[M+Na-H] 21 0.725009 268.8998677	237241	268.8998678	0.72501	[M+Na-H] 21.9825 m/z adduct of 246.9182 m/z	0	0	0	0	0	0	0	0	0	0	0	0	0	0	0	0	0	0	0	0	0	0	6295.277936	0	0	0	64146.95764	0	0	5117.759954	57061.89764	0	0	7773.676523	0
[M+Na-H] 21 1.809884 268.9613611	147863	268.9613611	1.809884483	[M+Na-H] 21.9825 m/z adduct of 246.9781 m/z	0	0	0	0	0	0	0	0	0	2308.636758	2572.428454	17092.57149	25033.5778	27284.56117	78714.06453	8666.262396	0	0	6925.983327	35604.92561	192615.9215	0	73470.92817	7241.052673	13403.79734	7070.187049	68456.20575	2086.86707	17566.3052	121700.0708	196017.6563	849572.3671	293372.2412	169200.9363	76999.69369
[M+Na-H] 21 0.678599 268.9613879	86388	268.9613879	0.678599425	[M+Na-H] 21.9825 m/z adduct of 246.9790 m/z	0	0	1959.415529	0	7493.869994	0	3648.823677	6688.545258	0	0	5156.945312	5583.12259	0	0	0	0	0	0	11935.06162	0	6986.994984	19694.91525	0	0	0	30274.13782	0	4818.166069	10787.99109	0	0	9015.631617	0	4518.529641	9576.735908
[M+Na-H] 21 2.250870 269.0276708	245790	269.0276708	2.25087037	[M+Na-H] 21.9825 m/z adduct of 247.0457 m/z	0	0	0	0	0	0	0	0	0	0	0	50657.29741	0	19379.59877	0	0	26032.64191	0	31124.47062	27877.49098	0	0	0	0	0	0	0	0	2733.206785	196527.9096	0	0	0	526450.2768	0
[M+Na-H] 21 0.787166 269.0404452	36772	269.0404452	0.787166667	[M+Na-H] 21.9825 m/z adduct of 247.0586 m/z	0	0	0	0	0	0	0	0	0	2498496.99	2079684.147	1249525.554	0	13597.65679	2424581.811	2956610.513	1230214.683	0	1812538.886	2423899.409	0	2242304.395	3248275.415	34543.67601	1835424.605	97600.07551	28142.37249	3246040.679	2046804.899	1919928.624	3121467.689	2006532.895	0	2537657.24	0
[M+Na-H] 21 1.451011 269.0641701	213303	269.0641702	1.451011806	[M+Na-H] 21.9825 m/z adduct of 247.0823 m/z	0	0	0	0	0	0	0	0	0	0	5329.134949	5509.480954	20546.9015	3335.450842	46055.84079	14723.8295	0	0	0	31662.41367	5819.534605	0	128602.9841	3461.646217	9030.697996	104518.4073	18101.74869	55886.43536	9684.194339	0	16896.63268	0	19071.31906	2925.442595	16805.23902
[M+Na-H] 21 2.645053 269.0644208	279665	269.0644209	2.645053922	[M+Na-H] 21.9825 m/z adduct of 247.0824 m/z	0	0	0	0	0	0	0	0	0	0	0	3613.83313	19952.74251	17979.46768	0	0	7817.766225	0	0	7626.357261	4401.582288	0	0	0	2151.575947	0	1949.395309	0	34065.51809	35602.83908	12170.51948	31368.57789	0	42511.55516	0
[M+Na-H] 21 1.405970 269.0759403	147074	269.0759404	1.405970115	[M+Na-H] 21.9825 m/z adduct of 247.0933 m/z	0	0	0	0	0	0	0	0	0	0	20884.88479	7035.567528	0	28857.45673	66344.70682	22454.01112	10726.47544	0	16634.43777	27476.71961	49102.98878	95881.11611	38528.66177	22929.72194	22247.93591	133810.9949	6080.24625	12765.80457	31644.40117	8191.665049	32933.01773	121535.2054	17133.49739	25932.42721	94782.32744
[M+Na-H] 21 6.635719 269.0892169	140940	269.0892169	6.635719792	[M+Na-H] 21.9825 m/z adduct of 247.1062 m/z	0	0	0	0	0	0	0	0	0	2853.621415	8301.987618	3234.020699	88921.15966	20826.10709	5075.022111	17474.90741	8414.556958	0	3213.571553	9806.156759	23089.89714	20219.8158	46096.18571	13077.26316	15968.99193	28892.78554	37066.2645	7033.867805	6191.477947	24999.12207	50967.78226	10917.11377	45765.69703	8245.271028	28450.23978
[M+Na-H] 21 1.846399 269.1119070	42185	269.111907	1.8464	[M+Na-H] 21.9825 m/z adduct of 247.1297 m/z	0	0	0	0	0	0	0	0	0	28863.76997	179885.7297	26482.68823	686334.7893	7309.628459	53035.38001	262210.36	33048.64204	0	91099.00341	72036.29322	585071.8421	19174.78321	288427.9303	10959.94607	1365978.886	34485.08797	442966.237	42072.95843	499914.0689	107102.3007	1343418.81	481096.8796	553626.497	54440.46604	166985.0084
[M+Na-H] 21 2.533443 269.1119191	231131	269.1119192	2.533443889	[M+Na-H] 21.9825 m/z adduct of 247.1297 m/z	0	0	0	0	0	0	0	0	0	1755.073008	17242.40824	1384.988874	24694.7995	2600.641875	12220.07652	26007.24717	7526.49605	0	5349.699975	14237.96814	44248.0933	21280.86332	43298.30753	1763.003063	189221.4788	4057.682133	28307.81557	3903.835142	100533.8102	26601.97535	45598.79583	61813.99701	18221.02895	5208.368591	21911.99355
[M+Na-H] 21 2.925420 269.1134636	138245	269.1134636	2.925420476	[M+Na-H] 21.9825 m/z adduct of 247.1297 m/z	0	0	0	0	0	0	0	0	0	0	16057.52079	36482.18949	135318.4205	10516.57726	4608.885531	0	28637.64531	0	49656.08577	104837.8967	28494.49399	4825.282146	12823.96731	4173.531762	10433.96859	0	14046.62792	0	832865.8163	203369.2809	11438.16603	954517.3802	28238.94055	57599.66253	10250.20096
[M+Na-H] 21 2.903790 269.1124827	135130	269.1124828	2.903790789	[M+Na-H] 21.9825 m/z adduct of 247.1297 m/z;[M+Na-H] 21.9825 m/z adduct of 247.1294 m/z	0	0	0	0	0	0	0	0	0	1771.507179	19555.8973	7610.85859	240943.5474	10516.57726	11303.66945	5857.01252	11015.91969	0	27589.42234	12076.3258	25118.07309	4825.282146	147234.3758	4173.531762	27467.39147	6558.970887	714169.7366	3017.271961	26407.18382	25466.82657	402108.1751	61430.13479	18360.5998	40459.61967	10250.20096
[M+Na-H] 21 5.424537 269.1115811	271579	269.1115811	5.4245375	[M+Na-H] 21.9825 m/z adduct of 247.1298 m/z	0	0	0	0	0	0	0	0	0	0	0	0	0	0	0	0	0	0	0	1320.803207	0	0	0	0	0	0	0	0	0	0	0	0	0	0	0
[M+Na-H] 21 5.479233 269.1118943	290335	269.1118944	5.479233333	[M+Na-H] 21.9825 m/z adduct of 247.1298 m/z	0	0	0	0	0	0	0	0	0	0	0	0	0	0	0	0	0	0	0	1532.148236	0	0	0	0	0	0	0	0	0	0	2341.859443	0	1272.886007	0	0
[M+Na-H] 21 7.747848 269.1198129	233238	269.119813	7.74784875	[M+Na-H] 21.9825 m/z adduct of 247.1378 m/z	0	0	0	0	0	0	0	0	0	5446.284336	8701.70628	16697.82593	36448.03262	68790.36451	92962.66312	13154.79686	29079.8193	0	80204.72272	89940.88335	63399.81559	99887.12902	69347.77859	61912.07676	9546.800518	38589.33468	78475.32929	98363.5773	9907.861201	81401.7172	31725.24858	12154.2304	9887.640082	81073.21411	54717.95641
[M+Na-H] 21 9.062142 269.1197541	214626	269.1197541	9.06214246	[M+Na-H] 21.9825 m/z adduct of 247.1379 m/z	1154.546225	0	0	0	0	0	0	0	0	6169.128112	10429.79477	24648.42402	36398.54482	76919.4579	20037.29317	21760.16948	73631.22913	0	77880.60885	44274.41902	36442.99715	27048.40814	27531.91604	38096.60863	119472.4548	33197.73652	105016.5207	21406.38846	11211.27592	38589.70942	79228.91652	134316.3409	81449.63323	102487.457	35986.12559
[M+Na-H] 21 7.956644 269.1197541	151043	269.1197541	7.956644309	[M+Na-H] 21.9825 m/z adduct of 247.1380 m/z	0	0	0	0	0	0	0	0	0	14324.92374	62744.1418	137276.7174	82429.97725	129661.3872	198383.8923	21278.9106	43874.26914	0	102504.4337	127134.4616	41511.39862	174609.4952	61685.78466	80422.94641	23746.47406	83080.79811	47879.16898	178406.9458	77559.84851	90543.32399	63010.31886	91947.36067	65359.69102	73234.3391	136782.5954
[M+Na-H] 21 8.313723 269.1266562	156440	269.1266563	8.313723684	[M+Na-H] 21.9825 m/z adduct of 247.1450 m/z	0	0	0	0	0	0	0	0	0	0	2558.851448	2848.139089	2698.401911	2677.519626	2202.741143	0	0	0	2832.635381	2484.240086	2082.412466	0	0	0	0	3991.912078	0	5248.241514	2102.843925	0	0	0	0	0	0
[M+Na-H] 21 9.849596 269.1379896	130428	269.1379897	9.849596078	[M+Na-H] 21.9825 m/z adduct of 247.1548 m/z	9101.249899	8787.643189	4916.879844	9651.411155	2483.169363	8562.82844	21699.64084	18761.67704	15734.04335	59538.74599	56585.27617	20057.88197	67800.33309	478981.9998	44562.0484	215447.6693	133033.8671	6450.833758	40506.55023	38784.27167	28230.27046	15957.71871	10476.45316	61209.56302	52626.4847	50184.30107	131831.069	14484.65302	188152.9027	129158.5224	49941.5403	138083.6678	24558.4771	246481.4694	50756.59075
[M+Na-H] 21 9.263174 269.1372342	43914	269.1372342	9.263174183	[M+Na-H] 21.9825 m/z adduct of 247.1549 m/z	7478.877334	14252.40347	15313.43529	7414.749784	8254.319336	16127.20739	19470.40653	30115.51123	49266.21461	130255.5007	172802.4185	301177.6666	66537.66248	465565.4022	373117.0278	263671.2679	39165.31481	8905.147375	305557.2292	435995.3447	170434.236	568064.7749	32073.99134	49995.81447	8710.276414	307830.9655	8869.65934	384073.7884	198554.9185	26686.57136	76481.88944	23380.43778	39339.92907	51226.02855	311500.6365
[M+Na-H] 21 0.794188 270.0441938	80816	270.0441938	0.794188095	[M+Na-H] 21.9825 m/z adduct of 248.0618 m/z	0	0	0	0	0	0	0	0	0	14692.51011	32929.91747	0	0	0	0	0	0	0	0	33930.585	29489.23725	0	0	0	31888.7065	0	0	0	0	0	0	0	0	0	0
[M+Na-H] 21 0.984004 270.0596169	200475	270.0596169	0.984004167	[M+Na-H] 21.9825 m/z adduct of 248.0772 m/z	0	0	0	0	0	0	0	0	0	0	0	7822.309879	0	21703.83748	0	0	0	0	6270.812426	0	0	0	8526.962285	0	9814.868438	0	35065.99946	0	0	284513.1861	33652.95529	0	19922.47302	42891.4107	0
[M+Na-H] 21 1.410662 270.0789873	159525	270.0789874	1.4106625	[M+Na-H] 21.9825 m/z adduct of 248.0969 m/z	0	0	0	0	0	0	0	0	0	0	0	0	0	0	0	0	0	0	0	0	0	3297.747804	0	0	0	0	0	0	0	0	0	0	0	0	0
[M+Na-H] 21 1.426202 270.1069070	132296	270.1069071	1.426202778	[M+Na-H] 21.9825 m/z adduct of 248.1252 m/z	0	0	0	0	0	0	0	0	0	0	6941.01792	0	37158.76003	39624.3652	38378.78277	94403.89908	42764.85858	0	21083.52087	99464.63954	292323.2022	10232.08698	39877.49206	2740.412057	211265.2944	8142.827049	688817.409	59567.57544	52464.50743	0	16974.37889	13885.63996	9922.063446	86445.28768	28244.98025
[M+Na-H] 21 7.874154 270.1319420	48980	270.1319421	7.874154762	[M+Na-H] 21.9825 m/z adduct of 248.1497 m/z	0	0	1778.284388	1676.446181	0	0	0	0	0	6948.123641	11562.28615	15214.84505	10434.67764	15239.88438	0	10577.22775	36830.71309	0	17227.88662	14030.39646	16838.67265	11121.86547	118378.2418	13496.31618	26568.48036	17547.45366	0	0	9404.35275	0	168538.1683	0	0	0	22656.21532
[M+Na-H] 21 7.677477 270.1319330	291678	270.131933	7.67747735	[M+Na-H] 21.9825 m/z adduct of 248.1500 m/z	0	0	0	0	0	1477.080527	0	0	0	2177.013598	2878.510747	4620.527095	0	3915.460705	7092.464187	8620.357981	14062.60036	0	4750.583531	0	5510.233125	5730.208125	5459.181352	10680.40307	0	7126.425563	5786.788318	7063.925453	4834.342994	5994.111182	5881.935308	4918.954746	6678.499922	6760.719342	11680.49834
[M+Na-H] 21 7.733617 270.1336203	284238	270.1336204	7.733617949	[M+Na-H] 21.9825 m/z adduct of 248.1500 m/z	0	0	0	0	0	0	4676.672328	0	4127.532387	6873.099747	13892.50312	2823.286867	64931.53706	22608.74547	15065.6796	21772.95108	15477.42528	0	53745.95163	28749.85981	13871.35221	23241.8291	15839.1842	17808.57092	31488.13445	9295.380773	14722.56364	20109.91624	83271.00071	9095.136152	16027.03338	7443.533502	18720.74019	36315.86508	23433.28945
[M+Na-H] 21 7.768600 270.1320687	40051	270.1320688	7.768600397	[M+Na-H] 21.9825 m/z adduct of 248.1500 m/z	0	0	0	0	0	1211.614574	0	0	0	30947.42139	22169.31	399868.0431	70770.56191	534813.2208	759184.0445	504800.3586	1505797.31	0	913651.7141	480755.3003	507972.296	728720.8602	1918929.063	2079916.648	2110527.379	471015.6474	1882031.166	654432.3821	711383.1775	1686128.896	1529613.524	1955667.275	1804186.052	2334160.738	1152219.007
[M+Na-H] 21 7.963350 270.1323206	44546	270.1323207	7.963350794	[M+Na-H] 21.9825 m/z adduct of 248.1501 m/z	0	0	0	0	0	0	0	0	2288.723951	40956.80364	101606.1885	209540.091	150920.8605	265968.7547	402793.35	210353.9726	670238.3253	0	385024.9675	278735.258	248543.1012	380458.6651	558838.0522	20348.92797	427311.5818	226736.897	163073.9108	408650.894	321340.4478	625082.4684	110486.7373	1368954.042	738738.8588	1817060.167	438189.9236
[M+Na-H] 21 8.951999 270.1329454	253053	270.1329454	8.951999145	[M+Na-H] 21.9825 m/z adduct of 248.1501 m/z	0	0	0	0	0	0	0	0	0	0	0	16449.95769	3453.17531	54848.05934	8094.853972	11610.81287	30120.63909	0	6427.274808	42638.91774	3461.144027	3650.431383	19857.04889	6817.262883	9715.85044	3851.521816	6233.906809	10896.36178	86812.95261	53239.52917	7302.74549	30214.71041	5021.974287	41157.89022	17847.49524
[M+Na-H] 21 8.072113 270.1323276	87286	270.1323277	8.072113415	[M+Na-H] 21.9825 m/z adduct of 248.1502 m/z	0	0	0	0	0	0	0	0	0	2848.71665	78938.68992	36888.28065	64199.13837	99479.64368	185294.8145	196864.8215	493269.1971	0	226705.4296	64720.7905	132618.614	155370.5307	1678453.774	348394.1842	3151720.991	39857.72478	1559461.425	123697.0044	212972.1004	1454338.298	1363578.373	500169.3044	1758775.445	769733.9942	1362480.323
[M+Na-H] 21 8.196268 270.1324320	86396	270.1324321	8.196268699	[M+Na-H] 21.9825 m/z adduct of 248.1502 m/z	0	0	0	0	0	0	0	0	0	2882.848425	52829.29862	45954.1356	74164.552	33609.8647	143470.7035	254674.4861	691768.2243	0	324731.9114	48534.02279	112326.625	138874.4969	820049.984	794596.8583	1109125.273	75017.4316	775936.9624	149776.7755	276188.7463	708420.6854	763528.9749	19989.89658	826607.1084	836652.2782	705160.5596
[M+Na-H] 21 8.371621 270.1332944	89674	270.1332944	8.371621951	[M+Na-H] 21.9825 m/z adduct of 248.1502 m/z	0	0	0	0	0	0	0	0	0	9430.07248	21648.62007	86155.77077	22148.30069	76444.48573	11221.82422	253864.536	373690.8069	0	73921.60509	28097.32743	135146.3076	12434.11846	180966.9897	29398.61063	302854.8846	100372.2393	103325.0756	11305.32957	49685.30825	12479.62094	40863.84474	261874.0781	16747.12803	231508.6238	19129.47871
[M+Na-H] 21 7.389173 270.1324385	91851	270.1324385	7.389173333	[M+Na-H] 21.9825 m/z adduct of 248.1503 m/z	0	0	0	0	0	0	0	0	0	0	11670.58868	10869.20065	13458.25487	4781.040129	16208.19899	126881.5407	280197.6256	0	7571.251977	5305.555323	56446.74811	5699.062113	28445.84098	472886.6707	656951.9578	6606.701519	85590.43982	4819.296193	73873.60749	380645.6668	55628.05469	23725.77194	665139.1943	97652.00837	242435.6954
[M+Na-H] 21 7.295895 270.1324894	253726	270.1324895	7.295895	[M+Na-H] 21.9825 m/z adduct of 248.1505 m/z;[M+Na-H] 21.9825 m/z adduct of 248.1503 m/z	0	0	0	0	0	0	0	0	0	0	4237.042799	3123.06513	3208.78817	3917.854614	2883.51356	23479.53989	13860.2272	0	7334.629312	3849.019453	6620.996457	9305.911289	57518.86811	44543.74831	26797.6116	3436.788799	17237.73011	4819.296193	9359.602653	62447.63908	17844.85692	17697.94637	19824.17494	68288.15872	11508.81471
