## Supplemental Table 1 for "Metabolomic changes underpinning permethrin resistance in the *Anopheles gambiae* malaria vector from Cameroon" (part 2 of 3)

id	row ID	row m/z	row retention time	row identity (all IDs)	Blank_p08	Blank_p07	Blank_p06	Blank_p04	Blank_p_05	Blank_p05	Blank_p_03	Blank_p_02	Blank_Ammo_p	Unexposed_3_p	Alive_2_30min_p	Dead_2_30min_p	Alive5_30min_p	Dead_4_30min_p	Alive1_30min_p	Alive4_30min_p	Dead4_1H_p	Blank_p_01	Dead_5_30min_p	D3_30min_AG_p	Alive3_30min_p	Unexposed1_p	Alive2_1H_AG_p	Dead1_1H_p	Alive5_1H_p	Unexposed4_p	Alive4_1H_p	Unexposed5_p	Dead1_30min_p	Dead3_1H_p	Alive1_1H_p	Dead2_1H_p	Alive3_1H_p2	Dead5_1H__p	Unexposed2__p
[M+Na-H] 21 7.021767 270.1320815	212280	270.1320815	7.0217675	[M+Na-H] 21.9825 m/z adduct of 248.1507 m/z;[M+Na-H] 21.9825 m/z adduct of 248.1506 m/z	0	0	0	0	0	0	0	0	0	0	2534.322806	8667.818931	9213.154138	18010.52807	14280.77223	16834.56266	38601.34063	0	14184.36367	5635.676477	17722.99114	9935.316017	796149.8984	700146.3813	849871.0885	13345.99874	831527.4565	23494.70148	10569.16808	352186.819	66412.03607	670937.2592	912255.7181	1001565.863	43580.31906
[M+Na-H] 21 0.722125 270.1431928	136284	270.1431929	0.722125833	[M+Na-H] 21.9825 m/z adduct of 248.1614 m/z	0	0	0	0	0	0	0	0	0	19882.43981	18527.1607	6754.804156	87564.19616	0	9271.655092	10943.15316	0	0	7489.486229	9006.805718	34562.57445	0	0	0	31330.4388	0	140484.3304	18669.36961	11465.93042	3247.831692	21012.87158	7268.947875	35477.94711	0	27193.59525
[M+Na-H] 21 11.53090 270.1472142	112334	270.1472142	11.5309061	[M+Na-H] 21.9825 m/z adduct of 248.1645 m/z	0	0	0	0	0	0	0	0	0	5996.917086	41229.13403	10727.78985	50531.9207	29757.45679	59868.66608	59598.07391	20246.84391	0	56520.68382	77965.82014	61821.72951	126118.3062	27234.57864	23610.25116	21201.4054	30472.73904	12164.41899	46835.88564	76120.85955	24844.98819	72442.3257	3909.413929	24128.88149	9092.157349	41702.083
[M+Na-H] 21 7.831458 270.1685254	89541	270.1685255	7.83145813	[M+Na-H] 21.9825 m/z adduct of 248.1861 m/z	0	0	0	0	0	0	0	0	0	16551.44224	46095.97125	69464.95919	44533.1557	85071.02375	117023.2315	62858.91786	128574.1239	0	106942.8089	130776.4304	67884.16261	79922.31702	0	243855.0476	267714.3975	96274.29025	214780.1379	135743.8644	63369.99462	16465.59027	0	0	0	0	166797.0877
[M+Na-H] 21 7.886386 270.1695348	213962	270.1695348	7.886386111	[M+Na-H] 21.9825 m/z adduct of 248.1861 m/z	0	0	0	0	0	0	0	0	0	0	5159.167406	8871.23002	7152.652117	5894.068395	9332.143324	8311.751604	11916.51134	0	18648.23168	11442.64442	7580.584316	14737.37433	9696.478071	36267.00808	0	9545.102215	0	11689.74209	5362.725305	0	26467.30913	14213.62097	42423.11762	30922.15099	17321.65966
[M+Na-H] 21 8.95043 270.1697410	94309	270.1697411	8.95043	[M+Na-H] 21.9825 m/z adduct of 248.1864 m/z	1476.98265	1543.820917	1625.496265	3345.606493	2370.354529	2351.922675	2546.784371	2347.555645	3021.361533	10508.57505	59334.02271	44502.91524	89196.05929	68963.08733	18340.74055	26859.93134	99212.58683	0	131274.6535	77770.75194	63650.60618	34198.88563	289077.0742	509911.9164	287528.4869	75163.11735	448385.38	57159.67679	27637.40518	33049.54544	31153.99632	88315.69311	369979.5873	82990.81473	45603.76075
[M+Na-H] 21 0.733266 270.9154663	247156	270.9154663	0.733266667	[M+Na-H] 21.9825 m/z adduct of 248.9340 m/z	0	0	0	0	0	0	0	0	0	0	0	0	0	0	0	0	0	0	0	0	0	0	0	0	0	0	0	0	0	0	174495.9771	0	0	0	0
[M+Na-H] 21 0.737101 270.9836335	206907	270.9836336	0.737101852	[M+Na-H] 21.9825 m/z adduct of 249.0016 m/z	0	0	0	0	0	0	0	0	0	0	34280.72959	0	0	0	0	0	32536.80276	0	0	0	0	163099.9844	309610.3436	0	9379.665422	0	0	0	0	0	0	2801314.515	12572.66891	0	61626.72828
[M+Na-H] 21 3.136197 271.0368556	132541	271.0368556	3.136197436	[M+Na-H] 21.9825 m/z adduct of 249.0549 m/z	0	0	0	0	0	0	0	0	0	4571.318197	9316.527074	37798.96331	623247.7724	308239.5868	3447.053508	3909.073356	44226.16049	0	21567.698	20763.37671	41292.81022	2142.24347	6456.726311	24903.40154	14443.82664	0	3126.023639	0	315793.3704	201059.0256	34448.30889	0	14157.86593	886758.2829	0
[M+Na-H] 21 1.910203 271.0369553	132444	271.0369554	1.910203889	[M+Na-H] 21.9825 m/z adduct of 249.0550 m/z	0	0	0	0	0	0	0	0	0	4072.077416	8288.270123	19996.32138	540526.8188	270894.4217	9601.02678	27534.89147	37952.60909	0	44334.53063	76702.20116	65384.14474	7887.119025	18536.73981	28711.56317	45736.32441	4283.350009	2126.066529	0	224760.216	176095.5074	82079.60746	2378.935741	44718.71802	819584.1769	0
[M+Na-H] 21 1.398822 271.0696669	268034	271.069667	1.398822807	[M+Na-H] 21.9825 m/z adduct of 249.0881 m/z	0	0	0	0	0	0	0	0	0	0	19369.69234	0	10595.05381	0	19674.76577	7942.143496	0	0	0	2609.411037	16194.76818	61243.42292	13633.57182	31341.63673	8149.655601	36681.9458	0	33848.05493	0	3528.238445	17694.22426	19012.93036	18587.9784	0	20605.17312
[M+Na-H] 21 1.053972 271.0913743	204509	271.0913743	1.053972222	[M+Na-H] 21.9825 m/z adduct of 249.1090 m/z	0	0	0	0	0	0	0	0	0	18736.738	6860.969414	3065.314309	6050.418543	0	6609.793755	24922.2106	0	0	0	25852.51035	43988.25531	0	0	0	4128.067582	0	0	0	0	0	6267.71976	0	0	0	5629.690313
[M+Na-H] 21 11.89767 271.0949286	38913	271.0949287	11.89767619	[M+Na-H] 21.9825 m/z adduct of 249.1129 m/z	0	0	0	0	0	0	0	0	15326.32459	0	0	476143.6779	35134.88584	928925.6464	150897.4443	0	19077.22436	0	0	1094062.766	489756.3	0	12136.27263	17029.50614	15159.84571	1004804.556	59719.54839	917653.7333	29785.51854	34457.40256	5338.432778	9857.441017	15087.71446	10351.56674	13548.79712
[M+Na-H] 21 12.13746 271.0948956	41814	271.0948956	12.13746627	[M+Na-H] 21.9825 m/z adduct of 249.1129 m/z	0	0	0	0	0	0	0	0	5283.693833	16605.20633	348820.2942	415338.4339	391554.0939	18777.95501	0	88311.11547	4490.564518	0	125666.9051	690377.155	24008.75275	40709.28246	3207.120776	12336.92893	3793.606515	61663.41617	17940.8548	42472.05875	19638.35709	18329.07209	2776.849016	3154.382996	3139.654529	2777.352488	10125.62899
[M+Na-H] 21 12.31768 271.0948721	82893	271.0948721	12.31768646	[M+Na-H] 21.9825 m/z adduct of 249.1129 m/z;[M+Na-H] 21.9825 m/z adduct of 249.1110 m/z	0	0	0	0	0	0	1976.248733	0	0	31030.30826	111766.8648	99148.88558	94686.03293	90161.26167	41454.09101	43184.58686	0	0	33817.89243	144069.3967	104592.1466	18962.2918	0	3252.170657	0	33385.03088	0	69880.68674	33241.51753	0	0	0	0	0	12205.20168
[M+Na-H] 21 7.772039 271.1348392	93096	271.1348392	7.772039837	[M+Na-H] 21.9825 m/z adduct of 249.1534 m/z;[M+Na-H] 21.9825 m/z adduct of 249.1531 m/z	0	0	1211.285238	0	0	0	0	0	0	2116.313578	3335.255711	8590.648066	10330.30986	5332.014372	13857.54802	20676.82794	27444.10445	0	26452.70869	21183.62832	6850.680053	13190.64124	80587.79016	123371.3513	21799.27496	7126.404072	103839.2036	13962.33007	14360.61197	69218.57067	20333.01157	12174.74245	47417.09906	67587.83581	15836.44706
[M+Na-H] 21 8.377437 271.1427505	241438	271.1427505	8.377437838	[M+Na-H] 21.9825 m/z adduct of 249.1607 m/z	0	0	0	0	0	0	0	0	0	2593.645482	6638.846967	7917.861769	9997.974163	11290.84306	98138.6975	0	7958.211584	0	13879.25673	13957.6478	5417.967471	15416.42895	3079.469391	4371.980396	4143.798932	12447.29309	3117.332666	42430.17915	16195.57705	18553.1495	3385.431307	15617.12677	3202.258592	6570.598623	7874.180412
[M+Na-H] 21 8.756704 271.1525998	90793	271.1525999	8.756704	[M+Na-H] 21.9825 m/z adduct of 249.1702 m/z	7859.900131	24330.4301	12076.59595	19491.1398	12219.56175	45618.7101	43802.38879	18662.78258	36573.03328	28416.2846	9133.910687	16585.96221	17337.16318	86188.43629	10760.57484	15985.31608	349546.4893	0	13487.08528	18572.03783	18370.57673	65858.90218	378235.4867	452008.6961	391490.3498	8298.362203	451266.6239	8519.016836	16787.51801	379271.8702	278040.3533	47056.1872	302106.7891	9760.583936	12003.11643
[M+Na-H] 21 9.313556 271.1667967	234828	271.1667967	9.31355614	[M+Na-H] 21.9825 m/z adduct of 249.1856 m/z	0	1714.890499	0	0	0	1403.930215	0	0	0	1710.566489	29262.44591	69565.26277	116614.2448	23057.5483	38941.30485	18281.02294	5705.523428	1967.463281	18717.99514	25294.91502	20083.59233	24828.16519	0	7364.713973	3123.348252	18778.02925	0	32635.02161	36361.63675	5573.739568	0	0	0	0	11743.17089
[M+Na-H] 21 11.06024 271.1668040	147356	271.166804	11.06024302	[M+Na-H] 21.9825 m/z adduct of 249.1856 m/z	0	1117.734924	2250.702461	0	1666.43272	1375.818304	0	2059.668553	0	2597.548503	15523.10346	32919.35299	90556.25199	34864.14311	35025.85782	29610.96595	0	0	9608.283146	52078.45796	23402.75647	115006.0131	3064.156012	3882.919531	3529.914281	54225.14195	0	58661.13417	31910.48638	2859.005707	3724.815123	2421.67851	7740.108336	2890.251407	57197.10566
[M+Na-H] 21 8.235446 272.0465935	160161	272.0465936	8.235446667	[M+Na-H] 21.9825 m/z adduct of 250.0653 m/z	0	0	0	0	0	0	0	0	0	0	0	0	0	0	0	0	0	0	0	2901.547588	0	0	0	0	0	0	0	0	0	0	0	0	0	0	0
[M+Na-H] 21 8.705188 272.0875224	120136	272.0875224	8.705188333	[M+Na-H] 21.9825 m/z adduct of 250.1056 m/z	0	0	0	0	0	0	0	0	0	0	0	2839.530791	0	0	0	5800.348727	0	0	0	0	0	0	7748.77168	9310.23707	0	4047.228271	10194.14806	0	0	0	0	0	8676.70725	9310.362133	0
[M+Na-H] 21 8.316845 272.0877995	87699	272.0877995	8.316845098	[M+Na-H] 21.9825 m/z adduct of 250.1058 m/z	0	0	0	0	0	0	0	0	0	0	19726.49322	0	2339.92597	0	2883.121313	47049.6463	246677.0275	0	50060.32751	0	7583.095625	0	303935.7046	289109.161	264132.3419	2703.007928	170465.1628	2413.364766	23275.58245	336363.4396	292382.4678	297936.6348	180197.3752	317441.1425	230291.6808
[M+Na-H] 21 11.89586 272.0987156	200886	272.0987157	11.89586548	[M+Na-H] 21.9825 m/z adduct of 250.1164 m/z	0	0	0	0	0	0	0	0	0	71598.02586	30664.42941	46063.74473	36098.20695	120252.984	74970.43078	8659.59542	0	0	39547.92539	99649.10858	23975.60499	56990.28952	0	0	0	119450.7942	0	123426.2547	22335.42239	0	0	0	0	0	5299.412363
[M+Na-H] 21 10.69862 272.1268379	41668	272.126838	10.698625	[M+Na-H] 21.9825 m/z adduct of 250.1445 m/z	0	0	0	0	0	0	0	0	4387.641618	374728.345	356678.0989	590667.9403	554678.7393	372392.9919	984260.6941	457277.7563	14060.70407	0	271355.9589	939512.7101	522932.716	31378.01171	16416.18595	33202.75904	10048.51976	568760.0606	10681.58291	323561.2484	166176.0993	12366.76368	2926.864985	13717.72433	12087.07571	3240.637031	74125.19606
[M+Na-H] 21 7.691936 272.1372151	224269	272.1372152	7.691936667	[M+Na-H] 21.9825 m/z adduct of 250.1557 m/z	0	0	0	0	0	0	0	0	0	0	0	0	0	0	0	0	0	0	3650.464275	5593.911542	0	0	0	158395.751	3986.126152	0	0	0	0	0	0	0	0	4260.411738	0
[M+Na-H] 21 13.58731 272.1606544	290329	272.1606545	13.5873119	[M+Na-H] 21.9825 m/z adduct of 250.1785 m/z	0	0	0	0	0	0	0	0	0	0	2725.792395	0	43281.77772	0	0	3115.207014	0	0	0	0	6398.13647	0	0	0	2703.296338	0	2829.144451	0	2329.298496	3006.698597	5178.617237	0	0	0	0
[M+Na-H] 21 13.67683 272.1605730	255474	272.1605731	13.67683333	[M+Na-H] 21.9825 m/z adduct of 250.1785 m/z;[M+Na-H] 21.9825 m/z adduct of 250.1784 m/z	0	0	0	0	0	0	0	0	0	0	0	0	4783.2869	0	0	0	0	0	0	0	0	0	0	0	0	0	0	0	0	0	1547.905582	0	0	0	0
[M+Na-H] 21 13.26490 272.2219344	125731	272.2219344	13.26490359	[M+Na-H] 21.9825 m/z adduct of 250.2384 m/z	4538.638466	10692.16558	10101.24339	6674.043727	15922.08419	5257.63749	16524.65929	77791.2066	31170.26227	30924.69439	25371.98004	42989.90096	32291.85237	132176.2946	28906.18142	49177.12524	72375.95556	30961.01624	32080.91405	111053.7154	134994.1365	162988.8451	173839.3212	120958.1426	90510.65088	48020.00268	188069.1081	11681.3404	66152.43567	76741.65722	28727.8539	187231.2773	65407.10231	33920.28766	11659.24093
[M+Na-H] 21 7.057327 273.0603189	150150	273.0603189	7.057327083	[M+Na-H] 21.9825 m/z adduct of 251.0785 m/z	0	0	0	0	0	0	0	0	0	3113.713235	37030.25218	94365.0506	55396.14103	226436.9466	43303.50496	33521.80544	154858.9334	0	92185.6199	197563.289	35985.43703	35864.12999	66258.00035	289379.0288	8045.543947	17378.65797	23400.4356	18931.93709	331733.6021	210635.4251	21837.78773	207809.1289	19263.60396	235670.6949	36902.75457
[M+Na-H] 21 9.522139 273.1107833	279962	273.1107834	9.52214	[M+Na-H] 21.9825 m/z adduct of 251.1269 m/z	0	0	0	0	0	0	0	0	0	0	0	0	0	0	0	0	0	0	0	0	0	0	0	0	0	2802.386703	0	0	0	0	0	0	0	0	0
[M+Na-H] 21 10.77030 273.1106043	45374	273.1106043	10.77030041	[M+Na-H] 21.9825 m/z adduct of 251.1271 m/z	0	0	0	0	0	0	2378.183469	0	5065.424652	76141.11237	326310.1286	41907.76032	47375.36851	90765.4163	77388.28183	140254.9292	35665.41714	0	161584.4306	140085.1561	188989.7576	331661.969	6796.393184	3954.82418	5076.120751	37770.22409	5376.912588	197878.2722	101877.1112	4150.974762	19747.4892	8745.185767	5503.848117	0	87882.28673
[M+Na-H] 21 11.37776 273.1107896	210581	273.1107897	11.37776263	[M+Na-H] 21.9825 m/z adduct of 251.1284 m/z	0	0	0	0	0	0	0	0	2037.137812	25665.37513	22162.23059	17645.32468	16776.24341	63386.54321	27301.00041	25075.21608	3119.929469	17020.15951	36390.51033	25111.6178	38758.89321	72204.90273	0	0	0	57447.96461	4409.901943	59762.0416	11487.21868	0	0	0	3758.617413	0	11364.69249
[M+Na-H] 21 11.77136 273.1105243	36811	273.1105244	11.77136667	[M+Na-H] 21.9825 m/z adduct of 251.1285 m/z	1490.747302	0	1819.443483	0	2035.176398	3440.856475	29380.08747	35105.50957	178864.6492	1105269.413	2044468.93	1809657.915	2731447.196	4698303.032	4319877.559	3327527.622	501886.3028	0	3834164.502	6346299.688	2926727.167	6142621.284	376163.3455	576404.7981	498016.6118	3993117.732	476517.539	4937758.845	1856147.595	379133.6171	332408.5102	325796.8225	487587.5996	388103.5202	1860438.916
[M+Na-H] 21 9.546769 273.1697328	275772	273.1697328	9.546769608	[M+Na-H] 21.9825 m/z adduct of 251.1859 m/z	1731.817277	1927.801206	1141.008999	6645.228035	1932.936526	2886.334247	5153.409308	3179.603631	4486.49107	2500.802647	23969.88545	12210.22379	5608.208159	27469.80054	8556.848038	10383.29468	5678.730128	2516.57599	30115.53767	4901.30875	29191.5552	22468.85094	15869.54173	12863.72395	4244.414184	31066.44558	7638.323875	7390.239863	44016.52738	10651.7857	6467.406903	5730.787875	4850.201215	15552.59083	19670.28624
[M+Na-H] 21 1.269931 274.0557482	267729	274.0557482	1.26993125	[M+Na-H] 21.9825 m/z adduct of 252.0721 m/z	0	0	0	0	0	0	0	0	0	0	2532.696974	0	0	0	5020.760095	2730.810234	0	0	0	0	8237.28034	10641.99291	0	0	0	2638.019785	0	0	0	0	0	0	0	0	114682.8484
[M+Na-H] 21 8.427996 274.1036250	147087	274.1036251	8.427996341	[M+Na-H] 21.9825 m/z adduct of 252.1214 m/z	0	0	0	0	0	0	0	0	0	3803.734992	24947.97218	33099.84004	23435.30444	19675.9345	31377.29213	24659.59678	45474.53742	0	30819.72561	34325.02837	39339.56777	49047.1076	37812.36465	57172.70943	51306.55875	51830.78976	48525.63228	35244.73715	64587.64173	44257.38415	13094.00403	61568.38708	62921.38889	60640.10722	79720.0927
[M+Na-H] 21 8.945222 274.1036760	94775	274.103676	8.945222917	[M+Na-H] 21.9825 m/z adduct of 252.1214 m/z	0	0	0	0	0	0	0	0	0	0	21704.39213	12653.19442	13951.48083	25705.70587	30121.70767	54724.26648	51632.07749	0	73800.88994	32655.69321	21202.38759	53965.81737	74764.15071	101108.8157	103823.5461	15174.02028	24280.11299	27762.21963	50216.28049	54957.14533	93703.94811	102359.0794	77727.8082	73050.45238	44020.21681
[M+Na-H] 21 9.509877 274.1039016	81558	274.1039017	9.509878	[M+Na-H] 21.9825 m/z adduct of 252.1218 m/z	2124.469504	6594.190943	3040.761454	2339.432167	4973.322728	2684.584853	5124.392163	7831.819709	15173.26409	158500.406	168526.5097	17947.36516	25628.41722	187349.0975	11813.80365	198144.4609	167039.0887	0	221745.9583	79519.93498	231674.2803	261756.7253	169672.755	181144.824	187034.526	262863.7416	185795.1528	214312.61	192616.0773	19763.70586	162893.2794	175217.5205	172045.7657	175040.6095	257069.3776
[M+Na-H] 21 11.77289 274.1141231	152794	274.1141231	11.77289457	[M+Na-H] 21.9825 m/z adduct of 252.1320 m/z	0	0	0	0	0	0	0	2116.910473	2575.114719	79715.43653	302057.7748	196535.8115	417756.3404	676344.569	616676.2232	487749.3919	30163.54948	0	577331.2	952623.7795	431760.6852	898157.7443	34411.45406	39265.48175	47998.76712	624260.4599	18859.62303	712026.6093	284608.1684	20665.76739	12081.79721	13969.56936	15627.22215	23358.29253	216023.6097
[M+Na-H] 21 10.34035 274.1395316	82538	274.1395317	10.34035444	[M+Na-H] 21.9825 m/z adduct of 252.1578 m/z	0	1383.074511	0	0	0	0	3864.941869	2417.900254	9676.481652	134496.0821	356186.0737	322349.6055	307661.2032	301887.0893	324772.1101	399240.6951	200380.1634	0	280153.7965	294122.3668	329195.2072	412169.8565	229021.8547	177406.4249	146513.9605	383609.8125	34994.08655	349349.6569	272151.6321	219697.263	194829.7768	163836.8402	20327.00923	146197.3083	341434.4002
[M+Na-H] 21 10.18995 274.1437800	296149	274.14378	10.18995769	[M+Na-H] 21.9825 m/z adduct of 252.1599 m/z	0	0	0	0	0	0	0	0	0	0	0	0	0	1783.661904	0	0	3330.888596	0	0	0	0	0	0	0	3217.008862	0	0	0	0	0	0	3288.291379	2943.084858	0	0
[M+Na-H] 21 11.19628 274.1419787	91600	274.1419788	11.19628444	[M+Na-H] 21.9825 m/z adduct of 252.1600 m/z;[M+Na-H] 21.9825 m/z adduct of 252.1591 m/z	0	0	0	0	0	0	0	0	0	0	27218.80608	0	0	0	0	18442.63049	145098.5698	0	96262.87649	1770.458172	8570.67096	0	208332.5949	9950.676783	127134.9392	0	20440.71155	0	63090.50374	106705.2431	98374.28109	143607.6804	60240.63973	221610.7249	24425.36218
[M+Na-H] 21 13.09884 274.2166565	90517	274.2166565	13.09884722	[M+Na-H] 21.9825 m/z adduct of 252.2328 m/z	0	0	0	0	0	0	0	0	0	0	2152.422382	0	0	1508.357602	0	9579.560729	198252.718	0	18262.17989	0	2998.400977	0	206228.5338	196682.4801	290498.984	0	267128.6558	0	81841.95912	154942.402	211812.0948	178013.5267	204256.5491	199377.5727	97448.59278
[M+Na-H] 21 10.77331 274.2171140	263603	274.2171141	10.77331198	[M+Na-H] 21.9825 m/z adduct of 252.2333 m/z	0	0	0	0	0	0	0	0	0	0	0	2185.669487	1738.488998	0	3539.046489	3006.850562	29622.30939	0	4995.446508	0	0	9038.071845	21237.84046	87210.66847	65196.88937	0	40486.55558	2200.568221	3836.890713	27369.94989	58185.36329	47479.29452	18600.57784	27144.91696	14411.66807
[M+Na-H] 21 0.691324 274.9176320	87035	274.9176321	0.691324242	[M+Na-H] 21.9825 m/z adduct of 252.9356 m/z	0	0	0	0	0	0	0	5319.250687	0	0	0	0	0	0	0	0	0	0	0	0	0	0	0	0	0	0	0	0	0	0	0	0	0	0	0
[M+Na-H] 21 12.05656 275.0324023	97669	275.0324024	12.05656282	[M+Na-H] 21.9825 m/z adduct of 253.0504 m/z	0	0	0	0	1327.399102	0	19133.02874	12948.84239	3937.074759	0	0	0	0	0	0	0	504621.2899	0	0	0	0	0	18552.87308	228702.828	19408.40574	0	49685.58896	0	0	107566.1044	52945.43759	37816.91179	47606.25434	48360.78693	0
[M+Na-H] 21 6.992466 275.0757543	250167	275.0757544	6.992466667	[M+Na-H] 21.9825 m/z adduct of 253.0942 m/z	0	0	0	0	0	0	0	0	0	0	0	0	0	0	0	0	0	0	0	0	0	0	0	0	0	0	0	0	6832.507181	0	0	298175.7573	0	0	0
[M+Na-H] 21 7.914111 275.1001900	267598	275.1001901	7.914111111	[M+Na-H] 21.9825 m/z adduct of 253.1164 m/z	0	0	0	0	0	0	0	0	0	0	0	0	0	0	0	0	13145.10432	0	0	0	0	0	0	5091.320941	0	0	0	0	0	0	0	0	0	0	103679.9243
[M+Na-H] 21 0.908858 275.0984865	157624	275.0984866	0.908858333	[M+Na-H] 21.9825 m/z adduct of 253.1168 m/z	0	0	0	0	0	0	0	0	0	18603.87622	0	0	0	0	0	0	0	0	0	0	0	0	0	0	0	0	0	0	0	0	0	0	0	10869.67188	0
[M+Na-H] 21 7.586860 275.1007086	205244	275.1007087	7.586860256	[M+Na-H] 21.9825 m/z adduct of 253.1186 m/z	0	0	0	0	0	0	0	0	0	2424.672014	13943.41334	26803.83424	54029.50828	4607.446233	30490.44439	53165.41625	3035.303508	0	4741.072875	29294.73562	56410.31454	55181.37102	3157.128905	3608.961243	26481.54984	27044.35328	26799.56933	10129.57907	67033.73729	3946.992431	47955.54951	138300.0388	28413.84657	5086.103343	64255.32113
[M+Na-H] 21 0.942511 275.1011225	212547	275.1011225	0.942511667	[M+Na-H] 21.9825 m/z adduct of 253.1189 m/z	0	0	0	0	0	0	0	0	0	0	0	0	0	0	0	0	18981.25364	0	0	0	0	0	48052.47636	0	8937.648322	0	27201.83148	0	0	39434.0911	42141.71551	5664.793538	28817.73835	29555.36038	0
[M+Na-H] 21 7.456185 275.1109148	3774	275.1109149	7.456185294	[M+Na-H] 21.9825 m/z adduct of 253.1289 m/z	209173.2354	230806.5292	192987.1115	225047.763	157821.5442	227613.2375	913290.3432	797259.4263	850108.1037	445626.0179	1392632.388	2088496.592	2054776.216	1668977.794	1583930.669	1688858.453	1754989.906	10190.86846	3178046.156	2025006.175	1899463.306	2083048.067	1326419.237	1759317.024	1692982.278	1819079.195	2183648.858	1749062.407	1971751.758	2344318.608	1653251.225	3305419.752	3021786.927	1543229.464	2076133.5
[M+Na-H] 21 4.487741 275.1110589	47511	275.111059	4.487741071	[M+Na-H] 21.9825 m/z adduct of 253.1292 m/z	0	0	0	0	0	0	0	0	0	139295.1375	3080.533098	639641.8431	58632.4784	1405846.259	11590.51208	3694.433599	399465.7114	0	2258458.264	1041776.635	9915.670753	222329.0017	35427.36996	16631.94096	53142.3699	1682055.952	91845.23915	864843.8174	6185278.324	274597.3958	206695.3045	1539895.707	22337.1224	1114222.127	761403.2056
[M+Na-H] 21 7.335271 275.1116673	42259	275.1116673	7.335271333	[M+Na-H] 21.9825 m/z adduct of 253.1294 m/z	7592.553061	10989.55118	4967.313867	2956.204582	3161.948854	4586.217056	19734.50703	39976.22371	84062.90784	8605.97901	115093.7466	242205.4941	30787.31121	206700.1801	99836.2303	29844.47834	68962.14306	0	161167.6236	74399.4243	22517.25422	14655.20431	55593.54015	32042.03091	57012.02653	48448.01206	53383.58871	46539.9465	121348.3821	18977.44641	65095.77765	303083.5133	83431.94201	78627.5514	25207.59694
[M+Na-H] 21 9.189712 275.1260285	293456	275.1260285	9.1897125	[M+Na-H] 21.9825 m/z adduct of 253.1436 m/z	0	0	0	0	0	0	0	0	0	0	1828.802695	0	0	0	0	0	0	0	0	0	0	0	0	0	0	0	0	0	0	0	0	0	0	0	0
[M+Na-H] 21 10.26626 275.1260283	215968	275.1260283	10.26626897	[M+Na-H] 21.9825 m/z adduct of 253.1438 m/z	0	0	0	0	0	1188.689019	0	1507.497084	1719.763033	0	0	2637.968011	0	0	0	0	15139.69676	0	3032.244383	0	0	0	45696.82837	70368.51274	62164.44744	0	51840.68629	0	0	48484.05776	40185.15443	28230.02203	46591.07951	54087.06259	5804.586689
[M+Na-H] 21 9.320223 275.1611349	145599	275.161135	9.320223333	[M+Na-H] 21.9825 m/z adduct of 253.1798 m/z	0	0	0	0	0	0	0	0	0	10922.10026	17709.47369	23179.80456	46878.03723	27085.13639	93406.2211	68235.72546	4019.286469	0	63021.09149	53753.39001	37449.91461	173729.991	7680.356604	12680.06148	5409.265735	48587.53667	4565.177764	96537.13188	41771.79633	8514.675627	10413.74611	15909.80292	8432.20078	13477.17736	69823.67538
[M+Na-H] 21 0.740397 276.0017614	36038	276.0017614	0.740397126	[M+Na-H] 21.9825 m/z adduct of 254.0198 m/z	0	0	0	0	0	0	0	0	0	1753206.623	5326419.684	3353799.672	0	5253870.783	6400823.878	7769534.534	7648942.729	0	4215364.412	4817535.004	9040689.853	4835181.752	1.03E+07	5465357.591	0	6466300.851	1.02E+07	5298268.289	7007028.554	8890190.679	9862256.31	0	0	1.13E+07	6716425.758
[M+Na-H] 21 11.36365 276.0539219	82068	276.053922	11.36365894	[M+Na-H] 21.9825 m/z adduct of 254.0717 m/z	0	0	0	0	0	0	0	0	0	123492.1344	232678.1633	125443.809	187071.5407	150129.6117	211239.5525	131413.941	51072.01512	0	141960.5546	166137.7854	177460.3953	320820.5858	44684.45612	39622.11304	12653.78625	240675.2012	47295.14006	207795.1907	106199.1477	30880.04602	22806.67462	40729.74304	67791.82355	5461.444969	131554.1552
[M+Na-H] 21 9.534537 276.0618412	257316	276.0618413	9.5345375	[M+Na-H] 21.9825 m/z adduct of 254.0801 m/z	0	0	0	0	0	0	0	0	0	16839.33616	16761.36095	46741.81869	38929.30199	27351.27616	26580.74639	38656.23342	0	0	13927.22721	14330.17951	25525.88208	63721.51022	0	0	0	18597.37048	0	33873.97131	15157.4056	0	0	0	0	0	40886.14384
[M+Na-H] 21 6.522653 276.0713823	134899	276.0713823	6.522653704	[M+Na-H] 21.9825 m/z adduct of 254.0893 m/z	0	0	0	0	0	0	0	0	0	36902.79705	62031.4704	5602.325696	153756.1669	56662.99529	119297.6841	204824.2995	2849.279055	0	16029.13877	71083.44386	258027.3002	113617.9921	160870.0947	3285.671543	41056.96356	117768.1631	124583.6487	35908.30653	37324.68525	51063.00286	205469.9935	3247.967432	63691.84833	34434.9364	345252.0105
[M+Na-H] 21 1.975277 276.1079701	45328	276.1079701	1.975277957	[M+Na-H] 21.9825 m/z adduct of 254.1258 m/z	0	0	0	0	0	0	0	0	0	0	28145.22496	74287.37417	18364.10652	98317.94859	14312.86154	9706.018967	211909.9005	0	35446.89812	754131.4143	55061.94604	7246.953109	107351.4634	68250.90701	332161.0542	3680.626195	578240.2611	2587.101098	64749.73228	157675.4035	717504.4198	47335.9006	342059.4228	65014.30298	6545.987938
[M+Na-H] 21 2.030744 276.1078685	274547	276.1078685	2.030744872	[M+Na-H] 21.9825 m/z adduct of 254.1258 m/z	0	0	0	0	0	0	0	0	0	0	2772.706144	20333.13617	0	22325.11261	12695.95035	3276.475125	54095.00829	0	40372.26264	58978.59013	8888.767207	3066.276299	37022.48736	39332.08049	21294.44289	1990.214039	21245.75238	0	40890.08862	35892.69884	29246.59746	18895.20909	73443.80162	21242.82484	0
[M+Na-H] 21 2.299110 276.1144069	200855	276.114407	2.299110317	[M+Na-H] 21.9825 m/z adduct of 254.1324 m/z	0	0	0	0	0	0	0	0	0	0	2238.523324	290876.3995	14065.86364	108286.1051	2431.850938	6170.500797	29350.56778	0	400375.7392	41377.48723	3611.699164	27103.68887	0	10650.00993	0	39968.19918	0	23701.23069	1635782.678	12445.79783	0	996610.4386	0	316545.0326	6751.497203
[M+Na-H] 21 8.471663 276.1194447	154699	276.1194447	8.471663008	[M+Na-H] 21.9825 m/z adduct of 254.1372 m/z	0	0	0	0	0	0	0	0	0	16010.20314	12271.45891	29035.88442	13393.74306	47709.70382	28955.25774	19957.24236	80376.14311	0	35643.27711	36911.74536	15976.14005	82205.796	112385.7592	66947.99747	93006.34725	17461.96139	28835.61059	52836.67789	15920.51702	19967.0066	71896.99537	38056.00533	32550.80393	17698.21846	100144.6194
[M+Na-H] 21 9.283223 276.1218069	199736	276.121807	9.283223171	[M+Na-H] 21.9825 m/z adduct of 254.1389 m/z	0	0	0	0	0	0	0	0	0	3183.063921	11248.47103	26247.74952	2114.595925	15363.00134	26483.08352	6180.757319	86368.09954	0	41160.88374	32505.10976	18572.10517	8253.394826	98363.64917	98535.28141	58167.11292	12554.16433	26640.71833	40522.28393	23511.75677	49603.18586	92578.37141	150359.2369	95503.61593	94454.90949	53205.01428
[M+Na-H] 21 9.496308 276.1218375	124627	276.1218376	9.496308537	[M+Na-H] 21.9825 m/z adduct of 254.1392 m/z	0	0	0	0	0	0	0	0	0	14429.79598	7012.847113	57375.03263	7670.226186	37511.83598	96816.31748	21612.78356	84103.01677	0	38609.44948	33534.33686	38406.51075	44918.49975	18345.02167	115613.9298	58347.54195	61071.70569	58221.22064	16527.8179	41518.18438	44941.4582	77835.08372	173053.2278	54403.24803	137333.6305	120305.7932
[M+Na-H] 21 10.66327 276.1219002	105916	276.1219002	10.66327738	[M+Na-H] 21.9825 m/z adduct of 254.1397 m/z	0	0	0	0	0	0	0	0	1613.703064	28484.77993	134820.9995	93111.97057	53285.007	86729.69037	176512.6218	71170.64766	44379.80206	0	94958.87284	74090.44918	149122.1263	12138.72107	48550.93442	37832.17076	12266.72501	71163.89748	15236.21563	62306.93039	74828.62381	22324.72295	42032.56754	49025.89429	21929.71884	8079.356953	115750.9225
[M+Na-H] 21 10.96405 276.1578097	213952	276.1578098	10.96405049	[M+Na-H] 21.9825 m/z adduct of 254.1751 m/z	0	0	0	0	0	0	0	0	0	0	0	0	3517.929625	1694.362807	3323.400889	3059.904709	43737.34606	0	2402.254279	1862.139426	2218.099895	2762.576473	92146.76996	33286.43217	47734.21389	1925.152954	16205.7009	2450.406082	26905.00713	7117.359462	35531.49955	23625.26249	17574.62489	29218.4752	137871.1051
[M+Na-H] 21 9.766275 276.1571180	87767	276.157118	9.766275758	[M+Na-H] 21.9825 m/z adduct of 254.1755 m/z	0	0	0	0	0	0	0	0	0	0	0	0	0	0	0	0	0	0	0	0	0	0	0	93477.47601	26368.01086	0	48621.43404	0	0	0	0	19889.4897	0	0	24652.37276
[M+Na-H] 21 10.41459 276.1582510	95318	276.158251	10.41459785	[M+Na-H] 21.9825 m/z adduct of 254.1757 m/z	0	0	0	0	0	0	0	0	0	0	2506.012717	2720.737513	0	0	0	3398.773018	102491.225	0	10584.33087	0	0	8464.155346	135913.9476	17944.02459	99104.19861	0	50635.00286	0	4048.530732	16240.04826	155052.2685	41895.49765	61417.01576	23408.60316	16076.33937
[M+Na-H] 21 10.13596 276.1581118	92852	276.1581118	10.13596613	[M+Na-H] 21.9825 m/z adduct of 254.1758 m/z	0	0	0	0	0	0	0	2005.459673	0	0	16592.47818	0	0	0	2019.917922	33121.90555	147797.7878	0	16846.86811	1709.16797	2239.519327	0	120611.6154	158700.6452	313880.9927	0	31979.86714	0	67863.85289	119963.0552	29253.16786	251637.5866	209727.9303	28184.89025	105499.9796
[M+Na-H] 21 10.60780 276.1581651	242655	276.1581651	10.60780163	[M+Na-H] 21.9825 m/z adduct of 254.1758 m/z	0	0	0	0	0	0	0	0	0	2312.994775	3947.321026	4867.989723	2638.362545	5656.382385	3652.578809	2362.592391	247481.6176	0	4721.757121	2651.825849	25675.28242	8664.981308	635821.1037	278298.1511	245740.6851	3687.469631	208751.4342	3678.940793	40329.28147	42211.66925	193458.2929	242021.2566	229862.8827	210062.2777	440577.3841
[M+Na-H] 21 10.66664 276.1580606	85584	276.1580607	10.66664553	[M+Na-H] 21.9825 m/z adduct of 254.1758 m/z	0	0	0	0	0	0	0	0	0	2312.994775	10877.77196	17017.25222	9325.22357	11059.23866	20136.5047	0	3734619.558	0	614026.0119	6451.27267	149344.0403	23430.40132	5007336.306	4083719.897	3919702.698	9089.535293	3503844.95	8889.521173	0	3514979.353	3937905.8	4205664.387	4028267.405	4264761.431	3399877.503
[M+Na-H] 21 10.77030 276.1579665	84563	276.1579665	10.77030152	[M+Na-H] 21.9825 m/z adduct of 254.1758 m/z	2443.098917	0	0	0	0	0	2524.75873	0	1885.689887	83973.50848	309745.6643	388886.1619	14959.8153	122588.9101	372427.1981	47686.17214	1127569.31	0	461771.5768	33754.27314	376079.8627	275790.5351	1402902.74	1069395.141	1013386.677	137847.5431	873730.1427	507202.0001	27167.87305	903195.2534	630360.1108	1065815.764	1138713.166	933597.7877	1065269.77
[M+Na-H] 21 12.39875 276.1942164	90185	276.1942164	12.39875675	[M+Na-H] 21.9825 m/z adduct of 254.2121 m/z	1439.19968	1379.664798	0	0	0	1062.181971	0	0	2688.462086	0	6127.762441	1978.14404	1863.455059	7939.813594	2330.514375	4408.268375	123721.7188	0	27792.147	1639.435207	3169.667007	3557.979344	183822.1796	169027.6561	162514.6578	0	84286.38723	1962.011173	19494.53072	160580.4004	223744.2346	155801.5894	139452.3979	225225.9764	132733.8936
[M+Na-H] 21 12.23853 276.1939405	86910	276.1939406	12.2385319	[M+Na-H] 21.9825 m/z adduct of 254.2122 m/z	0	0	0	0	0	0	0	0	0	0	41554.57678	1839.557874	0	2152.213125	0	23824.9771	344076.589	0	41959.34187	1624.502071	2592.046746	2005.902465	411359.2593	431924.6894	387813.24	2280.243253	270045.1692	2200.228193	27742.60382	377696.4283	461166.3752	395985.0879	393585.3095	584442.0524	303593.4022
[M+Na-H] 21 0.973583 277.0909934	108538	277.0909934	0.973583333	[M+Na-H] 21.9825 m/z adduct of 255.1085 m/z	0	0	0	0	0	0	0	0	0	396587.3288	290585.7659	125630.5038	71163.78055	96605.09361	9740.148227	225980.7206	22092.8142	0	317618.0169	328045.1731	17447.41999	120338.5008	144138.7349	0	111502.9589	290524.8407	173940.9062	21257.66183	33361.44947	41706.83356	62116.24322	18048.22488	5895.714551	34131.74644	124991.8592
[M+Na-H] 21 1.028733 277.0907971	141309	277.0907972	1.028733333	[M+Na-H] 21.9825 m/z adduct of 255.1085 m/z	0	0	0	0	0	0	0	0	0	378068.6185	115115.7932	41231.9548	64147.41121	79890.9268	242634.8172	53360.24917	0	0	8702.880469	52207.77519	169179.8391	247924.3419	9271.641436	0	0	264704.8276	9665.09743	466415.4821	17489.15788	5141.046748	0	30497.28529	0	0	60481.54769
[M+Na-H] 21 1.081264 277.1039985	170963	277.1039985	1.081264286	[M+Na-H] 21.9825 m/z adduct of 255.1215 m/z	0	0	0	0	0	0	0	0	0	9344.056823	8140.046129	9508.302322	31745.84382	11925.46155	0	0	17837.00837	10565.09157	6946.642047	5650.601582	0	0	3668.482763	0	11551.33803	0	14266.89466	0	0	78139.613	9486.83405	5561.658545	33950.93183	217951.1728	0
[M+Na-H] 21 7.453564 277.1170289	280310	277.1170289	7.453564035	[M+Na-H] 21.9825 m/z adduct of 255.1341 m/z	0	0	0	0	0	0	0	0	0	0	0	2830.800438	3001.065457	0	0	0	4452.484418	0	4313.222578	2750.150546	3157.707646	3005.583571	0	3507.162055	0	2430.258606	0	0	0	7348.271107	4007.449395	5223.100029	0	0	3887.3445
[M+Na-H] 21 7.938909 277.1175813	47507	277.1175814	7.93890935	[M+Na-H] 21.9825 m/z adduct of 255.1344 m/z	0	0	0	0	0	0	0	0	0	55506.49699	212840.8213	386105.9367	24250.96025	56949.61268	433525.4063	36797.86576	19742.88358	0	230095.259	91501.04574	261833.4076	492131.0985	22554.62058	16660.85736	95574.54825	461752.4359	189414.9828	489972.7072	76520.08956	244608.5812	117689.7402	997983.5431	190377.6649	117462.2955	282176.0939
[M+Na-H] 21 9.600018 277.1407947	226208	277.1407948	9.600018954	[M+Na-H] 21.9825 m/z adduct of 255.1594 m/z	3107.50907	1182.682527	1651.916848	1679.545488	1802.484293	3298.307071	2699.122336	2349.357882	2134.991535	2373.211488	3443.003508	3236.34849	2938.52147	2529.375071	3583.872596	4908.430728	52151.75701	2124.196216	4147.647636	3179.239905	13087.5207	4658.326949	27019.58216	25411.02578	29556.30344	3111.026102	15063.07622	4374.167269	5853.589236	60068.85797	43194.52696	24107.27071	16771.71157	64587.47962	15447.3184
[M+Na-H] 21 11.70370 277.1425857	286100	277.1425857	11.70370222	[M+Na-H] 21.9825 m/z adduct of 255.1594 m/z	1885.177597	1927.221943	4487.274708	2265.841084	1854.562939	2031.584547	2246.901674	2838.940649	2713.303154	4766.971821	0	0	2936.78416	2548.066497	3273.319221	3959.703193	4898.414231	2239.78821	2575.692398	3523.130402	2504.589672	2758.782578	12628.69631	29688.83725	5943.311457	4003.139961	7150.426787	0	0	4778.398283	6065.769531	5369.063527	6623.7465	19550.32991	4418.159485
[M+Na-H] 21 10.52919 277.1434839	283177	277.1434839	10.52919444	[M+Na-H] 21.9825 m/z adduct of 255.1598 m/z	1735.314172	3895.206704	5323.760424	4764.435118	1795.531712	3859.947852	5726.174373	2848.314219	4182.402609	7923.702961	29918.21464	59284.64681	72964.5664	37144.90963	94677.68853	32719.43129	5023.056032	3685.131625	33609.15817	39836.95363	43791.60151	41315.59514	10421.07634	3380.172215	6471.582544	43019.27334	11781.1785	75481.60921	21195.82368	3848.375332	4453.065129	2993.985198	6410.34748	5173.856532	26874.80839
[M+Na-H] 21 10.59377 277.1432985	283610	277.1432985	10.59377933	[M+Na-H] 21.9825 m/z adduct of 255.1598 m/z	1553.924809	1479.055156	1344.625625	1913.864326	1795.531712	3859.947852	5726.174373	2848.314219	3480.585886	3703.047047	34402.5854	10031.46793	37542.79203	37144.90963	25339.77843	10759.72366	3148.325057	3685.131625	20965.42379	24618.26657	21318.4326	24893.79521	5603.709726	6922.789193	3083.987994	33312.81032	4105.256332	33451.80418	15086.26939	2629.043644	2527.357975	2998.185864	0	4749.679639	7177.535346
[M+Na-H] 21 10.80190 277.1422981	97109	277.1422981	10.8019098	[M+Na-H] 21.9825 m/z adduct of 255.1599 m/z	6883.429035	18701.17091	9534.997349	4453.937394	7015.899541	16518.89188	35597.07235	35749.29947	77896.08881	100398.1856	252231.406	527459.6508	506837.4859	479928.5669	530672.345	289944.7897	26306.48133	12329.95165	356132.9227	531185.7629	451706.9422	688525.9116	102497.0531	136945.35	107325.1775	633119.223	42263.38899	533945.1014	307032.475	81143.46287	29837.98004	154765.9879	109412.5623	99318.67475	385940.8621
[M+Na-H] 21 11.91223 277.1424902	129668	277.1424902	11.91223235	[M+Na-H] 21.9825 m/z adduct of 255.1599 m/z	2464.816474	11794.15896	5514.35946	4732.50431	2834.112908	3327.571366	16532.47402	13946.40559	9874.403718	14575.63889	49889.48054	64247.70701	28752.96504	30428.92652	51029.47482	36181.50771	8071.333949	2451.396524	94007.34548	69502.71699	59012.75649	49274.51814	18310.64877	9701.647652	5281.318164	64522.93515	19408.69318	45393.42015	15825.93628	16214.65781	5474.092895	13101.31052	4494.911607	4684.721031	74813.84628
[M+Na-H] 21 11.94953 277.1420285	103259	277.1420285	11.94953667	[M+Na-H] 21.9825 m/z adduct of 255.1599 m/z	2592.285942	10825.17532	3103.767318	2983.720749	2834.112908	2597.318604	16532.47402	9792.717035	9874.403718	14575.63889	48675.36785	43446.69755	21569.83931	115285.2244	51029.47482	36181.50771	18187.06469	0	87909.52453	40957.6856	0	52936.32248	725343.9675	72266.67977	579957.2326	0	37630.1628	72545.97565	15825.93628	15364.97789	766110.2079	314029.0452	569318.8831	12452.41354	66238.30698
[M+Na-H] 21 12.01374 277.1426376	297741	277.1426376	12.013746	[M+Na-H] 21.9825 m/z adduct of 255.1599 m/z	2592.285942	7916.02263	10629.67622	2877.531638	4342.918483	2597.318604	4874.181991	2179.104962	7254.938782	2036.023231	8345.852705	5055.005022	3112.205814	3289.701354	5100.95808	2371.501589	16714.41415	2001.7399	6586.584325	5511.225458	4329.328391	3742.902659	36081.88374	53186.99144	24281.53828	12923.82923	31811.54445	2713.028613	5983.312002	21701.00085	71414.74893	30353.27745	111468.894	31262.91833	9051.159842
[M+Na-H] 21 8.977801 277.1532090	47821	277.1532091	8.977801042	[M+Na-H] 21.9825 m/z adduct of 255.1710 m/z	0	0	0	0	0	0	0	0	0	0	6322.749213	184549.5371	7105.804038	35777.67254	3181.039189	3421.592807	2697.193233	0	2283.687432	10883.66338	3824.412539	0	3545.977113	0	1990.750534	12852.3985	3418.44873	8499.453535	4326.274219	3143.305881	0	0	4054.166986	4867.036719	0
[M+Na-H] 21 10.76503 277.1615324	97328	277.1615325	10.76503496	[M+Na-H] 21.9825 m/z adduct of 255.1794 m/z	0	0	0	0	0	0	0	0	0	3774.36851	49500.97915	41894.74073	13753.17083	14318.55254	21481.26108	35428.58402	108758.3868	0	36229.01784	30645.63147	8005.379687	11910.41451	137950.8525	76276.42584	61073.91412	9399.83667	112303.6699	31163.53244	44472.39023	29193.32518	83420.34769	34391.99989	123746.6904	64054.14137	146993.9007
[M+Na-H] 21 10.68036 277.1616800	269697	277.1616801	10.6803626	[M+Na-H] 21.9825 m/z adduct of 255.1795 m/z	0	0	0	1416.1696	0	0	0	0	0	1916.15414	29304.48698	3226.399037	13753.17083	5088.239859	8015.825733	78695.05736	323005.3744	0	21594.12128	2284.120999	5056.004647	0	306460.9833	371330.6058	379331.7052	4055.594717	330289.6744	3120.409102	50403.99965	373601.738	364439.4539	412527.3919	372377.5622	388157.2951	17373.90314
[M+Na-H] 21 7.906927 277.1901099	132115	277.1901099	7.906927419	[M+Na-H] 21.9825 m/z adduct of 255.2075 m/z	0	0	0	0	0	0	0	0	0	3061.66812	15140.28857	12246.80882	11037.11553	35844.78169	9815.749039	49335.68711	12424.06429	0	4561.686035	155901.2191	245359.3237	9913.527422	0	0	0	9503.92984	22358.40405	29371.68614	13297.25272	56636.41324	6489.666777	6982.325869	142054.6772	0	157969.1868
[M+Na-H] 21 0.717795 277.9855319	82205	277.9855319	0.717795614	[M+Na-H] 21.9825 m/z adduct of 256.0033 m/z	0	0	0	0	0	0	0	0	0	80755.01482	13320.84389	52757.11808	5269.165556	33732.92325	11754.46913	6100.838023	10427.51396	0	9522.339012	44457.25924	0	37234.65933	18213.68864	19883.86245	0	20798.33241	0	17279.01149	0	0	0	0	0	16734.80033	8691.16332
[M+Na-H] 21 0.737213 278.0000010	79351	278.000001	0.737213095	[M+Na-H] 21.9825 m/z adduct of 256.0177 m/z	0	0	0	0	0	0	0	0	0	71856.45153	312537.6964	158181.9073	506823.6	306669.9845	417219.4554	470249.2911	430084.2982	0	190011.9802	262792.6654	547092.6124	256249.9575	705853.3303	231715.9119	535536.2437	357502.876	633730.9986	299068.9655	0	551185.1508	610760.5014	323394.6876	482802.3713	663410.605	416128.1111
[M+Na-H] 21 11.36597 278.0507199	112269	278.05072	11.36597708	[M+Na-H] 21.9825 m/z adduct of 256.0688 m/z	0	0	0	0	0	0	0	0	0	61455.6948	120329.7189	59181.62654	74202.98133	72431.56584	50496.2117	87850.25046	30874.44597	0	25399.39456	57015.60338	33333.17679	188031.6098	7287.671656	12119.02231	8189.522849	116874.5956	11671.1702	86346.94388	18059.27186	15154.11634	23026.69554	20417.73808	9252.172302	3701.699531	54596.18328
[M+Na-H] 21 1.453219 278.0646202	112093	278.0646202	1.453219643	[M+Na-H] 21.9825 m/z adduct of 256.0823 m/z	0	0	0	0	0	0	0	0	0	14987.95329	86439.0793	157193.3942	224566.9456	232133.9211	60675.10856	175830.5273	234959.6104	0	279265.9223	18726.71287	101402.6983	566306.4114	155388.5883	29140.0793	78231.38283	172831.5035	95895.95211	233183.1832	761398.497	3021.12604	1042732.5	977485.3657	29066.38147	15789.15344	223649.3159
[M+Na-H] 21 7.057122 278.0780713	102083	278.0780714	7.057122807	[M+Na-H] 21.9825 m/z adduct of 256.0956 m/z	0	0	0	0	0	0	0	0	0	20574.30444	63765.0055	113942.5165	159814.1241	91790.55667	79058.41478	95219.42166	155019.1074	0	98015.92951	96508.53603	128945.001	93727.84785	163598.5125	166131.886	63457.90943	208594.764	161778.31	29497.30714	213933.7462	179102.7737	129500.2031	192105.0472	111666.0202	309862.356	85225.09215
[M+Na-H] 21 0.969506 278.0880339	236246	278.088034	0.96950625	[M+Na-H] 21.9825 m/z adduct of 256.1044 m/z	0	0	0	0	0	0	0	0	0	0	0	0	0	0	0	0	0	0	0	13686.51136	0	0	15308.39464	0	20660.0317	0	16483.58413	0	0	14533.87847	19481.48268	0	59419.72363	6203.01875	0
[M+Na-H] 21 1.046519 278.0876416	239652	278.0876416	1.046519444	[M+Na-H] 21.9825 m/z adduct of 256.1046 m/z	0	0	0	0	0	0	0	0	0	0	0	0	0	6243.102408	4142.579157	0	0	0	0	6431.802996	0	0	41040.29244	0	26279.44069	0	50131.73164	0	0	146657.6317	88799.70719	0	79082.04161	9955.477285	0
[M+Na-H] 21 0.718774 278.0888509	138085	278.088851	0.718774359	[M+Na-H] 21.9825 m/z adduct of 256.1064 m/z	0	0	0	0	0	0	0	0	0	0	29377.85533	0	54766.11194	0	0	9415.827814	0	0	0	0	99932.17734	0	6403.287213	0	29229.80291	0	159693.6103	0	4205.922178	0	0	7460.720859	18367.91105	0	17083.47209
[M+Na-H] 21 0.915346 278.0936137	77847	278.0936137	0.915346212	[M+Na-H] 21.9825 m/z adduct of 256.1122 m/z	0	0	0	0	0	0	0	0	0	951747.2492	11929.59265	0	37258.70589	60977.05366	0	10065.30864	3196.779818	0	11843.36697	36424.8745	45566.08348	0	0	158103.3128	0	20002.12874	34931.09154	622934.0826	12601.52088	0	58815.1935	19309.34715	48418.77775	0	33229.57059
[M+Na-H] 21 6.910293 278.0983908	121152	278.0983909	6.91029375	[M+Na-H] 21.9825 m/z adduct of 256.1164 m/z	0	0	0	0	0	0	0	0	0	3146.929199	0	7195.404838	3519.453385	19429.66342	7575.886422	9146.148178	110403.1066	0	17803.9526	18352.30292	9449.08791	20176.37438	18257.14007	30680.24863	96125.36626	7251.664148	39584.88818	20276.26499	10372.47612	15886.53261	69631.28633	39484.93105	28323.1267	124623.14	50054.50968
[M+Na-H] 21 9.080988 278.1009895	92117	278.1009896	9.080988211	[M+Na-H] 21.9825 m/z adduct of 256.1187 m/z	0	0	0	0	0	0	0	0	0	24790.774	54148.46174	79235.36242	29656.6716	76386.59538	94984.9951	16762.8192	14455.66069	0	39272.17943	73858.12978	29420.68144	111603.9331	50618.69142	27092.60784	52436.92713	61991.96584	53553.58851	160452.8497	65044.1345	61431.24078	16365.42943	106812.6391	32654.5089	42818.25141	74660.64097
[M+Na-H] 21 0.690848 278.1094663	240414	278.1094664	0.69084881	[M+Na-H] 21.9825 m/z adduct of 256.1277 m/z	0	0	0	0	0	0	0	0	0	0	7921.240841	0	7271.521875	0	0	10137.10013	0	0	0	0	28013.07293	3635.860884	6679.267014	0	4467.983481	0	32040.01216	0	3816.991895	0	0	6807.706375	4198.505469	0	11788.61974
[M+Na-H] 21 8.330237 278.1373277	214983	278.1373278	8.330237838	[M+Na-H] 21.9825 m/z adduct of 256.1543 m/z	0	0	0	0	0	0	0	0	0	0	3528.919301	6248.081221	2303.269945	2762.885785	3746.674663	10214.04812	30690.00405	0	24369.86677	2492.06425	9852.854613	4073.293984	17154.82794	63261.35891	69662.71131	0	31374.21486	3690.945357	16484.54306	33998.55398	90536.26633	91465.56711	26125.50902	51625.60361	61905.83458
[M+Na-H] 21 10.79557 278.1358018	81438	278.1358018	10.79557561	[M+Na-H] 21.9825 m/z adduct of 256.1545 m/z;[M+Na-H] 21.9825 m/z adduct of 256.1547 m/z	0	0	0	0	0	0	0	0	0	125926.5373	29679.19807	20810.13118	12927.86914	24360.201	209565.4608	167478.9539	5968.127293	0	12280.32535	65170.51954	85003.21623	114661.3146	3487.725453	6960.286928	5117.134498	32529.55775	4664.084888	125433.9434	38324.61517	4689.317969	15264.67127	16049.58923	17244.87047	4169.877018	52473.94866
[M+Na-H] 21 8.827396 278.1371457	40559	278.1371458	8.827396899	[M+Na-H] 21.9825 m/z adduct of 256.1550 m/z	0	1079.650537	0	0	0	0	0	0	3365.473652	84587.73981	540999.9184	396869.0094	309895.2178	516267.8502	1012156.712	727084.0974	1675950.96	0	1173488.381	595070.8185	726524.8663	749149.3339	2023697.392	1953276.318	1833283.273	15784.36717	1948041.78	728980.3214	1011454.856	1658488.486	1459123.164	2476986.047	1726938.323	2167881.184	1491785.372
[M+Na-H] 21 9.148375 278.1370274	118481	278.1370275	9.148375203	[M+Na-H] 21.9825 m/z adduct of 256.1550 m/z	0	0	0	0	0	0	0	0	0	1640.489805	7656.871207	6632.645359	5626.428463	3226.600125	7039.871338	29033.59157	93481.23495	0	12247.14246	3819.095766	6555.430793	6805.440227	116300.7919	0	148254.3652	7805.642231	59505.90556	5035.818624	14635.46267	80006.91148	49176.88452	40587.33009	22512.48284	133023.114	60497.75512
[M+Na-H] 21 9.278251 278.1372021	42082	278.1372022	9.278251626	[M+Na-H] 21.9825 m/z adduct of 256.1550 m/z	0	0	0	0	0	0	0	0	0	109315.9041	326520.6681	395276.7273	299178.2269	430786.1802	556660.2936	525095.3847	864305.6721	0	601011.2094	406120.3327	367601.402	608047.9153	1162041.057	1111931.238	1166839.56	433763.0136	1220360.467	558857.4111	519363.4725	926511.3814	964412.8152	1145965.341	1021522.658	1204925.934	919427.9313
[M+Na-H] 21 9.874523 278.1375371	87851	278.1375371	9.874523077	[M+Na-H] 21.9825 m/z adduct of 256.1550 m/z	0	0	0	0	0	0	0	0	0	0	8982.757783	2795.160816	5994.801179	4852.404898	5091.637481	37317.44343	269665.3125	0	18322.17946	0	6870.537659	3247.864146	361803.1405	325791.9774	377555.1052	2717.613044	347794.8176	2504.310558	44328.48028	248597.7281	306548.8143	318129.2604	321885.8447	392315.6497	204751.2227
[M+Na-H] 21 9.398708 278.1375149	237133	278.137515	9.398708333	[M+Na-H] 21.9825 m/z adduct of 256.1550 m/z;[M+Na-H] 21.9825 m/z adduct of 256.1552 m/z	0	0	0	0	0	0	0	0	0	0	10461.35993	6138.532708	4831.804663	2199.457422	5597.986518	5558.760814	21260.08248	0	8769.385248	6052.174002	2479.061608	3432.506518	19429.29843	17690.97845	23076.98584	2623.303448	167298.1206	2536.145391	5606.115811	26023.24775	76337.7933	16105.07423	28014.12786	4959.837594	14430.71605
[M+Na-H] 21 9.014935 278.1373111	96901	278.1373112	9.014935772	[M+Na-H] 21.9825 m/z adduct of 256.1551 m/z	0	0	0	0	0	0	0	0	0	4115.101266	32724.70029	16812.70076	3888.406332	5979.993012	7207.457143	13013.57568	16448.08973	0	29610.53652	5035.708279	48230.94154	19985.75422	35165.33415	16260.94387	53388.05035	10122.78083	80653.33458	22353.7002	57520.30904	41157.05662	80533.74309	96452.90854	21077.93302	16802.00876	58035.73115
[M+Na-H] 21 9.097866 278.1373055	91520	278.1373055	9.097866667	[M+Na-H] 21.9825 m/z adduct of 256.1551 m/z	0	0	0	0	0	0	0	0	0	2176.54482	7656.871207	10431.6826	9530.646605	7688.154524	8142.561805	36342.49724	100393.9236	0	13782.95376	15672.57671	11518.7794	12679.21739	116642.0015	158291.3586	83890.25376	18827.67418	44577.60118	13173.56378	17148.1519	99000.74671	156535.1887	45309.53378	42678.47054	98630.41682	56153.06081
[M+Na-H] 21 9.510880 278.1372169	41908	278.137217	9.510880952	[M+Na-H] 21.9825 m/z adduct of 256.1551 m/z	0	0	0	0	0	1365.155274	0	0	0	2460.327007	176301.256	87411.86897	48737.38065	50082.29367	140996.2436	545261.4835	1698123.925	0	652844.0033	58557.26382	157269.4545	71002.16575	2158710.953	2199795.17	2709550.306	31770.6655	1845556.683	31217.41792	539558.2799	2869248.221	1931003.09	2974670.82	1809705.674	3075054.246	2136968.491
[M+Na-H] 21 8.642683 278.1371966	48627	278.1371967	8.64268373	[M+Na-H] 21.9825 m/z adduct of 256.1552 m/z	0	0	0	0	0	0	0	0	5077.040919	4280.064687	46276.77633	141056.2717	75206.60625	123763.3192	156577.3417	120393.3791	39889.49581	0	254768.3758	108900.0992	28943.36128	170321.5222	454067.3929	453349.278	52251.68453	151894.6236	0	193536.1588	153598.6704	54956.03641	12486.19397	22658.80648	426976.1106	525847.341	340949.9373
[M+Na-H] 21 10.12052 278.1378490	278212	278.1378491	10.12052544	[M+Na-H] 21.9825 m/z adduct of 256.1552 m/z	0	0	0	0	0	0	0	0	0	0	0	0	0	0	0	0	2748.537352	0	0	2158.883011	0	0	10669.79821	2632.760655	3670.237439	0	2257.512788	0	0	0	0	3553.250011	2799.685575	3158.131238	0
[M+Na-H] 21 9.465947 278.1746225	94828	278.1746226	9.465947561	[M+Na-H] 21.9825 m/z adduct of 256.1913 m/z	0	0	0	0	0	0	0	0	0	22358.35476	87058.10861	76800.70541	77172.93714	85927.73823	107882.7471	105597.2169	21166.42136	0	47856.0342	32247.84973	51863.51864	80653.66456	84208.12208	28251.99405	93093.03914	86875.8967	10430.69211	106120.3037	47859.35757	42966.82795	20868.53337	34193.63744	33930.62262	149145.503	17079.04599
[M+Na-H] 21 9.779630 278.1744353	40640	278.1744354	9.779630081	[M+Na-H] 21.9825 m/z adduct of 256.1913 m/z	0	0	0	0	0	0	0	0	0	29958.20486	130076.3904	176745.3451	86585.63043	12580.22549	604604.9422	173341.2831	0	0	42404.40566	0	447739.9842	103435.7412	1556371.508	1094803.352	37526.24256	150820.2759	0	590378.3368	782598.228	288808.0133	1596679.505	3847096.141	1371557.493	3737720.307	1065166.515
[M+Na-H] 21 9.603599 278.1739553	38779	278.1739553	9.603599187	[M+Na-H] 21.9825 m/z adduct of 256.1914 m/z	0	0	0	0	0	0	0	0	0	46683.35618	797861.2719	115066.9621	277206.364	143287.5278	203633.7463	1189045.504	3941483.164	0	975486.111	119405.4911	133024.5536	166823.3723	9472411.888	5993379.26	2215011.628	134607.2753	1464619.055	201990.9263	1347923.994	7052817.061	4874855.313	63826.59626	8023130.212	2804017.231	2150219.674
[M+Na-H] 21 10.27487 278.1739404	42133	278.1739404	10.27487484	[M+Na-H] 21.9825 m/z adduct of 256.1914 m/z	3261.560439	4483.388305	14879.81288	9834.013755	5705.260444	9069.91601	14041.52543	4384.653911	22090.39395	258716.6492	208711.831	295784.9367	185365.2792	309154.1495	506310.6056	237264.7813	893193.9609	2686.806792	501299.3985	303361.8712	277566.2489	419281.1474	954917.4213	921125.6221	919998.8035	286230.8339	883321.0751	451099.6878	500492.422	745473.1165	755896.1014	1431243.719	39590.86842	33344.38373	668054.8954
[M+Na-H] 21 10.33409 278.1748982	87207	278.1748982	10.33409884	[M+Na-H] 21.9825 m/z adduct of 256.1914 m/z	0	0	7742.161172	7197.970891	0	7426.519742	0	3394.296861	0	8814.188908	27995.4386	24039.30673	39549.09265	43701.30349	31371.81707	16745.22755	35828.75975	0	49880.9026	46997.27513	13422.6318	31324.63772	19521.41277	15527.45041	781404.0722	12364.41807	16578.42337	15984.31872	37689.11355	39171.2742	33640.70646	265217.1441	74060.05231	791342.0315	56049.7326
[M+Na-H] 21 10.49652 278.1739404	44090	278.1739405	10.49652636	[M+Na-H] 21.9825 m/z adduct of 256.1914 m/z	0	0	1271.569447	0	0	0	0	0	2089.505298	74775.41075	342326.5263	430972.3722	281845.0551	336168.6454	518569.2624	347350.8308	692084.1869	0	818293.2262	337994.3227	390588.3486	613892.1534	924437.2109	287098.1275	792731.5017	509141.2839	723512.3536	597436.5949	483286.4834	660647.0767	48527.52262	1020157.211	766534.8281	810102.2896	820231.4047
[M+Na-H] 21 10.89752 278.1735341	37023	278.1735342	10.89752689	[M+Na-H] 21.9825 m/z adduct of 256.1914 m/z	0	0	0	0	0	0	4000.104748	2082.119365	7851.6296	1090158.918	1787057.707	3028179.573	2361901.269	2745416.396	3134917.515	2072946.951	784027.2227	0	3741065.516	3027665.089	2257391.173	3660101.416	1008477.714	1077060.852	952485.2174	3119074.449	1548732.846	3613532.209	1902619.399	1467550.53	1256870.078	1554507.12	1174131.924	960060.2975	4597267.092
[M+Na-H] 21 11.06891 278.1736001	38812	278.1736001	11.06891301	[M+Na-H] 21.9825 m/z adduct of 256.1914 m/z	0	0	0	0	0	0	0	0	0	125820.6984	790923.8808	220983.6618	276779.2517	354290.5067	518215.0569	1195477.145	3566799.106	0	1246064.877	358687.5036	734093.6191	525540.4403	4877971.603	4970070.517	4498846.481	290101.4776	2099749.114	373336.9994	1305299.491	2691146.773	3022672.375	3371269.221	4647331.002	2059831.511	924296.4461
[M+Na-H] 21 11.19073 278.1735651	43190	278.1735651	11.19073089	[M+Na-H] 21.9825 m/z adduct of 256.1914 m/z	0	0	0	0	0	0	0	0	0	11849.82029	200268.7368	173736.9644	29143.49851	51031.92227	118867.8744	474324.03	1023657.978	0	627723.8307	75284.73329	173674.9522	122971.5526	657333.9265	691231.3091	493667.4064	54631.60592	1001213.893	57607.12018	596303.927	494539.6709	521884.8272	881114.0602	625318.6648	944243.1927	876936.1221
[M+Na-H] 21 11.24433 278.1735358	48649	278.1735359	11.24433111	[M+Na-H] 21.9825 m/z adduct of 256.1914 m/z	1348.601073	0	1792.100651	0	0	0	0	1906.023678	2517.874211	11849.82029	137320.707	167500.0307	29143.49851	31851.40444	49181.08369	787954.0387	317600.7151	0	237920.8218	70189.9448	102626.964	34356.25497	362740.7797	232432.5227	161635.9446	58206.3507	271866.4271	99549.74962	183012.5235	228150.402	285071.855	294680.0688	363208.073	100346.7425	114425.5308
[M+Na-H] 21 11.56237 278.1735416	38240	278.1735417	11.56237381	[M+Na-H] 21.9825 m/z adduct of 256.1914 m/z	0	0	0	0	0	1167.780331	0	0	0	2487.410955	1314683.565	19378.40641	74433.23274	8656.761523	32154.63663	933110.023	822802.9974	0	280317.8224	6666.120495	696614.4286	33708.1427	6557.468901	28004.106	109635.5742	12097.04372	162477.9699	21785.71991	1068412.134	503828.7183	447621.8509	5954.779883	13111.26201	12867.51616	753731.4115
[M+Na-H] 21 11.60964 278.1750244	125510	278.1750245	11.60964292	[M+Na-H] 21.9825 m/z adduct of 256.1914 m/z	0	0	0	0	0	0	0	0	0	8543.892496	336952.2873	17431.17446	40450.58726	25718.09208	148212.9326	205891.1108	112839.6832	0	98598.70151	176404.401	14840.62857	170037.3332	37701.46355	15332.17937	26819.68039	82043.03956	15794.09472	191482.8294	154103.9834	49117.15929	17369.40733	47128.808	70960.85393	45984.04753	16792.96436
[M+Na-H] 21 9.376099 278.1743507	99202	278.1743508	9.376099187	[M+Na-H] 21.9825 m/z adduct of 256.1915 m/z	0	0	0	0	0	0	0	0	0	2711.179695	33420.71244	4397.350601	2641.766782	15501.57645	8455.854188	46649.73553	167296.9905	0	75372.63213	14802.47196	13570.36482	28817.68821	20341.51987	258810.9197	16926.01746	5037.103723	161073.8013	24686.76723	32919.925	213402.5807	331328.3853	174714.212	228977.5834	267340.6288	16301.45037
[M+Na-H] 21 10.07121 278.1740358	39606	278.1740359	10.07121667	[M+Na-H] 21.9825 m/z adduct of 256.1915 m/z	0	0	0	0	0	0	0	0	2348.386641	499034.4005	948137.6999	1201064.22	924588.0422	1139051.468	1544256.874	987942.4087	3699288.19	0	1406105.582	1165735.966	1086212.29	1438667.68	1509571.26	0	0	1312637.769	94386.06116	1539359.163	1216617.763	769126.0007	3972697.545	2584466.874	902935.4819	96928.39606	1798853.507
[M+Na-H] 21 10.63413 278.1741389	87878	278.174139	10.63413373	[M+Na-H] 21.9825 m/z adduct of 256.1915 m/z	0	0	1364.112713	0	0	0	0	0	0	12614.79658	72474.74447	19913.30425	88056.59431	57250.58494	60113.28747	119190.2591	381564.4994	0	153761.5714	69140.4569	91875.5004	135536.9877	400468.6243	33410.13368	487508.603	106877.7054	471631.6318	54292.70415	18951.96644	353094.8971	382311.4917	481218.6963	412756.0751	22636.81737	308203.1453
[M+Na-H] 21 10.16069 278.1747016	88262	278.1747016	10.16069512	[M+Na-H] 21.9825 m/z adduct of 256.1915 m/z;[M+Na-H] 21.9825 m/z adduct of 256.1913 m/z	0	0	0	0	0	0	0	0	0	24125.01929	56887.19862	399536.6002	312468.4953	234138.2439	480132.2569	284250.3545	57853.58328	0	244216.1164	47300.42348	416953.4743	297965.1514	72350.64471	0	168806.8018	495096.9507	15277.0406	230951.6909	327237.5246	30706.33643	18991.73022	37842.49311	17252.99654	201057.1295	37549.94826
[M+Na-H] 21 9.155684 278.1740071	265216	278.1740072	9.155684804	[M+Na-H] 21.9825 m/z adduct of 256.1916 m/z	0	0	0	0	0	0	0	0	0	0	0	5985.088457	0	0	3430.122671	8245.831752	12488.16125	0	6949.97748	5817.200708	6233.377056	4855.854102	6384.131539	20046.8508	7602.299998	2678.521381	4880.220813	3929.285205	7072.067823	13689.77783	29582.74982	23615.06539	34231.88691	0	14060.32496
[M+Na-H] 21 14.29680 278.2096238	206757	278.2096238	14.29680854	[M+Na-H] 21.9825 m/z adduct of 256.2272 m/z	850.4944518	0	0	1452.783788	0	0	0	0	0	6144.787309	23246.33915	7043.848035	40659.36517	4440.64772	8087.219712	21858.67573	24268.96082	0	5244.153665	5328.082156	17833.85872	3416.275165	7142.20926	12292.66712	18146.07799	21901.85779	27290.34623	15879.37366	46467.0233	55855.06035	80043.98228	4982.349733	19022.73707	11701.70689	26633.27953
[M+Na-H] 21 11.84033 278.2105080	264054	278.210508	11.84033728	[M+Na-H] 21.9825 m/z adduct of 256.2275 m/z	0	0	0	0	0	0	0	0	0	0	2754.90925	4558.56426	8345.963145	6447.115673	5840.357953	5328.965419	13253.39394	0	10630.15147	21305.99043	7535.4091	3762.547504	40837.064	11006.55471	14579.46492	5383.187162	35329.20282	3958.954407	4001.999745	18150.52783	11083.75727	9759.954594	10673.62575	35126.31968	74108.30905
[M+Na-H] 21 13.28694 278.2095686	48920	278.2095686	13.2869466	[M+Na-H] 21.9825 m/z adduct of 256.2275 m/z	1720.746135	2217.892042	1391.492437	2173.567266	1435.088414	1391.286122	2109.879724	0	4355.102115	51649.15185	110048.395	154336.3465	81834.5791	138736.8467	212833.7286	127113.3686	93501.04941	0	153059.8335	149759.2863	88153.01919	173491.3999	87728.7977	53313.0074	15732.22775	154316.0369	95497.1639	215468.0213	90254.65435	33761.15869	33789.14158	139964.0431	90607.21085	150903.4635	95057.17833
[M+Na-H] 21 11.78337 278.2107770	211693	278.2107771	11.78337602	[M+Na-H] 21.9825 m/z adduct of 256.2275 m/z;[M+Na-H] 21.9825 m/z adduct of 256.2276 m/z	0	0	0	0	0	0	0	0	0	2838.312776	17542.23741	8040.106375	8345.963145	7331.823764	8388.497514	20967.7569	16119.26914	0	29334.33494	14492.85537	8976.966943	3738.658704	10754.03209	83881.98912	19281.23272	7246.292836	28191.63737	4033.881387	18695.25806	10983.88613	13229.10336	11848.72967	21805.74039	54203.47169	17355.87632
[M+Na-H] 21 13.17659 278.2099976	118854	278.2099977	13.17659667	[M+Na-H] 21.9825 m/z adduct of 256.2276 m/z	4864.22693	4341.859843	3147.38093	2064.385661	2809.759502	3071.58534	4678.005938	2448.993658	5050.876939	26132.37921	92557.59508	146169.9621	78790.18129	162106.7942	217813.5955	62340.60223	109564.3228	0	175706.8027	165054.9763	101250.3938	105744.3681	124595.2762	158206.2608	69472.8524	226209.8162	131689.7688	227667.6445	44696.82372	53256.85892	85519.20146	197001.7154	169811.1951	115361.9741	143568.8491
[M+Na-H] 21 14.10169 278.2098783	216347	278.2098783	14.10169961	[M+Na-H] 21.9825 m/z adduct of 256.2276 m/z	998.546614	1048.766461	0	0	0	0	0	0	0	2130.566027	52455.54518	9613.613942	13242.75475	19508.60082	5906.951133	37657.501	55629.17792	0	20288.88941	6073.524432	51763.79752	11732.40684	4900.411166	17854.66326	10867.2945	8683.637439	55205.41293	8066.189074	149718.0266	113335.2024	65277.56028	1564.405186	7610.242957	1745.181949	62276.8812
[M+Na-H] 21 12.22034 278.2106047	39959	278.2106047	12.22034683	[M+Na-H] 21.9825 m/z adduct of 256.2277 m/z	0	0	0	0	0	0	0	0	0	196796.7879	447842.8386	510061.1534	368844.8712	497200.9772	568632.7212	544351.5354	0	1999.817749	75138.72079	485895.2015	498689.955	694442.0543	1.21E+07	25939.53067	0	610419.3037	66691.36369	561136.5545	115362.0977	17531.57323	0	3364313.55	0	115268.9438	0
[M+Na-H] 21 12.89353 278.2099034	5257	278.2099034	12.89353366	[M+Na-H] 21.9825 m/z adduct of 256.2277 m/z	596358.3131	639730.2099	603980.5496	902184.5613	836856.6347	736862.5966	1129916.485	906830.4693	1367761.292	9557652.87	1.56E+07	2.57E+07	4729069.088	2.57E+07	3.15E+07	3752062.439	6484931.637	125598.3756	2.48E+07	2.61E+07	4921521.778	3.27E+07	6639639.022	7195579.343	3681563.617	2.81E+07	4887864.042	3.15E+07	1.33E+07	3671699.44	3207071.011	5181607.364	4897562.498	6430023.928	1.49E+07
[M+Na-H] 21 12.74847 278.2104481	36534	278.2104482	12.74847124	[M+Na-H] 21.9825 m/z adduct of 256.2278 m/z	206172.7215	174143.3669	148939.0718	136138.2915	106075.5886	102369.5124	123261.7751	74472.76257	270383.5122	2628783.132	4280181.508	7335826.972	1.86E+07	6726713.419	4852411.11	1.66E+07	407404.2039	38186.64465	5895150.512	7136295.241	1.96E+07	8268878.449	635317.1079	665423.2553	688598.6055	7588354.461	632028.6711	8089414.258	3910152.877	570074.9161	575241.7846	770407.2356	620893.6177	594564.1799	4522359.835
[M+Na-H] 21 15.38527 278.2480863	163262	278.2480863	15.38527029	[M+Na-H] 21.9825 m/z adduct of 256.2642 m/z	0	1136.581885	1000.810229	1344.753108	3328.780694	4355.489181	0	0	0	3444.455845	4190.093264	5451.026165	8563.191885	1321.251414	2667.854707	5175.257268	34354.44174	0	2312.026174	1389.623314	12164.27593	3780.203373	20250.44896	5805.262812	255517.1903	3062.237948	21417.49764	2757.258045	31705.84981	64739.25077	119743.3558	10651.08646	33680.27689	50163.6932	10390.55271
[M+Na-H] 21 0.986459 279.1191782	283484	279.1191783	0.98646	[M+Na-H] 21.9825 m/z adduct of 257.1365 m/z	0	0	0	0	0	0	0	0	0	0	0	0	0	0	0	0	0	10909.08325	0	0	0	0	0	0	0	0	0	0	0	0	0	0	0	0	0
[M+Na-H] 21 8.853126 279.1207500	206754	279.12075	8.853126667	[M+Na-H] 21.9825 m/z adduct of 257.1385 m/z	1506.447662	1409.863006	2811.618274	2165.587769	0	1295.919926	10058.8026	22195.95811	7423.24122	40415.04296	36065.56847	59782.10935	15283.46734	32652.20084	83539.67105	42238.01955	29180.4805	2455.468934	61885.5121	54547.97792	19889.98841	60155.95761	40988.96129	9452.03126	5980.248219	82925.46008	13509.60273	32353.40846	59900.02156	8130.433174	16099.84173	35446.85787	9699.346701	22825.7302	17267.00049
[M+Na-H] 21 9.816097 279.1215828	208300	279.1215829	9.816097569	[M+Na-H] 21.9825 m/z adduct of 257.1387 m/z	0	1103.116648	1451.756846	1833.512483	0	1692.364023	2615.090118	5203.175208	2717.29186	4505.740421	5310.456544	10616.00223	10838.20671	7908.280734	10926.94725	8954.160563	5552.203546	2226.307104	14830.47267	9975.374736	17089.6984	9874.10684	6510.472412	5775.895854	13938.76139	52957.30106	5606.022085	9489.390074	7606.675406	3197.545647	0	7224.680719	6690.439366	3154.413281	13283.78822
[M+Na-H] 21 9.159285 279.1201129	282025	279.1201129	9.159285556	[M+Na-H] 21.9825 m/z adduct of 257.1389 m/z	1186.966402	1174.942089	1117.299441	1742.694567	1588.430041	1606.78006	3870.313363	6103.646168	2696.043182	2153.769973	2107.783084	0	6460.515526	1478.655781	4034.372203	1774.357409	12679.57741	1832.332078	0	2490.655357	0	3631.504559	17819.80878	2216.781476	50948.83929	3114.239644	9103.151086	4510.896961	5681.203345	0	37228.0008	37944.2592	17355.24476	16373.69243	3475.038839
[M+Na-H] 21 9.059208 279.1202026	96215	279.1202026	9.059208333	[M+Na-H] 21.9825 m/z adduct of 257.1390 m/z	0	1071.646614	3169.485526	0	2981.818956	1617.60293	3870.313363	4634.678789	5903.817967	8054.47724	27541.84567	60292.28364	44378.9157	68309.13981	103352.2673	18049.44208	117921.4316	0	47818.8624	59131.85955	22859.8065	37222.38322	18380.98421	184652.0118	149220.2979	17877.23756	93328.91293	50843.56908	16819.77865	34947.18969	83565.85285	147289.527	137806.2913	213076.7843	150444.1005
[M+Na-H] 21 10.13927 279.1213273	258933	279.1213274	10.1392727	[M+Na-H] 21.9825 m/z adduct of 257.1390 m/z	1075.844183	0	1705.855373	1912.426086	1646.724861	1316.460089	5369.402358	2730.994512	4320.159589	3245.696212	3405.003255	13978.49599	5446.750278	0	12689.22714	9994.670071	4136.317832	1746.934646	7065.378552	7038.127212	19487.25968	12865.68808	0	7309.532364	3321.655935	19905.8088	11316.93255	27999.32644	18681.28831	3864.026538	3521.522039	10247.34174	7244.636846	4382.197837	10112.9507
[M+Na-H] 21 9.414434 279.1212570	239458	279.1212571	9.414434967	[M+Na-H] 21.9825 m/z adduct of 257.1391 m/z	4226.017499	2123.768223	1406.738303	4863.747459	2688.769125	1593.438361	5149.943018	6562.521141	6303.715762	24199.49102	26447.74066	63307.36149	12608.61403	53042.30916	14904.3329	5418.149779	12298.35006	1787.062377	25769.98343	47203.65561	29947.05766	65008.37818	25345.75728	6015.082716	41303.36071	38115.76155	74225.97697	43581.92472	4782.302397	7067.380125	96773.94401	155970.1896	32841.62003	8966.181656	36605.25943
[M+Na-H] 21 9.248165 279.1321840	94782	279.1321841	9.248165476	[M+Na-H] 21.9825 m/z adduct of 257.1497 m/z	0	0	0	0	0	0	0	0	0	0	4005.276451	0	0	0	0	12534.80804	41498.01475	0	8181.786319	0	0	3345.585561	20525.23493	58800.14821	39053.55019	0	19516.02029	0	26126.09993	36042.794	20375.34222	38460.07661	74700.15757	32142.03006	27325.03763
[M+Na-H] 21 7.824134 279.1326240	223647	279.1326241	7.824134483	[M+Na-H] 21.9825 m/z adduct of 257.1499 m/z	0	0	0	0	0	0	0	0	0	0	5978.337546	13900.65314	23046.33968	15807.87286	26936.82288	0	0	0	5004.306884	15959.6556	9449.737644	18649.39498	6946.52535	0	5086.439142	26645.04965	0	15857.18991	4605.982422	5478.499219	11145.49972	7689.794156	6078.579297	6439.671923	0
[M+Na-H] 21 8.501365 279.1329919	145841	279.132992	8.501365789	[M+Na-H] 21.9825 m/z adduct of 257.1501 m/z	0	0	0	0	0	0	0	0	0	5813.3719	10146.25278	37663.38886	9106.165398	29377.89643	88501.00245	9580.889834	16277.02915	0	12168.9048	28011.10368	7180.594874	30768.73419	5049.213241	12394.67021	0	20857.42615	5197.577154	43415.86792	15172.07136	7723.677561	0	5873.269471	0	5986.616367	31881.31627
[M+Na-H] 21 8.176352 279.1326110	49103	279.132611	8.176352439	[M+Na-H] 21.9825 m/z adduct of 257.1502 m/z	0	0	0	0	0	0	0	0	0	15036.48398	97831.77982	179279.1234	136492.7463	197177.3969	235723.9066	149470.9487	257356.9125	0	265953.2797	179666.5737	149253.7193	254198.6818	251593.9693	280396.1709	235616.7124	213354.3763	203610.5402	254249.7104	214915.2023	254234.8246	188010.9314	304452.6276	206433.67	275892.8725	294129.1457
[M+Na-H] 21 8.245232 279.1327051	42896	279.1327052	8.245232927	[M+Na-H] 21.9825 m/z adduct of 257.1502 m/z	0	0	0	0	0	0	0	0	0	38534.30411	128955.3679	325467.2013	408890.4554	372694.2066	574961.3909	184981.1562	22954.31864	0	333367.6587	471231.7035	287922.2793	601211.243	32265.81753	21489.57844	30812.61071	431324.4607	11972.74538	488181.6201	208833.3746	29917.39078	17323.96453	45479.28232	15157.32719	36988.16102	373584.6675
[M+Na-H] 21 8.372475 279.1328845	155053	279.1328846	8.372475	[M+Na-H] 21.9825 m/z adduct of 257.1502 m/z	1292.58937	0	0	0	0	0	0	0	0	3479.550973	26268.40552	53511.8981	15499.04466	13097.06819	18399.61416	33882.97841	18385.17173	0	18342.37154	28841.41364	15722.7031	27250.7442	8057.115039	16631.39688	7991.425705	64742.65484	12276.25831	40546.96391	19995.02254	4560.988289	4400.926011	6228.67865	8821.327385	11369.857	13917.78167
[M+Na-H] 21 9.136562 279.1327479	40488	279.132748	9.1365625	[M+Na-H] 21.9825 m/z adduct of 257.1502 m/z	0	0	0	0	0	0	0	0	0	204315.0852	323241.9217	476314.8756	502785.0817	514312.6751	689442.8033	372386.6393	50345.57175	0	436532.2675	564775.2114	316417.6863	733473.4112	9544.290325	18673.71367	13767.36951	410536.841	23496.24138	577638.6699	281732.9047	37300.01973	14630.94694	10029.67236	15354.25255	0	307857.873
[M+Na-H] 21 7.977792 279.1325218	37758	279.1325218	7.977792683	[M+Na-H] 21.9825 m/z adduct of 257.1504 m/z	0	0	0	0	0	0	0	0	0	400398.4912	1147989.402	1927684.901	1634710.059	2212407.33	3290488.797	1583524.817	2601263.859	0	2900967.463	2472555.491	1819141.253	3123353.689	3280557.506	3145181.737	3352838.007	2385636.237	2942055.887	3050924.07	1953208.597	2860853.334	2236211.426	3356151.439	2802804.212	0	3160350.004
[M+Na-H] 21 9.030056 279.1698336	226428	279.1698337	9.030056548	[M+Na-H] 21.9825 m/z adduct of 257.1866 m/z	0	0	0	0	0	0	0	0	0	0	0	3902.871321	5831.687575	19412.22443	0	0	5553.318867	0	3802.728486	11369.47398	4710.93848	0	6597.129666	16613.66343	8859.316133	14944.56733	11967.72043	12101.54486	13578.77042	11848.66659	55134.01593	17273.87506	39248.49039	3111.119974	0
[M+Na-H] 21 9.386780 279.1699752	39083	279.1699753	9.386780081	[M+Na-H] 21.9825 m/z adduct of 257.1866 m/z	0	0	0	0	0	0	0	0	0	236181.7109	13527.62079	11999.88877	30101.53961	494905.0516	666795.3681	574481.8463	285542.3326	0	46085.16402	12540.35575	46154.83912	683063.6255	206685.7849	197565.2383	61225.00262	11986.85402	12126.11638	14312.55151	56227.06241	198662.055	18810.60408	20870.26003	30633.33636	83641.97548	477840.5421
[M+Na-H] 21 8.419770 279.1696857	40811	279.1696857	8.419770325	[M+Na-H] 21.9825 m/z adduct of 257.1867 m/z	0	0	0	0	0	0	0	0	0	18265.96398	71109.09698	13305.90968	28801.15333	27198.77744	847302.1504	503662.4136	1344202.478	0	41971.22103	61868.00075	18185.36614	90179.73906	1904707.568	2030783.536	0	49581.12916	17307.52886	921370.8516	39544.51365	1836726.094	0	0	22618.24119	2604675.908	0
[M+Na-H] 21 10.89507 279.1771906	99083	279.1771907	10.8950748	[M+Na-H] 21.9825 m/z adduct of 257.1946 m/z	0	0	0	0	0	0	0	0	0	92255.26293	103342.2317	222102.9217	183158.8315	412358.8594	288023.1743	205903.6316	70172.64154	0	95621.53551	399806.1205	219435.8015	551675.2744	84376.16953	92201.75255	56327.94091	399904.8578	95318.82558	517148.4623	88123.42694	108403.0389	56733.85996	144352.6402	105940.7647	85103.42081	193296.8966
[M+Na-H] 21 11.17727 279.1769551	263469	279.1769551	11.17727714	[M+Na-H] 21.9825 m/z adduct of 257.1948 m/z	0	0	0	0	0	0	0	0	0	0	4912.436883	1851.597668	0	2132.993874	3188.994592	27692.19102	31760.82353	0	23107.62295	3987.807742	2614.188085	2607.560312	85668.49866	36268.44247	30675.02252	0	59940.02083	0	43189.51603	48744.86023	66560.92409	51122.74111	85419.20773	21150.98657	28661.25675
[M+Na-H] 21 10.26814 279.1766675	213097	279.1766675	10.26814375	[M+Na-H] 21.9825 m/z adduct of 257.1950 m/z	0	0	0	0	0	0	0	0	0	8144.626944	2905.762818	9293.859565	0	7217.848479	33899.41033	3812.109874	12742.00092	0	22436.74535	9227.442261	4196.056315	13318.54218	20145.43863	26880.67373	26214.04253	7085.199667	31233.16241	6520.763438	10262.65824	21249.57662	11951.43084	101795.5128	15165.54271	22921.30216	5391.775904
[M+Na-H] 21 11.06932 279.1769886	102663	279.1769887	11.06932764	[M+Na-H] 21.9825 m/z adduct of 257.1950 m/z	0	0	0	0	0	0	0	0	0	4467.988585	65382.86075	10743.29619	14087.99282	14197.34508	19087.93307	147862.7428	204068.2615	0	111717.9593	19616.01901	57509.14395	8462.903579	269967.4241	276264.379	200454.7301	21113.32907	231452.7318	10472.22569	134959.656	43658.00865	101449.4176	96414.6532	191820.4943	227549.4686	183825.4717
[M+Na-H] 21 10.08252 279.1769890	213923	279.176989	10.08252276	[M+Na-H] 21.9825 m/z adduct of 257.1955 m/z	0	0	0	0	0	0	0	0	0	15334.9808	55491.05079	51808.17487	14065.29879	36456.01173	19580.41922	34107.51666	19899.5493	0	66448.55357	22343.35444	31889.61474	48924.43667	44813.94821	52387.36483	50153.33905	84512.20446	35836.04292	79536.34387	31529.76873	21281.53457	63390.08213	32742.88062	54463.92339	34152.38336	52765.01891
[M+Na-H] 21 10.13713 279.1773439	232904	279.177344	10.13713211	[M+Na-H] 21.9825 m/z adduct of 257.1955 m/z	0	0	0	0	0	0	0	0	0	6969.643966	16636.2416	44820.75915	13098.04828	50012.69289	32815.78246	45388.65895	27217.90014	0	53247.29825	27660.46721	23055.86018	27690.06954	16975.85381	51704.80643	66054.3512	22654.95854	53764.51959	59519.74917	45000.06018	46436.38443	18123.26974	19453.14036	53249.26847	26194.44903	55278.40022
[M+Na-H] 21 9.598545 279.1768810	121597	279.176881	9.598545833	[M+Na-H] 21.9825 m/z adduct of 257.1957 m/z	0	0	0	0	0	0	0	0	0	0	8704.90103	6751.68121	5352.407631	5850.302319	0	24900.32716	71124.22017	0	7345.581785	4120.187213	16416.28049	5273.545365	107701.2118	67811.34346	130748.9349	0	16447.14516	0	29745.64539	99446.02271	111344.4499	29970.58215	27625.84014	60719.70479	9516.02173
[M+Na-H] 21 9.746159 279.1777142	92805	279.1777142	9.746159615	[M+Na-H] 21.9825 m/z adduct of 257.1958 m/z	0	0	0	0	0	0	0	0	0	0	0	0	0	0	0	6312.916465	76516.14979	1971.947109	7089.741815	0	0	0	97087.34305	26023.69918	17946.50445	0	14703.12044	0	4613.076562	50290.77441	61516.69313	12458.82209	38268.6648	59144.0966	19326.29126
[M+Na-H] 21 10.49409 279.2053713	80709	279.2053714	10.49409031	[M+Na-H] 21.9825 m/z adduct of 257.2232 m/z	0	0	0	0	1382.899799	0	0	0	4917.42877	165079.4648	342289.3887	347800.6543	255397.9805	271774.5057	241935.0638	296861.478	180781.8521	0	241307.4614	240091.1633	273254.2708	325421.1728	132236.7614	160897.0335	101405.3284	286142.8589	130997.392	318330.3723	195350.0729	96210.64821	53915.01517	39014.59734	87377.95281	162851.987	248634.8135
[M+Na-H] 21 13.05927 279.2133788	128987	279.2133788	13.05927907	[M+Na-H] 21.9825 m/z adduct of 257.2312 m/z;[M+Na-H] 21.9825 m/z adduct of 257.2298 m/z	0	0	0	0	2487.552077	1408.470543	1798.613334	0	0	55546.09742	34966.4814	155004.7809	74931.56754	143799.8313	215532.0977	59377.83894	84160.53153	0	141997.6655	164476.3868	73040.26323	193666.976	64143.37442	85957.84897	85290.129	170369.5214	83090.74594	240312.5086	85514.20537	65994.58345	38252.62185	138097.1175	89122.04385	86958.16519	140671.363
[M+Na-H] 21 12.51252 279.2142912	41595	279.2142912	12.51252778	[M+Na-H] 21.9825 m/z adduct of 257.2313 m/z	0	0	0	0	0	0	0	0	1665.306412	110083.7207	628292.9764	364473.5549	698750.3675	555048.7506	524634.8831	0	17465.30739	0	390989.5278	934608.4619	311124.1413	601482.3938	1238601.415	1027802.492	57298.99936	254506.6954	61275.60898	185672.9693	49775.75585	47616.19204	1051483.128	1225009.117	1424563.178	1468432.264	10179.57844
[M+Na-H] 21 12.65088 279.2134906	42473	279.2134907	12.65088068	[M+Na-H] 21.9825 m/z adduct of 257.2313 m/z	1283.816762	1463.557399	0	0	0	1051.872583	0	0	0	117868.3782	213361.2274	428721.6596	301497.0063	1328330.003	667899.7707	204722.7942	41125.15991	0	393156.1042	470835.0629	95208.8624	554395	48747.29174	105505.3295	53214.71751	385828.74	24573.47046	550147.0078	156221.3625	39946.89517	62273.71262	137498.0224	127949.3429	93159.84347	82662.62919
[M+Na-H] 21 12.75860 279.2137677	79438	279.2137678	12.75860425	[M+Na-H] 21.9825 m/z adduct of 257.2313 m/z	5374.446795	9609.061836	7429.466121	22299.44244	3079.683789	13976.95545	4784.849739	2591.271287	13967.14456	332645.7607	674805.7266	2494548.439	807370.1758	1101221.537	3077607.351	660955.924	299760.2629	2072.60253	2319322.478	1485071.635	734261.5628	3335964.348	305153.9506	139063.2058	10918.41305	2932358.546	111945.0553	2903131.299	74451.17543	56356.43221	11767.98753	428712.9751	179158.5076	87464.85154	129943.3776
[M+Na-H] 21 12.90002 279.2134784	39431	279.2134785	12.90002876	[M+Na-H] 21.9825 m/z adduct of 257.2314 m/z	9670.596833	5411.179781	17115.84558	7487.212512	9890.45118	30231.26307	18686.09278	8844.178131	33083.36782	384773.8267	613188.9652	1114098.031	636051.1409	1175813.026	1519423.924	585120.1677	551661.7667	2835.224937	1125200.863	1096554.737	736258.8572	1460293.72	584272.7142	20510.08978	251009.2678	1106754.319	727012.8022	1473208.007	73894.05121	517422.8019	398644.2481	770707.0244	47517.35251	338075.8637	17766.47317
[M+Na-H] 21 7.845253 280.0478341	81033	280.0478341	7.845253922	[M+Na-H] 21.9825 m/z adduct of 258.0655 m/z	0	0	0	0	0	0	0	0	0	62311.42959	10938.01245	9673.196133	16723.07417	17124.89717	22983.46317	16529.45574	7361.879836	0	22315.01566	27406.17809	6032.20275	52054.52812	6869.804297	0	5286.704172	39461.35315	5809.353113	42807.52866	36711.72378	4714.25	4646.832422	6858.623719	0	0	15342.57408
[M+Na-H] 21 7.895332 280.0478294	81713	280.0478295	7.895332051	[M+Na-H] 21.9825 m/z adduct of 258.0655 m/z	0	0	0	0	0	0	0	0	0	111581.0297	10938.01245	9673.196133	0	6239.348083	9212.950957	16529.45574	0	0	8949.050736	5292.560962	0	25339.2319	0	0	0	13076.85791	0	9187.81349	4799.398436	0	0	0	0	0	15342.57408
[M+Na-H] 21 1.018611 280.0567639	128866	280.056764	1.018611111	[M+Na-H] 21.9825 m/z adduct of 258.0745 m/z	0	0	0	0	0	0	0	0	0	2366.866008	0	141247.9374	0	382999.5738	0	0	0	0	103641.5851	751426.4206	7623.143086	0	0	0	0	0	0	0	7541.469609	17039.32763	0	0	8163.575977	8649.541482	0
[M+Na-H] 21 2.467595 280.0933394	46236	280.0933395	2.467595402	[M+Na-H] 21.9825 m/z adduct of 258.1096 m/z	0	0	0	0	0	0	0	0	0	2046.670151	15577.44749	2768.378123	18080.75167	23948.20706	35046.39121	18410.27685	10802.91765	0	9154.621734	9468.456258	109304.7199	8531.305808	45789.91695	3259.271031	89793.91489	24893.53934	9607.554961	12396.27675	7334.380377	6603.269531	8027.847316	5562.910851	10077.14643	122323.4399	26987.81433
[M+Na-H] 21 2.532401 280.0933440	141077	280.0933441	2.532401667	[M+Na-H] 21.9825 m/z adduct of 258.1096 m/z	0	0	0	0	0	0	0	0	0	2012.333437	20556.87618	2287.539207	43021.7844	23502.98033	11017.92758	25179.86372	5493.673401	0	2996.862065	9712.28603	40855.32195	2505.568508	32697.94826	1954.184643	47362.26322	16381.87517	21876.96088	13271.59308	31583.8284	13327.1089	28536.88609	5434.462952	25065.13335	17901.97144	9838.146942
[M+Na-H] 21 1.729587 280.0927406	41372	280.0927407	1.729587374	[M+Na-H] 21.9825 m/z adduct of 258.1099 m/z	0	0	0	0	1704.066401	2053.328493	0	0	0	11008.94427	365671.3318	43861.06119	860011.3029	181585.603	39156.92127	718567.5146	162484.3414	0	132209.0212	178842.4719	688957.8925	21095.19084	360287.9048	11373.48711	1878166.856	157408.1617	30879.22332	95809.09942	27476.43481	358393.4708	791187.7331	657719.6097	317874.5025	444328.5565	126998.1634
[M+Na-H] 21 1.752358 280.0913390	277471	280.091339	1.752358696	[M+Na-H] 21.9825 m/z adduct of 258.1099 m/z	0	0	0	0	0	0	0	0	0	0	0	0	0	8635.508648	6277.391244	18507.04335	10443.3154	0	0	0	16963.10304	5902.002483	25617.38864	3240.116175	31726.45413	9352.026432	25044.67298	0	31103.29864	14874.03129	51711.01497	10780.41599	41430.4233	30120.04158	10021.34375
[M+Na-H] 21 6.426945 280.0917144	150114	280.0917144	6.426945098	[M+Na-H] 21.9825 m/z adduct of 258.1099 m/z	0	0	0	0	0	0	0	0	0	0	2757.968113	82903.17405	3067.224758	20583.74148	2322.877762	2252.136973	6268.680183	0	19786.22027	0	0	0	3348.735439	26177.262	0	0	0	0	12737.09834	47584.4458	0	0	3003.757884	46496.05564	0
[M+Na-H] 21 1.349264 280.0929150	201514	280.092915	1.349264444	[M+Na-H] 21.9825 m/z adduct of 258.1100 m/z	0	0	0	0	1422.495021	2158.337514	0	0	0	28914.31427	323680.578	127932.6787	324979.6198	681546.0538	124394.3561	221408.4826	59668.97348	0	240785.9409	18872.27331	455171.651	531346.3103	36957.12487	11588.47498	119351.5329	646208.2105	224055.7599	249072.6319	108586.8311	37221.43158	171147.6718	918839.2433	15371.22897	13180.97997	115125.969
[M+Na-H] 21 2.390002 280.0933532	140847	280.0933533	2.390002174	[M+Na-H] 21.9825 m/z adduct of 258.1104 m/z	0	0	0	0	0	0	0	0	0	3608.733375	6002.454682	7110.075435	0	6078.358125	7097.372619	18410.27685	0	0	3105.462939	0	0	4401.869191	7900.886082	3245.602618	16666.29822	28013.38046	0	4970.364602	7334.380377	6493.836357	0	5658.135956	11042.93861	16681.45113	8998.462753
[M+Na-H] 21 1.416664 280.0930253	39386	280.0930253	1.416664444	[M+Na-H] 21.9825 m/z adduct of 258.1109 m/z	0	0	0	0	0	0	0	0	0	215555.2485	297079.6009	702796.719	2202559.751	1683085.152	205416.8787	2151655.201	735223.573	0	1222040.094	1522044.531	1762308.773	668141.9628	1451824.287	122965.0513	1585801.76	1205159.673	528745.2611	309792.9443	885271.0127	544785.9847	1972203.345	93798.17099	689047.2519	467886.9538	600000.7753
[M+Na-H] 21 1.882579 280.0932554	136854	280.0932554	1.882579762	[M+Na-H] 21.9825 m/z adduct of 258.1109 m/z	0	0	0	0	0	0	0	0	0	1537.064546	30112.7609	3283.717969	312301.2759	24809.66191	13018.14415	52971.09851	4408.429344	0	11912.27265	19007.97128	69409.14161	3281.344021	40175.98746	1938.366643	175673.5663	9958.145275	32920.549	8532.616515	33630.85897	17820.65092	132144.3581	3767.252256	17198.20544	89174.58719	10617.11514
[M+Na-H] 21 0.813800 280.0928201	36021	280.0928202	0.813800388	[M+Na-H] 21.9825 m/z adduct of 258.1109 m/z;SN-GLYCERO-3-PHOSPHOCHOLINE +Na	0	0	0	0	0	0	0	3078.377688	31837.97334	2.32E+07	1.28E+07	1.22E+07	1.64E+07	1.71E+07	2.30E+07	2.34E+07	9580437.612	0	8455342.931	1.35E+07	2.48E+07	6867352.21	1.26E+07	1.46E+07	1.34E+07	1.40E+07	2.00E+07	2.03E+07	5501632.093	1.28E+07	9896359.283	2981858.921	1.98E+07	1.67E+07	1.11E+07
[M+Na-H] 21 1.215772 280.0930430	268522	280.093043	1.215772222	[M+Na-H] 21.9825 m/z adduct of 258.1110 m/z	0	0	0	0	0	0	0	0	0	317117.6574	262532.7393	28867.02627	32331.13661	48435.90553	212261.1021	175047.803	10372.41507	0	99392.07207	28504.79575	108628.2526	438878.1758	6076.890802	0	8999.47159	1220278.911	3556.572926	287272.1172	53734.31652	8549.218333	4013.34202	62717.53982	0	0	154196.2839
[M+Na-H] 21 2.182736 280.0933024	266173	280.0933024	2.18273631	[M+Na-H] 21.9825 m/z adduct of 258.1110 m/z	0	0	0	0	0	0	0	0	0	0	23812.26955	12140.12064	29387.76801	13416.80062	27213.46159	43227.08113	21801.43313	0	6577.283356	7325.872195	25438.50603	4474.325957	33686.64592	3963.56394	112397.9879	28991.75248	5350.246523	26194.7605	28223.43754	8940.562344	48103.5345	14746.53719	21494.27629	192510.0232	5759.520306
[M+Na-H] 21 2.105030 280.0931385	232600	280.0931385	2.105030357	[M+Na-H] 21.9825 m/z adduct of 258.1110 m/z;[M+Na-H] 21.9825 m/z adduct of 258.1109 m/z	0	0	0	0	0	0	0	0	0	2740.748156	29908.57165	3080.989617	33505.25983	11665.40075	10514.76157	6565.84275	8152.323684	0	6507.89286	14730.67513	50749.85585	4642.363516	14611.73518	3952.536695	75359.35631	25639.49995	9055.835696	8136.269313	5116.164346	6631.359875	6447.322883	3545.112322	5431.676807	37765.61744	10543.00199
[M+Na-H] 21 1.152338 280.0931469	41692	280.0931469	1.152338272	[M+Na-H] 21.9825 m/z adduct of 258.1111 m/z	0	0	0	0	0	1861.869283	0	0	0	1298179.904	599016.3258	467247.7717	252936.9037	2139131.39	527329.6039	2256885.928	0	0	768370.4641	1592097.334	346432.7887	4857396.463	9247.513078	3533.768875	0	9620042.158	17476.95723	452547.0912	17720.97446	6103.020613	9101.719641	9027.453038	4702.631188	4508.276567	553847.1896
[M+Na-H] 21 1.045000 280.0931399	39809	280.0931399	1.045000877	[M+Na-H] 21.9825 m/z adduct of 258.1112 m/z;[M+Na-H] 21.9825 m/z adduct of 258.1111 m/z	0	0	0	0	0	1655.82839	0	0	0	912823.4695	4018207.464	403710.8896	257286.6232	903985.2411	3519888.97	395292.3323	0	0	253282.8891	581422.5902	1699230.489	978068.2222	0	0	0	1321132.211	0	6692044.203	46317.01261	0	0	0	0	0	351656.9634
[M+Na-H] 21 0.911333 280.0932204	41490	280.0932204	0.911333333	[M+Na-H] 21.9825 m/z adduct of 258.1113 m/z	0	0	0	0	0	1467.398384	0	0	0	995174.1613	1081678.648	65072.44311	0	0	1272000.055	58579.09099	492141.5811	0	0	22329.62106	673570	32564.72192	0	10883.32623	0	587217.2566	0	25857.89052	19588.16873	0	0	0	0	0	0
[M+Na-H] 21 8.003281 280.1167125	92184	280.1167125	8.003281301	[M+Na-H] 21.9825 m/z adduct of 258.1339 m/z	0	0	0	0	0	0	0	0	0	7679.868534	57756.83089	25192.95197	107616.232	90723.37755	54122.9501	24598.7905	154136.6587	0	11959.01118	34711.76522	71267.61101	81615.49206	297658.365	196641.4989	31291.88162	95834.43583	12759.66924	73744.25944	67542.89563	165711.0669	149278.9681	28055.28162	21217.97953	333172.2738	13595.70302
[M+Na-H] 21 7.875385 280.1164153	88090	280.1164154	7.875385784	[M+Na-H] 21.9825 m/z adduct of 258.1342 m/z;[M+Na-H] 21.9825 m/z adduct of 258.1332 m/z	0	0	0	0	0	0	0	0	0	0	5563.945207	0	0	0	15162.20211	6264.55164	15365.79135	0	7189.487209	0	14351.92016	0	32327.02569	36824.37931	16833.73798	9403.119439	0	8990.210145	17183.19295	25765.51866	0	103006.3328	24155.89876	262908.2178	0
[M+Na-H] 21 8.266724 280.1163492	228043	280.1163492	8.266724167	[M+Na-H] 21.9825 m/z adduct of 258.1343 m/z;[M+Na-H] 21.9825 m/z adduct of 258.1338 m/z	0	0	0	0	0	0	0	0	0	2342.790745	10419.63597	18901.04756	18491.53051	15870.78053	37439.79774	19458.27309	55141.59269	0	30156.14943	48034.17385	44067.53801	55271.92743	28640.32795	32099.6897	35257.89862	19841.51148	14236.30018	19482.39362	11653.41395	28512.80866	22425.98251	47331.26858	36462.77323	54576.682	49510.18674
[M+Na-H] 21 8.680850 280.1168047	124555	280.1168047	8.680850833	[M+Na-H] 21.9825 m/z adduct of 258.1344 m/z;[M+Na-H] 21.9825 m/z adduct of 258.1345 m/z	0	0	0	0	0	0	0	0	0	1977.935449	3944.66729	77649.20219	16133.21223	29332.82614	127821.0669	5856.416071	11243.46345	0	33290.40026	16633.27858	31423.30457	67678.43284	18090.58106	30953.9479	37718.29346	13898.90311	21167.46088	61494.88311	17448.5948	9622.15975	25299.8644	157297.1491	17362.63906	137215.1033	19114.29194
[M+Na-H] 21 7.573676 280.1164899	94531	280.11649	7.573676829	[M+Na-H] 21.9825 m/z adduct of 258.1345 m/z	0	0	0	0	0	0	0	0	0	13826.94372	29368.4684	88151.12907	43342.45298	101937.6063	171087.694	48674.49655	123913.52	0	101009.6702	119193.2393	60642.075	139177.3286	284727.1126	281097.8143	275892.0701	94034.25713	248576.7759	173019.197	93021.96114	227138.3767	139285.0086	372502.0235	249395.5231	309191.7315	238096.3085
[M+Na-H] 21 9.324988 280.1166421	130762	280.1166421	9.324988095	[M+Na-H] 21.9825 m/z adduct of 258.1346 m/z	0	0	0	0	0	0	0	0	1464.479854	8599.08938	23400.12959	63527.63178	95858.51499	98371.81124	149050.8522	34010.77699	5552.616679	0	70252.61549	104473.3652	64640.67597	119143.0762	16757.75055	39453.46242	5297.68269	80431.9708	5306.824992	116582.3983	59658.88932	8220.339891	7975.072312	7657.205319	4659.049764	20681.26262	83730.98789
[M+Na-H] 21 9.125340 280.1168686	84153	280.1168687	9.12534065	[M+Na-H] 21.9825 m/z adduct of 258.1346 m/z;[M+Na-H] 21.9825 m/z adduct of 258.1345 m/z	0	0	0	0	0	0	0	0	0	93082.16726	104765.6166	228307.989	46501.07317	146995.4347	285166.8447	50650.90221	9792.527945	0	92906.76066	13784.92833	66105.674	301563.2581	16312.82439	9506.917232	3976.637113	53964.99457	14690.67316	283928.7975	81008.74861	8817.360247	16216.76611	7042.917586	18010.51661	7004.748916	90297.61032
[M+Na-H] 21 8.852947 280.1182073	49128	280.1182073	8.852947967	[M+Na-H] 21.9825 m/z adduct of 258.1347 m/z	0	0	0	0	0	0	0	0	0	20144.92579	58197.69306	18637.97773	38561.77369	26921.42898	38948.65865	11937.89119	22420.27342	0	50024.85426	34414.12025	31917.02951	170690.032	51834.31574	18333.81763	27873.69971	0	31040.64124	11321.59244	52047.97503	22420.81758	9680.493734	21476.41083	9895.967211	12330.88309	23324.96244
[M+Na-H] 21 9.049709 280.1294100	114224	280.12941	9.049709896	[M+Na-H] 21.9825 m/z adduct of 258.1460 m/z	0	0	0	0	0	0	0	0	0	12921.94518	28725.39964	84452.18437	104220.6879	98860.63797	60591.69197	33995.5404	0	0	13961.32343	29978.22544	39645.71118	97504.33269	0	0	0	209507.8963	4237.447758	44623.99411	17793.88204	4421.466571	4045.03337	4599.773299	0	3200.134711	18452.00354
[M+Na-H] 21 7.983131 280.1357955	122960	280.1357956	7.983131707	[M+Na-H] 21.9825 m/z adduct of 258.1540 m/z	0	0	0	0	0	0	0	0	0	16318.6805	102353.971	214904.9388	136171.706	227120.206	370739.3746	121661.8903	172941.7915	0	323867.8364	249276.426	186074.0772	318427.084	350811.9292	347565.104	303067.8166	221678.1176	229509.4313	153550.4547	207439.4554	149240.1925	221165.4346	253013.1959	281695.1165	389506.351	332567.6545
[M+Na-H] 21 11.20736 280.1524816	249120	280.1524817	11.20736829	[M+Na-H] 21.9825 m/z adduct of 258.1707 m/z	0	0	0	0	0	0	0	0	0	1989.430903	16649.65585	5404.561955	9784.083392	16082.3755	12699.38762	6205.699276	73563.37861	0	9170.904281	17071.28095	7455.007474	20836.62669	36070.99067	26891.67739	74433.12522	3888.580184	66989.25827	10037.95854	21994.82201	60832.9347	17940.379	65913.93541	54272.55658	42135.74047	63037.04124
[M+Na-H] 21 8.412887 280.1528656	43915	280.1528657	8.412887302	[M+Na-H] 21.9825 m/z adduct of 258.1708 m/z	0	0	0	0	0	0	0	0	2944.845163	12079.6026	141748.167	320224.7401	210942.5231	405209.224	503854.197	276937.9038	234849.655	0	284635.6768	288107.5351	217841.8219	495133.4166	621998.6152	326144.6525	16050.36362	396323.2872	303464.1695	472434.4084	226784.8765	269706.2244	276621.8746	314661.929	472633.084	44334.82207	513669.5975
[M+Na-H] 21 8.466881 280.1528985	166783	280.1528986	8.466881349	[M+Na-H] 21.9825 m/z adduct of 258.1708 m/z	0	0	0	0	0	0	0	0	1896.044829	4682.318372	24938.31222	113074.84	45959.10283	73301.30321	101882.8068	55771.35179	134298.102	0	40705.65569	17409.14705	56698.34665	58850.72269	161830.3263	192676.486	126032.4964	49646.60325	87858.5086	106134.3362	63452.30334	143872.8041	159721.553	281119.3923	50475.75795	199705.3649	35241.82408
[M+Na-H] 21 8.953382 280.1529265	94268	280.1529266	8.95338252	[M+Na-H] 21.9825 m/z adduct of 258.1708 m/z	0	0	0	0	0	0	0	0	0	8853.024243	192206.4094	73242.8394	98357.75348	36719.9464	121144.8436	101689.6543	65046.73543	0	160008.4833	35150.72298	123801.9575	56826.38833	289241.0186	142410.3628	210812.2888	68394.40362	121318.998	185063.1488	73721.15504	168089.7567	141163.2614	96181.30486	111566.7712	49235.44547	100764.0565
[M+Na-H] 21 9.112706 280.1527948	39087	280.1527948	9.112706504	[M+Na-H] 21.9825 m/z adduct of 258.1708 m/z	0	0	0	0	0	0	0	0	0	20119.50228	569802.759	962428.2004	1084587.65	953438.0262	1189423.221	855892.8173	480489.7038	0	840596.5558	1027089.584	919823.2033	1506753.386	568746.0538	688269.2649	588855.1957	1418654.157	564219.4463	1203009.714	819345.1057	512441.3419	408480.8299	718440.7095	559896.169	645503.8782	1263346.924
[M+Na-H] 21 9.530435 280.1529439	37161	280.1529439	9.530435271	[M+Na-H] 21.9825 m/z adduct of 258.1708 m/z	0	0	0	0	0	0	2059.601581	0	2951.306446	759390.8288	1574657.176	3184782.414	2417287.027	3085692.944	3668837.708	2591894.968	1571431.682	0	2930041.576	3163814.541	2307164.872	4024198.403	10890.21549	2286780.866	1808578.444	3236776.159	2003368.025	3720981.443	2246706.616	1847654.558	1414450.918	2033084.332	87090.09508	2194103.969	3764597.953
[M+Na-H] 21 9.583093 280.1534773	170408	280.1534774	9.583093902	[M+Na-H] 21.9825 m/z adduct of 258.1708 m/z	0	0	0	0	0	0	0	0	0	6947.049707	11969.55568	16577.99871	7085.556621	24020.38455	63663.26571	19950.31085	41077.6369	0	20982.75109	37312.91033	18183.874	23845.4228	67592.37375	103759.8552	89874.62192	429578.6379	55384.615	23613.07281	56237.61038	96964.4872	107957.4612	25094.73227	62667.64474	23347.85634	49455.61747
[M+Na-H] 21 10.13329 280.1531576	93055	280.1531576	10.13329512	[M+Na-H] 21.9825 m/z adduct of 258.1708 m/z	0	0	0	0	0	0	0	0	0	18212.6182	37856.61408	102172.3049	43014.99573	85197.53596	140796.9703	125177.6983	108977.4681	0	109997.3807	94944.65922	28881.56192	127446.3805	132087.3588	215644.007	220596.0075	78422.2034	184547.9106	241480.1336	43571.34302	194624.6797	173168.8856	205003.4821	201637.5513	177082.1926	207035.6666
[M+Na-H] 21 8.633026 280.1530841	92725	280.1530842	8.633026829	[M+Na-H] 21.9825 m/z adduct of 258.1709 m/z	0	0	0	0	0	0	0	0	0	6803.187251	17864.69983	78020.81212	33095.95064	106395.4465	167954.263	100763.6175	18626.19964	0	118315.7227	135264.2223	89177.19363	173281.8033	9698.275315	337497.453	287974.8522	119441.8741	300113.4986	179293.6621	113358.867	174124.1494	222617.3658	420635.811	302190.2177	357555.9341	205407.7522
[M+Na-H] 21 8.817747 280.1528627	270226	280.1528627	8.817747967	[M+Na-H] 21.9825 m/z adduct of 258.1709 m/z	0	0	0	0	0	0	0	0	0	1238949.976	1952709.636	4314818.331	3431065.504	4730750.912	6762971.279	3621103.67	4457906.077	0	5264863.115	4979968.459	9187404.569	6606893.141	7949457.407	8306184.362	5527508.454	4749568.179	5250888.713	6348026.277	4011840.844	4902696.998	4336857.508	1.35E+07	4896116.057	5801788.037	5875680.253
[M+Na-H] 21 8.870823 280.1528766	36199	280.1528767	8.870823984	[M+Na-H] 21.9825 m/z adduct of 258.1709 m/z	0	0	0	0	0	0	0	0	0	5762764.84	9538032.326	1.50E+07	1.13E+07	1.64E+07	2.26E+07	1.08E+07	1.06E+07	0	1.65E+07	1.73E+07	1.20E+07	2.37E+07	1.31E+07	1.36E+07	1.25E+07	1.74E+07	1.20E+07	2.10E+07	1.26E+07	1.08E+07	9672250.246	1.43E+07	1.16E+07	1.32E+07	1.84E+07
[M+Na-H] 21 9.287971 280.1529930	41912	280.1529931	9.287971138	[M+Na-H] 21.9825 m/z adduct of 258.1709 m/z	0	0	0	0	0	0	0	0	0	134373.5351	323786.1336	1359014.151	1381507.09	1392115.179	1695466.878	1209846.83	239383.8928	0	1361048.076	1446100.508	1332549.534	2069917.389	1406328.598	1342722.42	1373233.364	1816382.08	1350602.963	1799907.855	1297346.396	1217546.264	980389.5157	1380432.845	185276.6813	37036.97058	1921812.953
[M+Na-H] 21 9.340064 280.1529280	81922	280.1529281	9.340064634	[M+Na-H] 21.9825 m/z adduct of 258.1709 m/z	0	0	0	0	0	0	0	0	0	122454.5952	924528.5212	456185.657	330420.2513	490735.1534	461817.966	110925.9559	1170621.104	0	404989.7472	160487.7886	310234.5654	517779.5735	296994.3809	199399.9166	247437.2152	316165.9174	172256.1068	406645.0522	169618.8766	337620.0295	258686.3474	372244.2402	324905.9407	106390.2453	219381.5844
[M+Na-H] 21 9.755371 280.1531069	93808	280.1531069	9.755371545	[M+Na-H] 21.9825 m/z adduct of 258.1709 m/z	0	0	0	0	0	0	0	0	0	2225.373674	14183.45908	7166.486547	12728.35012	8122.577625	6760.672646	6365.585387	23933.73765	0	6187.31076	24369.63783	9234.498529	13639.38255	33624.46614	17659.18663	27541.50589	26987.01019	11127.42742	9735.466903	11899.67439	23741.06071	18244.98018	19089.078	15916.28856	15504.77765	12132.36538
[M+Na-H] 21 11.33681 280.1531608	44819	280.1531609	11.33681504	[M+Na-H] 21.9825 m/z adduct of 258.1709 m/z	0	0	0	0	0	0	0	0	0	84554.8083	99296.69605	161202.9865	202089.4535	182745.8994	194237.2923	132085.0037	40357.34822	0	126285.8488	186994.0124	161035.1709	197146.8572	16516.7771	7225.828027	12766.48049	186088.1449	25590.76815	166355.5645	33345.54418	13744.94145	38624.49992	9042.637996	5447.360195	5390.656969	60469.87436
[M+Na-H] 21 9.860422 280.1529863	279961	280.1529864	9.860422917	[M+Na-H] 21.9825 m/z adduct of 258.1709 m/z;[M+Na-H] 21.9825 m/z adduct of 258.1708 m/z	0	0	0	0	0	0	0	0	0	0	7342.339517	5159.989887	6964.581636	3233.596289	3797.819727	23566.28165	39873.33944	0	14476.24475	7478.215188	15161.96189	3445.121215	9936.103043	31028.39103	32485.35625	7718.805997	7211.543232	3923.195273	7014.636286	7397.125047	26131.80514	12570.19192	21367.03132	9354.754211	12359.7567
[M+Na-H] 21 9.191711 280.1531681	93460	280.1531681	9.191711508	[M+Na-H] 21.9825 m/z adduct of 258.1710 m/z	0	0	0	0	0	0	0	0	2840.671388	11399.18761	113161.546	35094.39447	241483.7897	217654.2826	19571.84689	59463.0872	32003.72102	0	192546.2859	75071.56702	148320.8329	107326.688	89723.36433	0	0	246665.3861	114128.6254	137855.0542	12781.19412	69717.22725	0	41865.58738	1254956.849	11850.668	196307.056
[M+Na-H] 21 10.29542 280.1545192	240396	280.1545193	10.29542544	[M+Na-H] 21.9825 m/z adduct of 258.1710 m/z	0	0	0	0	0	0	0	0	0	0	3379.702163	4026.075804	3170.78382	12030.70431	14109.22577	8580.052727	24124.59639	0	23829.58618	10283.48649	2944.362688	5684.374059	73400.58431	33938.83003	56162.5752	10420.52479	17224.71128	15490.30936	12933.24005	38195.50301	6934.50825	35619.94212	55929.63196	32195.3408	19948.24321
[M+Na-H] 21 10.33279 280.1900579	41690	280.190058	10.332798	[M+Na-H] 21.9825 m/z adduct of 258.2070 m/z	1229.908825	1334.980212	1569.432351	3789.50353	0	1828.358059	3319.793044	2371.927244	2173.616355	29294.13344	379838.7221	71208.44269	30218.03255	158428.5434	21237.82115	602725.4674	1059669.724	2655.182813	569205.1088	18521.88762	95171.1305	221133.1534	1132678.699	0	47016.91297	144462.7322	739505.6855	60282.53453	734362.4231	668016.3598	0	1329892.263	157216.7745	0	891546.9329
[M+Na-H] 21 12.48488 280.1893156	48007	280.1893157	12.48488902	[M+Na-H] 21.9825 m/z adduct of 258.2070 m/z	0	0	0	0	0	0	0	0	0	43809.70149	111802.4335	245485.9016	117129.0182	258915.784	342726.5219	103860.2977	131441.9154	0	291016.1039	264828.9095	133894.7603	348030.8274	242568.649	236024.8835	216783.9707	275416.9426	217475.0418	367554.4421	123141.5311	166657.885	114253.2314	289742.69	198369.5356	240137.3778	11428.54185
[M+Na-H] 21 8.917852 280.1897658	91083	280.1897659	8.917852632	[M+Na-H] 21.9825 m/z adduct of 258.2071 m/z	0	0	0	0	0	0	0	0	0	0	43580.79796	5649.949128	0	4082.746832	5669.375386	20478.72598	214839.7617	0	11257.11164	15905.77391	11357.98032	21442.70967	55924.04167	81191.96871	42243.03526	4416.602537	14101.01139	5606.06392	98014.92885	174752.3424	19292.58738	87833.34674	43895.94572	159564.3171	21699.42856
[M+Na-H] 21 11.60038 280.1903714	86920	280.1903714	11.6003812	[M+Na-H] 21.9825 m/z adduct of 258.2071 m/z	0	0	0	0	0	0	0	0	0	3037.569816	8010.946687	7304.402504	12462.2223	24201.56467	14983.9919	22925.65474	447124.6591	0	29052.86684	8804.950419	13756.61761	14356.6897	0	243265.9947	203171.0126	24486.73114	399399.3867	37985.40798	156633.9917	20489.55	16812.16699	28445.19664	0	327442.629	403341.5046
[M+Na-H] 21 12.36376 280.1895260	38998	280.189526	12.36376434	[M+Na-H] 21.9825 m/z adduct of 258.2071 m/z	0	0	0	0	0	0	0	1589.267789	1572.749268	254218.5045	697858.1354	985009.5257	644158.9264	895781.8237	841411.3167	609019.5233	525737.3494	0	781664.6267	849392.2166	643261.0237	1111167.208	562383.325	0	38543.55121	851333.3317	555159.6076	949173.2346	574032.9267	566538.1856	466838.3522	17348.61141	26405.83017	26423.28607	89979.11473
[M+Na-H] 21 10.93393 280.1904128	104612	280.1904128	10.9339381	[M+Na-H] 21.9825 m/z adduct of 258.2072 m/z	0	0	0	0	0	0	0	0	0	786407.1222	2380061.649	3211971.333	5176332.436	3647204.663	3523568.133	2797586.174	813160.827	7858.399924	2672686.71	3509804.973	3929444.817	5712172.16	934216.6379	460396.1153	452296.4644	5527133.016	611950.3271	3393366.219	3455160.695	689439.3793	502176.8007	766587.4743	705425.7434	1378654.436	2228338.469
[M+Na-H] 21 10.98604 280.1905259	36993	280.1905259	10.98604144	[M+Na-H] 21.9825 m/z adduct of 258.2072 m/z	0	0	0	0	0	1199.359116	0	0	0	897976.1734	2827980.609	4083329.735	5477493.777	4400767.487	4476762.653	23128.69889	3788116.605	5131.340595	523584.6434	4426151.091	4691237.608	5896845.281	0	0	0	6853897.885	4977282.577	4517693.043	0	6298048.117	4921384.717	0	0	0	6042869.4
[M+Na-H] 21 11.15987 280.1910012	156283	280.1910012	11.15987683	[M+Na-H] 21.9825 m/z adduct of 258.2072 m/z	0	0	0	0	0	0	0	0	0	10836.83679	40418.93146	39442.21622	40405.49954	33743.04026	17036.46686	42881.34098	161180.0552	0	60282.71025	31475.33014	31318.87754	24667.91597	636702.2376	461318.6882	867832.4247	34353.78828	287888.6315	89949.24102	129216.5852	151705.0188	450613.9012	583857.8673	366057.7692	539508.8649	94090.98624
[M+Na-H] 21 11.41980 280.1899573	36318	280.1899574	11.41980261	[M+Na-H] 21.9825 m/z adduct of 258.2072 m/z	9741.699484	11002.65834	7665.541338	6567.213509	4429.921963	10393.78877	41056.42175	34753.69821	40246.63677	1391823.537	5107762.691	4942539.603	5371419.39	4564695.137	4433890.422	5972694.398	43919.38692	2335.674141	3281120.75	4570566.686	6809111.133	5915673.548	533916.2865	535975.3122	79155.19163	6533517.546	0	4851674.959	3452431.056	118971.5785	10206.70551	721075.0592	619454.4085	176938.1053	28401.54546
[M+Na-H] 21 11.53425 280.1904915	88633	280.1904916	11.53425203	[M+Na-H] 21.9825 m/z adduct of 258.2072 m/z	0	0	0	0	0	0	0	0	0	2864.701219	30510.18484	15168.95986	55497.66456	52577.37054	69526.45562	50845.36288	78995.58255	0	45935.22593	35030.87116	54290.81979	67438.98286	135100.2137	60637.47773	203171.0126	13945.27605	18203.88377	35890.62192	32505.70648	38699.57315	12262.34921	137783.4698	106122.0849	141175.2948	49745.40928
[M+Na-H] 21 12.21470 280.1908700	215603	280.19087	12.21470746	[M+Na-H] 21.9825 m/z adduct of 258.2072 m/z	0	0	0	0	0	0	0	8721.188682	0	4389.569795	7464.68486	5889.941512	13457.25937	5797.753938	9963.692104	6641.972707	117467.7488	0	7702.65084	0	7638.096055	8158.841953	17238.58033	92488.09491	124624.5623	10428.26832	61886.57847	7339.277537	56540.52212	28863.44041	68491.59382	22762.77118	70803.42183	28731.24865	16985.55542
[M+Na-H] 21 9.957611 280.1903296	49353	280.1903296	9.957611565	[M+Na-H] 21.9825 m/z adduct of 258.2073 m/z	1173.408833	1208.931165	1132.671299	1904.830512	0	1395.666793	2028.507469	1705.990379	1978.624819	133857.2317	41209.80748	57613.9115	28463.50344	67240.14107	31501.88869	65388.65059	38276.7781	0	183047.8181	11715.8014	36326.08749	10747.276	0	1034193.62	1300974.535	18368.01664	1344119.431	13896.61662	17974.29242	1128997.929	0	924601.968	1616379.66	2529113.745	321324.6364
[M+Na-H] 21 10.05041 280.1900494	38279	280.1900495	10.05041667	[M+Na-H] 21.9825 m/z adduct of 258.2073 m/z	0	1650.194712	0	1904.830512	0	0	2447.792024	1987.054916	4702.450517	401076.2304	2033200.823	682784.847	611188.8804	726453.084	20177.5758	2379209.677	904500.3535	0	1706080.713	789961.2443	1012661.127	35660.96379	465783.9699	132040.7239	706837.9838	641626.6336	692524.3854	13779.72981	2786264.962	403062.2705	0	0	771249.0235	1181329.12	0
[M+Na-H] 21 10.12961 280.1900126	86894	280.1900126	10.12961803	[M+Na-H] 21.9825 m/z adduct of 258.2073 m/z	1793.375145	2101.690958	1983.979785	2028.303075	1380.679012	1718.733868	2447.792024	1987.054916	4566.941261	41582.50155	207853.6104	24009.52966	56757.44746	57266.3365	32406.62076	313463.1858	0	0	238516.9767	52354.08229	484963.1081	153598.8575	77587.50342	0	36947.2585	202939.9352	317757.727	30615.31233	309843.779	99568.05258	0	33812.16929	0	511565.7495	1393099.049
[M+Na-H] 21 10.1921 280.1901829	48314	280.190183	10.1921	[M+Na-H] 21.9825 m/z adduct of 258.2073 m/z	1793.375145	0	1983.979785	2028.303075	2458.812591	2306.896228	2155.081907	2046.146309	2846.848921	266990.3922	562283.2116	178162.0496	153882.2128	250182.7893	10133.9435	22125.02801	2393893.591	1913.80144	71768.43013	38893.47194	553366.6827	45355.54799	0	72138.26694	109845.3505	178201.8192	27385.78523	204897.2769	79540.23889	29203.23178	893187.6875	0	32069.53505	1766588.233	612379.6838
[M+Na-H] 21 10.62056 280.1902008	38873	280.1902008	10.62056373	[M+Na-H] 21.9825 m/z adduct of 258.2073 m/z	4731.764014	2956.866997	7063.840863	2634.441515	1768.019591	3639.599209	5606.955932	11304.60188	16950.89579	354482.7921	1528360.407	1010361.413	820220.2834	988745.5364	81686.65102	27425.45285	2406862.58	1897.950586	504327.8064	963658.5076	1007193.612	63037.8229	2589701.836	1903800.752	2483052.113	880737.5132	2283357.902	27316.04531	35183.5344	2127854.452	2098083.713	2325523.12	1993739.779	2132502.497	1958053.238
[M+Na-H] 21 9.532950 280.1894479	48107	280.189448	9.532950813	[M+Na-H] 21.9825 m/z adduct of 258.2074 m/z	0	0	0	0	0	0	0	0	0	49624.41194	82222.99516	103626.6433	11172.66395	47208.42228	268340.3862	146248.1841	381911.3299	0	348579.7823	57081.90942	96272.98394	35376.47229	0	763330.6764	1165550.644	141837.096	672776.4631	173962.4665	258051.2352	756549.7752	886020.9976	1020578.747	37369.2841	0	0
[M+Na-H] 21 9.633055 280.1898702	41702	280.1898702	9.633055556	[M+Na-H] 21.9825 m/z adduct of 258.2074 m/z	0	0	1031.866745	0	0	0	0	0	0	280615.1649	434157.631	195170.5765	87263.58375	17178.81705	52046.79004	1599748.441	252635.7264	0	1066637.794	21893.79912	211082.8209	37522.76641	0	0	0	281181.9509	0	28125.85978	1912725.977	43059.14424	0	0	0	0	89709.7324
[M+Na-H] 21 9.020429 280.1911302	98704	280.1911302	9.020429268	[M+Na-H] 21.9825 m/z adduct of 258.2075 m/z	0	0	0	0	0	0	0	0	1705.491589	0	4381.834069	7149.118036	3468.920801	11431.96349	17185.50673	17549.2557	54515.27787	0	6301.943999	11423.76247	4744.270084	21442.70967	55774.6098	20079.63005	22054.54116	6299.168511	25345.42105	26164.19896	5385.580655	16928.21882	74428.88345	175539.3271	48943.11181	77637.71141	18350.38834
[M+Na-H] 21 9.125445 280.1913036	199197	280.1913037	9.125445417	[M+Na-H] 21.9825 m/z adduct of 258.2075 m/z	0	0	0	0	0	0	0	0	0	0	4835.522563	5688.800459	2461.158267	21959.23698	29615.15462	28482.52749	52243.42739	0	37655.09232	28937.54148	4710.910617	23810.57799	201389.7213	146601.1158	782060.7244	4920.682125	154104.5798	16857.47086	99228.17789	399750.7493	330041.8398	109533.4768	714583.7069	942856.8709	69391.76071
[M+Na-H] 21 9.689655 280.1897810	119453	280.1897811	9.689655426	[M+Na-H] 21.9825 m/z adduct of 258.2075 m/z;[M+Na-H] 21.9825 m/z adduct of 258.2074 m/z	0	0	1031.866745	0	0	1315.584307	0	0	0	42482.62912	434157.631	159683.2383	87263.58375	319203.971	268823.409	341684.5838	809316.8346	0	737836.517	131470.3313	211082.8209	202888.4238	1308157.328	0	0	111389.4622	2265273.498	62712.72544	452407.3489	0	2394532.347	3293657.301	0	0	183710.6728
[M+Na-H] 21 9.374351 280.1899325	44257	280.1899325	9.374351626	[M+Na-H] 21.9825 m/z adduct of 258.2076 m/z	0	0	0	0	0	0	0	0	0	55974.35946	159183.3553	221722.8602	128058.1633	234764.2024	365556.3935	241391.4847	36352.97123	0	376023.9734	229805.4168	160497.7314	278427.2044	18265.65978	0	343013.3541	234246.4853	344887.5664	383603.03	271323.463	319181.3058	48805.90681	619055.3378	565900.5681	508119.3227	31053.58033
[M+Na-H] 21 9.487234 280.1905845	119612	280.1905846	9.487234146	[M+Na-H] 21.9825 m/z adduct of 258.2076 m/z	0	0	0	0	0	0	0	0	0	8287.495784	24296.63774	44657.78806	12026.67518	41346.19449	14325.86385	145266.7742	171052.4809	0	17272.29813	13715.203	84815.19053	20783.88378	819744.7985	738429.5849	348658.9311	28618.67978	495885.4379	14190.60973	22587.66806	385837.4625	475703.2112	813183.1145	799372.8373	1103152.206	74486.45175
[M+Na-H] 21 9.813988 280.1894215	40031	280.1894215	9.813988194	[M+Na-H] 21.9825 m/z adduct of 258.2078 m/z	0	1421.204157	0	1543.390293	0	1767.659282	2167.857824	2157.316042	1893.72191	108987.2034	0	151711.3539	178041.3916	396518.1678	28848.40513	0	0	2301.306136	2392684.765	12409.62783	0	475979.8153	831885.8054	0	904626.5679	0	0	417394.6787	1010368.678	587216.6808	0	0	2616768.236	4281312.821	1856294.871
[M+Na-H] 21 8.134881 280.2005281	244700	280.2005282	8.134881481	[M+Na-H] 21.9825 m/z adduct of 258.2185 m/z	0	0	0	0	0	0	0	0	0	0	0	0	0	0	0	0	0	0	0	0	0	0	4777.972813	3877.803547	3330.40698	0	21558.22031	0	0	375608.8697	316252.3977	0	148438.4507	4442.557201	0
[M+Na-H] 21 11.99841 280.2260943	38594	280.2260944	11.99841341	[M+Na-H] 21.9825 m/z adduct of 258.2436 m/z	0	0	0	0	0	0	0	0	0	1190671.253	1856089.267	2510797.222	2237279.763	2680898.527	2950014.2	1707476.208	19639.80122	0	2325361.479	2730216.908	2155481.784	2822976.306	0	0	133925.2364	3032619.412	84594.57983	3118528.595	1566663.898	124241.0414	0	76036.99757	0	95077.61851	0
[M+Na-H] 21 12.22542 280.2257358	44370	280.2257358	12.2254248	[M+Na-H] 21.9825 m/z adduct of 258.2437 m/z	0	0	0	0	0	0	0	0	0	112248.9855	136313.3944	268428.3793	272478.3116	186172.9314	253612.589	115503.2345	178767.1407	0	263034.3291	271169.0176	238813.2597	386730.375	203448.1438	11922.21701	214633.5667	223994.5185	11969.14649	374076.9572	208466.2903	158952.7409	41125.12944	19121.58266	28588.69908	12597.29317	34636.531
[M+Na-H] 21 12.61160 280.2263771	48780	280.2263772	12.61160163	[M+Na-H] 21.9825 m/z adduct of 258.2439 m/z	0	0	0	0	0	0	0	0	0	15688.22053	53841.07298	150563.8621	150581.634	177096.7988	260619.9633	153222.2043	33468.08722	0	174793.0093	191476.3506	152870.9683	186826.207	18626.00463	71950.12591	11580.46215	192466.7318	12043.2329	248965.6136	145964.0483	71977.83703	58931.54077	42382.09052	66686.04	42055.37847	181246.9958
[M+Na-H] 21 12.40753 280.2262009	44161	280.226201	12.40753659	[M+Na-H] 21.9825 m/z adduct of 258.2440 m/z	0	0	0	0	0	0	0	0	0	93621.84949	166970.2257	255838.6154	202268.3203	260992.8699	287927.1432	233595.2571	66223.45884	0	215503.5936	254396.9974	195231.3921	345019.7756	98894.75075	11289.71038	23984.72718	333402.5351	48934.71724	302817.6846	168274.3243	12354.84535	21591.80178	30606.46407	9906.902653	26529.65368	145898.1515
[M+Na-H] 21 12.79987 280.2274557	91114	280.2274557	12.79987195	[M+Na-H] 21.9825 m/z adduct of 258.2442 m/z	0	0	0	0	0	0	0	0	0	19394.13896	19179.92244	46713.06617	30650.01614	13814.61758	42342.5729	22155.9885	225243.2106	0	84160.00825	26031.72525	30570.03447	32054.4182	274182.6869	265885.0829	438578.725	18169.8406	387061.4729	10467.53392	65423.034	235755.6142	22499.22362	311982.6498	327007.0218	16925.01292	44724.92028
[M+Na-H] 21 12.82976 280.2261763	263087	280.2261763	12.82976708	[M+Na-H] 21.9825 m/z adduct of 258.2442 m/z	0	0	0	0	0	0	0	0	0	3354.768381	8148.110188	8312.679878	10695.5422	28869.11334	7642.921957	6836.437527	69497.67413	0	14512.46498	17222.59331	10994.98816	8926.134014	22610.03366	21441.49803	35789.59271	11728.57688	38033.11783	13116.11836	10168.87623	65599.36604	32521.21469	97103.86831	18774.08685	34041.70473	21812.24263
[M+Na-H] 21 12.51102 280.2272658	40846	280.2272659	12.51102817	[M+Na-H] 21.9825 m/z adduct of 258.2444 m/z	0	1236.950723	0	0	0	0	0	0	0	73528.12563	231489.4061	468312.463	381672.28	510877.3128	17919.68693	413990.1082	35596.88618	0	21128.14664	610816.613	428676.0913	760753.1561	13340.4418	13004.32399	32416.85087	524685.157	15969.09391	734760.0031	27740.7732	104085.2945	11900.48234	32385.33274	34562.45522	26744.72084	41506.73612
[M+Na-H] 21 0.698062 280.8861375	100009	280.8861375	0.698062963	[M+Na-H] 21.9825 m/z adduct of 258.9047 m/z	0	0	0	0	0	0	0	0	0	0	0	0	0	0	0	0	0	0	0	0	0	0	0	0	0	0	0	0	0	0	0	0	0	0	0
[M+Na-H] 21 7.214753 280.9977330	290020	280.9977331	7.214753333	[M+Na-H] 21.9825 m/z adduct of 259.0149 m/z	0	0	0	0	0	0	0	0	0	0	0	0	0	2080.518091	0	0	0	0	0	1895.204881	0	0	0	0	0	0	0	0	0	0	0	0	0	0	0
[M+Na-H] 21 5.901679 281.0753397	283789	281.0753398	5.901679167	[M+Na-H] 21.9825 m/z adduct of 259.0933 m/z	0	0	0	0	0	0	0	0	0	0	0	0	0	0	0	0	0	0	0	0	0	0	0	0	0	0	0	0	0	0	0	34890.8659	0	0	0
[M+Na-H] 21 1.761005 281.0754844	107609	281.0754844	1.761005747	[M+Na-H] 21.9825 m/z adduct of 259.0934 m/z	0	0	0	0	0	0	0	0	0	0	294791.5171	12967.32771	461402.793	332388.1081	16240.71338	96421.24398	0	0	0	306260.6868	358959.993	23063.62572	128572.4743	3193.012701	489220.6983	48655.8084	57979.02979	2999.693168	38072.81375	351973.7734	294028.3702	0	285498.3272	257308.4186	36308.13166
[M+Na-H] 21 2.901126 281.0869357	151423	281.0869358	2.901126389	[M+Na-H] 21.9825 m/z adduct of 259.1045 m/z	0	0	0	0	0	0	0	0	0	0	2844.861343	28862.55836	6387.214213	127126.0502	0	3815.942812	3885.233666	0	36826.29993	17744.31795	0	0	5542.226329	35248.12487	55767.74008	0	44958.9461	0	72865.48685	24713.34422	11675.62867	18385.11904	12193.34537	67866.79881	0
[M+Na-H] 21 0.813808 281.0968610	114028	281.0968611	0.81380812	[M+Na-H] 21.9825 m/z adduct of 259.1144 m/z;[M+Na-H] 21.9825 m/z adduct of 259.1147 m/z	0	0	0	0	0	0	0	0	0	722637.0885	0	563002.4988	0	1174855.106	1778226.903	507817.1585	194565.1304	0	157514.0489	0	0	0	60414.76199	525053.3021	0	0	0	0	131058.7671	76671.95313	213450.4898	0	10320.68069	123607.9535	189256.3524
[M+Na-H] 21 1.149740 281.0966112	234082	281.0966112	1.149740625	[M+Na-H] 21.9825 m/z adduct of 259.1147 m/z;[M+Na-H] 21.9825 m/z adduct of 259.1146 m/z	0	0	0	0	0	0	0	0	0	8477.724655	6994.865514	4979.035854	6045.378193	7250.967598	8917.990998	7846.41924	0	0	19312.33304	8874.333761	10193.23883	6660.265072	0	0	0	82009.30096	0	18122.97484	0	0	0	0	0	0	3747.012117
[M+Na-H] 21 0.924136 281.0971221	80237	281.0971222	0.924136667	[M+Na-H] 21.9825 m/z adduct of 259.1158 m/z;[M+Na-H] 21.9825 m/z adduct of 259.1144 m/z	0	0	0	0	0	0	0	0	0	0	0	0	0	0	8782.267279	0	0	0	0	0	8255.383418	0	0	0	0	0	0	13133.22477	0	0	0	0	0	0	0
[M+Na-H] 21 7.952866 281.0997348	275009	281.0997348	7.952866667	[M+Na-H] 21.9825 m/z adduct of 259.1163 m/z	0	0	0	0	0	0	0	0	0	0	0	0	0	0	0	0	0	0	0	0	1874.029652	0	0	0	0	0	0	0	0	0	0	0	0	0	0
[M+Na-H] 21 8.051343 281.1006903	234151	281.1006903	8.051343056	[M+Na-H] 21.9825 m/z adduct of 259.1168 m/z	0	0	0	0	0	0	2139.617676	0	0	1658.954082	2732.36843	2268.141643	23743.61823	0	2224.048074	3493.546765	0	0	28011.07108	3139.501572	10384.11369	18382.6092	2048.855076	0	2957.24117	62960.97331	2195.251924	33894.55042	2165.546493	0	2035.672582	0	0	2671.933115	27708.07861
[M+Na-H] 21 8.343334 281.1002094	140894	281.1002094	8.343334762	[M+Na-H] 21.9825 m/z adduct of 259.1175 m/z	0	0	0	0	0	0	1965.996402	0	0	0	23582.78318	7374.104333	78504.33045	3622.57585	10884.14651	7957.998734	2555.364168	0	3769.920402	20415.83098	82003.29468	27836.10759	4116.427258	0	23775.29436	5072.028047	7972.454969	15261.6711	15428.43126	5577.823103	13508.78066	6274.173332	8519.921462	3329.321118	9055.632991
[M+Na-H] 21 10.13798 281.1374679	138825	281.137468	10.13798464	[M+Na-H] 21.9825 m/z adduct of 259.1546 m/z	4508.995917	1472.222046	3489.71618	2698.151617	1991.167444	4557.849743	9913.212833	3497.313047	5623.981165	21913.607	55328.54121	79955.24785	40383.6039	120242.5171	84188.83287	58526.15396	6277.317667	2770.600999	31795.07451	39191.23151	86171.00192	188810.1312	7465.216942	9842.604569	14534.55259	143681.5275	12262.88036	91377.42987	20682.76282	9601.540419	2751.902799	25716.05972	4230.260417	13781.36414	55752.01038
[M+Na-H] 21 10.42469 281.1371181	128328	281.1371182	10.42469444	[M+Na-H] 21.9825 m/z adduct of 259.1548 m/z	3841.470702	2126.916314	6454.287552	5506.961405	2055.342603	13757.90962	10606.89058	7128.278528	4555.474905	18769.62214	97147.33912	184046.7558	154749.3121	166432.7211	181420.194	84237.8747	38859.46044	2438.42981	115582.6557	152615.6258	126198.1639	302298.7355	20041.39821	41554.01715	78030.45821	206942.8416	65307.40088	196648.8174	19387.81804	33764.94771	16661.89365	87744.57183	40430.4434	36092.14595	162040.4774
[M+Na-H] 21 9.687244 281.1375119	154048	281.137512	9.687245	[M+Na-H] 21.9825 m/z adduct of 259.1550 m/z	1762.422705	1195.539434	1746.498858	3144.34779	1575.053229	3204.494566	3418.699181	14795.0646	4267.709116	10599.66361	16642.79248	50897.38585	67833.74426	30785.7308	53456.56456	16388.2271	11938.19904	0	33201.02797	35035.87548	30123.60679	59703.59663	16927.43911	14684.61235	29622.08975	38212.59413	6372.038642	85283.21521	13160.46122	16196.84868	15736.90099	14970.2043	11754.05045	21937.96691	34817.12264
[M+Na-H] 21 9.906345 281.1376787	207505	281.1376787	9.906345752	[M+Na-H] 21.9825 m/z adduct of 259.1550 m/z	2005.382771	1909.53422	3373.262735	8350.969975	2458.786137	6311.734917	10249.02786	23528.91832	12880.06309	12389.78263	59055.03853	64492.36	15089.67074	66220.27516	59966.36538	39381.5954	17836.21858	2394.402863	28197.70093	54750.28988	41922.01659	117792.9344	18890.03088	7510.064452	4560.535638	91721.08251	16637.18671	61711.30291	54911.89941	9191.454389	7160.658156	7128.085443	3880.311094	4144.364225	53635.56007
[M+Na-H] 21 10.30294 281.1369104	160661	281.1369104	10.302949	[M+Na-H] 21.9825 m/z adduct of 259.1551 m/z	4082.368218	1747.101847	1495.968223	0	3604.500519	2729.824303	4108.786078	3999.557336	9433.317588	19958.81721	33158.16497	44120.73872	14331.84625	12746.72833	56508.29688	14924.32367	3758.439952	2254.201687	16766.44828	50569.54899	6392.074586	9681.420727	5836.939083	4733.58252	4666.352988	11595.39738	5328.888398	53733.90043	6293.185918	9869.257223	4193.92394	4330.908176	12886.15197	2895.404972	29160.78422
[M+Na-H] 21 8.842720 281.1479579	95167	281.147958	8.842720098	[M+Na-H] 21.9825 m/z adduct of 259.1654 m/z	0	0	0	0	0	0	0	0	0	0	6680.248242	16395.27983	32152.85495	8416.931199	0	30591.08764	0	0	24700.80399	19037.39144	36386.64573	19721.75368	63679.55196	96436.51138	30959.67414	74411.75922	26884.26422	0	81796.15174	125025.7326	54030.86212	18138.71146	21765.66134	0	145419.7521
[M+Na-H] 21 9.035959 281.1481754	95843	281.1481755	9.035959756	[M+Na-H] 21.9825 m/z adduct of 259.1658 m/z	0	0	0	0	0	0	0	0	0	3749.487891	79937.93664	67901.83109	55330.01792	65436.89002	35504.90591	162757.8732	164593.5491	0	141113.5597	124878.888	31432.41748	113111.1183	77343.72342	174192.4852	47968.31933	116547.3737	158245.4064	88171.02572	128232.1774	116855.7886	115815.2088	134066.5319	227083.0214	13976.10044	208475.5036
[M+Na-H] 21 8.065753 281.1485081	103306	281.1485081	8.065753252	[M+Na-H] 21.9825 m/z adduct of 259.1660 m/z	0	0	0	0	0	0	0	0	0	2450.873364	89012.89397	63653.42769	102477.267	122584.897	196856.6246	103921.2246	64020.45086	0	216922.7182	30515.1916	24995.9121	172689.8134	316616.6488	583597.773	321288.085	128985.4569	303572.468	143025.7868	224777.5364	197762.7309	28217.99005	20797.11291	287250.4451	132580.902	14894.83914
[M+Na-H] 21 8.156010 281.1487328	91720	281.1487329	8.156010163	[M+Na-H] 21.9825 m/z adduct of 259.1660 m/z	0	0	0	0	0	0	0	0	0	5329.490058	37495.21615	37562.23181	33016.22453	22036.84363	27267.76597	19727.48546	201884.0377	0	52162.41717	95830.13761	42095.17298	145901.3941	88059.57904	204520.8266	47396.23315	173337.7625	164599.1624	19482.89147	14541.71538	259488.0299	219516.8627	30225.83949	21432.10066	346542.9288	34098.41534
[M+Na-H] 21 8.001961 281.1492119	213215	281.149212	8.001961538	[M+Na-H] 21.9825 m/z adduct of 259.1660 m/z;[M+Na-H] 21.9825 m/z adduct of 259.1662 m/z	0	0	0	0	0	0	0	0	0	0	15738.21022	7120.246167	5138.112207	44143.56743	10944.73404	28801.99118	10930.0899	0	42870.45735	40942.30462	25924.8997	27682.72683	52461.84999	121971.3513	38105.00125	26625.44126	84823.34786	5114.716699	47495.67355	86119.64187	44597.25426	14073.14742	98357.74797	75428.88157	53872.60614
[M+Na-H] 21 6.871376 281.1481321	211204	281.1481321	6.871376667	[M+Na-H] 21.9825 m/z adduct of 259.1661 m/z	0	0	0	0	0	0	0	0	0	0	0	0	0	0	0	0	22920.77923	0	0	0	0	0	174657.3247	184418.586	130050.4444	0	560862.045	0	19951.76833	193658.0639	941807.2877	0	548340.484	13399.18321	0
[M+Na-H] 21 7.182837 281.1481891	240064	281.1481891	7.182837179	[M+Na-H] 21.9825 m/z adduct of 259.1661 m/z	0	0	0	0	0	0	0	0	0	0	0	16016.75912	6841.545464	15632.77658	13673.64846	9637.383352	18001.81775	0	19075.09897	39877.68977	8561.583999	13854.76407	44530.52662	19219.53848	61468.94708	5590.712329	19199.11748	8310.084059	21650.9535	18603.7289	39557.23086	13152.02298	91014.68701	62547.76043	19910.19837
[M+Na-H] 21 8.401336 281.1487979	98523	281.148798	8.401336179	[M+Na-H] 21.9825 m/z adduct of 259.1661 m/z	0	0	0	0	0	0	0	0	0	7931.916618	7693.666664	37068.77015	44713.77799	23250.79795	31047.44903	22203.33137	29052.71535	0	43347.22732	47084.92642	52088.2795	174643.7213	55004.38966	154069.5376	23256.68239	133828.1623	75749.60163	28920.24446	73448.99402	108370.7716	23461.00489	36101.38308	80917.68652	160164.7553	21925.87704
[M+Na-H] 21 8.648249 281.1481850	42801	281.1481851	8.648249123	[M+Na-H] 21.9825 m/z adduct of 259.1661 m/z	0	0	0	0	0	0	0	0	0	14280.88936	167961.432	393996.9297	360353.9928	444981.499	342775.8496	22978.91709	0	0	136753.4136	398215.8616	223648.0209	501593.6435	0	7531.114859	5401.439716	93650.16073	8206.995305	425126.1845	141319.2329	9708.558256	0	7480.337188	6440.063109	8348.394434	161420.0453
[M+Na-H] 21 6.944962 281.1482004	211007	281.1482005	6.944962821	[M+Na-H] 21.9825 m/z adduct of 259.1661 m/z;[M+Na-H] 21.9825 m/z adduct of 259.1662 m/z	0	0	0	0	0	0	0	0	0	0	0	0	0	0	0	0	106810.1324	0	5814.897201	0	0	0	740116.2315	509276.0099	24414.7204	0	2437727.347	0	12547.44589	2465364.523	3862686.257	3792.238433	2800299.736	43779.60939	0
[M+Na-H] 21 6.443283 281.1480665	236300	281.1480665	6.443283333	[M+Na-H] 21.9825 m/z adduct of 259.1662 m/z	0	0	0	0	0	0	0	0	0	0	0	0	0	2656.529977	0	0	0	0	2062.20785	0	0	0	37030.90428	3104.390669	23489.3891	0	141017.7711	2586.561316	2260.087794	20044.12701	82605.44826	3517.068649	129477.1556	38101.06449	0
[M+Na-H] 21 8.246109 281.1481732	48689	281.1481733	8.24610935	[M+Na-H] 21.9825 m/z adduct of 259.1662 m/z	0	0	0	0	0	0	0	0	0	9386.137749	47224.30432	119171.6197	74038.13569	146792.9069	199448.219	52074.62259	82515.28181	0	133890.4205	178158.5313	87571.82196	209901.9439	17852.3339	238845.5577	41168.99362	308458.0039	235478.9335	287448.8752	107766.7801	207969.2174	118384.2371	360360.9181	46001.52355	36874.06215	207844.6598
[M+Na-H] 21 8.495236 281.1485463	130320	281.1485463	8.495236585	[M+Na-H] 21.9825 m/z adduct of 259.1662 m/z	0	0	0	0	0	0	0	0	0	2031.363444	20399.98858	18627.48495	31292.74935	52579.85825	17935.769	13928.23944	8105.892609	0	17692.52278	19930.738	52088.2795	31596.82239	26533.81886	55809.38414	12863.36729	250288.369	12018.07328	40322.03795	62432.03717	0	23801.08447	26281.54084	20203.13518	47979.85937	91028.34041
[M+Na-H] 21 8.722394 281.1482724	42248	281.1482725	8.722394444	[M+Na-H] 21.9825 m/z adduct of 259.1662 m/z	0	0	0	0	0	0	1854.919406	2862.569613	0	12005.7202	208492.2172	208008.8516	163429.8937	311220.7104	161187.066	102730.3898	0	0	89167.36945	251434.1811	434347.9625	334728.5347	7339.379414	26491.92925	0	3513555.246	0	242682.6968	384773.4528	7494.178398	11481.61514	16514.44279	13094.6263	0	40430.17337
[M+Na-H] 21 8.332207 281.1485916	234791	281.1485916	8.3322075	[M+Na-H] 21.9825 m/z adduct of 259.1663 m/z	0	0	0	0	0	0	0	0	0	0	13618.82411	44229.97074	142192.2589	30607.90209	112065.8196	32716.24407	9661.115977	0	90690.92148	52700.24034	51828.70919	56256.7699	38052.03535	14474.57494	14010.45273	91978.11764	40933.23178	54293.99009	20936.66892	14395.30867	16656.55922	51885.99204	36188.95011	20100.81478	132353.1609
[M+Na-H] 21 7.828064 281.1481269	152244	281.148127	7.828064103	[M+Na-H] 21.9825 m/z adduct of 259.1664 m/z	0	0	0	0	0	0	0	0	0	0	13530.21543	29005.75732	60050.30988	16140.10582	13148.14866	9580.2305	5808.036172	0	17716.33369	33545.46985	16315.62207	16065.21629	17955.61089	22381.26495	7685.6655	32132.10255	10801.49206	61470.0266	14472.43186	13558.71316	11265.44926	17001.77783	12838.40017	7855.137215	14105.33736
[M+Na-H] 21 9.527473 281.1563741	135426	281.1563742	9.527473413	[M+Na-H] 21.9825 m/z adduct of 259.1745 m/z	0	0	0	0	0	0	0	0	1488.396682	104634.3968	164507.378	403043.2987	26133.65585	408606.3575	412217.0231	331090.7596	165175.5902	0	396689.0562	349725.7711	294583.7265	523970.9298	240718.8612	64000.35182	145084.1894	293559.3875	136780.5876	468262.7815	285455.8481	219952.9496	173692.4911	186740.5958	237657.9971	285563.6831	525659.9471
[M+Na-H] 21 8.826092 281.1569571	40048	281.1569572	8.826092683	[M+Na-H] 21.9825 m/z adduct of 259.1751 m/z	0	0	0	0	0	0	0	0	0	120756.3486	51859.94921	67099.23068	152212.5043	0	0	379454.1285	33109.48787	0	0	0	33661.37304	0	15797.11005	669466.6942	22502.19871	9962.918179	551319.8845	29880.04115	417686.0062	572843.778	31059.32957	14599.10189	519568.1533	675728.2793	58871.5268
[M+Na-H] 21 9.11195 281.1566572	208090	281.1566573	9.11195	[M+Na-H] 21.9825 m/z adduct of 259.1752 m/z	0	0	0	0	0	0	0	0	0	0	9253.860908	29853.60768	14204.88089	22263.85858	46217.6904	34840.97282	31494.79807	0	27404.26925	11287.74401	9770.483416	20915.22026	22462.02475	23147.6747	18890.60422	44914.20679	8764.998398	53615.6501	33090.53013	37277.81931	13148.27867	21762.59028	25294.78825	37834.65241	49838.89695
[M+Na-H] 21 9.114627 281.1583726	234741	281.1583727	9.114627193	[M+Na-H] 21.9825 m/z adduct of 259.1752 m/z	0	0	0	0	0	0	0	0	0	0	10239.56807	12828.43822	20399.65826	20652.70727	9329.62809	10130.06865	4209.52049	0	7910.732809	35580.05983	7200.298224	12731.69987	3965.908203	5054.320649	10927.48533	19084.49481	3648.197523	11427.53097	9101.937422	5421.917254	7370.869297	4260.867486	4717.974585	7825.208125	43693.48928
[M+Na-H] 21 8.769978 281.1850490	136628	281.1850491	8.769978571	[M+Na-H] 21.9825 m/z adduct of 259.2022 m/z	0	0	0	0	0	0	1871.798174	0	0	8524.563312	10891.96571	67825.65554	22189.60544	59995.61796	62346.68645	36478.39492	8168.928496	0	11162.31359	64582.03782	61470.7189	106512.2609	24209.57063	63165.31653	18351.41187	428801.2801	20738.48574	51454.82423	126704.4813	36732.07519	145850.6667	133590.6684	15695.99123	43094.36191	16999.1009
[M+Na-H] 21 7.757198 281.1848122	211398	281.1848122	7.757198551	[M+Na-H] 21.9825 m/z adduct of 259.2023 m/z;[M+Na-H] 21.9825 m/z adduct of 259.2025 m/z	0	0	0	0	0	0	0	0	0	0	2560.03623	0	21436.94175	4451.323047	3482.653542	4954.99577	8433.949468	0	2853.539041	8500.991473	7857.668879	0	54688.18787	122506.0674	16579.08938	3215.692148	167686.9989	0	0	112555.9812	1353286.963	8917.000902	561025.4396	174226.8607	0
[M+Na-H] 21 7.437877 281.1844211	145665	281.1844211	7.437877778	[M+Na-H] 21.9825 m/z adduct of 259.2025 m/z	0	0	0	0	0	0	0	0	0	12572.10648	27246.11893	99880.96825	112277.5349	109976.462	90201.98373	32644.02024	0	0	48144.00178	46031.44033	61308.2044	75097.448	0	0	2911.820031	210929.3862	8311.746422	43255.7845	23765.18379	0	4170.492676	0	2663.004639	3115.539565	5595.604242
[M+Na-H] 21 8.27319 281.1847468	233496	281.1847469	8.27319	[M+Na-H] 21.9825 m/z adduct of 259.2025 m/z	0	0	0	0	0	0	0	0	0	1746.3263	19006.74679	87319.33523	32297.67534	44017.88204	44976.97513	18917.21225	13943.16208	0	61581.57243	27048.34113	44421.05	67906.02352	12764.29678	8597.15459	5192.0825	347605.7691	123005.4377	25080.98135	37026.20034	23368.21556	5412.283957	50061.53558	6825.498291	6160.105711	29106.04474
[M+Na-H] 21 8.306300 281.1862711	167963	281.1862712	8.306300901	[M+Na-H] 21.9825 m/z adduct of 259.2025 m/z	0	0	0	0	0	0	0	0	0	0	21883.97383	22884.24771	8195.365043	9198.405965	6240.649146	13773.62202	142888.39	0	90011.06498	19084.43424	6629.537844	17189.02682	276183.9682	362506.2823	137990.3465	9195.029156	12063.8293	5067.027984	230902.7954	190260.6166	985299.7959	291924.4581	38291.27227	357345.6063	5953.618746
[M+Na-H] 21 8.448729 281.1845841	233989	281.1845841	8.448729762	[M+Na-H] 21.9825 m/z adduct of 259.2025 m/z	0	0	0	0	0	0	0	0	0	0	0	2905.242621	0	3908.309546	0	0	4376.60681	0	0	0	2784.954177	0	0	3410.860449	0	92985.23205	0	3632.893086	0	0	6746.719516	0	4680.998156	0	0
[M+Na-H] 21 9.083458 281.1848937	232974	281.1848938	9.083458772	[M+Na-H] 21.9825 m/z adduct of 259.2025 m/z	0	0	0	0	0	0	0	0	0	0	0	0	0	0	1839.147218	3052.787057	3732.0795	0	0	0	0	3456.259659	24308.39718	16354.03927	18115.40983	3360.473455	13431.06752	0	6633.151465	136598.8607	366602.5259	2264.592222	112491.1049	6422.240453	0
[M+Na-H] 21 10.27941 281.1938581	223572	281.1938581	10.27941919	[M+Na-H] 21.9825 m/z adduct of 259.2103 m/z	0	0	0	0	0	0	0	0	0	0	5915.727558	0	0	3142.810416	3951.567867	10777.44472	35938.79098	0	21097.63099	3211.491787	2585.356443	0	41548.80115	100009.692	17179.62885	0	17346.96642	10373.56395	9432.082721	137199.8091	28068.26025	55530.80964	72321.73924	103705.8716	14623.48044
[M+Na-H] 21 10.34400 281.1937446	170722	281.1937446	10.34400111	[M+Na-H] 21.9825 m/z adduct of 259.2103 m/z	0	0	1057.257937	0	0	0	0	0	0	1850.815969	3553.311563	0	0	0	0	24707.89096	12660.78019	0	6607.321957	0	4878.003977	0	104797.0121	40887.67812	66196.48369	0	22463.67732	0	15729.00888	52834.75763	34899.47511	25567.34457	33035.34901	27042.69625	13984.94575
[M+Na-H] 21 11.40582 281.1927118	123963	281.1927119	11.40582558	[M+Na-H] 21.9825 m/z adduct of 259.2105 m/z	0	0	0	0	0	0	0	1534.904407	2422.087424	196435.5473	655601.8603	720876.6844	777701.801	311085.9779	627496.6818	852898.6417	29034.98543	0	459156.6553	230413.9022	612594.9277	849146.3233	38644.84946	43544.75867	50872.94351	958196.3228	132521.887	694397.1137	470927.8609	274374.9343	268333.9324	62056.7633	156749.9818	43063.27685	409700.6465
[M+Na-H] 21 10.98699 281.1942476	86284	281.1942476	10.98699444	[M+Na-H] 21.9825 m/z adduct of 259.2106 m/z	0	0	0	0	0	0	0	0	0	0	298019.2995	0	0	0	499026.0936	253316.0025	609616.5283	0	164649.8696	452777.7512	492646.2483	694728.5587	899124.1652	908944.105	1199189.819	792090.5679	798551.9845	0	347400.0393	1100031.761	803627.9615	1109106.009	896124.8552	1385502.908	0
[M+Na-H] 21 12.36196 281.1926240	208105	281.1926241	12.36196098	[M+Na-H] 21.9825 m/z adduct of 259.2106 m/z	0	0	0	0	0	0	0	0	0	21722.73585	49370.3918	83750.20769	61796.95184	115089.7296	92306.14255	19609.37216	52833.79765	0	74848.0028	80707.87683	71541.45017	102384.5244	42074.27843	38906.95916	22975.35025	115827.0681	16040.81135	91493.4095	45800.90732	33262.90404	11157.27263	39418.33687	12241.9215	24988.45535	17867.26272
[M+Na-H] 21 10.92879 281.1926811	130345	281.1926811	10.92879479	[M+Na-H] 21.9825 m/z adduct of 259.2106 m/z;[M+Na-H] 21.9825 m/z adduct of 259.2099 m/z	0	0	0	0	0	0	0	0	0	75961.56749	298019.2995	90028.13967	85154.05448	28394.18723	57305.65103	27530.31621	6232.686797	0	270529.7721	42619.85769	75852.35387	64606.21973	0	0	0	10162.22428	0	25081.2309	34718.15555	9783.513187	5878.562764	0	0	0	16607.48993
[M+Na-H] 21 9.969617 281.1942762	225136	281.1942763	9.969617105	[M+Na-H] 21.9825 m/z adduct of 259.2107 m/z	0	0	0	0	0	0	0	0	0	4567.494983	2731.171112	2149.272129	2968.687205	0	12195.57444	5660.136645	115035.6649	0	12785.94281	2455.320355	2855.004	3671.276039	123005.2806	29022.91622	102876.8021	2242.836334	71791.201	3014.176367	10854.8805	12146.65413	93375.37417	51016.53852	63975.43404	174122.4688	11544.7883
[M+Na-H] 21 10.62766 281.1937155	116839	281.1937155	10.62766429	[M+Na-H] 21.9825 m/z adduct of 259.2107 m/z	0	0	0	0	0	0	0	0	2529.603604	12608.98632	84052.85621	118594.3148	16753.68115	48556.57572	68793.52251	115447.3311	153632.79	0	165724.2958	56190.30766	41266.5501	136205.5719	27652.90651	175139.4728	767138.9665	40806.59606	149162.6054	60192.76433	104745.8438	297865.3636	151679.8002	133580.1057	10899.97723	228833.372	159028.9355
[M+Na-H] 21 10.68092 281.1945182	103604	281.1945182	10.68092009	[M+Na-H] 21.9825 m/z adduct of 259.2107 m/z	0	0	0	0	0	0	0	0	0	0	28707.2404	6425.167502	25632.74465	30481.89241	10355.4709	36506.9636	170500.3731	0	20109.48522	37717.25641	21328.38342	16852.52102	835929.9304	775424.649	1074453.131	14348.51897	586686.3653	25469.1822	53300.52966	898035.6661	710989.7644	919196.452	451261.592	1101618.92	266947.6944
[M+Na-H] 21 10.02733 281.1931276	116224	281.1931276	10.02733252	[M+Na-H] 21.9825 m/z adduct of 259.2108 m/z	0	0	0	0	0	0	0	0	0	9618.164415	132787.17	44136.71039	51435.11957	90015.34853	153582.4027	163779.231	95437.71539	0	96633.74969	75718.48407	38295.00933	130118.5615	11288.89288	29080.32555	281513.0972	57256.76206	34071.1719	35881.35501	106521.2317	218328.5536	93014.8295	123329.4679	160650.4022	39346.49547	13706.99031
[M+Na-H] 21 10.18569 281.1930114	116128	281.1930115	10.18569878	[M+Na-H] 21.9825 m/z adduct of 259.2108 m/z	0	0	0	0	0	0	0	0	0	34165.58516	42007.13609	4134.043315	5801.36735	17194.13045	49695.00271	40562.4187	16996.33066	0	121319.2572	31266.91509	21058.49347	29078.63825	317709.6765	277451.0145	316708.4544	22400.37903	175111.9804	32444.88434	80058.4354	123770.7957	28787.45235	29260.34744	18702.39361	160321.9221	93160.38861
[M+Na-H] 21 9.734514 281.1934709	93972	281.1934709	9.734514583	[M+Na-H] 21.9825 m/z adduct of 259.2113 m/z	0	0	0	0	0	0	0	0	0	3052.777322	10307.38102	4306.059595	2363.723609	2391.407681	13779.47439	16018.98771	19958.25423	0	12712.07971	2868.989824	17110.57287	7646.847267	23223.0607	12726.12852	10797.54644	4003.578633	48279.53071	4411.781227	17575.12367	76306.87984	74261.36898	10785.53718	220905.4451	113584.4376	38085.34623
[M+Na-H] 21 12.01447 281.2294902	131242	281.2294903	12.01447764	[M+Na-H] 21.9825 m/z adduct of 259.2470 m/z	0	0	0	0	0	0	0	0	0	25764.78234	61792.88722	222343.8925	33985.49292	293536.979	186847.6775	34310.42465	14590.02182	0	27528.95511	117784.892	143255.9017	390089.0958	32084.69402	21549.15199	17238.20146	142104.02	33290.88833	38589.02178	117708.4538	27967.793	52269.09759	42555.02378	32863.16092	20391.84296	88338.28443
[M+Na-H] 21 7.668043 282.0416964	131248	282.0416964	7.66804375	[M+Na-H] 21.9825 m/z adduct of 260.0594 m/z	0	0	0	0	0	0	0	0	0	0	3891.312382	63179.94968	0	247714.026	0	6204.243217	10736.09426	0	78618.04333	51162.25174	4863.91971	0	0	9359.904351	0	0	0	0	153155.1053	38792.66441	0	5893.705859	0	306832.7966	0
[M+Na-H] 21 1.762412 282.0785261	160045	282.0785262	1.762412222	[M+Na-H] 21.9825 m/z adduct of 260.0969 m/z	0	0	0	0	0	0	0	0	0	0	23697.89028	0	5202.54779	9348.111451	0	2411.03294	0	0	0	11608.48156	4216.339087	0	0	0	31737.15558	0	0	0	0	4351.609828	4687.178421	0	3814.649754	2269.581598	0
[M+Na-H] 21 0.823995 282.0972220	158069	282.097222	0.823995098	[M+Na-H] 21.9825 m/z adduct of 260.1154 m/z	0	0	0	0	0	0	0	0	0	11660.89395	0	28667.66164	19458.53407	17868.58631	13136.82597	0	15515.2793	0	12514.81095	11550.94497	0	0	0	56458.06785	0	25465.91245	0	12398.70504	0	0	0	0	22271.06747	0	0
[M+Na-H] 21 7.437041 282.1323473	96741	282.1323474	7.437041057	[M+Na-H] 21.9825 m/z adduct of 260.1500 m/z	0	0	0	0	0	0	0	0	0	1766.191362	10661.27651	34817.64082	15571.07209	75075.80557	69267.1669	12980.79186	84048.60975	0	70369.29812	70716.06489	21341.36463	66277.64611	113957.9978	113753.3525	96248.55896	69300.07178	101884.1038	85967.2721	80526.73938	71385.23877	83518.48613	108608.1092	81719.4583	99425.26358	74370.34476
[M+Na-H] 21 8.553749 282.1321837	47092	282.1321837	8.553749593	[M+Na-H] 21.9825 m/z adduct of 260.1500 m/z	0	0	0	0	0	0	0	0	0	17530.38084	40528.6009	59046.04955	18235.06013	0	80786.04434	17192.90856	0	0	0	0	0	92619.13065	0	18529.56605	0	9606.962623	0	0	0	30299.40415	0	23850.54079	0	21967.22453	10889.64652
[M+Na-H] 21 8.621454 282.1334661	130064	282.1334661	8.621454545	[M+Na-H] 21.9825 m/z adduct of 260.1500 m/z	0	0	0	0	0	0	0	0	0	2329.889625	4878.468147	37182.92313	9498.203289	11027.74501	17346.02865	5546.804098	9044.641176	0	9937.935961	45882.33877	5078.038954	11357.38063	8171.155016	22510.84086	7467.018699	15413.29767	0	23350.58967	0	10107.28652	0	16396.63591	10859.91338	19162.61609	15684.21761
[M+Na-H] 21 9.063715 282.1325812	96131	282.1325813	9.063715854	[M+Na-H] 21.9825 m/z adduct of 260.1500 m/z	0	0	0	0	0	0	0	0	0	2960.552095	37777.92896	80632.09949	84005.97319	92901.32859	174806.0048	21134.22871	17613.22044	0	36219.3396	126474.7721	38655.00928	257040.0808	55012.29549	155030.5632	155634.2057	131611.6677	45917.74995	223587.1702	55097.7091	38611.14146	68539.39277	130727.7403	77564.38166	137546.4869	187843.5125
[M+Na-H] 21 9.596971 282.1322687	95388	282.1322688	9.596971138	[M+Na-H] 21.9825 m/z adduct of 260.1500 m/z	0	0	0	0	0	0	0	0	0	9317.407038	74775.9263	119163.2733	170951.4453	64751.74512	79783.96875	62155.21126	61741.4908	0	11682.05147	93324.03525	105354.2146	134441.0014	75300.0993	90303.92547	151466.3413	428005.7385	101027.8765	27679.44117	121594.201	80274.93204	81382.23155	113191.1211	134213.2313	100951.522	134677.836
[M+Na-H] 21 9.118345 282.1323911	90966	282.1323912	9.118345833	[M+Na-H] 21.9825 m/z adduct of 260.1500 m/z;[M+Na-H] 21.9825 m/z adduct of 260.1501 m/z	0	0	0	0	0	0	0	0	0	0	16349.92221	15897.88472	5273.011195	10642.16382	20755.95584	5982.008669	39125.18697	0	8982.889107	34284.73944	30955.7723	13530.69469	9097.157783	16903.24636	12245.37628	24737.10889	9429.703913	46483.49153	16959.13868	16129.75138	7913.94803	4833.262043	5180.9033	22236.69544	48994.13289
[M+Na-H] 21 7.504830 282.1322211	93162	282.1322211	7.504830081	[M+Na-H] 21.9825 m/z adduct of 260.1501 m/z	0	0	0	0	0	0	0	0	0	4902.319622	44329.68268	96909.32628	98200.32234	151065.7514	244406.9956	120878.0759	164563.1599	0	219265.3121	192039.9265	149412.1014	222811.0185	369958.1125	344886.6458	368232.5172	157983.0034	371863.9067	219504.0459	180948.1923	280110.9631	278075.3411	419689.9842	349365.6413	391763.6457	266316.7363
[M+Na-H] 21 8.010099 282.1320811	39018	282.1320812	8.010099593	[M+Na-H] 21.9825 m/z adduct of 260.1501 m/z	0	0	0	0	0	0	0	0	0	80032.91559	520990.481	655228.4518	661360.6628	852013.0102	1246931.391	841391.4069	1296937.761	0	1176697.585	964283.9088	837669.4683	1166252.221	2603698.941	1739788.621	2519832.217	869721.9725	2823329.503	1247375.558	1072240.243	1544753.81	2569198.474	2147689.617	2379911.126	2165624.204	1687220.294
[M+Na-H] 21 8.144959 282.1320391	97638	282.1320391	8.14495935	[M+Na-H] 21.9825 m/z adduct of 260.1501 m/z	0	0	0	0	0	0	0	0	0	6078.62636	64405.26807	76269.01696	71439.31103	169652.7575	220209.5402	99497.28053	17996.84872	0	151743.197	250818.154	113698.8905	179379.6751	294568.9944	168812.8159	307103.4633	155605.8342	728933.4975	192522.5205	299252.5488	499854.8523	851976.6619	427453.3125	590739.1367	585568.2763	115689.5647
[M+Na-H] 21 8.392946 282.1321035	37466	282.1321035	8.392946341	[M+Na-H] 21.9825 m/z adduct of 260.1501 m/z	0	0	0	0	0	0	0	0	0	422178.5137	1439459.853	1986894.755	2188902.252	2308899.069	2852011.841	1749993.998	1852308.021	0	2269044.384	2572859.398	2198435.59	3089411.071	2557004.216	2185929.929	2481829.066	2303566.598	2551031.437	2551374.973	2064965.095	2208942.182	2385153.938	2328272.937	2270294.877	2608160.31	2799259.541
[M+Na-H] 21 9.414178 282.1325319	88568	282.1325319	9.414178455	[M+Na-H] 21.9825 m/z adduct of 260.1501 m/z	0	0	0	0	0	0	0	0	0	5104.903636	62390.35855	104424.964	123866.5637	41667.17604	119996.1916	89141.42484	194096.2669	0	126259.5048	101817.753	41023.51349	116270.2357	16537.11591	10149.40204	350570.7775	163933.2187	178498.1658	80798.03758	108332.0075	130424.0657	192967.8869	224949.5612	61075.32265	33321.82031	228162.4981
[M+Na-H] 21 9.494688 282.1320252	48713	282.1320252	9.494688618	[M+Na-H] 21.9825 m/z adduct of 260.1501 m/z	0	0	0	0	0	0	0	0	0	15213.13706	63088.73728	144257.0395	133166.0007	169520.0147	232962.7871	52318.05817	13652.89354	0	80986.70765	149158.4823	139634.8105	519915.5862	16473.61311	39394.23396	44665.72378	264867.0372	47138.62712	214721.77	107006.3193	15491.74133	5623.698518	16422.7307	21121.11457	28142.59767	234620.997
[M+Na-H] 21 7.329528 282.1318212	98271	282.1318212	7.329528455	[M+Na-H] 21.9825 m/z adduct of 260.1502 m/z	0	0	0	0	0	0	0	0	0	7751.69001	49101.35657	40870.90768	38126.79903	42535.66574	264426.6911	93038.42338	53890.21672	0	27512.29839	70735.09638	179501.1125	250814.1403	590298.5693	27829.03523	800634.3453	71167.18863	539576.5669	82675.8127	78267.95254	362612.3978	486073.4381	487072.6982	536835.6881	191870.6432	99345.5774
[M+Na-H] 21 7.753556 282.1319576	42960	282.1319576	7.753556911	[M+Na-H] 21.9825 m/z adduct of 260.1502 m/z	0	0	0	0	0	0	0	0	0	67441.04778	287609.6053	368477.3468	363926.2529	451336.9367	701617.3822	422180.7202	656481.3531	0	576777.8789	523749.1414	502945.0031	671865.7523	0	1035682.544	1102679.843	404430.3833	1006822.854	693261.2405	508989.043	894954.2095	856062.9231	1330656.925	1062542.483	1288449.065	874887.1868
[M+Na-H] 21 8.849109 282.1322001	45491	282.1322001	8.84910935	[M+Na-H] 21.9825 m/z adduct of 260.1502 m/z	0	0	0	0	0	0	0	0	0	38689.00067	47095.37231	215233.8029	140551.8588	252673.2066	358389.2156	153656.1854	260982.5229	0	328165.8155	287878.577	167179.3222	591517.1633	358083.341	323664.3601	16890.71607	292323.5036	393521.98	358224.9523	243025.7927	311764.1198	233636.3029	496888.9035	407285.7049	11132.84428	377127.3439
[M+Na-H] 21 8.929468 282.1320635	90567	282.1320635	8.929468293	[M+Na-H] 21.9825 m/z adduct of 260.1502 m/z	0	0	0	0	0	0	0	0	0	2578.948614	62014.02445	81197.12536	33156.95174	12333.8816	62335.93341	125389.3328	234098.4677	0	53874.52556	75589.62472	69599.31616	34010.7381	167176.9418	184269.3984	221478.7549	99013.85835	19501.02821	133902.3827	139614.1297	90796.79801	200181.582	129689.5927	185427.4572	171835.3069	249399.6761
[M+Na-H] 21 9.282360 282.1321519	43976	282.132152	9.282360976	[M+Na-H] 21.9825 m/z adduct of 260.1502 m/z	0	0	0	0	0	0	0	0	0	23753.41005	211426.9288	492682.8237	446138.757	504914.0776	633581.1016	333210.7976	247235.6794	0	440585.9033	553549.1718	423120.7254	761837.7658	331335.0896	344105.0422	375841.1007	613769.9267	433118.5714	657355.2588	352123.2141	288726.3266	240551.0751	457251.3205	358380.6284	440428.6048	683479.3433
[M+Na-H] 21 7.828258 282.1325022	251486	282.1325022	7.828258547	[M+Na-H] 21.9825 m/z adduct of 260.1505 m/z	0	0	0	0	0	0	0	0	0	0	7648.302832	8103.712648	5535.946362	11219.3525	26423.35963	5324.149462	7412.324689	0	5966.772906	23092.46909	7797.917906	7388.480795	20068.62305	17613.24973	41214.99622	17935.7719	20211.79209	5994.105148	9606.17059	43722.27731	9664.850187	0	14727.20098	42085.07297	12735.18812
[M+Na-H] 21 6.844181 282.1434771	132049	282.1434772	6.844181373	[M+Na-H] 21.9825 m/z adduct of 260.1612 m/z	0	0	0	0	0	0	0	0	0	0	54469.07704	18916.62671	423508.7362	18298.96226	9051.07667	58913.21189	5043.461029	0	16871.38208	89861.60725	215789.9808	9691.181528	11968.27582	0	51853.00466	2618.607287	106261.946	2475.090138	219265.5385	16345.90725	28253.09705	344219.1254	58841.70791	5524.794898	21785.78286
[M+Na-H] 21 2.769023 282.1434060	140120	282.1434061	2.769023718	[M+Na-H] 21.9825 m/z adduct of 260.1614 m/z	0	0	0	0	0	0	0	0	0	4552.420636	23066.18935	2191.317918	96825.29593	0	2719.884879	29098.82752	1668.096192	0	12777.33945	4727.459601	26000.63654	2734.628162	167031.1951	0	734716.1149	1848.136285	297789.3489	4382.079569	47274.9644	3894.599219	828231.0057	163004.8798	121665.5875	0	22433.95973
[M+Na-H] 21 3.122352 282.1434432	136074	282.1434433	3.122352667	[M+Na-H] 21.9825 m/z adduct of 260.1614 m/z	0	0	0	0	0	0	0	0	0	0	36365.09571	4836.419419	267869.082	0	3953.238987	30352.89207	0	0	27197.10283	2958.37566	213316.1055	2020.602554	27303.01881	0	320576.2608	5011.946328	18757.68669	3097.762097	524518.8554	0	371735.6441	38554.47883	105216.4705	0	13600.47335
[M+Na-H] 21 6.414189 282.1435647	132798	282.1435648	6.414189583	[M+Na-H] 21.9825 m/z adduct of 260.1614 m/z	0	0	0	0	0	0	0	0	0	0	5637.158731	0	267194.8511	2085.289115	4070.371678	17683.30432	0	0	2569.159204	3325.709625	62305.90871	16998.68345	6811.938565	0	24257.52095	5931.365266	26325.95949	3581.38333	63302.0483	2202.104547	19630.99385	46264.62634	21250.42404	0	46478.65267
[M+Na-H] 21 8.468747 282.1441717	234278	282.1441717	8.468747917	[M+Na-H] 21.9825 m/z adduct of 260.1618 m/z	0	0	0	0	0	0	0	0	0	0	6422.271331	0	11195.65176	3734.144197	0	2865.024646	0	0	0	3222.89173	0	0	0	0	0	40804.84815	0	0	0	0	0	0	0	0	0
[M+Na-H] 21 8.644986 282.1512864	234878	282.1512864	8.644986275	[M+Na-H] 21.9825 m/z adduct of 260.1697 m/z	0	0	0	0	0	0	0	0	0	0	3516.78157	13937.70924	18820.82187	10315.97518	3396.631167	4020.28409	0	0	4771.52788	17013.48243	4278.135207	24216.26184	0	0	0	16450.42385	0	6865.076473	4916.917786	0	0	0	0	0	0
[M+Na-H] 21 8.871941 282.1571592	144525	282.1571592	8.87194187	[M+Na-H] 21.9825 m/z adduct of 260.1753 m/z;[M+Na-H] 21.9825 m/z adduct of 260.1759 m/z	0	0	0	0	0	0	0	0	0	35322.10699	67179.38007	95521.77282	62419.91516	71873.43994	138001.8146	31243.12914	24968.317	0	60923.14848	85460.02242	46724.96369	165240.9708	19167.57946	52625.64804	45911.47988	101804.3404	25081.40785	109313.1017	59052.64651	36146.57859	23878.92747	38071.22476	32408.25504	53943.15804	80244.03254
[M+Na-H] 21 10.42064 282.1691642	278620	282.1691643	10.42064687	[M+Na-H] 21.9825 m/z adduct of 260.1864 m/z	0	0	0	0	0	0	0	0	0	2085.48939	0	2929.02734	3818.370104	5634.733194	4806.315812	2957.203449	0	0	2705.852499	3891.182496	2678.130852	3244.80273	0	0	0	3459.936057	9745.212047	4009.67533	0	3551.106814	2592.983049	0	2644.65904	5053.251207	3297.204463
[M+Na-H] 21 8.176566 282.1684946	143913	282.1684947	8.176566667	[M+Na-H] 21.9825 m/z adduct of 260.1865 m/z	0	0	0	0	0	0	0	0	0	2447.915561	12740.78843	12253.67162	21556.08115	49014.40897	34854.01842	50577.83792	16504.80064	0	18906.16565	25380.85594	26793.48453	18994.69719	63807.16093	154565.287	79159.99237	22820.48044	73801.05502	14881.70108	63600.80312	35083.62613	74635.33905	102267.0363	44718.61989	74862.3339	54403.59739
[M+Na-H] 21 8.995479 282.1688959	45812	282.168896	8.99547907	[M+Na-H] 21.9825 m/z adduct of 260.1865 m/z	0	0	0	0	0	0	0	3247.82009	5341.21235	18100.20673	123518.6364	208452.3777	275942.8325	245493.5038	269338.5758	242646.7137	227257.6183	0	266272.5447	253931.4997	206141.2882	330534.8299	233274.7873	283616.1427	233436.4831	289222.8564	280466.7913	334812.992	279285.1003	241308.5647	150881.5607	543048.3347	567871.9387	264311.5619	253736.8813
[M+Na-H] 21 11.00912 282.1691413	288317	282.1691413	11.00912903	[M+Na-H] 21.9825 m/z adduct of 260.1865 m/z;[M+Na-H] 21.9825 m/z adduct of 260.1859 m/z	0	0	0	0	0	0	0	0	0	0	2155.42568	2607.363659	2288.592559	2672.267578	0	0	0	1775.616394	2303.385491	3602.23359	4186.702233	0	0	3308.553211	3077.148378	2499.640281	3592.117966	0	3074.920632	4318.506742	3389.722124	0	4079.690796	3341.839208	3423.660662
[M+Na-H] 21 9.236147 282.1688237	263685	282.1688237	9.236147807	[M+Na-H] 21.9825 m/z adduct of 260.1865 m/z;Hexanoylcarnitine +Na	0	0	0	0	0	0	0	0	4498.890005	0	4115.19048	9790.750527	5807.163525	23576.87302	8724.46368	17437.80652	17354.76231	0	6127.93202	6501.287813	4839.566458	9270.718641	9395.572473	11573.5122	16287.14138	9307.117682	10272.37288	10836.00123	10612.94355	11220.30582	11740.64773	11900.82294	0	21060.0251	10670.93237
[M+Na-H] 21 8.911168 282.1691170	45530	282.169117	8.911168939	[M+Na-H] 21.9825 m/z adduct of 260.1866 m/z	0	0	0	0	0	0	2200.648086	2459.091045	5341.21235	19471.99538	56881.08303	272022.3443	234804.9948	197199.312	13325.18168	201564.3179	183980.8844	0	228703.9681	208000.7604	201903.9613	395074.2198	29608.32009	230881.897	234400.1655	343832.9104	215773.0249	267181.1333	178464.4219	173579.9475	137827.4564	63796.31982	166774.9423	270306.5365	45172.05514
[M+Na-H] 21 9.554943 282.1693635	39823	282.1693635	9.554943939	[M+Na-H] 21.9825 m/z adduct of 260.1866 m/z	0	0	0	0	0	0	34131.53084	19009.46071	22766.37208	158392.065	386055.1168	941023.6298	682259.4704	816792.62	1081575.066	29083.36368	652289.0948	0	772746.7659	870554.3628	598385.2072	1132367.531	11580.61447	28252.17857	41410.22776	967817.4667	21733.11888	1130587.869	17507.43572	35933.136	17493.41082	26255.61054	77529.11254	30560.84126	23584.30808
[M+Na-H] 21 9.863002 282.1696757	96239	282.1696757	9.863002083	[M+Na-H] 21.9825 m/z adduct of 260.1866 m/z	0	0	1305.626161	2421.519968	6129.774974	1361.446757	1595.416611	3691.637417	12242.94026	16918.54455	36867.60195	31247.15717	57937.55007	97732.78898	172850.279	62749.41588	84297.06069	0	98696.53208	207430.8935	84640.49293	103567.7764	58421.72787	72023.69134	106176.005	40726.91442	58482.91551	99901.13668	95615.05409	185536.0033	119134.3469	56668.79518	29571.28806	101183.2154	110107.5267
[M+Na-H] 21 9.994782 282.1694924	84433	282.1694924	9.994782667	[M+Na-H] 21.9825 m/z adduct of 260.1866 m/z	1236.571496	1313.32313	1625.603638	7503.007651	0	2293.586352	2398.44847	6356.280078	15577.47503	99355.52537	71927.00478	119454.2955	29749.91377	74694.10091	13291.13983	178303.934	303392.5391	2707.165478	88301.49681	59186.96808	75015.68804	101097.2156	29198.54713	33481.58175	10723.74674	33860.75767	207102.7267	21621.38431	145607.854	17127.96783	255105.7922	31166.55979	213359.5359	20871.87385	257381.4452
[M+Na-H] 21 9.819743 282.1700327	87564	282.1700327	9.819743496	[M+Na-H] 21.9825 m/z adduct of 260.1866 m/z;[M+Na-H] 21.9825 m/z adduct of 260.1868 m/z	0	0	0	0	0	0	33143.99822	0	0	0	47078.82935	35058.57397	126822.8471	155077.5538	49761.00287	128280.5399	32836.83898	2906.868529	116350.8161	256469.7154	45022.18407	243047.6728	12145.00429	144596.1285	466032.1669	35319.1923	13836.39036	183123.9209	10699.74502	38020.49747	12004.14829	15313.39622	45278.02588	0	40696.85041
[M+Na-H] 21 8.338463 282.1685019	145616	282.1685019	8.338463821	[M+Na-H] 21.9825 m/z adduct of 260.1867 m/z	0	0	0	0	0	0	0	0	0	3161.357972	95759.74352	106840.6664	41751.99085	90502.82523	158935.2629	186903.4255	102319.7883	0	286944.0936	119809.448	248183.8797	149989.4598	99843.99831	17148.06713	47206.60092	30702.32301	319399.7749	85657.11589	159172.7021	178086.9721	443236.2001	63210.86099	240631.1061	19660.20011	505470.3541
[M+Na-H] 21 8.402085 282.1682146	44166	282.1682147	8.402085772	[M+Na-H] 21.9825 m/z adduct of 260.1867 m/z	0	0	0	0	0	0	0	0	0	4300.35231	248465.1055	47877.3147	62806.92696	272648.5144	19166.43265	1159774.428	1634130.855	0	11990.12469	42030.84956	467124.517	24489.41656	671190.961	1191068.106	1095857.821	70873.72748	976333.8589	36050.03888	1163224.984	1032520.705	209622.1308	1317955.269	1242467.214	1196561.553	101527.4264
[M+Na-H] 21 10.04006 282.1698392	117941	282.1698393	10.04006589	[M+Na-H] 21.9825 m/z adduct of 260.1867 m/z	0	0	0	0	0	1407.169956	0	0	2302.638906	4992.293702	67570.6166	27952.89259	58909.33612	33928.91192	38015.10956	69602.20054	35930.50759	0	22864.59592	42976.24365	28687.52917	40157.28193	51719.74546	14760.79265	65604.88732	61775.87702	90823.48047	17030.82138	59056.78576	77249.79759	28585.38711	40322.9264	59704.54104	39621.52584	45728.05467
[M+Na-H] 21 10.21659 282.1701852	169265	282.1701853	10.21659852	[M+Na-H] 21.9825 m/z adduct of 260.1867 m/z	0	1235.308594	0	0	0	1238.332357	0	2733.529003	6367.108545	27180.65952	19135.71583	44859.20183	36043.19914	24735.85007	51127.7426	32136.86542	74310.85262	0	45163.6775	17650.48698	20279.45005	27642.56333	16833.27805	59158.7592	31470.46989	34703.55922	25799.44793	51899.05025	38790.08805	42282.09267	32916.72352	68933.03927	19940.1078	65298.93119	16921.34598
[M+Na-H] 21 2.650239 282.1798511	252822	282.1798512	2.650239167	[M+Na-H] 21.9825 m/z adduct of 260.1977 m/z	0	0	0	0	0	0	0	0	0	0	2326.194114	2250.433288	17652.68147	4808.556579	3412.992143	0	2223.525205	0	0	5062.273479	4290.916747	1875.749055	2199.936074	0	5934.992383	0	2714.627383	0	22911.39362	10978.17355	2906.723612	109928.6449	2096.138125	3757.439697	5416.29855
[M+Na-H] 21 1.415171 282.1797614	36994	282.1797615	1.415171429	[M+Na-H] 21.9825 m/z adduct of 260.1978 m/z	0	0	0	0	0	0	0	0	0	13221.64397	1415293.261	23235.5523	2436798.9	59661.38225	489869.0135	1320049.427	24203.43431	0	132986.7674	248187.8579	2286598.522	203150.8411	952215.8542	8341.421245	2224013.707	185416.7964	2487125.536	585361.5716	720913.5236	41459.74967	1659055.2	653849.6363	1204357.552	13917.33313	879455.3203
[M+Na-H] 21 1.543930 282.1798325	42444	282.1798326	1.543930769	[M+Na-H] 21.9825 m/z adduct of 260.1978 m/z	0	0	0	0	0	0	0	0	0	2518.060938	180428.9235	4428.242607	220779.8157	3751.11124	28102.85452	134181.2578	0	0	27421.22865	3277.427867	305541.3056	15042.40543	143894.2598	0	295446.9459	17036.87875	401228.1058	27623.05565	175901.4336	0	310621.9422	154879.1732	139613.2226	0	111994.772
[M+Na-H] 21 3.350386 282.1799021	252908	282.1799022	3.350386667	[M+Na-H] 21.9825 m/z adduct of 260.1978 m/z	0	0	0	0	0	0	0	0	0	0	40131.65594	1683.257471	72169.52165	3785.47038	3045.421203	7110.498209	10195.13412	0	5919.300257	11384.2518	50754.52199	14149.96522	9308.519021	3230.558055	28971.15565	0	6875.203961	0	38272.66702	36193.87271	20276.89622	153463.3776	17386.02058	16707.84544	13938.86862
[M+Na-H] 21 9.375052 282.2060122	40701	282.2060123	9.375052846	[M+Na-H] 21.9825 m/z adduct of 260.2229 m/z	0	0	0	0	0	0	0	0	0	366280.2095	49642.55057	431061.3565	357593.9036	111414.1046	510108.1735	788903.8836	1101493.408	0	16802.66656	513785.7132	39399.13125	206801.5309	2118298.812	2293637.201	1084276.453	996797.3738	2171891.767	204770.8586	227220.9456	1807405.079	1902184.723	1994246.921	822262.844	2771358.425	365465.4017
[M+Na-H] 21 9.528666 282.2060979	114742	282.206098	9.528666667	[M+Na-H] 21.9825 m/z adduct of 260.2229 m/z	0	0	0	0	0	0	0	0	1730.816875	227986.4168	632624.394	527712.7804	514964.6088	585936.277	1198962.348	727234.2656	1773560.853	0	1320470.307	939836.6834	703610.1562	2313044.503	3301072.862	2893231.089	4440102.782	799837.8697	2996627.484	1002610.03	904721.7125	1279309.456	1896556.039	2624139.365	2571820.902	1001145.068	65787.78774
[M+Na-H] 21 9.567359 282.2066018	39830	282.2066019	9.56735935	[M+Na-H] 21.9825 m/z adduct of 260.2229 m/z	0	0	0	0	0	0	0	0	0	264234.2723	49236.41023	50492.59037	31299.91488	26734.9685	0	42222.06283	1.02E+07	0	2525992.351	45655.91216	0	0	1.54E+07	1.53E+07	2608333.287	879500.0462	1.46E+07	139125.2077	0	1.19E+07	1.22E+07	1.77E+07	1.63E+07	1.82E+07	0
[M+Na-H] 21 9.931030 282.2063740	38183	282.206374	9.931030081	[M+Na-H] 21.9825 m/z adduct of 260.2229 m/z	0	0	0	0	0	0	0	0	0	775783.5877	999928.2602	671116.366	40470.27036	706287.1328	33965.5085	51797.49257	1622380.354	0	14587.42362	80954.32522	61364.91881	52417.80153	2308931.181	2159667.863	1.63E+07	18305.19006	2284678.434	976533.535	1127054.89	1873175.598	2004980.089	2512490.564	2605037.561	3329875.854	1465103.059
[M+Na-H] 21 9.968100 282.2064667	100689	282.2064667	9.968100397	[M+Na-H] 21.9825 m/z adduct of 260.2229 m/z	0	0	0	0	0	0	0	1577.032358	0	39451.21611	70276.06149	37380.31858	18387.9815	66679.84191	48695.53903	71803.98825	1007575.283	0	153323.0384	21663.71976	51451.47934	55773.66369	1805012.398	1301776.244	784093.8422	65475.83076	1111893.062	62187.94773	248235.2457	626812.0153	947175.3339	1785275.277	1391258.683	1330557.858	211900.7398
[M+Na-H] 21 10.07527 282.2054543	37100	282.2054544	10.07527805	[M+Na-H] 21.9825 m/z adduct of 260.2229 m/z	0	0	0	0	0	0	0	0	0	501071.2652	1930120.531	946450.6449	846116.9195	1126266.384	56902.10081	12463.46287	3941620.45	0	36962.97767	1153189.839	1733532.506	1708829.145	3550830.408	3290991.386	3202774.5	1281976.028	3045231.902	1630106.479	66770.30726	3031297.12	3538127.672	3460587.085	3463744.116	3069065.125	0
[M+Na-H] 21 12.00343 282.2061645	205513	282.2061646	12.00343374	[M+Na-H] 21.9825 m/z adduct of 260.2229 m/z	0	0	1373.743504	0	1467.095808	1368.020938	0	0	0	20154.5588	44735.36373	44278.07614	21733.52054	15482.39448	42434.94706	32908.63049	90109.04475	0	28412.54275	9050.629375	74874.63046	109201.3825	0	41294.9125	54278.96516	179574.8564	40437.87234	76904.75709	114943.3531	59293.1568	0	77503.93884	0	39781.53816	304043.4516
[M+Na-H] 21 9.310523 282.2064692	102466	282.2064692	9.310523643	[M+Na-H] 21.9825 m/z adduct of 260.2230 m/z	0	0	0	0	0	1292.345737	0	0	1754.735291	9471.43926	70295.43562	147472.6239	98471.38981	105600.7792	155870.1998	35582.03714	609040.0598	0	22002.74649	239809.2462	174255.0466	187809.4028	647807.3209	189137.3985	1140170.92	49725.09019	764855.5128	18450.84178	211706.5416	626489.1037	573568.4965	1072808.305	1337036.941	894612.9861	256411.0037
[M+Na-H] 21 9.160947 282.2070483	227225	282.2070483	9.160947009	[M+Na-H] 21.9825 m/z adduct of 260.2233 m/z	0	0	0	0	0	0	0	0	0	0	3064.036481	6270.444181	15012.5426	10979.57531	16258.41571	3706.00972	17336.64111	0	9524.303672	5336.719611	9067.419053	18349.9905	25425.37386	31670.67309	126352.6304	18106.84256	63669.29672	15670.91274	18333.3179	24371.83529	29407.19206	141358.7643	39893.90437	26877.85567	22316.6859
[M+Na-H] 21 9.192702 282.2053734	90856	282.2053735	9.192702033	[M+Na-H] 21.9825 m/z adduct of 260.2233 m/z	0	0	0	0	0	0	0	0	0	11888.6215	6425.415147	18529.09743	18766.92159	10979.57531	31888.78315	16191.28396	11395.9304	0	76022.32702	19927.17254	15465.00621	104104.848	0	0	0	9137.920627	88779.86797	101467.1695	21847.45092	11675.80131	126580.801	0	50287.47832	16180.83198	12137.37821
[M+Na-H] 21 0.742979 283.0198294	102437	283.0198295	0.74298	[M+Na-H] 21.9825 m/z adduct of 261.0379 m/z;ALPHA-D-GALACTOSE 1-PHOSPHATE +Na;D-MANNOSE 6-PHOSPHATE +Na;GLUCOSE/FRUCTOSE-PHOSPHATE +Na	0	0	0	0	0	0	0	0	0	36501.84537	42151.7689	47863.89284	142837.3339	242171.2799	0	0	53221.22252	0	50772.54613	10394.39144	0	0	14666.52005	0	56645.24687	33736.95418	6559.798904	10236.09548	47217.89391	50459.56936	32202.05905	10389.84609	0	0	10574.9391
[M+Na-H] 21 7.447633 283.1101353	273635	283.1101354	7.447633333	[M+Na-H] 21.9825 m/z adduct of 261.1284 m/z	0	0	0	0	0	0	0	0	0	0	0	0	0	0	0	0	0	0	0	0	0	0	0	0	0	0	0	0	0	0	0	0	0	0	0
[M+Na-H] 21 9.271246 283.1164732	147324	283.1164733	9.271246454	[M+Na-H] 21.9825 m/z adduct of 261.1340 m/z	1298.908763	0	0	0	1415.782512	0	2058.689202	1982.861858	1726.77974	16753.45527	48974.97663	118824.6083	59854.47911	59202.12588	55340.23188	42105.74793	13408.35918	2151.921238	31453.53367	81734.51606	40726.65878	64495.04811	6153.058946	5131.380018	2958.831032	90118.89435	14788.55124	105775.2273	50865.88133	3986.744756	3264.180824	4567.741525	5691.057353	4052.266312	45140.68309
[M+Na-H] 21 8.133345 283.1277310	112197	283.127731	8.133345714	[M+Na-H] 21.9825 m/z adduct of 261.1451 m/z	0	0	0	0	0	0	0	0	0	3619.096186	87775.33329	129818.2605	24761.27323	45248.27369	170424.9438	91595.37185	0	0	43547.29112	11291.62568	60084.67756	142314.9649	121218.5439	0	220979.7005	206604.4897	38154.89608	47018.20744	67080.69266	3051.41886	197548.3279	8658.539273	89000.75434	7312.824002	102507.0331
[M+Na-H] 21 7.390082 283.1276706	271183	283.1276706	7.390082083	[M+Na-H] 21.9825 m/z adduct of 261.1453 m/z	0	0	0	0	0	0	0	0	0	0	1923.748305	6372.466604	5175.341303	4890.530816	4877.058174	5681.74067	5020.494576	0	7209.072584	7663.386522	8146.824153	10093.30368	12137.44641	17531.24228	16475.52143	8727.610911	11926.94548	6993.620415	3564.984059	14724.57142	5493.38178	4301.790389	9468.839354	4918.392844	7323.810391
[M+Na-H] 21 7.574397 283.1275623	255550	283.1275624	7.574397685	[M+Na-H] 21.9825 m/z adduct of 261.1453 m/z	0	0	0	0	0	0	0	0	0	0	0	0	11448.21034	2167.494924	2855.676292	4922.440313	5296.997566	0	1918.012061	4991.315435	4455.415455	2633.232857	4792.679818	9534.612417	17507.3807	4860.316336	7480.957315	2294.639352	2166.058867	6254.408604	21790.40492	5256.324807	6813.049219	9604.38704	3689.498394
[M+Na-H] 21 4.111350 283.1274853	139149	283.1274854	4.111350556	[M+Na-H] 21.9825 m/z adduct of 261.1454 m/z	0	0	0	0	0	0	0	0	0	4965.185531	69229.96583	2127.944835	203992.5117	7036.193797	39333.55757	92220.49135	4201.992768	0	22968.69457	12190.34389	185722.5856	7505.525218	55821.28186	0	440308.3318	8629.52148	58361.1123	4583.782932	78312.28958	57391.09821	385617.8728	229621.9886	55607.30948	6626.54359	86509.09654
[M+Na-H] 21 4.871811 283.1274794	231803	283.1274794	4.87181129	[M+Na-H] 21.9825 m/z adduct of 261.1454 m/z	0	0	0	0	0	0	0	0	0	1851.113274	20599.50551	2565.290622	22199.61615	1990.233543	6283.365721	8774.457168	4008.828818	0	40150.31885	5260.905321	52171.89704	1944.396141	57699.24775	0	214572.3783	16468.3675	45711.50275	2608.716694	135012.1558	18174.97813	219236.5155	140500.0791	52972.29639	2803.479202	9203.276192
[M+Na-H] 21 7.095665 283.1275961	134287	283.1275961	7.095665351	[M+Na-H] 21.9825 m/z adduct of 261.1454 m/z	0	0	0	0	0	0	0	0	0	2635.23756	109387.3933	26210.01739	218574.7923	45825.00353	10891.87149	54707.62484	33044.03984	0	76813.53806	32658.79216	215409.7453	70048.41357	61230.56222	11438.5589	81625.74214	43325.68496	109686.4653	40189.02215	254048.4347	110321.3007	56293.6979	344890.8682	143270.3857	53142.1963	91291.84425
[M+Na-H] 21 8.393144 283.1355495	118292	283.1355496	8.393144715	[M+Na-H] 21.9825 m/z adduct of 261.1538 m/z	0	0	0	0	0	0	0	0	0	23632.86679	68216.28903	216157.0908	191500.1723	189807.9589	323255.6581	129989.8281	188066.6382	0	239489.3612	290538.495	107168.9641	251076.5718	191538.5709	49277.89093	188257.6613	219906.9474	21235.21629	112966.9576	132360.9946	41502.32019	110517.5769	190733.1644	164080.1855	117400.8903	210666.972
[M+Na-H] 21 8.011584 283.1356316	207975	283.1356316	8.011584553	[M+Na-H] 21.9825 m/z adduct of 261.1540 m/z	0	0	0	0	0	0	0	0	0	6846.132999	43734.11442	60166.06598	63765.02501	94438.46503	144030.1352	36989.92786	107675.8613	0	94284.99097	102758.0343	92250.07707	72772.26965	213175.4754	153345.9076	198669.4701	56242.03554	184444.1595	96816.08997	118628.1874	144187.2616	136940.2569	210590.2919	72719.74672	248612.6969	123972.0397
[M+Na-H] 21 0.692523 283.1386396	205644	283.1386397	0.692523958	[M+Na-H] 21.9825 m/z adduct of 261.1567 m/z	0	0	0	0	0	0	0	0	0	0	27798.32256	0	26143.56368	0	8681.389439	33136.43795	0	0	3741.555166	2588.569892	34423.94686	0	0	0	12182.79578	0	33723.75188	2986.709709	2805.389394	3676.060801	5190.264791	0	27480.16466	0	8371.416662
[M+Na-H] 21 10.74529 283.1541802	278948	283.1541803	10.74529433	[M+Na-H] 21.9825 m/z adduct of 261.1703 m/z	0	1372.536683	1091.051253	1685.521771	1891.257955	2078.355554	3112.634887	2943.148952	2639.72392	3574.47189	3540.390533	12674.66465	4617.5827	11910.01099	10172.57875	4035.036748	2555.043815	5699.135515	4874.895527	19952.80441	8097.623095	15731.90551	6551.397163	4288.487221	8481.840833	9776.328581	3367.610477	16591.9603	14421.69573	2758.399589	3112.683916	3367.614309	3217.737542	6297.770582	24504.56931
[M+Na-H] 21 8.116355 283.1648500	236645	283.1648501	8.116355417	[M+Na-H] 21.9825 m/z adduct of 261.1817 m/z	0	0	0	0	0	0	0	0	0	2175.286083	38337.85876	9947.843217	78969.41103	6637.459781	43404.57824	73163.54227	6646.073633	0	30345.30708	27218.97554	159475.1809	36008.03812	14468.79657	10522.70165	36231.12776	11083.75196	30919.60598	95777.94862	23783.20735	18720.4611	30375.03311	51941.91125	62791.92588	15757.58103	37647.72044
[M+Na-H] 21 7.744472 283.1629847	116021	283.1629848	7.744472581	[M+Na-H] 21.9825 m/z adduct of 261.1818 m/z	0	0	0	0	0	0	0	0	0	0	5694.692258	0	7105.559115	4847.158101	4304.575793	5307.089572	37221.24499	0	0	2021.252285	4352.295645	3019.129687	25852.52048	41286.10567	29584.97576	0	24076.22418	3341.038764	4468.214946	38417.13665	48725.63673	32668.87808	8723.039689	53181.25518	0
[M+Na-H] 21 8.754235 283.1642935	224191	283.1642936	8.754235714	[M+Na-H] 21.9825 m/z adduct of 261.1820 m/z	0	0	0	0	0	0	0	0	0	0	0	0	0	0	0	4750.007374	0	0	0	0	0	0	5158.800236	120752.8789	0	0	0	0	0	0	0	0	0	6616.188824	0
[M+Na-H] 21 1.417738 283.1829179	134370	283.182918	1.417738596	[M+Na-H] 21.9825 m/z adduct of 261.2012 m/z	0	0	0	0	0	0	0	0	0	0	117385.3964	0	55674.31283	0	12006.89278	36239.67738	0	0	0	4207.416797	154962.0004	3375.753661	60476.20346	0	48225.24693	4322.04888	24095.34567	16377.90547	39814.96248	0	31192.6273	28255.76942	41249.17026	0	37225.63891
[M+Na-H] 21 9.523820 283.2074465	208936	283.2074466	9.523820968	[M+Na-H] 21.9825 m/z adduct of 261.2262 m/z	0	0	0	0	0	0	0	0	0	3192.877623	18756.28492	21629.99179	16477.43777	34810.03874	38696.45085	22486.0507	5057.324472	0	9928.335445	54102.07748	19250.28708	18265.27603	0	0	0	14509.40847	0	29245.29877	19560.74095	0	0	0	0	0	12891.09067
[M+Na-H] 21 10.08563 283.2088780	89656	283.208878	10.08563943	[M+Na-H] 21.9825 m/z adduct of 261.2264 m/z	0	0	0	0	0	0	0	0	0	10966.62292	256581.8157	63341.43117	104978.6992	69149.25665	256655.3613	275287.8735	608164.7273	0	307274.6563	152552.7094	215116.7869	243326.8918	21965.33601	27690.67757	16548.63349	93368.22644	15580.51255	197866.5957	376792.612	0	0	0	392523.8959	45456.70892	14073.37064
[M+Na-H] 21 9.911479 283.2089467	88042	283.2089468	9.911479268	[M+Na-H] 21.9825 m/z adduct of 261.2265 m/z	0	0	0	0	0	0	0	0	0	97512.95928	56052.84305	64839.58605	45428.83846	63899.53385	142336.9177	49344.39873	446637.3827	0	247210.3339	68178.48458	135515.2475	109214.6589	121494.7367	453332.1133	0	63998.7269	38281.43998	116960.082	26061.45103	40241.8172	404853.0958	93743.67224	36594.13074	131813.4346	278080.2517
[M+Na-H] 21 9.968357 283.2102010	214643	283.2102011	9.968357292	[M+Na-H] 21.9825 m/z adduct of 261.2265 m/z	0	0	0	0	0	0	0	0	0	1770.327406	2212.304193	0	0	0	3082.339777	5097.88098	42251.62913	0	10384.80301	0	2631.489543	0	37386.82766	16503.57655	161901.0457	0	126977.3983	3707.734954	7751.059388	36200.63926	85016.28371	50206.86751	78015.85296	97211.23904	10640.27612
[M+Na-H] 21 9.374246 283.2095649	124748	283.2095649	9.374246296	[M+Na-H] 21.9825 m/z adduct of 261.2266 m/z	0	0	0	0	0	0	0	0	0	6965.851405	15829.82211	11991.47478	0	24627.75123	8346.639041	8818.870574	38701.9367	0	8069.885191	0	48415.44125	28280.6248	58610.82716	11119.73372	177414.4332	7274.119219	11182.22586	18859.61184	8884.121797	10747.585	36607.7302	20677.49161	24546.14234	104079.5263	11969.37759
[M+Na-H] 21 9.449211 283.2100416	251807	283.2100416	9.449211828	[M+Na-H] 21.9825 m/z adduct of 261.2266 m/z	0	0	0	0	0	0	0	0	0	2981.84429	5667.897609	1564.316604	4430.215078	3255.158156	4684.804799	0	71177.91695	0	0	0	0	4705.889073	52585.7458	54023.99722	171203.6954	4005.852285	19081.25451	3873.424844	0	18551.60053	29111.86103	58346.29716	54387.34141	45659.68787	8605.123238
[M+Na-H] 21 9.839331 283.2102643	171027	283.2102644	9.839331481	[M+Na-H] 21.9825 m/z adduct of 261.2274 m/z	0	0	0	0	0	0	0	0	0	0	19680.8386	3310.649701	0	6019.34424	4561.154363	5328.441281	27446.56312	0	13615.38932	3141.946336	6782.05563	6610.028684	63487.14813	45432.58083	54089.84259	0	35645.44773	2422.908898	9112.750313	31515.07705	27504.27345	36550.76309	143480.6441	31050.95404	16696.3296
[M+Na-H] 21 7.491416 284.0222641	148389	284.0222642	7.491416667	[M+Na-H] 21.9825 m/z adduct of 262.0386 m/z	0	0	0	0	0	0	0	0	0	2103.357674	13446.33545	61289.74556	9024.029716	35918.86184	19467.99397	19592.93369	17161.78475	0	39001.74554	73023.58494	15661.32795	90322.62792	29378.73605	64842.7628	46785.70377	37415.38031	32937.98788	37461.1767	25837.6821	28312.82463	10639.47333	33378.5359	18458.20126	28608.56864	44745.36605
[M+Na-H] 21 3.756422 284.0215271	273245	284.0215272	3.756422222	[M+Na-H] 21.9825 m/z adduct of 262.0388 m/z	0	0	0	0	0	0	0	0	0	0	0	0	0	0	0	0	0	0	0	0	0	0	1762.681119	0	0	0	0	0	0	1553.347617	1555.111524	0	0	0	0
[M+Na-H] 21 1.248309 284.0749455	248721	284.0749456	1.248309259	[M+Na-H] 21.9825 m/z adduct of 262.0931 m/z	0	0	0	0	0	0	0	0	0	0	0	0	0	0	0	0	0	0	2934.541907	12399.58116	0	0	13346.13372	0	16417.46833	0	19771.50932	0	0	4997.993266	149238.2513	0	227395.4853	0	0
[M+Na-H] 21 8.309865 284.1117863	130774	284.1117863	8.309865447	[M+Na-H] 21.9825 m/z adduct of 262.1293 m/z	0	0	0	0	0	0	0	0	0	2459.519934	13638.82212	83171.3444	104089.558	70028.66023	76616.5926	29366.57277	4877.06681	0	135420.7106	66888.06186	22551.88988	108255.2362	4618.667895	4094.394205	2990.917993	67601.71604	3709.589984	76067.40907	56972.96882	3884.804297	3340.017571	5402.423373	2641.306285	8401.090771	41492.4002
[M+Na-H] 21 0.766980 284.1360728	38553	284.1360728	0.766980645	[M+Na-H] 21.9825 m/z adduct of 262.1522 m/z	0	0	0	0	0	0	0	0	0	45182.94439	233436.8921	242941.0496	0	0	23979.60482	237627.2815	46365.74215	0	446764.3981	755138.5805	0	0	108747.7797	20807.79626	0	0	34323.19901	0	0	524367.2272	0	1215772.146	0	0	17864.41498
[M+Na-H] 21 8.640071 284.1479856	43702	284.1479857	8.640071138	[M+Na-H] 21.9825 m/z adduct of 262.1654 m/z	0	0	0	0	0	0	0	0	0	3426.28773	119146.7454	77360.05842	16520.34106	102072.8404	155604.9761	164257.2195	384031.9446	0	203185.6703	110378.3705	106221.39	162933.2851	461924.9633	463592.605	9242.598611	69551.83522	22561.18543	151921.8627	144619.4925	389600.4173	382737.769	10614.45766	435231.7199	0	280042.8068
[M+Na-H] 21 7.088377 284.1479160	215654	284.147916	7.088377083	[M+Na-H] 21.9825 m/z adduct of 262.1656 m/z	0	0	0	0	0	0	0	0	0	0	6602.692572	20216.53667	13999.81731	12905.2439	31708.76786	19205.09854	29110.27621	0	9306.297657	36362.22677	18820.84394	22646.97972	67942.05615	78376.9952	83014.48617	10733.29234	76610.6564	16147.71439	14662.57375	78452.57025	25090.23372	49952.41233	158431.8494	131682.5844	48506.3068
[M+Na-H] 21 8.788733 284.1477967	45861	284.1477968	8.78873374	[M+Na-H] 21.9825 m/z adduct of 262.1656 m/z	0	0	0	0	0	0	0	0	0	2622.227588	123406.4216	12864.49893	11683.62348	38314.16546	19107.17558	238273.9019	555032.6764	0	191184.3147	22431.31519	124295.5243	28991.43959	582327.3485	614813.3507	684158.7155	16125.304	535143.4888	38781.54373	202064.8199	541506.4146	575524.5813	19322.4471	513595.7657	565570.567	382795.9955
[M+Na-H] 21 7.457476 284.1481484	215350	284.1481484	7.457476667	[M+Na-H] 21.9825 m/z adduct of 262.1657 m/z	0	0	0	0	0	0	0	0	0	0	2980.26782	3437.264575	3035.023215	10805.49067	13528.2186	16469.56505	48574.53286	0	27268.47542	9341.086937	19210.76003	24065.73475	28259.31086	52960.41131	43682.88859	2744.263569	55360.11704	16962.29925	17835.78837	34351.47377	14154.55945	100267.1443	37179.77994	87027.90466	57790.91248
[M+Na-H] 21 6.778344 284.1476699	137490	284.14767	6.778344167	[M+Na-H] 21.9825 m/z adduct of 262.1658 m/z	0	0	0	0	0	0	0	0	0	0	56585.69326	26201.71822	61901.81127	27138.01361	39158.44754	27767.28161	35184.03729	0	12524.9834	13673.52171	155069.6953	20464.21452	83203.68613	15949.99825	68705.81194	17297.57297	124568.0093	27455.85593	201189.5936	33441.18544	123018.4594	138693.081	198697.5244	29861.77063	41695.44414
[M+Na-H] 21 6.833712 284.1477020	253928	284.147702	6.833712083	[M+Na-H] 21.9825 m/z adduct of 262.1658 m/z	0	0	0	0	0	0	0	0	0	0	5408.597053	6945.844391	5041.135986	17205.67531	14131.25279	15121.90702	14576.35854	0	36307.70219	36775.81898	16514.26077	14625.36598	65201.83369	11620.14725	14268.29968	6318.741707	43464.82886	14584.90578	50912.12507	48513.44897	22727.15868	17837.58461	46126.61169	30768.45639	22671.59473
[M+Na-H] 21 8.2327 284.1486838	137990	284.1486838	8.2327	[M+Na-H] 21.9825 m/z adduct of 262.1658 m/z	0	0	0	0	0	0	0	0	0	3268.711244	24327.60847	64301.43746	106686.8063	39811.96271	73050.09737	60591.29073	39802.25413	0	17818.46693	99193.53132	29420.91466	40379.56172	35991.42942	64256.72008	63444.49791	111209.3109	51001.32655	43172.34514	95854.1339	50429.10253	64626.63925	93716.07054	74328.24795	35554.31283	88287.88762
[M+Na-H] 21 8.385349 284.1479137	38225	284.1479137	8.38535	[M+Na-H] 21.9825 m/z adduct of 262.1659 m/z	4569.364871	3505.340795	1833.631153	2041.633768	7119.699722	1834.400547	11852.24094	6845.06796	27403.52591	164345.3014	1260488.631	1230501.889	1455383.719	1579256.246	1442671.634	1744857.714	1636333.587	0	1480686.377	1295510.555	1635501.064	1985185.723	1617949.648	1513455.012	1440850.22	2041465.178	1550895.817	1560448.253	1732934.05	1384139.15	1590608.13	0	1360018.345	1471313.532	2229426.812
[M+Na-H] 21 0.707786 284.8703792	85466	284.8703793	0.707786364	[M+Na-H] 21.9825 m/z adduct of 262.8886 m/z	0	0	1866.1643	0	0	0	0	0	0	0	0	0	0	0	0	0	0	0	0	0	0	0	0	0	0	0	0	0	0	0	0	0	0	0	0
[M+Na-H] 21 1.362196 285.0889881	134607	285.0889882	1.362196491	[M+Na-H] 21.9825 m/z adduct of 263.1071 m/z	0	0	0	0	0	0	0	0	0	0	6550.898553	0	172749.5795	12823.99629	5334.306003	3781.236611	0	0	0	3000.338836	8118.966628	2949.024083	150576.1489	0	23632.56457	0	254845.922	0	14237.2576	3623.061914	59049.64759	0	6443.667914	2913.123476	25483.2509
[M+Na-H] 21 12.20637 285.1106041	80068	285.1106042	12.2063713	[M+Na-H] 21.9825 m/z adduct of 263.1286 m/z	0	0	0	0	0	0	0	0	0	232541.719	358639.366	301771.7501	461777.0339	681437.1076	599622.5826	325141.5603	5747.303656	0	303709.9197	827959.7981	380333.6196	722103.6929	0	3073.193906	0	582591.8817	5050.1669	644806.8928	151897.6456	4288.602033	0	0	3690.233658	0	53627.53672
[M+Na-H] 21 12.73223 285.1105182	80990	285.1105182	12.73223553	[M+Na-H] 21.9825 m/z adduct of 263.1286 m/z	0	0	0	0	0	0	0	0	0	189044.573	250164.4495	186937.5333	154262.1084	434723.8654	288147.1341	205917.678	10532.39143	0	282355.4571	455873.4834	258870.1342	492130.2936	0	18997.86178	2355.06217	424147.4461	7154.150885	509294.5333	139640.2756	16713.45298	0	2180.065144	2588.607676	0	67858.89229
[M+Na-H] 21 2.126521 285.1795303	132770	285.1795303	2.126521429	[M+Na-H] 21.9825 m/z adduct of 263.1978 m/z	0	0	0	0	0	0	0	0	0	0	36663.69871	0	64862.62081	4468.400025	21872.51778	56697.98559	0	0	0	4824.860719	40482.67477	0	22077.10067	0	9465.26889	4793.089662	0	25035.40819	0	6279.340184	9555.066236	0	43283.78011	4476.563055	154371.4488
[M+Na-H] 21 2.392426 285.1795097	108865	285.1795097	2.392426786	[M+Na-H] 21.9825 m/z adduct of 263.1978 m/z	0	0	0	0	0	0	0	0	0	3224.967026	61052.65655	0	18923.55808	8254.54749	47195.90805	120832.6864	5477.832035	0	5467.999646	65812.79432	26762.17537	18180.27026	30129.79031	0	489352.2903	56108.78264	10400.39047	28474.63926	21793.58081	31249.4036	47023.63491	11313.04309	8480.383541	57477.29032	20363.30088
[M+Na-H] 21 2.393564 285.1828289	156031	285.1828289	2.393564583	[M+Na-H] 21.9825 m/z adduct of 263.2008 m/z	0	0	0	0	0	0	0	0	0	0	0	0	0	0	9687.306139	0	0	0	0	0	0	0	0	0	0	0	0	0	0	0	0	0	28088.72025	0	0
[M+Na-H] 21 0.706863 285.8703905	105203	285.8703906	0.706863333	[M+Na-H] 21.9825 m/z adduct of 263.8877 m/z	0	0	0	0	0	0	0	0	0	0	0	0	0	0	0	0	0	0	0	0	0	0	0	0	0	0	0	0	0	0	0	0	0	0	0
[M+Na-H] 21 9.567718 286.0836541	129439	286.0836541	9.567718803	[M+Na-H] 21.9825 m/z adduct of 264.1006 m/z	0	0	0	0	0	0	0	0	0	27322.76583	37202.48244	68123.07225	65889.68051	32828.97173	98359.25842	15944.1848	13768.67019	0	37038.63909	57525.93812	12596.73343	76245.4161	8486.515293	16174.03133	13745.84112	47637.27871	5441.101438	52197.22654	17172.24407	8546.034257	17438.27628	18545.90391	30085.85024	17949.5854	16017.56846
[M+Na-H] 21 9.269928 286.0827868	130060	286.0827868	9.269928205	[M+Na-H] 21.9825 m/z adduct of 264.1008 m/z	0	0	0	0	0	0	0	0	0	49242.84194	46855.73352	95064.6177	52892.57778	81971.64358	101493.0639	17748.03197	9986.242453	0	78892.91924	39706.53295	54105.912	101262.0498	15510.07419	7285.71722	3890.236014	67882.1154	3953.62344	89613.69514	70626.76419	7398.749532	4150.449102	26256.29948	5056.463213	0	59883.95907
[M+Na-H] 21 0.929458 286.1035248	265550	286.1035249	0.929458333	[M+Na-H] 21.9825 m/z adduct of 264.1205 m/z	0	0	0	0	0	0	0	0	0	0	0	17388.6968	0	38481.70986	0	0	0	0	9928.750861	10386.6919	0	0	0	0	0	0	0	0	12942.61312	24173.851	0	65462.27623	0	0	0
[M+Na-H] 21 8.924274 286.1030745	91264	286.1030745	8.924275	[M+Na-H] 21.9825 m/z adduct of 264.1215 m/z	0	0	0	0	0	0	0	0	0	0	0	0	0	0	0	13482.34226	48183.5183	0	8280.032879	0	0	0	118513.2949	110793.4303	157532.9666	0	86143.53265	0	9893.510721	143191.895	173850.3878	29050.29	70572.56416	28474.73862	123142.5098
[M+Na-H] 21 8.843462 286.1278477	129133	286.1278478	8.843462667	[M+Na-H] 21.9825 m/z adduct of 264.1452 m/z	0	0	0	0	0	0	0	2135.534277	0	0	7163.52528	103963.918	0	24782.59901	0	4091.495332	14030.43881	0	122005.0783	39395.16589	3400.57866	2254.820438	3651.812792	5366.346899	0	3002.71633	4411.999617	0	17300.45849	19787.96277	0	57145.74088	4233.603855	64646.77085	0
[M+Na-H] 21 1.374801 286.1406556	244881	286.1406557	1.374801667	[M+Na-H] 21.9825 m/z adduct of 264.1580 m/z	0	0	0	0	0	0	0	0	0	0	0	10176.34514	0	32753.05622	0	0	2092.898027	0	17647.22779	42759.16712	0	0	0	4497.059125	0	0	0	0	0	418029.0266	0	20078.58689	0	278029.2531	0
[M+Na-H] 21 8.17155 286.1532282	168848	286.1532283	8.17155	[M+Na-H] 21.9825 m/z adduct of 264.1712 m/z	0	0	0	0	0	0	0	0	0	0	0	9802.744088	0	14494.2917	0	0	84584.92852	0	27639.91699	14982.82108	0	0	14604.35173	408829.2014	24345.51205	0	24530.00671	0	43530.89632	84846.07522	44051.23001	32544.44397	31946.01484	52465.67939	11111.48719
[M+Na-H] 21 0.70714 286.8653419	87178	286.8653419	0.70714	[M+Na-H] 21.9825 m/z adduct of 264.8834 m/z	0	0	0	0	0	0	0	0	0	0	0	0	0	0	0	0	0	0	0	0	0	0	0	0	0	0	0	0	0	0	0	0	0	0	0
[M+Na-H] 21 0.731934 286.9573791	46061	286.9573792	0.731934722	[M+Na-H] 21.9825 m/z adduct of 264.9736 m/z	0	0	0	0	0	0	0	0	0	0	39346.72384	0	0	0	0	0	10094.02555	0	0	0	0	44495.50848	291398.6501	8517.943438	9924.970172	0	0	0	0	0	11893.78625	1978625.559	11366.70437	0	27755.91103
[M+Na-H] 21 8.210694 287.1006791	156465	287.1006792	8.210694444	[M+Na-H] 21.9825 m/z adduct of 265.1189 m/z	0	0	0	0	0	0	0	0	0	0	0	0	0	0	0	0	3507.364809	0	0	0	0	0	3689.391976	0	2618.961047	0	0	0	0	0	0	0	0	0	3193.958828
[M+Na-H] 21 11.03714 287.1263830	207742	287.1263831	11.03714688	[M+Na-H] 21.9825 m/z adduct of 265.1425 m/z;[M+Na-H] 21.9825 m/z adduct of 265.1438 m/z	0	0	0	0	0	0	0	0	0	36128.39547	60086.14124	31452.74453	24414.77085	24796.89149	57333.00575	36118.66149	2750.725906	0	43417.74483	60759.84016	79317.52083	167920.8497	0	0	3088.815813	80844.62032	0	150794.3704	81126.44496	2587.869	2421.565371	0	3174.851681	0	17635.38853
[M+Na-H] 21 11.43444 287.1263558	163762	287.1263558	11.43444762	[M+Na-H] 21.9825 m/z adduct of 265.1429 m/z	0	0	0	0	0	0	0	0	2551.35405	25090.12064	55497.81141	55002.71333	78429.39799	17253.41594	45766.07253	16318.28329	0	0	45917.63884	19544.47776	45901.54995	42369.8814	0	0	0	17129.33489	3395.837453	197872.4553	11564.45915	0	0	0	0	0	5728.999274
[M+Na-H] 21 12.18587 287.1264506	40987	287.1264506	12.18587033	[M+Na-H] 21.9825 m/z adduct of 265.1442 m/z	0	0	0	0	0	0	0	0	2763.854742	113477.163	252839.6502	196332.9104	342985.0958	687674.3424	608384.8601	395498.1717	18856.89085	0	454077.06	782869.4385	396939.0874	902717.0886	5861.022723	4989.919414	6569.156322	545930.8545	5666.874658	754456.1515	122434.3619	4418.900471	3779.759971	6077.954639	4543.037311	0	93354.84665
[M+Na-H] 21 8.429364 287.1371970	241022	287.137197	8.429364744	[M+Na-H] 21.9825 m/z adduct of 265.1538 m/z	0	0	0	0	0	0	0	0	0	2739.219011	5739.268518	24979.67983	15322.50892	30084.54777	44367.08628	0	0	0	11314.89042	14328.38172	8576.129895	27406.42405	0	0	0	72629.77686	0	116813.2761	6736.642688	0	0	0	0	0	3627.413506
[M+Na-H] 21 7.447978 287.1721344	239761	287.1721345	7.447978571	[M+Na-H] 21.9825 m/z adduct of 265.1897 m/z	0	0	0	0	0	0	0	0	0	0	0	0	0	0	0	5764.096147	0	0	0	6791.208394	0	0	15989.63977	0	3819.060463	0	10416.64398	0	3246.345566	0	0	0	0	0	6835.054766
[M+Na-H] 21 0.819283 287.9393903	157226	287.9393904	0.819283333	[M+Na-H] 21.9825 m/z adduct of 265.9577 m/z	0	0	0	0	0	0	0	0	0	0	0	0	0	0	0	0	0	0	0	0	0	0	0	0	0	0	0	0	0	0	0	0	0	0	0
[M+Na-H] 21 3.201193 288.0163521	257164	288.0163522	3.201193243	[M+Na-H] 21.9825 m/z adduct of 266.0345 m/z	0	0	0	0	0	0	0	0	0	0	8154.801776	15356.88621	20271.4937	4836.277423	4303.069755	9060.990559	2916.070636	0	12331.17267	3427.337956	15754.78801	31126.87827	0	2740.044656	7243.859484	7169.208036	11838.56767	4413.091468	17375.16397	3700.20425	8277.185164	22708.96606	35225.79137	7926.684588	21698.78691
[M+Na-H] 21 0.854059 288.0610312	108717	288.0610312	0.854059259	[M+Na-H] 21.9825 m/z adduct of 266.0790 m/z	0	0	0	0	0	0	0	0	0	11145.95408	0	59446.17546	0	0	0	0	0	0	9540.947502	0	0	0	0	0	0	0	0	16683.01094	0	0	0	0	0	0	41668.51574
[M+Na-H] 21 9.543684 288.1194512	280130	288.1194513	9.543684722	[M+Na-H] 21.9825 m/z adduct of 266.1372 m/z	0	0	0	0	0	0	0	0	0	0	2825.251898	3073.656369	0	3797.467216	9423.967476	7552.430902	3284.194497	0	3779.187152	3526.680527	4290.398374	7779.533274	3257.639322	3312.69379	10645.91309	4232.360073	4231.038094	5059.927963	4437.561375	4771.027324	0	3414.786734	4204.56873	13513.59336	35370.75673
[M+Na-H] 21 10.78000 288.1194081	207512	288.1194081	10.78000833	[M+Na-H] 21.9825 m/z adduct of 266.1373 m/z	0	0	0	0	0	0	0	0	0	31545.65867	41600.70868	56931.3692	100374.3775	71179.23307	58864.83729	23945.18099	0	0	22435.27482	39920.21422	15893.09565	105882.2795	0	0	0	68668.16855	0	20041.51265	15793.2919	2250.219226	0	0	0	0	26978.91428
[M+Na-H] 21 9.162182 288.1447601	146740	288.1447601	9.162182937	[M+Na-H] 21.9825 m/z adduct of 266.1609 m/z	0	0	0	0	0	0	0	2099.546906	0	5096.472287	5694.536811	34543.40402	19757.55863	9454.232152	16440.99733	5802.401227	7118.326089	0	9343.867686	15941.56941	7034.935359	19694.67749	8391.63637	10028.54433	5215.408023	11571.84785	18478.89446	14586.70507	20977.59933	4724.286773	6867.853241	6541.330363	8049.636181	4803.489379	12070.34191
[M+Na-H] 21 7.516995 288.1450810	298008	288.1450811	7.516995	[M+Na-H] 21.9825 m/z adduct of 266.1613 m/z	0	0	0	0	0	0	0	0	0	0	2832.327126	0	0	0	1959.641297	0	0	0	2204.753858	1859.246823	0	2037.361307	2605.96552	3580.591402	1699.83509	0	0	0	1707.861064	3444.300899	2854.568404	2733.237305	2653.785425	3315.716951	0
[M+Na-H] 21 12.32246 288.1949136	228229	288.1949137	12.32246364	[M+Na-H] 21.9825 m/z adduct of 266.2122 m/z	0	0	0	0	0	0	0	0	0	0	0	0	0	0	0	0	12335.14109	0	0	0	0	0	25678.53446	18855.81474	16069.93592	0	11796.4644	0	0	14764.92211	34219.8963	8845.856993	8438.287078	18357.79732	5106.265855
[M+Na-H] 21 2.64759 289.0414558	266795	289.0414559	2.64759	[M+Na-H] 21.9825 m/z adduct of 267.0596 m/z	0	0	0	0	0	0	0	0	2077.488753	0	2415.815166	7601.437742	39107.58294	78675.71192	0	0	18346.87582	0	4471.220074	44696.08655	2918.944875	0	0	1644.712713	4815.554045	0	2614.4475	0	55428.06619	59136.41278	13911.96717	43323.53151	3482.672531	48117.38959	1911.53303
[M+Na-H] 21 1.458058 289.0416218	280176	289.0416218	1.458058333	[M+Na-H] 21.9825 m/z adduct of 267.0597 m/z	0	0	0	0	0	0	0	0	0	2252.720805	8844.098342	2646.910336	5274.201156	2837.116133	27593.53799	23720.87629	2060.098688	0	2062.550186	3212.498644	0	0	15733.85978	0	6048.021637	71964.94334	24486.49086	29220.1166	2398.568813	0	3801.188868	0	0	0	6449.372105
[M+Na-H] 21 1.402592 289.0905219	150695	289.090522	1.4025925	[M+Na-H] 21.9825 m/z adduct of 267.1085 m/z	0	0	0	0	0	0	0	0	0	0	0	2951.153804	0	27434.22517	1735.463635	3775.859721	170417.2412	0	28428.18786	44747.20605	0	4342.437759	5805.964644	3304.706836	3635.83343	12404.22933	0	3974.063679	13952.66766	8134.664189	0	24253.41506	5968.402729	106756.3513	5968.064994
[M+Na-H] 21 1.276186 289.0923122	170746	289.0923122	1.276186	[M+Na-H] 21.9825 m/z adduct of 267.1089 m/z;[M+Na-H] 21.9825 m/z adduct of 267.1086 m/z	0	0	0	0	0	0	0	0	0	0	15747.9098	2084.28637	3575.377747	2981.383754	20153.36131	17172.31613	63056.15458	0	8027.091109	0	11534.48172	5092.476346	26326.69062	3868.040304	65246.4542	23237.2078	32680.54121	7217.007891	29730.60569	14649.33236	10146.45418	73895.35405	48344.63074	9939.444682	9522.303506
[M+Na-H] 21 9.599812 289.1036697	152101	289.1036697	9.599812698	[M+Na-H] 21.9825 m/z adduct of 267.1213 m/z	0	0	0	0	0	0	0	0	0	2145.842108	4669.592542	2481.699693	1756.589558	103889.5928	2037.540926	4551.095417	3559.860598	0	1909.867293	3288.281036	2940.771779	3190.746656	0	0	0	3453.816852	4259.687109	3446.363873	20380.01098	3286.513245	0	3397.194952	0	0	0
[M+Na-H] 21 9.858609 289.1036870	280786	289.1036871	9.858609375	[M+Na-H] 21.9825 m/z adduct of 267.1214 m/z	0	0	0	0	0	0	0	1823.138399	0	3462.775134	14748.14846	18852.31589	43154.19023	30036.0322	30200.17231	11316.73914	0	0	10760.48487	12455.67396	11439.40269	57246.14744	0	2385.335244	0	46507.18259	0	28408.14495	8025.214555	0	0	0	0	0	35149.60711
[M+Na-H] 21 9.514497 289.1055318	287078	289.1055319	9.514497917	[M+Na-H] 21.9825 m/z adduct of 267.1218 m/z	0	0	0	0	0	0	0	0	0	1954.918077	2163.610283	2112.111531	0	3378.068225	2705.350578	0	0	0	3219.505749	5786.590262	4646.103042	0	0	0	0	3220.922	0	5531.85957	3119.750623	0	0	0	0	2485.173054	0
[M+Na-H] 21 6.508695 289.1167897	140489	289.1167898	6.508695139	[M+Na-H] 21.9825 m/z adduct of 267.1348 m/z	0	0	0	0	0	0	0	0	0	0	11912.87896	0	43921.25038	8592.811363	3090.548285	23291.45987	5270.626377	0	2913.224309	12531.97219	32494.51592	19473.35101	75552.05153	0	190193.902	3117.434599	38286.70035	2505.652992	72255.59903	18006.6693	86899.98465	56288.9688	11142.10289	3626.514375	20278.79034
[M+Na-H] 21 7.996374 289.1267922	102570	289.1267923	7.996374806	[M+Na-H] 21.9825 m/z adduct of 267.1447 m/z	0	0	0	0	0	0	19458.8259	3995.883622	9654.477401	0	35049.28785	66154.66195	95120.20861	26372.86561	69508.14177	22893.19696	71239.41348	0	84024.30101	78023.15746	67635.20112	50669.10302	65774.49748	104619.5765	77734.19457	51718.6211	296664.6693	46958.22582	37238.81588	122426.5623	82320.77865	237963.5992	65767.49251	62519.599	15326.16999
[M+Na-H] 21 10.47386 289.1422239	275425	289.1422239	10.47386296	[M+Na-H] 21.9825 m/z adduct of 267.1596 m/z	0	0	0	0	0	0	0	0	0	0	2213.13147	0	0	0	1916.505341	0	0	0	0	0	2323.87207	0	0	0	2308.877984	0	0	0	1994.857277	0	0	2382.607109	0	0	0
[M+Na-H] 21 9.498185 289.1543699	273607	289.15437	9.498185	[M+Na-H] 21.9825 m/z adduct of 267.1716 m/z	0	0	0	0	0	0	0	0	0	0	0	0	0	0	0	0	3733.197615	0	0	0	0	0	4719.076795	12758.99685	5762.652973	0	4801.408611	0	0	3519.35162	0	8081.757604	0	22060.17021	3819.882085
[M+Na-H] 21 10.75703 289.1783441	297427	289.1783442	10.75703421	[M+Na-H] 21.9825 m/z adduct of 267.1960 m/z	0	0	0	0	0	0	0	0	0	0	0	2070.478137	2113.007559	0	0	0	0	0	0	0	0	1420.631979	0	3077.089233	3950.229588	0	3088.243431	2048.74291	0	3591.225538	3716.664645	4114.823863	0	0	0
[M+Na-H] 21 11.34770 289.1803452	99384	289.1803453	11.34770375	[M+Na-H] 21.9825 m/z adduct of 267.1965 m/z	0	0	0	0	0	0	0	1835.679199	0	0	2974.8046	5000.87743	2522.96116	2433.438889	2933.271496	5768.346063	22912.75339	2210.825377	3667.077818	5547.526145	5918.378209	0	15200.41585	62299.61973	31764.81033	3258.136665	10169.26456	3709.199617	20704.37886	54500.25404	33454.3622	27185.57893	9670.648285	28075.20536	19873.02235
[M+Na-H] 21 13.20808 289.1803445	45025	289.1803446	13.20808856	[M+Na-H] 21.9825 m/z adduct of 267.1967 m/z	15531.33808	15816.73092	47107.62406	19398.51874	30075.51351	26746.20675	16011.22874	14738.8728	36743.51138	57897.99946	157411.9039	307701.518	282349.0396	327171.2136	236388.7412	225984.0965	28110.5213	10265.30803	235840.7854	291647.3995	335013.973	382801.0863	29562.38849	89200.22407	18087.87541	460291.4216	98566.05321	324001.5405	260965.4838	133806.1123	52900.05199	154153.456	70684.50157	58952.22227	115574.9582
[M+Na-H] 21 1.223638 290.0873838	245170	290.0873838	1.223638095	[M+Na-H] 21.9825 m/z adduct of 268.1037 m/z	0	0	0	0	0	0	0	0	0	0	2700.98977	0	0	3534.67777	0	0	0	0	0	3274.0875	0	0	0	0	7396.319442	0	0	0	3143.441962	272697.4738	0	0	0	7454.779857	0
[M+Na-H] 21 5.246624 290.0869484	43101	290.0869484	5.246625	[M+Na-H] 21.9825 m/z adduct of 268.1049 m/z	0	0	0	0	0	0	0	0	0	52464.49904	339205.078	745325.4422	1226147.585	211891.0021	328996.2142	856800.4565	6896034.261	0	6413692.327	474933.0659	737117.0616	223814.0381	915483.4195	3813165.43	2638152	885154.7877	2377331.34	337695.0688	228220.9015	4726778.807	3827708.444	3091799.444	2349823.472	2970065.346	306560.7099
[M+Na-H] 21 6.431286 290.0870400	40678	290.0870401	6.43128642	[M+Na-H] 21.9825 m/z adduct of 268.1050 m/z	0	0	0	0	0	0	0	0	100193.8343	119785.9394	275498.3025	4009.673312	730339.8017	5914.133304	133891.3345	524523.805	0	0	70317.71393	33358.08405	196165.2244	195192.404	70814.32539	0	68140.24484	319044.2314	195515.8923	151077.5801	92884.05727	2467.838613	408265.6902	252677.7594	78358.51913	6774.21003	479087.002
[M+Na-H] 21 1.405785 290.1098076	136143	290.1098076	1.405785294	[M+Na-H] 21.9825 m/z adduct of 268.1279 m/z	0	0	0	0	0	0	0	0	0	0	7271.51625	0	52379.1586	0	6393.806141	20632.19809	0	0	16962.31327	10051.74141	54676.47794	0	6222.779063	0	33374.16632	0	7186.548404	0	54282.69253	0	44592.58241	7995.091891	10735.21543	0	5572.457242
[M+Na-H] 21 9.547083 290.1373709	92115	290.1373709	9.547083333	[M+Na-H] 21.9825 m/z adduct of 268.1536 m/z	0	0	0	0	0	0	0	0	0	0	0	0	0	0	3480.468832	9887.912561	67313.09762	0	14634.97515	0	0	0	78921.98237	76295.9595	142825.1539	2552.996935	32242.81383	0	10076.03288	36101.7377	38393.82082	56652.88738	17226.20774	121971.4479	21761.87571
[M+Na-H] 21 9.228964 290.1371477	96077	290.1371477	9.228964368	[M+Na-H] 21.9825 m/z adduct of 268.1539 m/z;[M+Na-H] 21.9825 m/z adduct of 268.1532 m/z	0	0	0	0	0	0	0	0	0	0	2373.379905	1757.34847	0	0	0	3809.57073	55710.03741	0	29995.43184	0	0	0	33531.85442	53584.59975	54544.79191	0	61208.84101	0	10449.19736	27620.67142	33998.78056	45357.12342	58986.53229	19766.54614	40684.87929
[M+Na-H] 21 9.458294 290.1369161	90547	290.1369161	9.458294583	[M+Na-H] 21.9825 m/z adduct of 268.1546 m/z;[M+Na-H] 21.9825 m/z adduct of 268.1533 m/z	0	0	0	0	0	0	0	0	0	1699.207954	29361.03217	3203.139023	3148.030375	2552.048071	8528.23776	13833.08499	20902.85334	0	5445.633328	4978.337437	9582.586811	4519.713622	62877.91673	70138.22648	104748.5888	3432.884214	17797.6282	3365.909496	18071.53278	55247.70283	82870.29363	63857.52901	58802.54073	17099.56314	52598.55732
[M+Na-H] 21 9.883408 290.1372620	228120	290.137262	9.88340813	[M+Na-H] 21.9825 m/z adduct of 268.1549 m/z	0	0	0	0	0	0	0	0	0	4156.597269	10813.39762	22255.39472	8239.047966	9362.206789	27578.68528	11860.00712	9247.402155	0	17911.09976	3593.848381	19830.65381	15323.93921	49816.89447	55641.21635	31712.34801	9904.894523	83069.1261	37954.06942	34315.97898	22868.70529	25471.22299	33915.08607	30362.22445	55867.63382	37651.60265
[M+Na-H] 21 11.22048 290.1738617	42978	290.1738618	11.2204886	[M+Na-H] 21.9825 m/z adduct of 268.1915 m/z	0	0	0	0	0	0	0	0	0	0	15467.7936	7136.322109	2785.084015	3997.179807	11791.55478	199251.7697	628072.8087	0	175024.9188	6265.564753	22019.9464	11243.18004	281612.1373	695366.8184	0	11238.68067	55074.21933	13431.89709	240138.2424	633997.9354	14341.35536	625653.743	581644.2277	0	44015.1855
[M+Na-H] 21 11.33150 290.1738715	47845	290.1738715	11.33150407	[M+Na-H] 21.9825 m/z adduct of 268.1915 m/z;[M+Na-H] 21.9825 m/z adduct of 268.1913 m/z	0	0	0	0	0	0	0	0	0	12477.26515	43574.03966	257911.1987	54654.16875	196742.4616	117352.5548	178459.2739	55865.24932	0	124205.0879	20988.63029	41914.16168	87322.2032	33329.85877	32980.60092	13330.89439	62518.04593	19829.48372	244212.5719	31900.50831	109200.9177	31940.20605	79861.21406	29497.81881	56481.12889	17223.83954
[M+Na-H] 21 10.75934 290.1732648	117335	290.1732649	10.75934141	[M+Na-H] 21.9825 m/z adduct of 268.1915 m/z;[M+Na-H] 21.9825 m/z adduct of 268.1914 m/z	0	0	0	0	0	0	0	0	0	0	42255.97311	0	10119.93063	28622.75504	3571.455785	11376.00264	206099.465	0	19914.72166	7756.324049	5488.926334	0	191693.8069	167274.5509	46933.06087	0	19764.05697	5877.988412	20836.94234	153889.2782	27551.92132	218867.054	191786.4387	9705.838787	60436.62437
[M+Na-H] 21 10.32912 290.1735711	96360	290.1735712	10.32912143	[M+Na-H] 21.9825 m/z adduct of 268.1917 m/z;[M+Na-H] 21.9825 m/z adduct of 268.1915 m/z	0	0	0	0	0	0	0	0	0	0	0	0	0	0	0	5353.797238	74915.33888	0	28099.89255	3803.724964	0	0	30664.63127	125668.653	67278.16025	0	35539.4633	0	5783.578357	71177.32181	45991.36383	139272.8284	17664.17329	69606.72921	11099.11581
[M+Na-H] 21 13.43534 290.2098319	86040	290.2098319	13.43534129	[M+Na-H] 21.9825 m/z adduct of 268.2278 m/z	1206.86104	1007.780652	983.2709093	0	0	922.0208936	0	0	0	0	15582.53572	1107.462209	1758.269304	2142.397375	1873.645557	28922.44603	624432.8985	0	63202.78007	1477.79051	1957.34065	2051.801003	1427191.841	1067336.945	1200761.456	1393.351145	743626.9782	1554.82971	137574.1345	687629.7996	1132470.002	1051686.756	1187135.512	962365.3972	699879.7207
[M+Na-H] 21 12.63551 290.2105665	129753	290.2105665	12.63551429	[M+Na-H] 21.9825 m/z adduct of 268.2279 m/z	0	0	0	0	0	1473.8984	0	0	0	38748.82032	426255.2365	133633.0939	51351.15704	159472.634	373386.3022	837448.9026	2441414.45	0	916997.616	243568.637	119364.68	21956.21876	3658217.397	2275788.582	3244423.552	150912.1854	0	66703.51014	1172244.028	3525600.184	4144329.46	3822714.719	3386013.221	4774011.144	1606022.258
[M+Na-H] 21 12.73935 290.2104731	130451	290.2104731	12.73935074	[M+Na-H] 21.9825 m/z adduct of 268.2279 m/z	0	2957.568449	3313.421866	0	1330.615193	2858.18221	0	0	0	16765.16855	2930204.985	181930.6657	18916.39174	60501.82059	443549.1959	4417729.744	7287059.777	0	3556407.453	266003.9374	1799429.547	18123.00604	2.38E+07	2.26E+07	2.17E+07	65354.88086	1.71E+07	455883.4356	4525745.794	3074723.369	2.49E+07	1.98E+07	2.29E+07	2.08E+07	1.67E+07
[M+Na-H] 21 12.86440 290.2101790	36467	290.210179	12.86440254	[M+Na-H] 21.9825 m/z adduct of 268.2279 m/z	1464.448357	1791.453287	21788.14883	0	1327.181996	3779.183958	0	0	0	7869.717707	1.13E+07	10705.06628	11506.3445	119383.89	257823.3337	1.11E+07	6.77E+07	0	1.01E+07	22645.10536	1413940.714	149686.0127	9.40E+07	8.99E+07	8.60E+07	30644.15977	4.80E+07	49826.71527	1.42E+07	9.25E+07	9.53E+07	9.01E+07	8.83E+07	1.17E+08	7.39E+07
[M+Na-H] 21 12.91935 290.2112018	102494	290.2112019	12.91935397	[M+Na-H] 21.9825 m/z adduct of 268.2279 m/z	1048.409707	1209.358515	1903.573855	0	0	1782.972205	0	0	0	9956.068559	906967.538	20123.62896	117298.1795	159047.5595	16015.00724	46520.08446	124109.4043	0	75271.73574	181472.453	375933.2544	167888.2763	1500068.185	2685780.936	911524.0664	111044.7703	530806.7784	255293.6143	292044.7725	310199.7732	613823.9294	318907.4858	236263.2641	749041.5612	1328972.975
[M+Na-H] 21 13.01971 290.2101996	7928	290.2101996	13.01971144	[M+Na-H] 21.9825 m/z adduct of 268.2279 m/z	107213.5438	165448.8623	122481.4149	182844.1729	140695.6232	112026.5192	144950.4403	65387.17877	182306.1527	143665.5503	1552729.837	198292.3918	40624.04599	20315.01706	380706.4343	3834551.188	1.00E+07	17239.09716	3781647.801	180306.4921	1050740.029	18173.70408	1.26E+07	6998381.516	1.24E+07	158449.6048	0	58639.35766	86966.24044	1.36E+07	1.15E+07	1.05E+07	1.26E+07	1.63E+07	1.44E+07
[M+Na-H] 21 13.16848 290.2107430	156250	290.210743	13.16848659	[M+Na-H] 21.9825 m/z adduct of 268.2279 m/z	1417.573109	2678.416652	2044.2541	1916.090163	6523.976216	1710.433586	1462.608305	1660.873793	3809.611172	15991.118	296078.9334	29363.66778	76951.17094	65074.25688	57111.81831	462242.4894	252366.1163	2461.105103	327003.9448	13978.57897	158242.8541	37358.2357	5956818.504	8555077.044	418028.6191	72154.81687	2707818.069	73939.44091	1153571.257	1141388.507	3838618.014	1786891.548	3725674.066	858976.6465	5900557.988
[M+Na-H] 21 13.61970 290.2101515	119182	290.2101515	13.61970494	[M+Na-H] 21.9825 m/z adduct of 268.2279 m/z	0	0	0	0	0	0	0	0	0	0	0	0	0	0	0	1705.044218	87083.44942	0	1364.258048	0	0	0	56318.45544	57517.33108	124690.8128	0	88635.64691	0	5552.306808	122448.6171	115847.9204	124663.2531	115007.5913	88140.66653	39245.56498
[M+Na-H] 21 15.14608 290.2114466	295857	290.2114467	15.14608788	[M+Na-H] 21.9825 m/z adduct of 268.2279 m/z	0	0	0	0	0	0	0	0	0	0	0	0	0	0	0	0	4044.780462	0	0	0	0	0	2939.516407	3102.854906	23566.29796	0	3636.679469	0	3604.543966	2395.321455	5721.712939	3153.384139	4993.948132	6744.525395	1873.397681
[M+Na-H] 21 9.849985 290.2119397	95085	290.2119397	9.849985417	[M+Na-H] 21.9825 m/z adduct of 268.2281 m/z;[M+Na-H] 21.9825 m/z adduct of 268.2282 m/z	0	0	0	0	0	0	0	0	0	0	4148.874512	6227.608619	6904.274095	3459.292754	10201.65832	7050.432797	44496.9473	0	6855.461361	8215.7631	10496.37595	10942.93907	64159.07959	38971.79834	43886.75673	3309.590257	266778.2931	6457.301859	16345.5162	19187.66683	35723.83943	11080.23734	30098.19593	91057.73602	41720.55835
[M+Na-H] 21 9.746440 290.2120088	125662	290.2120089	9.746440991	[M+Na-H] 21.9825 m/z adduct of 268.2282 m/z	0	0	0	0	0	0	0	0	0	0	2668.272052	2759.030489	2311.038751	3972.943421	10201.65832	5026.092025	72009.30735	0	26819.88748	2860.348755	4522.076646	4741.715642	1129224.481	236344.8658	28791.42956	3533.881635	36902.6025	0	12625.70926	15686.06041	204124.4421	83849.15778	20611.48024	14333.97819	25914.21722
[M+Na-H] 21 9.802711 290.2115093	116670	290.2115094	9.802711429	[M+Na-H] 21.9825 m/z adduct of 268.2282 m/z	0	0	0	0	0	0	0	0	0	0	4148.874512	2759.030489	0	3972.943421	10201.65832	8808.059178	43653.37373	0	6855.461361	0	6238.509445	10942.93907	83764.43868	13585.90415	48207.50046	3969.7872	14881.87433	0	12625.70926	9418.94595	92117.42753	69051.54655	94076.29578	0	9000.521828
[M+Na-H] 21 0.688586 290.8951154	87181	290.8951155	0.688586667	[M+Na-H] 21.9825 m/z adduct of 268.9130 m/z	0	0	0	0	0	0	0	0	0	0	0	0	0	0	0	0	0	0	0	0	0	0	0	0	0	0	0	0	0	0	0	0	0	0	0
[M+Na-H] 21 6.057305 291.0708596	35958	291.0708597	6.057305039	[M+Na-H] 21.9825 m/z adduct of 269.0889 m/z	0	0	0	0	0	1521.391573	0	0	15397.42977	4.40E+07	5.65E+07	2.07E+07	6.58E+07	4.32E+07	5.62E+07	5.83E+07	3.18E+07	0	3.23E+07	3.43E+07	6.15E+07	6.01E+07	4.90E+07	3.21E+07	4.41E+07	6.03E+07	4.79E+07	6.00E+07	4.90E+07	3.09E+07	5.20E+07	1.89E+07	4.49E+07	2.91E+07	5.95E+07
[M+Na-H] 21 6.373026 291.0709683	109782	291.0709684	6.373026667	[M+Na-H] 21.9825 m/z adduct of 269.0895 m/z	0	0	0	0	0	0	0	0	0	52166.64378	30178.33026	5070.756177	638390.1218	127945.3363	114656.2926	331453.0924	60100.0889	0	57482.1471	30643.96576	57204.74202	226325.5723	457735.2926	60442.0684	27110.35718	375556.394	199210.7318	181968.5098	146066.6378	137488.4213	314051.118	11946.08755	132741.9615	42725.14655	32247.41459
[M+Na-H] 21 0.792099 291.0788696	82503	291.0788696	0.7921	[M+Na-H] 21.9825 m/z adduct of 269.0955 m/z	0	0	0	0	0	0	0	0	0	0	31011.81223	0	0	0	29070.30787	34595.18789	0	0	0	17259.86273	33295.27936	0	0	0	0	33247.96087	30204.74712	38522.46039	0	0	0	0	0	0	0
[M+Na-H] 21 5.242111 291.0906269	196204	291.090627	5.242111111	[M+Na-H] 21.9825 m/z adduct of 269.1088 m/z	0	0	0	0	0	0	0	0	0	0	4169.095012	12363.92513	11988.62121	6691.877513	5568.601523	20258.33607	219044.1175	0	560875.2898	7973.301636	12337.4848	2134.176271	14495.97232	242451.617	110430.4641	20531.91593	69394.56631	5303.948913	2508.213964	92997.4079	211841.7066	28730.83579	50182.16678	70619.56168	6103.725117
[M+Na-H] 21 6.352389 291.0963775	252949	291.0963775	6.352389286	[M+Na-H] 21.9825 m/z adduct of 269.1138 m/z	0	0	0	0	0	0	1974.47184	0	0	0	0	0	48087.40388	2204.830875	0	0	0	0	0	6950.92251	7958.450513	0	0	0	0	0	2508.73997	0	42797.35171	2111.50696	0	82720.77349	3011.512629	0	2369.783264
[M+Na-H] 21 7.966831 291.1021080	133957	291.1021081	7.966831373	[M+Na-H] 21.9825 m/z adduct of 269.1198 m/z	0	0	0	0	0	0	0	0	0	3666.282683	2495.620715	0	215727.2431	4457.117226	0	4213.609029	0	0	2012.767103	22872.6045	47944.32582	0	0	0	11541.07893	0	4507.913668	0	47624.16105	11811.64474	22694.55601	0	16936.85734	17149.17365	0
[M+Na-H] 21 9.514361 291.1213068	276799	291.1213068	9.514361275	[M+Na-H] 21.9825 m/z adduct of 269.1382 m/z	0	0	1310.608331	1537.935392	0	0	2736.41085	2795.100872	1948.582301	0	2325.741151	3120.040945	5832.161344	7628.974217	5846.08229	2304.089572	0	0	6384.503166	6877.934829	17142.90808	12942.068	0	3081.613574	0	4405.999336	2738.317109	2813.110813	3725.520928	0	2986.376316	2505.822629	0	0	3894.972021
[M+Na-H] 21 8.518401 291.1326232	78802	291.1326232	8.518401626	[M+Na-H] 21.9825 m/z adduct of 269.1501 m/z	0	0	0	0	0	0	0	0	0	181634.6369	293685.1669	593161.3617	39894.19407	634915.6657	0	286291.802	68493.82807	0	26451.19748	730774.2517	523650.298	0	11829.10931	68590.37213	13151.42633	777407.1149	15642.79834	836031.8706	424525.0826	40436.57172	52629.64754	49424.0715	12812.54956	29041.45281	30135.02369
[M+Na-H] 21 8.125745 291.1325107	128071	291.1325107	8.12574596	[M+Na-H] 21.9825 m/z adduct of 269.1507 m/z	0	0	0	0	0	0	0	0	0	29038.51806	26318.14683	197106.3201	74037.99183	121680.6334	84498.54474	30877.13636	0	0	85528.97351	155017.0426	54644.25774	224705.0795	0	5887.365557	0	195627.9253	2394.109929	164801.1089	38013.41747	0	0	3300.389832	0	0	81418.40897
[M+Na-H] 21 1.442887 291.1435614	38490	291.1435614	1.442887037	[M+Na-H] 21.9825 m/z adduct of 269.1618 m/z	0	0	0	0	0	0	0	0	0	5195.770048	485364.704	11766.85219	845431.7122	50859.61862	22680.94552	404902.2862	14806.43464	0	20745.69218	16843.03776	1034285.023	106688.1449	585595.4336	0	1972079.448	58290.26176	482456.5878	61974.7268	556915.3822	0	1269552.146	78939.59718	525609.2119	0	0
[M+Na-H] 21 1.534230 291.1437987	136189	291.1437987	1.534230392	[M+Na-H] 21.9825 m/z adduct of 269.1618 m/z	0	0	0	0	0	0	0	0	0	0	21686.3693	0	132598.462	0	0	2616.011742	0	0	11092.07238	3079.349042	24432.34909	2126.793916	75924.78837	0	306942.4678	0	24450.63028	0	15825.96231	0	299061.0453	73787.71912	43398.5101	0	8065.042493
[M+Na-H] 21 2.291588 291.1434766	254052	291.1434766	2.291588542	[M+Na-H] 21.9825 m/z adduct of 269.1618 m/z	0	0	0	0	0	0	0	0	0	0	0	0	41955.45061	2088.730533	0	1820.498826	0	0	1904.410171	2081.54646	26404.85094	0	5905.071881	0	73126.19299	0	4651.258726	0	69907.54484	2449.802251	49857.67865	18756.57371	43294.00454	0	0
[M+Na-H] 21 10.58288 291.1567256	129604	291.1567256	10.58288725	[M+Na-H] 21.9825 m/z adduct of 269.1752 m/z	1771.885531	1931.184606	2129.817462	1589.32679	1989.791509	1937.441169	7580.073091	9926.355703	15929.94134	13849.38459	54492.52285	102072.1531	89623.13709	43110.87717	44786.29878	21970.40644	7675.51037	2526.274625	8134.838563	66316.61721	40835.40374	150042.7715	13656.8696	10758.77147	8523.318595	20726.27632	13113.52393	20937.35305	19143.39874	7554.617802	4300.258393	8405.119457	11382.17601	5530.913026	40538.84773
[M+Na-H] 21 8.865323 291.1684355	220724	291.1684356	8.865323984	[M+Na-H] 21.9825 m/z adduct of 269.1869 m/z	0	0	0	0	0	0	0	0	0	1886.555562	10808.82194	6268.648986	8659.062584	11983.83292	7317.001865	10418.8321	8963.617309	0	35780.75077	19444.02136	8016.352352	14712.02555	30545.52851	336724.4363	45409.59078	8540.726362	75774.27936	20058.25396	15917.48519	59487.73654	14023.55019	32673.19863	25169.32881	55406.84751	16005.93864
[M+Na-H] 21 8.935011 291.1687127	147151	291.1687127	8.935011538	[M+Na-H] 21.9825 m/z adduct of 269.1869 m/z	0	0	0	0	0	0	0	0	0	0	16688.93226	16096.58614	36851.81679	34077.38517	100096.8192	20096.74202	30680.97139	0	32160.89257	74983.25031	46059.58707	116556.3006	40183.65798	327110.1214	43371.90105	19666.47304	84699.40725	53621.66848	39418.75545	33068.55844	39612.70619	16840.50818	62670.00885	25789.51387	31721.66238
[M+Na-H] 21 11.22826 291.1773640	119135	291.177364	11.22826154	[M+Na-H] 21.9825 m/z adduct of 269.1952 m/z	0	0	0	0	0	0	0	0	0	0	3276.145479	0	0	0	0	6965.898154	47756.42804	0	0	0	0	0	24108.9326	60072.55102	74780.41436	0	20233.49841	0	3048.13125	37499.17633	28396.42498	13052.39116	34551.13103	23594.3716	13746.82657
[M+Na-H] 21 12.33958 291.1958690	286821	291.195869	12.33958954	[M+Na-H] 21.9825 m/z adduct of 269.2119 m/z	1372.946287	4701.920341	3460.173847	2443.882622	2860.396925	1526.127371	12211.70871	3131.257508	4651.537091	7722.408118	33570.10801	15496.42644	13337.40829	6782.162684	9100.069831	19107.15224	13719.29066	6547.648864	13218.75616	11061.53465	19859.15514	12873.95244	30821.90829	33795.78879	39213.34411	9738.679128	80609.28252	22868.22774	12626.37053	25960.51878	30920.43533	14229.28293	21987.61706	15210.142	21198.60529
[M+Na-H] 21 10.06198 291.2056587	103702	291.2056587	10.06198421	[M+Na-H] 21.9825 m/z adduct of 269.2229 m/z	0	0	0	0	0	0	0	0	0	9966.439827	141009.5055	14178.48636	41641.44258	45613.53112	14876.42027	37439.32095	24379.67259	0	55312.28761	8651.113827	206230.558	47243.7283	45272.56934	27292.84	0	414125.7585	11050.30958	18289.13026	118920.8169	74238.62369	17822.60829	12353.52203	7775.27273	2910.492695	44674.67803
[M+Na-H] 21 11.12243 291.2138491	168309	291.2138492	11.12243627	[M+Na-H] 21.9825 m/z adduct of 269.2314 m/z	0	0	0	0	0	0	0	0	0	0	2886.950088	2307.499021	1902.460767	3050.794579	13936.41517	4300.406931	14836.45528	0	5159.959961	2750.695434	3505.374234	3341.455412	0	12189.61011	0	4032.28955	17524.22725	4930.008542	3828.467613	13888.85509	0	15271.38889	12876.4898	0	4628.999762
[M+Na-H] 21 12.73850 291.2136438	39442	291.2136438	12.73850285	[M+Na-H] 21.9825 m/z adduct of 269.2314 m/z	0	0	0	0	0	0	0	0	0	1744.816636	529418.7019	3307.974727	2357.952107	19265.84691	17740.24308	751183.763	3063778.907	0	586265.312	5592.577253	191855.3798	6981.025553	4289194.359	4104458.061	2045491.899	8709.11175	3538097.526	4630.854949	777199.4492	4086792.802	4502824.224	3644097.851	4043527.236	5377601.585	3161925.371
[M+Na-H] 21 12.86335 291.2133701	122682	291.2133701	12.86335528	[M+Na-H] 21.9825 m/z adduct of 269.2314 m/z	0	0	961.1222336	0	0	0	0	0	0	0	729014.7095	4503.155539	7912.268469	15178.99537	7220.223686	878773.4037	4873278.026	0	933517.5779	5790.451579	114439.5815	10686.43617	6577121.595	6023630.475	5586116.9	2017.989806	4670894.04	6226.757524	1470071.584	5733310.339	6360752.785	5966658.218	6163464.218	7625795.789	5296691.759
[M+Na-H] 21 13.01916 291.2135380	108193	291.2135381	13.01916867	[M+Na-H] 21.9825 m/z adduct of 269.2316 m/z	9514.75594	10449.54074	1551.405192	5022.032342	11920.81669	3040.31401	3588.220903	3484.33251	6547.352184	12178.47591	366046.3892	8727.03882	6612.243005	8383.278711	7283.800441	460916.999	2178302.788	2093.309644	457357.0941	3931.177244	33840.67169	11391.41441	3099801.528	2219252.843	2779367.338	11618.01776	2190070.869	3175.462269	636610.5599	2165422.464	2392522.527	2835720.761	4352300.298	3805311.983	1873593.977
[M+Na-H] 21 13.43059 291.2132595	117463	291.2132595	13.43059345	[M+Na-H] 21.9825 m/z adduct of 269.2316 m/z	0	0	0	0	0	0	0	0	0	0	1511.644775	0	0	0	0	2975.328071	83075.65559	0	1652.165539	0	1185.527007	0	195636.1969	104906.2337	142208.5355	0	68521.96665	0	9398.704917	135739.5873	140274.1589	98218.3445	183374.5243	187748.4703	115725.0897
[M+Na-H] 21 10.71488 291.2144349	246125	291.2144349	10.71488817	[M+Na-H] 21.9825 m/z adduct of 269.2316 m/z;[M+Na-H] 21.9825 m/z adduct of 269.2321 m/z	0	0	0	0	0	0	0	0	0	0	1777.961075	1423.126819	1770.995952	2314.786547	4228.629275	2222.74219	16098.12355	0	2521.973764	2155.741092	0	0	31671.38507	26330.78838	36938.95514	0	41984.51855	0	0	12075.06912	31592.00579	26062.13392	12123.46075	12451.95631	20530.07988
[M+Na-H] 21 6.199621 292.0742305	166107	292.0742306	6.199621264	[M+Na-H] 21.9825 m/z adduct of 270.0923 m/z	0	0	0	0	0	0	0	0	0	20287.26503	49702.88096	0	62772.82552	15909.35688	23912.26983	46051.58301	15388.2087	0	27144.03181	4718.905922	149572.6577	38660.11176	80510.58382	16019.98125	19288.91071	24193.03413	62726.49877	29823.61001	26567.505	8881.341763	71514.98108	9757.530685	25938.15727	10828.685	26940.79748
[M+Na-H] 21 6.060083 292.0743868	37342	292.0743868	6.060083333	[M+Na-H] 21.9825 m/z adduct of 270.0925 m/z	0	0	0	0	0	0	0	0	0	3356735.22	4703210.847	2179546.096	1144329.297	2336402.451	4577148.078	4371181.479	2532680.292	0	3298837.339	3000642.78	6342276.3	6345088.182	4958997.025	1221097.074	2053111.183	4563131.67	215850.4239	5113193.848	5171375.735	3201006.375	332714.0562	1737725.529	4589781.924	727974.1935	6264968.312
[M+Na-H] 21 8.512194 292.1365878	141003	292.1365879	8.512194271	[M+Na-H] 21.9825 m/z adduct of 270.1548 m/z	0	0	0	0	0	0	0	0	0	16228.655	28787.8325	11384.57315	0	13534.31492	65204.8867	21917.92248	0	0	13164.36366	58369.26966	15058.93151	70718.91199	0	0	4414.713953	88151.93267	0	98217.45751	37097.50266	4443.792603	0	0	0	0	54543.75813
[M+Na-H] 21 8.801174 292.1530773	88234	292.1530774	8.80117439	[M+Na-H] 21.9825 m/z adduct of 270.1697 m/z;[M+Na-H] 21.9825 m/z adduct of 270.1704 m/z	0	0	0	0	0	0	0	0	0	2059.849547	18077.79104	5760.463195	4147.784977	18260.34011	16632.77073	93010.92323	218072.7547	0	155416.0828	20997.58805	32928.98433	14011.66472	186844.8952	650537.9868	620298.0732	5073.756596	526707.2032	33255.51219	107882.6864	496277.2168	446342.6729	679679.5774	588261.4788	737776.8664	315962.1089
[M+Na-H] 21 9.773780 292.1526587	86426	292.1526587	9.773780769	[M+Na-H] 21.9825 m/z adduct of 270.1701 m/z	0	0	0	0	0	0	0	0	0	2108.999979	9817.95675	16620.43816	3804.677427	9346.292643	17531.69957	51129.7957	732006.6152	0	41710.77671	8629.2901	15851.17008	6970.381002	1096881.525	1146599.153	1159377.472	11069.23517	912591.452	6600.617578	31783.75306	769152.94	819360.2856	987825.9696	970674.5808	1230444.289	453087.0675
[M+Na-H] 21 9.182142 292.1531741	88762	292.1531742	9.182142083	[M+Na-H] 21.9825 m/z adduct of 270.1705 m/z	0	0	0	0	0	0	0	0	0	0	7742.570215	9289.094139	9025.254777	28216.71128	22676.5873	11757.63097	93798.92795	0	12782.54391	11474.3182	8346.2985	10342.52409	28642.24137	391333.5675	292546.8122	12164.98285	0	10398.70552	21627.76294	0	27526.36443	102183.6974	238113.1204	112468.3243	23285.87274
[M+Na-H] 21 9.350025 292.1531173	126002	292.1531173	9.350025833	[M+Na-H] 21.9825 m/z adduct of 270.1707 m/z	0	0	0	0	0	0	0	0	0	0	15891.90403	4158.322594	1790.171418	18376.90873	18024.22693	41131.32674	20747.55609	0	25122.45939	9118.979425	16332.33779	6921.617925	149634.9408	69658.33198	134786.7328	6652.333939	186380.6621	8759.16952	33441.01481	155907.3511	107961.6054	64239.81538	76150.58003	196972.3956	125119.7611
[M+Na-H] 21 9.604512 292.1529375	90235	292.1529375	9.604512393	[M+Na-H] 21.9825 m/z adduct of 270.1707 m/z	0	0	0	0	0	0	0	0	0	0	23919.18234	2878.335476	2397.551837	14178.01821	4245.605533	7479.406396	133090.6806	0	18703.81811	3897.71525	7372.153513	7779.781371	300131.8013	236425.0184	241669.278	2499.239398	170906.1413	7032.722713	20719.6582	190626.7972	227950.8332	316174.3736	235153.6977	313991.6885	127303.5532
[M+Na-H] 21 9.982808 292.1529721	249290	292.1529721	9.982808081	[M+Na-H] 21.9825 m/z adduct of 270.1707 m/z	0	0	0	0	0	0	0	0	0	0	0	3181.578082	0	0	2723.331609	5403.70617	29204.10841	0	3649.482743	2822.942117	2008.318679	2753.785351	37332.69483	23576.685	78219.48131	0	46129.24625	3089.90552	3337.836192	16160.29356	79915.47544	41491.27029	21932.15183	16964.45266	4328.299217
[M+Na-H] 21 9.407581 292.1528468	47191	292.1528469	9.407581301	[M+Na-H] 21.9825 m/z adduct of 270.1708 m/z	0	0	0	0	0	0	0	0	0	228890.9022	300848.2946	438414.2647	14320.24947	449028.002	816227.1085	320344.679	830103.6121	0	607225.2106	456358.6724	280783.2874	614696.7918	1050717.467	1463106.326	1134175.578	361480.3438	794756.6265	629328.2811	449652.2817	825841.4725	732142.6382	1307905.178	990294.3484	1196127.504	879696.1726
[M+Na-H] 21 9.503073 292.1528500	102449	292.1528501	9.503073577	[M+Na-H] 21.9825 m/z adduct of 270.1708 m/z	0	0	0	0	0	0	0	0	0	3094.07074	51142.41046	14585.96709	10559.46067	4060.3419	18266.81226	31538.42649	321344.2645	0	130322.1457	21343.26347	32095.55249	15148.25382	401297.9435	417633.4733	24376.9028	7445.423348	384877.0332	8787.670367	76119.24926	293244.1541	304447.4294	409022.824	398242.1523	375799.5476	330775.8517
[M+Na-H] 21 10.07386 292.1528126	86945	292.1528127	10.0738675	[M+Na-H] 21.9825 m/z adduct of 270.1709 m/z	0	0	0	0	0	0	0	0	0	0	10234.4602	45406.22918	3058.707955	6732.301951	21625.85828	19774.35439	17274.85172	0	33014.05698	9559.835699	33445.74074	9238.048056	406512.6175	337208.5922	475805.9443	4012.827072	266227.871	5631.792881	31624.24466	554760.7598	419956.4595	521243.9567	303063.8825	535191.455	254954.0004
[M+Na-H] 21 11.42159 292.1530647	47866	292.1530648	11.42159219	[M+Na-H] 21.9825 m/z adduct of 270.1709 m/z	0	0	0	0	0	0	0	0	0	13376.52552	86440.21478	263090.0426	28836.4239	248212.5595	267269.6665	92570.25929	3046.577461	0	66976.14134	255422.0713	71339.42807	326543.0227	6359.901012	0	0	253515.4915	0	250201.4246	47547.43522	0	0	0	0	0	46547.64534
[M+Na-H] 21 10.42919 292.1529092	92309	292.1529093	10.42919458	[M+Na-H] 21.9825 m/z adduct of 270.1709 m/z;[M+Na-H] 21.9825 m/z adduct of 270.1706 m/z	0	0	0	0	0	0	0	0	0	0	10989.46719	3729.121836	7265.455371	2895.185091	5407.3063	19195.82779	149645.112	0	48602.27423	9587.737159	2822.195945	6078.102207	164789.0235	132094.7918	164405.0979	2796.684964	129280.5544	8617.214203	14842.03494	100194.7277	165148.2564	142785.3567	170593.6726	163044.4207	103092.8893
[M+Na-H] 21 7.805520 292.1640252	147600	292.1640252	7.805520707	[M+Na-H] 21.9825 m/z adduct of 270.1820 m/z	0	0	0	0	0	0	0	0	0	0	23784.47681	17142.71618	19947.88118	44227.57136	40816.00587	11457.85719	0	0	29285.6353	65080.64518	44312.18358	28133.0575	11221.49827	5792.516434	98173.19219	14468.15338	33887.68793	34429.9055	84201.02414	14524.92057	6711.264797	0	8845.288559	22906.49756	31118.12036
[M+Na-H] 21 8.024192 292.1641210	112632	292.1641211	8.024192381	[M+Na-H] 21.9825 m/z adduct of 270.1820 m/z	0	0	0	0	0	0	0	0	0	8605.613236	70510.67351	191268.5624	262059.8027	219865.7362	314071.0665	131709.6996	0	0	132180.613	298583.3378	211144.9348	270850.313	0	0	4917.720176	255769.4354	3531.360295	249286.8501	81223.92394	0	2717.106648	3677.658687	0	0	159873.3332
[M+Na-H] 21 11.73030 292.1894575	94270	292.1894576	11.73030366	[M+Na-H] 21.9825 m/z adduct of 270.2069 m/z	0	0	0	0	0	0	0	0	0	8094.145063	183125.6662	9867.71288	29647.51892	37445.40025	14447.89124	176148.1585	225965.148	0	72330.4937	7772.956629	36052.71271	11553.67482	40557.12465	129189.7548	162922.8694	19772.50766	233303.1187	18475.40897	226765.4735	165516.5529	20736.3073	139360.6403	131550.7125	162669.0855	16597.11177
[M+Na-H] 21 12.88142 292.1898116	197830	292.1898116	12.88142439	[M+Na-H] 21.9825 m/z adduct of 270.2069 m/z	0	0	0	0	0	0	0	0	0	18803.11953	16103.6559	18441.88298	26756.77404	62077.32826	41851.65398	39515.47907	15976.47061	0	40351.98854	30808.94524	22629.41916	91422.34831	11007.82672	19852.02793	58369.81216	26197.48414	25312.24249	60557.78313	37614.94115	35875.77896	54332.93709	24270.24957	11796.71681	22122.40068	36671.28006
[M+Na-H] 21 10.64397 292.1900300	49733	292.1900301	10.64397667	[M+Na-H] 21.9825 m/z adduct of 270.2070 m/z	1160.031921	0	0	0	0	1075.572203	2142.812947	2052.724746	0	73118.82201	87936.38256	142483.2879	79847.25545	135429.0406	171802.051	62339.30431	29532.72039	0	118066.7005	107799.3642	118355.4518	191228.4123	11623.63491	27530.81353	11489.27878	151171.2773	35230.12971	155113.7155	141023.1212	24520.10031	26643.9799	408803.2425	230609.7331	45002.30684	413487.786
[M+Na-H] 21 11.48699 292.1896728	38666	292.1896729	11.48699078	[M+Na-H] 21.9825 m/z adduct of 270.2070 m/z	1329.765589	0	1280.508862	0	1453.010632	1327.731344	2386.145304	0	9477.979675	355002.6314	919837.5527	1292067.082	985994.086	1175702.254	1308807.693	1060402.052	10500.79513	0	1022194.693	1175699.852	1009800.878	1587422.03	520295.4212	27576.28182	10442.40925	1430365.863	32172.20642	1360301.227	125574.3222	91136.02448	170209.9533	29432.99599	773419.9626	86265.93045	1285903.432
[M+Na-H] 21 11.52220 292.1900505	91710	292.1900505	11.52220163	[M+Na-H] 21.9825 m/z adduct of 270.2070 m/z	0	0	0	0	0	0	0	0	0	17514.22729	72700.35135	278983.6344	52913.19121	17748.07054	135677.7552	108591.7635	27347.47676	0	96652.75092	146809.8048	61820.92208	159902.6689	176189.4061	126361.3226	26427.32592	97270.28557	83897.2819	100176.2664	84860.89543	114554.1461	122962.1848	235966.6074	27476.63871	65508.11695	182762.7593
[M+Na-H] 21 10.56145 292.1896246	94300	292.1896246	10.56145488	[M+Na-H] 21.9825 m/z adduct of 270.2071 m/z	0	0	0	0	0	0	0	0	0	6322.738497	13256.71827	38348.50824	35677.24364	34474.74775	102029.8255	72592.42469	579844.5617	0	82836.03927	88159.26174	62498.99403	27479.83777	226162.5263	348337.3456	397565.431	68651.40347	173152.5287	106410.9911	117096.6512	139692.421	77972.00552	450538.5051	403094.0184	403343.2967	127652.6551
[M+Na-H] 21 10.71799 292.1899968	125829	292.1899968	10.71799729	[M+Na-H] 21.9825 m/z adduct of 270.2071 m/z	0	0	1091.243753	0	0	0	0	2052.724746	0	12773.2099	89013.73563	44038.17776	16430.66455	64767.06552	94734.61834	37477.32466	81545.69393	0	81691.16623	56817.88245	64921.33295	25872.74533	45088.2309	25955.47192	21944.11278	23747.33175	83643.23173	121099.7756	84589.59453	26250.65323	79454.967	41866.13589	49138.64756	12491.35471	92112.36871
[M+Na-H] 21 10.81758 292.1900978	42565	292.1900979	10.8175878	[M+Na-H] 21.9825 m/z adduct of 270.2071 m/z	0	0	0	0	0	0	0	0	0	64411.27381	171809.3726	270435.2884	209085.3925	241343.444	364187.2472	198729.3751	27664.65182	0	325755.8854	248982.227	229416.0618	390806.7626	153941.1346	0	50615.28841	300611.6303	19424.56145	354075.7415	215700.3837	16675.68502	59081.63261	11522.93631	0	0	425315.0805
[M+Na-H] 21 10.98515 292.1893023	41298	292.1893024	10.98515732	[M+Na-H] 21.9825 m/z adduct of 270.2071 m/z	0	0	0	0	0	0	0	0	0	200170.1714	438529.3985	568783.9843	452567.8999	530437.7438	866415.0652	426090.6146	491718.1983	0	651235.33	588950.0565	497367.0704	850462.6188	580804.6955	523675.5072	511492.6504	636116.0442	581268.3039	763922.4558	494587.5645	19334.4268	386929.4618	708490.6003	511850.7219	29963.58804	729707.0033
[M+Na-H] 21 9.920029 292.1893809	38245	292.1893809	9.920029675	[M+Na-H] 21.9825 m/z adduct of 270.2072 m/z	0	0	0	0	0	0	0	0	0	206618.8281	995416.0538	350412.3067	554560.6419	262077.9344	204259.5197	806560.2402	1577808.037	0	386563.6494	253217.6067	710234.4715	387291.5377	1151111.459	557102.9571	302825.7208	408678.3978	453974.3215	224129.5153	838277.3839	1023227.911	1583196.974	595433.9357	570305.5501	578620.2477	733358.4974
[M+Na-H] 21 9.983105 292.1898275	105965	292.1898275	9.983105691	[M+Na-H] 21.9825 m/z adduct of 270.2072 m/z	0	0	0	0	0	0	0	0	0	8708.984926	137769.3371	7953.420127	18133.0324	11256.59944	17065.59296	31835.0535	260759.8898	0	30453.51651	11145.68115	35115.58934	41969.84534	56551.03208	16239.22445	37410.65012	17998.53491	93395.10109	10194.7101	66322.71203	145814.0156	296109.8166	45064.40115	50867.64225	42675.20947	117946.9766
[M+Na-H] 21 10.14307 292.1894044	39430	292.1894044	10.14307236	[M+Na-H] 21.9825 m/z adduct of 270.2072 m/z	0	0	0	0	0	0	0	0	0	44306.63205	625120.1727	347735.362	410102.5025	347446.7194	380400.4888	584530.9143	782625.8462	0	497873.1607	343638.7624	570595.2523	431969.3983	896745.1401	783289.8285	606573.8238	328201.3273	752340.595	379544.3933	573228.7832	891447.5327	966377.8925	864628.0662	810646.7669	804306.3175	694009.1905
[M+Na-H] 21 10.34006 292.1900225	43333	292.1900225	10.3400626	[M+Na-H] 21.9825 m/z adduct of 270.2072 m/z	0	0	0	0	0	0	0	0	0	8427.863549	35893.20597	27600.90507	23836.6896	46898.6669	96063.02806	54256.57971	0	0	70371.28303	179469.4128	102533.6511	137150.0901	1231616.261	0	26358.27527	18327.78176	1658532.487	79825.61814	371616.3893	0	16431.18712	2123634.648	102567.7248	27868.06393	1409693.712
[M+Na-H] 21 11.24779 292.1894536	42846	292.1894536	11.24779811	[M+Na-H] 21.9825 m/z adduct of 270.2072 m/z	0	0	1302.671316	1733.364379	0	1291.508938	0	0	0	86177.19204	214807.3899	281400.8334	182434.5498	271645.551	447552.3448	317134.9965	466110.3921	0	467495.4504	278140.7435	215097.2924	367922.7894	224483.8059	176453.3825	36527.44673	274485.1608	186849.4133	363358.7962	392269.585	39354.17199	429132.0447	548718.723	502760.8167	250920.2428	24944.38338
[M+Na-H] 21 12.69949 292.1907111	269594	292.1907112	12.69949561	[M+Na-H] 21.9825 m/z adduct of 270.2072 m/z	0	0	0	0	0	1425.633383	0	0	0	0	1759.887577	1785.404489	2043.197513	3190.108527	2427.169457	2802.37153	0	0	0	4580.942548	1975.849988	2564.334005	12217.9415	0	0	2465.990653	0	0	0	0	0	0	0	0	17669.24879
[M+Na-H] 21 12.93068 292.1904032	95372	292.1904032	12.93068116	[M+Na-H] 21.9825 m/z adduct of 270.2072 m/z	1270.692551	1292.448833	1387.684489	0	0	1983.184011	3982.183981	5189.809113	2965.573638	15164.31309	6162.890112	40387.94274	37620.00232	40716.77365	42777.54339	26500.61294	19809.45957	0	13520.84803	39691.48459	19074.22832	113502.8247	27304.56944	0	33413.97172	86273.2743	14887.81755	69786.4166	12172.35141	13245.66375	25009.42397	20919.72807	20707.74105	0	19472.34059
[M+Na-H] 21 11.16519 292.1909690	84658	292.1909691	11.16519008	[M+Na-H] 21.9825 m/z adduct of 270.2073 m/z	0	0	0	0	0	1156.819932	0	0	0	94593.13594	319949.6765	528019.6588	711408.4788	585713.011	23965.68119	489457.9605	17194.21355	0	428430.2529	607746.3659	673288.6859	908826.6683	37133.96046	32875.15252	44405.25138	18899.84483	38675.23806	38775.16246	473748.4771	91788.65516	22450.41779	138705.9692	19900.63145	44379.93331	25897.69562
[M+Na-H] 21 9.857120 292.1894124	117889	292.1894124	9.85712037	[M+Na-H] 21.9825 m/z adduct of 270.2076 m/z	0	0	0	0	0	0	0	0	0	0	43105.6104	4073.441688	2710.191973	2423.582995	0	59655.88518	134554.1011	0	69412.58389	4473.209017	65996.1154	0	146157.7993	42157.80766	27464.8773	0	48227.54707	2987.377902	44538.71342	126779.0231	236285.6172	18353.7608	141669.7197	140783.6066	47119.62393
[M+Na-H] 21 12.87768 292.2161902	276981	292.2161902	12.8776803	[M+Na-H] 21.9825 m/z adduct of 270.2331 m/z	0	0	0	0	0	0	0	0	0	0	2153.050225	0	0	0	0	0	0	0	0	0	0	0	0	19646.66197	0	0	0	0	0	0	14694.92246	0	19889.94656	14390.24234	12661.71987
[M+Na-H] 21 13.80384 292.2263573	118110	292.2263574	13.80385	[M+Na-H] 21.9825 m/z adduct of 270.2433 m/z	0	0	1377.142477	0	0	2925.064576	0	0	0	14636.9786	21710.15831	51077.24407	51289.45713	100864.3967	21979.75347	66047.34892	17315.90792	1934.406771	188037.7359	73743.41079	53115.64689	90807.22774	387186.2735	241332.4719	161312.0684	103784.8721	313020.0319	64612.70428	58002.88442	338812.8019	324006.5327	330758.8133	53699.325	517421.7788	73858.65495
[M+Na-H] 21 13.91150 292.2261658	38590	292.2261658	13.9115051	[M+Na-H] 21.9825 m/z adduct of 270.2434 m/z	2748.401471	4173.353784	8594.617186	1734.780469	1692.906353	7092.194499	1805.493368	0	2352.81917	306189.7447	629558.3646	839238.0248	1124654.276	794113.7377	1187517.648	603436.0898	1713197.642	0	828708.5574	680997.109	1097800.75	857028.7241	190336.5773	13545.24536	611802.8048	942631.4165	0	1276632.978	229959.4409	92194.95427	135797.9612	97631.67639	156280.6539	47777.77308	455147.1797
[M+Na-H] 21 13.37529 292.2256010	36066	292.225601	13.37529767	[M+Na-H] 21.9825 m/z adduct of 270.2435 m/z	1939.836705	7307.046946	9392.383481	4766.896158	13650.46889	5661.69825	3791.997969	1914.772045	2229.683789	2.09E+07	1.53E+07	6.13E+07	3.74E+07	3.08E+07	1.32E+07	1.64E+07	1.54E+07	0	2.54E+07	1.25E+07	2.56E+07	1.57E+07	1.58E+07	1.38E+07	1.56E+07	6.61E+07	1.78E+07	1.76E+07	2.28E+07	1.57E+07	1.58E+07	1.52E+07	1.61E+07	1.46E+07	2.30E+07
[M+Na-H] 21 13.61908 292.2260714	142128	292.2260715	13.61908587	[M+Na-H] 21.9825 m/z adduct of 270.2435 m/z	2500.841189	3296.524856	1544.931492	1472.252578	1993.004609	4835.587621	0	0	1541.928424	18302.59401	129125.6032	222588.6525	329989.8978	24106.00632	25919.1545	136628.6724	727660.5149	0	312591.7295	111830.8529	453481.7134	244508.4387	626550.3966	606728.5369	1293769.472	122575.2532	727096.8743	13953.76416	551678.4934	606552.4049	0	546650.0262	774679.6414	762334.7656	896929.5448
[M+Na-H] 21 13.69792 292.2260422	46693	292.2260423	13.69792891	[M+Na-H] 21.9825 m/z adduct of 270.2435 m/z	3930.155927	2432.430747	5065.340126	2422.182254	1942.070878	5505.452087	4042.13267	0	6633.723	706087.7543	1732861.008	2369980.434	2593234.771	2240311.047	32799.40717	1785411.522	200259.7626	0	2419880.57	2181200.579	2349849.773	2619603.678	344436.5532	167029.3071	1940922.662	2691030.264	2148388.803	3000923.749	80586.61187	512761.5557	676588.7459	485059.9773	217292.2417	1854869.609	2337369.709
[M+Na-H] 21 12.98816 292.2271727	131390	292.2271728	12.98816961	[M+Na-H] 21.9825 m/z adduct of 270.2436 m/z	4189.284198	6888.204699	17708.25324	3711.375559	6274.470523	25086.00874	4663.684453	5695.47112	6125.428846	1876906.199	7198670.596	5068392.069	78737.73219	3115593.474	4.93E+07	1.53E+07	4.85E+07	2311.682748	1.39E+07	85978.86668	1.38E+07	3475437.467	5.78E+07	4756146.676	6.74E+07	0	5.56E+07	1.90E+07	2.39E+07	4.25E+07	4.94E+07	4.95E+07	5.22E+07	4.82E+07	2.80E+07
[M+Na-H] 21 0.908838 293.0645827	77983	293.0645827	0.908838889	[M+Na-H] 21.9825 m/z adduct of 271.0823 m/z	0	0	0	0	0	0	0	0	0	20431.48352	94024.57212	30507.98498	55465.15547	35858.36257	23560.40527	0	16906.69271	0	14447.07103	39225.58791	91286.12797	19256.37638	126082.2136	166936.7524	45311.07009	176135.1162	139676.723	975955.8854	0	34441.35298	28346.62883	0	47937.74498	50943.8033	47627.1641
[M+Na-H] 21 6.021584 293.0758554	145656	293.0758554	6.021584259	[M+Na-H] 21.9825 m/z adduct of 271.0935 m/z	0	0	0	0	0	0	0	0	0	38571.17365	49774.13762	162609.9028	153857.0916	100011.6191	71870.51584	250094.8747	97250.85176	0	98932.45239	57784.07726	105586.0687	90866.40043	35936.09729	180714.1835	30429.19609	47770.12757	119977.8845	50557.01344	71782.52418	95821.84221	170031.1013	52373.13118	42158.99236	127712.1397	13294.98931
[M+Na-H] 21 6.072615 293.0757796	79660	293.0757796	6.072615385	[M+Na-H] 21.9825 m/z adduct of 271.0935 m/z	0	0	0	0	0	0	0	0	0	534627.6691	13415.34066	117433.6892	0	126160.623	54405.49956	40407.45311	100746.6011	0	119854.4641	24036.37862	9954.974635	13864.52497	11579.39843	17228.44567	10838.63502	18670.33443	19918.20889	23042.6727	51724.45161	52004.20677	10136.46676	49393.90793	13998.41536	28416.61163	155968.3199
[M+Na-H] 21 6.321153 293.0754610	270670	293.075461	6.32115303	[M+Na-H] 21.9825 m/z adduct of 271.0935 m/z	0	0	0	0	0	0	0	0	0	0	0	0	35395.49033	2457.810913	0	2056.562096	0	0	0	2416.714227	2892.307822	0	3035.467214	15301.97158	2818.715889	2535.263182	19558.44642	2592.00627	13334.47638	3335.337468	4714.669464	1834.377003	3999.241059	8250.979609	0
[M+Na-H] 21 9.505594 293.0777565	38186	293.0777566	9.505594309	[M+Na-H] 21.9825 m/z adduct of 271.0951 m/z	0	0	0	0	0	0	0	0	0	188041.1303	772409.4186	1051218.424	1161217.612	1141600.341	1194444.308	1186545.413	723298.8298	0	990639.7047	1140672.435	1096692.518	1854839.478	835679.8973	982476.3058	898304.9891	1383454.206	969747.1806	1343260.533	964094.0205	942217.3047	993236.8141	935664.0964	998355.1389	906879.5338	1199356.465
[M+Na-H] 21 7.616340 293.0984733	293161	293.0984733	7.616340476	[M+Na-H] 21.9825 m/z adduct of 271.1162 m/z	0	0	0	0	0	0	0	0	0	6714.156987	0	0	0	0	0	0	0	0	0	0	0	0	0	0	0	0	0	0	0	0	0	0	0	0	0
[M+Na-H] 21 7.549801 293.0986785	288922	293.0986786	7.549801389	[M+Na-H] 21.9825 m/z adduct of 271.1162 m/z;[M+Na-H] 21.9825 m/z adduct of 271.1161 m/z	0	0	0	0	0	0	0	0	0	0	0	0	0	0	0	0	0	2053.347756	0	0	0	2354.528238	0	0	0	0	0	0	0	0	0	0	0	0	0
[M+Na-H] 21 1.441601 293.1342753	200360	293.1342754	1.441601754	[M+Na-H] 21.9825 m/z adduct of 271.1522 m/z	0	0	0	0	0	0	0	0	0	0	3086.516958	75051.13366	0	12948.90078	11841.19242	4042.673555	34635.22143	0	70635.17401	545555.4751	0	0	0	68053.64	0	7352.817043	4839.076687	0	48605.94199	32256.32317	9297.466889	13898.2907	7047.963914	137211.7659	0
[M+Na-H] 21 9.528761 293.1376844	111317	293.1376845	9.528761111	[M+Na-H] 21.9825 m/z adduct of 271.1547 m/z	0	1352.193029	1916.702798	3189.667607	2877.460657	1780.95696	7156.143633	5075.777609	3329.321539	23813.43529	86710.06247	11827.05905	21439.53701	12982.65164	78229.02099	35492.74777	18881.45898	3351.146908	50579.74746	9833.614113	80475.14968	63481.69523	12339.28291	11300.0828	8896.026973	13835.04133	44798.69882	31556.84726	44661.14933	16793.38249	10566.9752	16737.91407	10388.43107	78893.36576	14313.052
[M+Na-H] 21 10.61974 293.1369555	156864	293.1369555	10.61974966	[M+Na-H] 21.9825 m/z adduct of 271.1547 m/z	0	1505.406195	1137.287765	0	3539.110984	1170.512727	2739.05179	2138.850374	2525.637634	2521.162295	3550.637146	69727.89801	41737.80259	14611.07676	10827.9469	3332.621325	10686.32377	2546.307344	19287.0147	45880.48267	5602.116139	6293.485808	6705.061956	7287.132765	3487.016313	12546.96974	2750.38098	13472.99708	14731.85746	36622.68337	6357.894556	15758.87104	3545.918869	27081.33898	12948.08444
[M+Na-H] 21 10.39998 293.1386645	127842	293.1386645	10.39998657	[M+Na-H] 21.9825 m/z adduct of 271.1548 m/z	0	0	0	0	1784.673918	0	0	0	0	0	11917.6952	290000.5406	2272.758294	26948.85162	4328.059603	298824.0462	19702.32521	0	68057.9584	3072.315233	24073.00421	4796.354879	13421.34	7646.99291	21468.77941	4149.957295	39666.00137	7127.889781	16755.4433	3663.972588	0	62190.73964	4180.638709	24392.80325	6485.316813
[M+Na-H] 21 10.41755 293.1370370	161874	293.137037	10.41755948	[M+Na-H] 21.9825 m/z adduct of 271.1548 m/z	1139.135178	1182.066883	2513.617199	2213.609758	1966.892484	1721.463885	2446.551773	2808.873406	2327.941691	3148.262512	5566.012518	7699.58742	4559.21054	67512.38232	39267.84257	4406.849414	20237.57677	2845.197891	7240.857967	24608.61494	4471.664852	10100.72436	11141.43291	2669.545626	15513.30819	12316.47938	15281.07538	11037.38888	6590.79065	4890.204642	3798.954236	8393.826041	20630.03504	16424.73999	25571.70356
[M+Na-H] 21 8.563939 293.1475428	40971	293.1475428	8.563939431	[M+Na-H] 21.9825 m/z adduct of 271.1644 m/z	0	0	0	0	0	0	0	0	0	9282.149957	0	38448.04826	10420.55349	22697.17246	0	221586.8586	17096.22102	0	512006.6594	87928.3006	45046.47269	60803.98355	364265.3054	1130768.508	22173.34622	208218.3958	18282.93879	345172.9674	528955.2356	297606.9079	0	41500.80132	31270.70654	49232.68115	0
[M+Na-H] 21 8.343704 293.1484776	137576	293.1484777	8.343704065	[M+Na-H] 21.9825 m/z adduct of 271.1660 m/z	0	0	0	0	0	0	0	0	0	2487.103564	19141.3211	96429.94218	101486.5023	53204.97892	170314.2477	40112.82652	43529.6835	0	60275.077	86985.94772	66365.02322	238504.5266	12768.7127	24653.96158	35325.2263	91523.86008	23557.63899	124462.5355	201280.0593	68163.88005	9422.940188	21709.85694	28715.25216	91587.04842	37752.2787
[M+Na-H] 21 8.464186 293.1481924	40608	293.1481924	8.464186992	[M+Na-H] 21.9825 m/z adduct of 271.1661 m/z	0	0	0	0	0	0	0	0	0	74203.45318	327810.4121	655716.2567	855685.016	23023.53583	970874.7987	452657.1531	26575.07196	0	598876.3883	117702.072	708987.0645	44707.65128	66672.49933	59661.15326	21020.48089	47498.90284	45525.91825	881980.5084	28939.73178	12370.08652	59315.91922	42568.85316	13219.30446	178197.7938	0
[M+Na-H] 21 8.754696 293.1481341	37763	293.1481341	8.754696341	[M+Na-H] 21.9825 m/z adduct of 271.1661 m/z	0	0	0	0	0	0	0	0	0	191884.4781	765384.9727	1436923.566	17952.43603	1586175.971	1458277.78	959246.0587	19640.97987	0	917523.3296	1635977.619	1366107.887	1760548.817	50927.36556	139778.736	52977.18732	1818641.291	22128.23804	1418374.825	795733.036	31088.99769	105013.7597	27315.90433	15704.48485	16336.26011	1010094.565
[M+Na-H] 21 8.889468 293.1485632	130525	293.1485632	8.889468803	[M+Na-H] 21.9825 m/z adduct of 271.1665 m/z	0	0	0	0	0	0	0	0	0	18360.30731	45653.69063	106579.6027	110735.937	101978.4316	185777.9679	79069.8896	8059.813871	0	56617.49916	97710.21863	25339.0112	19858.46935	0	5680.483471	5564.807147	99502.33569	8575.894727	81231.52587	23502.2809	4040.951221	7573.599013	9836.344426	11557.77425	0	53689.46072
[M+Na-H] 21 9.487373 293.1567426	246193	293.1567427	9.487373737	[M+Na-H] 21.9825 m/z adduct of 271.1744 m/z	0	0	0	0	0	0	0	0	0	0	14113.72507	3229.502517	2491.238312	2147.24825	0	32746.75765	39887.06334	0	12931.90619	2684.981195	15748.8144	0	65305.78922	39791.49317	31958.00992	0	28122.29606	2399.737227	26599.8287	30523.41558	25278.31565	26978.16524	34869.75127	36958.66893	15946.21483
[M+Na-H] 21 9.408093 293.1561873	253031	293.1561874	9.40809359	[M+Na-H] 21.9825 m/z adduct of 271.1745 m/z	0	0	0	0	0	0	0	0	0	11166.21921	6665.204842	43043.03417	25101.11021	54447.4612	70381.34099	18788.98977	46145.91152	0	58939.83149	16189.76531	32041.37421	21869.58464	51899.26369	22475.39749	114000.3708	31167.97675	14025.15588	62307.39773	46216.60981	59550.29106	26143.89947	52143.02573	85365.24989	121799.6156	11073.93884
[M+Na-H] 21 10.51965 293.1850485	125895	293.1850486	10.51965	[M+Na-H] 21.9825 m/z adduct of 271.2021 m/z	0	0	0	0	0	0	0	0	0	4536.968808	26832.85456	24754.22784	10497.88507	21671.03045	69976.23218	34449.0599	56652.47067	0	19050.42176	24971.67537	24340.07089	72135.63855	38019.09043	19178.89199	58859.10823	36387.46895	43327.60357	37914.12835	7744.036143	29347.37312	15081.22432	22116.28181	13776.35766	52398.76806	34251.79457
[M+Na-H] 21 9.265701 293.1846508	49478	293.1846509	9.265701626	[M+Na-H] 21.9825 m/z adduct of 271.2022 m/z	0	0	0	0	0	0	0	0	0	16776.16743	132246.8537	124490.7027	99886.69074	117866.329	146602.7204	121978.7761	53630.09391	0	155047.0358	128075.6696	116055.9243	191498.1045	58628.36954	69232.37586	44209.23865	219712.5557	75635.16186	130103.8618	143386.7238	55136.97762	72163.10263	115096.7843	24599.48085	45648.26072	127050.5145
[M+Na-H] 21 8.696924 293.1845043	131043	293.1845044	8.696924306	[M+Na-H] 21.9825 m/z adduct of 271.2023 m/z	0	0	0	0	0	0	0	0	0	0	12081.60457	45043.64179	14799.91426	41856.50416	43827.85214	11593.97425	0	0	7026.010248	59901.19892	12232.58166	71785.36119	0	0	5787.639229	20110.31411	7640.040762	69765.74695	0	0	0	0	0	0	8322.552
[M+Na-H] 21 8.810973 293.1844523	38850	293.1844523	8.810973171	[M+Na-H] 21.9825 m/z adduct of 271.2024 m/z	0	0	0	0	0	0	0	0	0	197032.6808	456348.5127	691673.4103	437365.5123	815995.9916	1281778.884	923378.3912	3912360.009	0	1983887.317	845955.3615	724007.8506	1115826.349	6351203.847	7079541.815	7854692.166	887706.4935	6764049.013	1427554.741	1434931.795	6080347.832	4892090.205	8111535.141	4859236.288	8164478.846	2975408.816
[M+Na-H] 21 8.915576 293.1844992	40919	293.1844993	8.915576016	[M+Na-H] 21.9825 m/z adduct of 271.2024 m/z	0	0	0	0	0	0	0	0	0	95661.44112	196144.8453	373003.2426	238601.4095	371623.8126	557408.5988	308915.3747	847649.0841	0	547131.5894	368945.2731	355414.1694	506388.6137	1253351.669	1382520.265	1497547.577	435385.3801	1475364.019	595935.3296	467223.0407	1268159.453	925153.0251	1709859.639	1290871.379	1025195.108	871643.2375
[M+Na-H] 21 9.176842 293.1843987	204302	293.1843988	9.176842083	[M+Na-H] 21.9825 m/z adduct of 271.2024 m/z	0	0	0	0	0	0	0	0	0	7464.550413	11422.17634	11529.08829	14008.07631	9217.680375	33521.91712	24509.98404	9039.010836	0	22056.3236	9531.364812	32822.53595	10054.81782	0	12302.90239	13059.25457	9822.453867	15630.64532	10214.02275	8869.555898	18646.2039	10380.83564	22507.12623	11543.37184	18188.31413	12740.8862
[M+Na-H] 21 9.554288 293.1847710	146857	293.184771	9.554288211	[M+Na-H] 21.9825 m/z adduct of 271.2025 m/z	0	0	0	0	0	0	0	0	0	2999.71026	10195.12353	27490.1937	25465.70294	17745.74854	25623.48963	27831.66873	26533.46022	0	33793.32309	56615.08124	16733.9354	37684.38216	8729.186866	31387.48449	23502.30199	41596.44904	34750.07072	53389.85566	28722.23398	33463.60935	20015.90033	8833.213588	18238.25902	20296.04036	33006.1125
[M+Na-H] 21 10.30431 293.1847931	105381	293.1847931	10.30431958	[M+Na-H] 21.9825 m/z adduct of 271.2025 m/z	0	0	0	0	0	0	0	0	0	3608.738821	15173.3216	54319.79561	38977.20317	17564.86973	33521.81172	22376.23215	40561.62602	0	47304.21012	26342.92559	23585.79624	36256.51388	89096.43865	76311.03918	55360.80404	11837.14562	43014.35584	19408.56416	59164.03487	65140.95627	19727.12487	80464.75911	90242.57152	106101.4535	26535.77561
[M+Na-H] 21 11.46334 293.1926897	267845	293.1926898	11.46334919	[M+Na-H] 21.9825 m/z adduct of 271.2108 m/z	0	0	0	0	0	0	0	0	0	31113.95552	93991.24999	171429.8954	88152.45332	91963.61718	113474.7093	87258.60015	30687.40072	0	57273.62167	90235.42775	49769.81824	198804.748	41891.20895	28193.15547	7715.390129	157345.8164	25100.28935	125370.869	21716.09698	14772.34206	27200.23739	24745.62921	22953.05989	17575.81104	93210.76446
[M+Na-H] 21 13.29287 293.2117293	119397	293.2117293	13.29287484	[M+Na-H] 21.9825 m/z adduct of 271.2279 m/z	5488.428179	6603.258341	5718.826813	4373.083594	6596.707083	4825.596156	3999.855234	7295.882986	8787.87698	17145.5023	26081.9284	19869.82761	100855.2369	40344.20117	118836.3201	48305.56599	614511.025	4487.574203	58513.59081	72659.73191	90463.9232	69513.11535	845853.0393	668352.5008	1035186.841	12343.18104	680235.8718	11110.087	535983.0792	410694.3198	812304.9305	523531.8617	773655.39	703470.8557	665830.5319
[M+Na-H] 21 13.18855 293.2115920	105164	293.211592	13.18855915	[M+Na-H] 21.9825 m/z adduct of 271.2280 m/z	2714.497627	5331.318054	10307.31823	18940.48385	13668.96908	5847.466629	20085.04216	43559.06079	31803.2901	14648.49171	45961.45364	109468.751	41046.89765	25249.98137	32288.75945	66327.73402	229463.9927	18919.09614	100697.6745	61669.39129	96017.42423	87320.17527	448884.6048	112762.8812	251995.9757	94644.47673	222840.7996	88990.14302	313977.9814	440118.0165	133901.4126	190738.6107	394179.8294	382086.5278	211275.629
[M+Na-H] 21 13.41030 293.2116745	120475	293.2116745	13.41030621	[M+Na-H] 21.9825 m/z adduct of 271.2280 m/z	5048.714657	4047.647265	6616.201162	8568.618817	8396.37558	5638.844945	20492.12373	5345.173058	55799.45597	42941.79995	60606.57811	38125.59114	56573.18478	28839.09079	12216.71076	135819.1806	355630.5901	13711.18406	44957.97149	31844.58943	81400.53447	73438.31682	139239.6853	232655.43	290791.1093	10093.49718	473418.0473	20227.15064	51846.13155	354998.885	203142.2054	91676.5057	205155.6325	130016.8222	43666.34488
[M+Na-H] 21 13.49310 293.2117213	120300	293.2117214	13.49310065	[M+Na-H] 21.9825 m/z adduct of 271.2283 m/z	5351.355479	5596.202999	3272.409185	14132.38624	8496.466934	11103.27255	14687.95251	8269.868533	16106.71253	16709.2489	26129.25931	40756.30082	29219.18303	8326.215349	15750.54381	65385.19516	165990.2902	14345.33682	25527.4716	17731.04477	11758.95315	50082.69041	274314.3874	443178.1563	88473.53985	24688.22535	64736.90517	16042.7223	91623.44544	55454.81349	122937.3523	123661.3745	407405.2249	117168.3107	189240.9306
[M+Na-H] 21 10.99976 293.2211853	108457	293.2211854	10.99976515	[M+Na-H] 21.9825 m/z adduct of 271.2384 m/z	0	0	0	0	0	0	0	0	0	43978.97863	185993.2462	265076.9318	237642.4399	186417.7981	174276.7957	239363.3033	3612.089619	0	59017.52991	164555.9666	221080.4136	270815.0406	0	0	0	298525.5467	0	264705.6114	97036.76909	0	0	0	0	0	13177.94154
[M+Na-H] 21 9.260092 293.2210945	135666	293.2210945	9.260092222	[M+Na-H] 21.9825 m/z adduct of 271.2388 m/z	0	0	0	0	0	0	0	0	0	0	3434.497818	1929.816147	127924.8623	0	3838.212999	12552.58436	0	0	0	13972.86596	16018.03703	4173.306457	14906.13129	3008.805528	4320.113984	3611.112979	171374.4428	3106.127918	2495.944805	5028.437979	3050.169	3275.199726	61845.14155	0	7061.684792
[M+Na-H] 21 9.544729 293.2225105	120378	293.2225106	9.544729412	[M+Na-H] 21.9825 m/z adduct of 271.2388 m/z	0	0	0	0	0	0	0	0	0	0	6330.403223	3390.986436	0	0	4393.848315	0	22357.77884	0	10170.0106	0	4406.218781	4302.797051	60222.80511	65364.37314	175117.8327	7942.074208	14658.52997	10900.86945	24337.81088	62364.5137	18309.01616	35175.86137	111139.4962	172204.017	19427.44648
[M+Na-H] 21 13.26709 293.2295289	37664	293.229529	13.26709228	[M+Na-H] 21.9825 m/z adduct of 271.2470 m/z	0	0	0	0	0	0	0	0	0	725440.5183	1503074.079	1811554.114	1313589.314	1400737.154	80667.59678	67433.1652	2180517.042	0	2087616.102	1776251.078	31830.93164	0	973176.7596	1331129.981	1756224.415	1944082.113	2035426.664	42588.66482	2249941.197	2044043.155	2093901.7	1660472.548	2100623.449	1612839.716	2692910.518
[M+Na-H] 21 13.37611 293.2290891	148948	293.2290891	13.3761124	[M+Na-H] 21.9825 m/z adduct of 271.2470 m/z	0	0	0	0	1249.559979	0	0	0	0	764860.9033	1819766.171	2271506.474	2279209.788	0	3209820.341	1339718.993	2701150.35	1820.485176	2812403.014	2208381.234	1312154.506	0	2791342.094	1602757.94	2818058.849	2440975.468	3228405.884	1019731.812	3355485.359	2820054.607	2805221.118	2820665.188	2966080.349	2654454.917	3221019.777
[M+Na-H] 21 13.49476 293.2294769	38224	293.229477	13.49476589	[M+Na-H] 21.9825 m/z adduct of 271.2470 m/z	0	0	0	1217.488411	0	892.4741014	0	0	0	398315.3388	808418.7094	1219087.607	1183741.052	29064.35509	16961.97761	818607.4702	944113.2364	0	1154221.852	1094571.57	1254282.573	83172.85311	1268532.046	1065576.211	1268036.313	1359181.528	1319750.986	31414.36649	48258.00427	0	1228736.97	220567.1749	1353646.492	979074.0546	12684.69904
[M+Na-H] 21 13.55718 293.2305015	294115	293.2305015	13.55718627	[M+Na-H] 21.9825 m/z adduct of 271.2470 m/z	0	0	0	0	0	0	0	0	0	0	7890.042771	0	3936.18	5044.786692	5101.386513	38112.92217	31121.32968	0	4282.836727	3955.700355	5545.504609	1577.664983	46541.97598	49037.57654	468873.1549	2598.960679	73956.31851	0	223503.1055	174627.5364	36006.23197	14823.8171	376007.5348	293275.5298	27158.36638
[M+Na-H] 21 13.68025 293.2291829	41494	293.2291829	13.68025407	[M+Na-H] 21.9825 m/z adduct of 271.2470 m/z	0	0	0	0	0	0	0	0	0	121481.3111	279266.5335	391918.0132	388519.2189	36893.29032	44686.32086	183296.92	257086.087	0	332581.3131	328505.3016	363419.0214	49437.41246	325222.8273	251964.6833	256074.3641	436613.8766	335059.5503	11483.88748	320013.258	293446.6788	285756.629	322943.6206	330821.6854	260909.9146	324483.7709
[M+Na-H] 21 10.36316 293.2310093	95769	293.2310093	10.36316375	[M+Na-H] 21.9825 m/z adduct of 271.2471 m/z	0	0	0	0	0	0	0	0	0	0	7677.805091	4294.914797	2314.545811	14061.54396	10768.28446	38636.18257	452339.0381	0	10961.74289	4624.41123	14683.67445	12734.49656	0	713629.3951	313197.3711	3871.782715	233011.0602	4249.626639	19259.46258	131529.4482	1476607.273	102479.9664	15741.48189	1762452.031	17062.38221
[M+Na-H] 21 11.14187 293.2295285	221476	293.2295285	11.1418798	[M+Na-H] 21.9825 m/z adduct of 271.2471 m/z	0	0	0	0	0	0	0	0	0	0	2879.323336	4200.33891	2328.230706	5533.322411	4136.509556	0	12572.3148	0	9592.713051	6716.567137	3710.092156	4607.179594	0	13503.25405	17413.50137	2211.724014	20592.58013	0	9089.492195	27768.94524	0	0	18265.55579	50875.792	13684.71994
[M+Na-H] 21 12.91593 293.2298366	243645	293.2298367	12.91593457	[M+Na-H] 21.9825 m/z adduct of 271.2471 m/z	0	0	0	0	0	0	0	0	0	64607.33657	520679.8779	5468.036583	22601.2591	4320.634336	8950.43489	61218.25542	0	0	234979.0447	11125.82499	477152.5412	386915.0408	0	0	0	146373.2614	0	205157.2327	13088.07691	0	0	0	0	0	0
[M+Na-H] 21 13.90638 293.2297303	168191	293.2297304	13.90638211	[M+Na-H] 21.9825 m/z adduct of 271.2471 m/z	0	0	0	0	0	0	0	0	0	33212.39172	41226.60058	90417.18031	186361.0852	129737.3824	193209.6168	84506.41746	215635.9652	0	102276.5098	111294.1452	132792.5884	84330.83282	5463.783867	53355.5464	6527.325799	141491.4803	71109.93605	48088.51841	88081.06948	11633.98018	5034.175976	23809.90117	10456.25986	19723.43506	10964.6205
[M+Na-H] 21 8.515960 294.0627487	81825	294.0627488	8.515960317	[M+Na-H] 21.9825 m/z adduct of 272.0809 m/z	0	0	0	0	0	0	0	0	0	40768.86544	12456.96405	6743.519336	6347.512328	6816.444945	9220.131148	7345.236227	0	0	3799.477794	6806.278488	12173.28984	22294.40998	0	0	0	8126.265855	0	12669.4218	5721.340293	0	0	0	0	0	12629.65615
[M+Na-H] 21 8.611043 294.0628855	80221	294.0628855	8.611043434	[M+Na-H] 21.9825 m/z adduct of 272.0812 m/z;[M+Na-H] 21.9825 m/z adduct of 272.0809 m/z	0	0	0	0	0	0	0	0	0	110189.9875	21213.81062	56746.51501	10953.60775	4151.024486	12912.02027	21162.76686	0	0	5811.533423	19122.873	25391.02269	14429.05354	0	0	0	22353.32805	6094.160947	11789.07777	7807.362656	11008.26637	0	9940.055297	0	0	33159.29593
[M+Na-H] 21 2.825630 294.0724773	268626	294.0724773	2.825630556	[M+Na-H] 21.9825 m/z adduct of 272.0903 m/z	0	0	0	0	0	0	0	0	0	0	2447.42945	2266.423309	5817.758883	4999.540305	12939.11538	3902.757155	2249.595605	0	2135.504203	6704.799988	10380.476	1761.260779	0	0	0	1759.443492	12533.51009	4663.508633	41137.69184	0	0	0	0	0	171298.9515
[M+Na-H] 21 8.834881 294.1110361	221492	294.1110362	8.83488125	[M+Na-H] 21.9825 m/z adduct of 272.1289 m/z	0	0	0	0	0	0	0	0	0	2157.329988	13405.12496	3264.067262	9696.590143	12484.59357	34351.66441	11697.60875	25670.92417	0	7475.243566	9381.481181	3896.01941	11642.7682	74393.02916	13065.70092	37225.64613	3805.284844	17221.81134	23687.25172	6173.470666	8361.901957	16688.07839	37933.83941	16334.33775	26339.54508	17529.22108
[M+Na-H] 21 12.19091 294.1109441	229565	294.1109441	12.19091154	[M+Na-H] 21.9825 m/z adduct of 272.1289 m/z	0	0	0	0	0	0	0	0	0	0	0	0	0	0	0	2614.543443	11792.02982	0	2566.228149	0	0	0	13850.28516	14835.281	46154.38569	0	13008.21895	0	3328.096083	9967.659322	12254.01623	23608.63053	12500.39719	26667.81875	7838.87485
[M+Na-H] 21 9.429744 294.1325880	234926	294.1325881	9.429744715	[M+Na-H] 21.9825 m/z adduct of 272.1499 m/z;[M+Na-H] 21.9825 m/z adduct of 272.1501 m/z	0	0	0	0	0	0	0	0	0	14631.08624	23028.60853	45521.63477	41445.84293	57410.1339	56229.97541	10329.27459	3450.590816	0	21067.09234	63015.76273	16105.41528	44503.40709	4298.426115	11081.79494	14754.69533	69530.79834	3722.627813	73013.93206	11330.07737	4468.173502	8821.008092	7903.861262	2490.188808	14410.8785	15836.12489
[M+Na-H] 21 7.918098 294.1330687	150679	294.1330688	7.918098649	[M+Na-H] 21.9825 m/z adduct of 272.1500 m/z	0	0	0	0	0	0	0	0	0	5227.922951	6051.775689	6048.450891	29554.09053	135828.0532	5774.209547	7776.499869	21744.76138	0	13231.60695	95517.91296	9001.876852	4343.504605	83624.27205	52013.59919	77208.10485	3904.382412	121094.7796	10527.05549	26800.60969	42615.04226	10698.34379	83823.38222	20580.07403	35103.98186	7444.377031
[M+Na-H] 21 8.048096 294.1319984	215187	294.1319984	8.04809625	[M+Na-H] 21.9825 m/z adduct of 272.1501 m/z	0	0	0	0	0	0	0	0	0	0	4350.793802	6751.747116	9213.360667	21653.9602	21145.02047	15845.7282	25939.20349	0	15518.83532	9777.171336	19432.99318	17128.99273	89507.81988	117764.0296	27804.74615	12368.50077	52586.07256	23413.62331	16380.4978	71869.48962	44963.47438	104541.3648	96007.56172	47375.3439	13248.58224
[M+Na-H] 21 8.144142 294.1323217	214753	294.1323217	8.144142683	[M+Na-H] 21.9825 m/z adduct of 272.1501 m/z	0	0	0	0	0	0	0	0	0	2347.633081	8371.676011	15882.86862	14180.7032	13249.78692	11297.76341	14342.55951	65638.15641	0	18448.18987	12403.07847	6388.125885	15472.69067	55884.4254	21919.18167	50948.88323	31523.12469	17577.50864	27516.53821	18513.71863	48026.58795	12086.80105	60135.971	32370.54085	15893.85227	67270.84943
[M+Na-H] 21 8.314515 294.1321550	146083	294.132155	8.314515041	[M+Na-H] 21.9825 m/z adduct of 272.1501 m/z	0	0	0	0	0	0	0	0	0	5145.596081	27439.77532	94284.02273	55369.28038	67866.60324	130969.0984	49582.79234	28393.33975	0	75160.80476	118662.1804	98786.66404	162993.7604	71647.47111	19678.97264	30010.20204	40336.45332	18584.87615	127156.4097	88251.53513	44688.75811	22555.84619	55724.81794	43687.45335	57153.08384	110248.4964
[M+Na-H] 21 8.407206 294.1321773	90759	294.1321774	8.407206504	[M+Na-H] 21.9825 m/z adduct of 272.1501 m/z	0	0	0	0	0	0	0	0	0	3668.078367	54165.90098	76451.92123	83585.89684	107044.4919	187877.801	95316.06848	148940.336	0	121080.5881	81117.47655	24333.30742	193306.5636	199815.4535	148063.0452	209507.7105	109722.5205	127808.2793	140840.8303	96752.20966	148859.4944	42242.49988	201606.6612	116902.7687	16016.23957	152075.1409
[M+Na-H] 21 8.641015 294.1319923	125120	294.1319924	8.641015854	[M+Na-H] 21.9825 m/z adduct of 272.1501 m/z	0	0	0	0	0	0	0	0	0	7039.054623	19956.73611	45892.6298	13293.25334	52274.81269	60437.61033	10592.97994	7760.447867	0	15654.94883	25309.63996	17084.8801	48546.86473	43118.80472	35659.43582	59430.45671	79324.40681	8502.912684	34931.98906	7888.651047	34636.04591	17763.97551	16155.58437	19198.1246	63673.82549	11691.36744
[M+Na-H] 21 9.261293 294.1322315	128702	294.1322316	9.261293902	[M+Na-H] 21.9825 m/z adduct of 272.1501 m/z	0	0	0	0	0	0	0	0	0	16210.16414	29927.2693	162728.162	236798.0886	138417.2433	251985.9265	97490.61355	48133.80018	0	108157.027	200991.2462	149663.1186	220294.1423	50736.90357	67628.43812	18635.05188	242485.4567	47394.7631	146638.1593	97022.20514	51429.08763	54961.87205	48720.61321	61840.49747	11680.54039	224486.0451
[M+Na-H] 21 9.887844 294.1325332	146819	294.1325333	9.887844715	[M+Na-H] 21.9825 m/z adduct of 272.1501 m/z	0	0	0	0	0	0	0	0	0	15103.60938	10927.96338	104100.4387	85177.25896	47669.0715	71512.92732	94347.90452	42500.39807	0	24925.24804	55665.49849	13847.17123	120165.3895	18045.63571	7093.298516	11669.73797	56265.42318	8707.690105	76459.11935	13419.01166	17208.81936	19250.43972	9881.114761	13093.67741	5493.403233	37504.85479
[M+Na-H] 21 8.864284 294.1323046	147044	294.1323047	8.864284146	[M+Na-H] 21.9825 m/z adduct of 272.1502 m/z	0	0	0	0	0	0	0	0	0	17589.69037	26461.28843	57461.27592	32503.65767	77518.74836	71411.32389	19373.47911	43211.66346	0	88948.11308	65801.95137	15429.61933	69326.74222	45906.5515	28365.50135	56865.18598	47972.31032	24595.54111	66431.80054	53731.16963	25081.41269	29120.14826	56319.62954	7733.138742	66316.76803	69449.21163
[M+Na-H] 21 9.676407 294.1321678	110308	294.1321679	9.676407724	[M+Na-H] 21.9825 m/z adduct of 272.1502 m/z	0	0	0	0	0	0	0	0	0	91366.90449	112344.0109	46027.52439	84126.97501	26737.71847	43485.4829	64001.64961	7117.507354	0	34498.50911	56153.95766	85443.62382	105167.606	19492.76747	9673.156037	6157.200965	61137.39175	2706.961664	59487.96557	15879.57136	7816.222013	17512.64867	4139.41338	4289.429801	10270.77043	72437.885
[M+Na-H] 21 9.739456 294.1323250	80021	294.132325	9.739456098	[M+Na-H] 21.9825 m/z adduct of 272.1502 m/z	0	0	0	0	0	0	0	0	0	430865.4689	156651.1782	142038.4744	135967.7101	99915.90847	164423.8041	96103.51742	20318.45839	0	108541.6686	117225.0041	86296.2225	221668.6774	20405.14696	31819.72485	7747.853553	118591.689	14535.40732	118932.3866	16680.6982	6634.97616	5925.375813	22880.95706	9372.648486	35411.37238	141967.0651
[M+Na-H] 21 10.28450 294.1406199	292475	294.1406199	10.28450833	[M+Na-H] 21.9825 m/z adduct of 272.1586 m/z	0	0	0	0	0	0	0	0	0	0	0	0	0	0	0	0	3571.018616	0	0	0	0	0	0	0	0	0	0	0	0	0	0	0	0	0	0
[M+Na-H] 21 10.90070 294.1472345	130680	294.1472345	10.90070208	[M+Na-H] 21.9825 m/z adduct of 272.1652 m/z	0	0	0	0	0	0	0	0	0	57438.98668	47697.54732	80529.82798	16861.80502	24115.90892	65907.13786	44329.03585	9465.70068	0	41186.617	33292.52689	25587.15735	51209.70711	11125.90398	11648.07849	4815.233951	71164.37868	5878.236445	94585.5606	19555.8343	3492.157094	3896.629526	18258.57795	5810.776582	4374.452845	31361.2297
[M+Na-H] 21 8.754552 294.1519762	234374	294.1519762	8.754552604	[M+Na-H] 21.9825 m/z adduct of 272.1695 m/z	0	0	0	0	0	0	0	0	0	3407.451746	69215.8626	179184.5984	155735.1414	178152.0668	187704.4508	30559.97555	0	0	84667.08538	155899.6325	160294.4825	81329.56379	0	0	0	27021.92969	0	97841.37223	33121.67398	0	8658.4335	0	0	0	60318.24759
[M+Na-H] 21 8.466414 294.1518013	148589	294.1518014	8.466414943	[M+Na-H] 21.9825 m/z adduct of 272.1696 m/z	0	0	0	0	0	0	0	0	0	0	15537.43253	38990.74062	42661.71041	14471.76474	35812.8488	20868.273	0	0	7386.599769	44424.90627	17009.06016	59005.13162	3091.371715	0	0	40496.82414	3527.028759	19370.2661	5728.677289	0	0	0	0	0	5301.839122
[M+Na-H] 21 9.781791 294.1694793	90968	294.1694794	9.781791057	[M+Na-H] 21.9825 m/z adduct of 272.1859 m/z	0	0	0	0	0	0	0	0	0	21804.51371	33876.83427	9573.216322	105692.865	0	178334.3241	38047.49476	40290.57604	0	15665.33362	16410.60519	194435.1797	13218.11844	0	0	11516.213	16121.32998	0	14207.05593	18257.90147	206739.3368	17716.76577	18425.18962	25346.41897	151723.2921	0
[M+Na-H] 21 8.416506 294.1684611	251893	294.1684612	8.41650614	[M+Na-H] 21.9825 m/z adduct of 272.1863 m/z	0	0	0	0	0	0	0	0	0	2601.415598	0	2687.786334	0	3434.455552	3538.961186	3910.023154	6199.739004	0	8493.742127	3139.921436	3023.556573	4777.179191	96455.47905	65318.06892	15817.48367	3870.337086	41309.45834	6403.634076	17306.39241	36697.6369	25206.49227	192015.3608	43775.311	67540.93284	5449.829377
[M+Na-H] 21 11.99880 294.1686254	208470	294.1686254	11.99880797	[M+Na-H] 21.9825 m/z adduct of 272.1863 m/z	0	0	0	0	0	0	0	0	0	12169.71073	32677.97068	42597.53228	26341.05671	45452.31247	41856.53079	12660.39686	0	0	30019.58223	45527.99461	24441.69283	17578.05497	0	0	0	55349.81583	0	18060.16171	5973.173331	0	0	0	0	0	6136.223084
[M+Na-H] 21 8.627947 294.1682768	124128	294.1682769	8.627947154	[M+Na-H] 21.9825 m/z adduct of 272.1864 m/z	0	0	0	0	0	0	0	0	0	2565.11521	8940.155213	16562.041	5635.954699	9518.673566	26340.27651	12035.84221	25503.89779	0	10455.66691	11946.06816	6211.442419	8271.440811	41348.06037	22064.52054	0	19565.81735	12794.88734	23744.7049	20196.78546	122726.8794	170574.0031	0	36938.69749	21189.90695	69917.76041
[M+Na-H] 21 8.888739 294.1687643	49598	294.1687643	8.888739024	[M+Na-H] 21.9825 m/z adduct of 272.1864 m/z	0	0	0	0	0	0	0	0	0	27171.6575	73148.89462	79127.66077	48742.34517	87032.23946	208724.8278	33911.25741	79596.28983	0	108850.6737	107213.9426	29528.37453	170897.6127	176173.9984	226308.3634	75259.76229	131942.4417	111173.3913	189464.8761	63288.02696	88835.51064	17255.35768	255479.3064	128073.7044	24755.63108	218411.8504
[M+Na-H] 21 8.979062 294.1686108	40002	294.1686109	8.979062195	[M+Na-H] 21.9825 m/z adduct of 272.1864 m/z	0	0	0	0	0	0	0	0	0	35600.2186	439123.6861	305495.5058	270827.145	395086.2973	603731.7825	669901.3934	1628581.257	0	665544.4024	369622.5376	535301.9254	576183.3592	1624423.295	1908659.346	1197814.541	403910.6344	1367116.238	566163.6555	709444.2954	1027442.054	1174588.319	2307299.768	1436314.454	1995529.54	1480963.331
[M+Na-H] 21 9.075482 294.1689808	125327	294.1689809	9.075482927	[M+Na-H] 21.9825 m/z adduct of 272.1865 m/z	0	0	0	0	0	0	0	0	0	15018.29741	31619.81589	64787.88472	15698.72651	36522.82548	75865.01884	52728.82538	111833.6088	0	93099.07348	130040.3808	24445.94461	36752.41813	125787.056	28837.26802	40101.7607	39675.51973	103473.1943	107713.3061	15855.3727	267093.898	30144.87919	68252.11645	86263.75857	65518.0338	122999.5748
[M+Na-H] 21 9.140816 294.1689989	95922	294.168999	9.140816667	[M+Na-H] 21.9825 m/z adduct of 272.1865 m/z	0	0	0	0	0	0	0	0	0	17987.18307	68537.97253	54991.78149	72641.30203	20867.18371	44467.34826	37112.86635	189110.6733	0	155569.8487	107612.6518	18358.11571	18241.72291	625059.5022	34992.04563	11979.8943	84467.01272	20662.3873	151506.1712	116137.2509	42809.1916	0	0	73086.08696	0	136847.1307
[M+Na-H] 21 9.417296 294.1691560	44948	294.1691561	9.417296748	[M+Na-H] 21.9825 m/z adduct of 272.1865 m/z	0	0	0	0	0	0	0	0	0	184344.4786	77394.62733	454222.4804	393830.2144	282067.9905	667249.7606	46042.97946	275759.5504	0	518435.7545	262623.6255	21821.0258	675699.4266	88988.869	168861.6754	0	552684.5459	16377.10455	652084.133	119452.2955	32984.18976	81011.54114	480009.1014	13099.85676	201649.0302	197161.6501
[M+Na-H] 21 9.597525 294.1687056	39411	294.1687056	9.597525203	[M+Na-H] 21.9825 m/z adduct of 272.1865 m/z	0	0	0	0	0	0	0	0	0	110133.7119	844304.6947	1188176.668	1132837.523	1338456.785	1735224.352	1272750.251	1224233.272	0	1393931.463	1400917.079	1303980.29	2107294.091	1614370.696	1509538.969	1316570.925	1605503.191	1441045.024	1608259.459	1231732.714	1198409.088	1098863.08	1580390.166	1432929.193	1624474.44	3221910.281
[M+Na-H] 21 9.905609 294.1687906	39804	294.1687906	9.905609127	[M+Na-H] 21.9825 m/z adduct of 272.1865 m/z	0	0	0	0	0	0	1684.898974	0	0	545195.5552	768598.3003	1086122.51	755857.3521	917941.1518	1347990.452	856484.3062	928957.4728	0	975930.8575	995428.8801	786404.2783	1554527.278	1110632.727	1207637.303	1084402.349	1268505.391	17657.95046	1414461.142	765748.023	823918.6165	992158.9685	1193653.333	781035.4006	1120476.912	1363227.449
[M+Na-H] 21 10.14755 294.1689953	120411	294.1689954	10.14755366	[M+Na-H] 21.9825 m/z adduct of 272.1865 m/z	0	0	0	0	0	0	0	0	0	26647.63746	23224.1096	133363.7113	122218.0181	114657.2346	59053.29948	28327.30031	85090.66134	0	66380.30478	130479.9812	74822.15589	166364.2818	83073.66164	122966.6245	21272.36039	208642.0117	76602.96805	126718.9362	40875.81412	99227.72148	42264.32216	688821.8475	50312.63243	55052.64334	87001.86846
[M+Na-H] 21 10.80894 294.1694640	118768	294.169464	10.80894512	[M+Na-H] 21.9825 m/z adduct of 272.1865 m/z	0	0	0	0	0	0	0	0	0	4352.369816	46594.37146	29316.90802	42566.2534	7610.500049	10905.12339	35546.56892	18908.75768	0	16139.90801	31119.48416	14273.27572	10469.56602	28996.45	38455.8703	72798.72024	27969.31087	65634.00133	17607.67638	15770.54312	29488.09241	72250.61812	107640.2247	39256.27115	112655.0447	85093.81719
[M+Na-H] 21 11.87723 294.1695445	47886	294.1695446	11.8772325	[M+Na-H] 21.9825 m/z adduct of 272.1865 m/z	0	0	0	0	0	0	0	0	0	35768.15343	38813.64025	227078.3832	262562.7414	58328.41734	174334.6401	45643.96657	13198.77778	0	105060.1857	174920.8222	170917.2955	82845.76417	8689.217453	4346.767954	3523.265687	93913.75163	16769.38694	132143.844	66251.00396	8506.468071	5196.754863	17422.45878	9360.506679	9251.295779	75227.69849
[M+Na-H] 21 10.29766 294.1690720	86322	294.169072	10.29766833	[M+Na-H] 21.9825 m/z adduct of 272.1865 m/z;[M+Na-H] 21.9825 m/z adduct of 272.1864 m/z	0	0	0	0	0	0	0	0	0	4705.03168	18332.05092	6505.237997	4154.058501	16545.30313	10698.49247	56294.64045	40950.59173	0	181755.1474	9935.674117	29148.18758	13971.27382	903234.9962	1096605.419	883154.8116	14555.08319	876315.8538	8417.003689	106417.6553	799326.9977	893333.9637	1800182.615	9143.539158	976356.1817	568364.9867
[M+Na-H] 21 10.32793 294.1695713	96777	294.1695713	10.32793537	[M+Na-H] 21.9825 m/z adduct of 272.1865 m/z;[M+Na-H] 21.9825 m/z adduct of 272.1864 m/z	0	0	0	0	0	0	0	0	0	4705.03168	32372.81399	14248.00453	14042.59702	6168.653847	10698.49247	20880.94059	89550.75057	0	13028.05569	9935.674117	6627.137283	27164.4626	18692.03932	41950.08531	9577.30044	11321.62608	40427.84772	8417.003689	25491.73256	112350.0429	69879.98524	70887.25843	32564.79789	10584.19217	29082.81069
[M+Na-H] 21 9.400150 294.1691305	44784	294.1691306	9.400150813	[M+Na-H] 21.9825 m/z adduct of 272.1865 m/z;[M+Na-H] 21.9825 m/z adduct of 272.1866 m/z	0	0	0	0	0	0	0	0	0	117228.1883	291504.3115	172406.0872	312044.8308	177081.6637	399502.311	326864.942	1113859.692	0	133651.5956	211419.8626	238113.4241	105211.1503	1137206.741	1000840.804	36844.75415	237155.8953	10412.84668	341635.6134	469499.4015	900169.1999	31172.09518	819309.9011	407301.6901	124615.0912	181232.7612
[M+Na-H] 21 10.85065 294.1691253	209629	294.1691253	10.85065732	[M+Na-H] 21.9825 m/z adduct of 272.1865 m/z;[M+Na-H] 21.9825 m/z adduct of 272.1867 m/z	0	0	0	0	0	0	0	0	0	12705.51716	36962.91378	14736.16088	18343.21824	16281.48061	56926.86598	7354.368602	67933.50165	0	37916.57823	58271.21323	44258.47631	17080.3348	24694.37365	28296.19009	26448.51175	19252.35564	26831.93063	30280.67714	21974.34665	24289.17729	21680.55212	34931.10253	15558.48362	15421.31925	123730.4405
[M+Na-H] 21 11.05011 294.1699948	86783	294.1699948	11.05011865	[M+Na-H] 21.9825 m/z adduct of 272.1865 m/z;[M+Na-H] 21.9825 m/z adduct of 272.1867 m/z	0	0	0	0	0	0	0	0	0	15233.89119	30735.94424	40770.5623	44134.73833	59301.29516	70412.49098	31070.30668	17659.43092	1957.980696	195086.8904	87779.16789	39522.55125	110406.6676	16883.18584	18343.97474	847754.4418	50038.60995	856425.9455	90831.56017	57947.0008	380615.6297	553782.5378	18878.96406	20613.48056	560560.4479	84934.27578
[M+Na-H] 21 8.501520 294.1684173	215917	294.1684174	8.501520417	[M+Na-H] 21.9825 m/z adduct of 272.1866 m/z	0	0	0	0	0	0	0	0	0	0	3104.092436	7749.982066	3450.544286	15051.15435	11106.83375	5607.539971	21576.93754	0	29568.25037	12625.42935	2852.890511	6304.108523	102465.1458	0	12344.36732	7944.679175	23187.48676	19039.11617	11252.96807	13943.34207	7515.551338	131586.2013	9641.40693	9790.118867	7335.918
[M+Na-H] 21 9.197058 294.1686598	227694	294.1686598	9.197058943	[M+Na-H] 21.9825 m/z adduct of 272.1866 m/z	0	0	0	0	0	0	0	0	0	2397.74172	6717.432627	5010.525757	2619.654772	20867.18371	11096.92838	46930.24181	26721.05733	0	11516.7625	16492.52922	11310.97486	8111.967244	45040.30467	53725.62266	35014.97736	6568.8375	61225.9165	30609.6004	14495.21527	24613.66593	135081.0918	12865.17558	23969.10942	243040.5532	18008.88721
[M+Na-H] 21 9.323164 294.1691706	106568	294.1691707	9.323164634	[M+Na-H] 21.9825 m/z adduct of 272.1866 m/z	0	0	0	0	0	0	0	0	0	6801.365689	23851.36314	29014.63988	61529.06869	74338.7728	101660.5182	199657.8828	191946.4694	0	80212.96306	182644.5501	156405.3219	152715.5477	471506.0642	30063.35624	27044.68514	60220.34699	82363.6794	311023.4457	101908.6848	125588.2233	53183.5183	649169.9812	12039.04641	171805.5196	189667.2072
[M+Na-H] 21 9.537669 294.1689435	124390	294.1689435	9.537669167	[M+Na-H] 21.9825 m/z adduct of 272.1866 m/z	0	0	0	0	0	0	0	0	0	135595.5195	197498.1457	986855.4242	131324.0581	193421.525	526009.9651	154066.1037	312692.4502	0	281606.5632	311419.3815	360137.6629	1054473.559	543590.8036	741823.2355	28009.86373	491339.125	19312.10114	708929.3747	384344.5764	429141.4369	53509.72444	82408.7825	26140.11966	21931.36818	747732.7485
[M+Na-H] 21 10.06845 294.1688039	43292	294.168804	10.06845366	[M+Na-H] 21.9825 m/z adduct of 272.1866 m/z	0	0	0	0	0	0	0	0	0	22480.51211	284234.7012	512798.6333	345411.1304	434167.8108	627366.5236	344689.6446	338758.6872	0	450668.04	484380.3129	394739.8926	787280.6686	490451.0361	538575.6062	24045.4908	638942.7541	448796.0659	676360.5625	402884.4935	406747.3935	303200.525	180150.9338	73817.72922	525774.6196	860446.0457
[M+Na-H] 21 10.63766 294.1690289	43252	294.169029	10.63766748	[M+Na-H] 21.9825 m/z adduct of 272.1866 m/z	0	0	0	0	0	0	0	0	0	3018.025828	272520.5879	127690.5628	60178.57972	76550.68549	76736.78146	495568.3006	1081236.443	0	469351.1789	72912.76497	198335.3274	84563.80948	1245282.06	1061712.481	19501.59682	63409.44636	879490.8495	156795.6084	554264.1852	64764.22866	1006245.634	994468.7186	1037983.309	914106.294	964265.4712
[M+Na-H] 21 10.46093 294.1689537	87546	294.1689538	10.46093943	[M+Na-H] 21.9825 m/z adduct of 272.1867 m/z	0	0	0	0	0	0	0	0	0	3386.86556	39933.72305	12161.25902	41003.03211	32794.26499	40326.59638	31781.23907	460060.8004	0	143533.3937	30408.07456	45079.74429	47008.7455	463479.881	20100.50151	398142.5953	12322.11246	320592.9932	20503.06233	189261.6302	293252.9466	367003.4426	478519.8209	400694.9614	357750.5682	356275.3256
[M+Na-H] 21 10.94789 294.1703812	91899	294.1703812	10.94789187	[M+Na-H] 21.9825 m/z adduct of 272.1867 m/z	0	0	0	0	0	0	0	0	2019.493875	0	5079.472676	6621.410209	6977.071605	6974.393593	21180.49162	8711.809906	77453.78371	0	42816.96472	5393.261445	6285.073506	10366.8118	195668.2205	25214.72893	266455.1064	6932.942194	239497.2789	7923.088558	37970.19991	28637.76594	141672.8204	169365.7128	189007.5186	123398.7564	37752.96872
[M+Na-H] 21 7.805983 294.1815261	231521	294.1815262	7.805983333	[M+Na-H] 21.9825 m/z adduct of 272.1977 m/z	0	0	0	0	0	0	0	0	0	0	0	5202.159648	0	0	0	3076.895973	0	0	0	4707.225747	0	0	0	0	26985.12848	3476.134943	9026.24625	0	0	0	7996.885367	8390.104713	8183.147227	9235.329119	9538.706543
[M+Na-H] 21 8.016334 294.1800777	245016	294.1800777	8.016334921	[M+Na-H] 21.9825 m/z adduct of 272.1979 m/z	0	0	0	0	0	0	0	0	0	0	2988.622595	0	2539.207043	0	0	2493.02498	2621.377662	0	0	5038.917199	5962.670033	2726.863102	5752.868624	2738.233281	16452.46143	7927.804579	9854.489429	0	4298.937328	41907.7578	73269.78791	3534.307383	173408.724	34771.83786	4036.329545
[M+Na-H] 21 8.919923 294.1881453	90974	294.1881453	8.919923171	[M+Na-H] 21.9825 m/z adduct of 272.2056 m/z	0	0	0	0	0	0	0	0	0	2746.857187	26326.27752	7700.454486	8524.504292	7369.477797	10166.34171	22400.04757	78513.1532	0	46531.85098	7270.204552	29039.95257	45368.13008	132981.0875	153783.6757	197968.7755	17847.10237	22109.71478	34805.88181	26838.0181	121303.7778	101371.4164	210373.0039	195332.6244	207438.2476	70198.27328
[M+Na-H] 21 8.813194 294.1878812	153381	294.1878813	8.813194309	[M+Na-H] 21.9825 m/z adduct of 272.2058 m/z	0	0	0	0	0	0	0	0	0	5418.053926	13813.23417	65846.91069	18514.60545	114501.3819	148825.7272	84805.76264	185709.5134	0	211968.5725	117009.9508	41355.58107	93904.13581	18451.72006	844286.3681	870880.3471	96514.69581	475507.4648	193298.6861	95258.63179	498021.3995	335360.6741	866718.0005	634861.5974	517138.5649	249635.2836
[M+Na-H] 21 13.26270 294.2053131	146578	294.2053132	13.26270772	[M+Na-H] 21.9825 m/z adduct of 272.2219 m/z	0	0	0	0	0	0	0	0	0	13370.28276	13495.40752	87997.94144	27994.4877	83884.42632	158072.5975	76471.6247	18065.75917	7472.714854	146320.5033	77580.82588	62799.68823	102756.1473	43918.91436	77386.7444	33963.74069	18079.78702	40922.18064	121851.4319	33631.96333	20969.73469	17237.08034	22517.75692	43214.13165	47087.32796	84370.69996
[M+Na-H] 21 11.28323 294.2061483	41643	294.2061483	11.28323988	[M+Na-H] 21.9825 m/z adduct of 272.2224 m/z	0	0	0	0	0	0	0	0	0	64758.52598	442699.4287	308677.2514	334539.0705	316383.1795	25182.7957	0	0	3694.375668	1557165.134	287535.0188	495149.9311	74787.95935	0	0	0	379180.1983	0	29493.92924	398819.7674	0	0	0	0	0	1040384.541
[M+Na-H] 21 10.37364 294.2062885	96267	294.2062886	10.37364508	[M+Na-H] 21.9825 m/z adduct of 272.2225 m/z	0	0	0	1435.156645	0	0	0	0	1649.303697	3522.499313	27337.28474	9888.140492	5253.308332	12131.93702	7947.646875	35147.13457	136013.1311	2975.98698	29284.43222	6717.995737	20020.33965	9466.587689	19621.79178	67822.92958	23341.47034	24586.77567	107661.2495	22299.21855	34113.03659	27322.09116	47758.60206	88280.41802	24882.66211	44422.65209	25124.08606
[M+Na-H] 21 10.88875 294.2054514	43694	294.2054514	10.8887527	[M+Na-H] 21.9825 m/z adduct of 272.2226 m/z	0	0	0	0	0	0	0	0	0	14295.08726	153980.8079	171535.937	177103.8819	174012.8019	11077.20232	283471.379	156312.0633	2650.409344	186761.2066	254666.9198	17604.01024	50693.79881	0	0	0	139508.5774	0	278628.1664	207234.3232	0	0	29325.73301	111588.7231	0	16969.18783
[M+Na-H] 21 13.08512 294.2057087	44251	294.2057088	13.08512738	[M+Na-H] 21.9825 m/z adduct of 272.2226 m/z;[M+Na-H] 21.9825 m/z adduct of 272.2223 m/z	0	0	0	0	0	0	0	0	0	122593.1203	224816.0405	508952.8875	315786.4078	554627.5273	24233.40514	123518.74	34805.24799	21873.83722	38816.66686	547621.8927	291020.6788	695027.9391	59844.69612	89225.70522	37807.15046	495495.1266	76630.8939	738110.857	98342.80353	44391.49636	49488.51921	0	92725.91843	24943.01381	41677.62473
[M+Na-H] 21 10.93630 294.2057519	152135	294.205752	10.93630267	[M+Na-H] 21.9825 m/z adduct of 272.2226 m/z;[M+Na-H] 21.9825 m/z adduct of 272.2230 m/z	0	0	0	0	0	0	0	0	1623.877815	14869.74657	24402.77992	25227.84228	33583.99637	112862.3004	40320.74388	20799.06845	0	2650.409344	40269.27262	84326.21744	63548.68027	30213.7693	0	0	0	69163.80642	0	39790.097	33800.02102	0	0	0	0	0	15767.98354
[M+Na-H] 21 10.08222 294.2061106	94410	294.2061106	10.08222713	[M+Na-H] 21.9825 m/z adduct of 272.2227 m/z	0	0	0	0	0	0	0	2472.885018	0	6475.233	7435.27756	19023.7885	7096.168063	10168.15312	41142.38102	41224.09106	170046.6566	2636.289688	56138.18574	9894.776241	10510.59649	25738.73028	223453.6051	244148.6869	97953.06922	16427.55865	191670.0319	20061.9631	45230.68685	80695.1136	24480.22458	13474.27087	183990.4709	151221.3232	56714.15354
[M+Na-H] 21 11.76164 294.2058969	103053	294.2058969	11.76164087	[M+Na-H] 21.9825 m/z adduct of 272.2227 m/z	0	0	0	0	0	0	2193.692651	0	0	10331.40625	60489.05469	136724.7154	137971.7001	112532.397	57798.19806	137766.378	8638.417125	3049.426688	21212.79653	75582.09291	163840.0157	22764.6706	34294.37297	17415.03578	44979.83973	224766.2058	29494.48151	11074.69249	21763.71485	16652.51325	16627.5138	75851.15184	30337.54533	35126.90027	59206.53083
[M+Na-H] 21 11.83553 294.2054133	234783	294.2054134	11.83553333	[M+Na-H] 21.9825 m/z adduct of 272.2227 m/z	0	0	0	0	0	0	0	0	0	10025.8508	18390.65724	45892.68464	44824.77048	34476.61038	130288.9574	8451.843328	13694.75845	2868.601023	10529.09972	32415.13006	94684.10609	115093.6174	13063.45925	0	0	18926.84278	0	52739.50505	7937.318244	0	0	0	0	0	0
[M+Na-H] 21 11.91618 294.2054349	37136	294.2054349	11.91618987	[M+Na-H] 21.9825 m/z adduct of 272.2227 m/z	28550.36092	14261.23022	16901.53544	20990.6597	21212.3363	25346.50822	80190.47559	38763.84091	195532.4845	545519.0713	1839209.017	1655293.674	1992900.761	1202153.007	1148477.267	2007001.353	17566.38348	19472.55273	798113.8723	1227525.774	2469418.972	1641687.26	54403.57411	0	0	18668.06607	95834.14783	18184.61557	894156.0861	0	83074.24119	12175.78722	21585.94106	59541.92682	356620.7429
[M+Na-H] 21 12.96584 294.2048410	38739	294.2048411	12.96584431	[M+Na-H] 21.9825 m/z adduct of 272.2227 m/z	0	0	0	0	0	0	0	0	0	237072.2088	97920.10708	1182914.386	822340.631	1111934.971	1201624.593	59559.27437	0	0	13614.66592	1053973.674	554140.7347	1290406.571	107945.7958	15384.83461	0	1015155.936	64002.33674	1453995.049	60448.27963	172774.4957	74856.11137	53021.45956	12531.48756	54352.72565	39901.20297
[M+Na-H] 21 10.01491 294.2057179	91755	294.2057179	10.0149125	[M+Na-H] 21.9825 m/z adduct of 272.2227 m/z;[M+Na-H] 21.9825 m/z adduct of 272.2228 m/z	0	0	0	0	0	0	0	1637.657427	1807.453189	6608.85236	76600.43316	28809.11425	44688.77084	12018.65077	59434.34697	158740.8101	38794.23419	2636.289688	195960.4089	44397.08755	22827.71944	79315.96026	16984.42605	603913.2032	105944.0266	6760.366412	72396.30304	45639.24652	82360.01336	93082.91036	22903.00222	17970.79239	20101.60017	0	30253.76513
[M+Na-H] 21 9.959539 294.2064808	169484	294.2064808	9.959539583	[M+Na-H] 21.9825 m/z adduct of 272.2228 m/z	0	0	0	0	0	0	0	0	0	5197.987983	18620.95153	5456.331041	12976.12331	6236.296772	16339.54483	24922.82982	106349.8865	2512.42473	13351.89023	4196.165326	15416.80438	9016.127305	119743.2515	202501.0568	117312.9274	6760.366412	68578.05857	9488.333391	24593.39554	232278.7883	58588.14133	126300.1287	262411.2547	137521.3074	47473.65135
[M+Na-H] 21 10.46886 294.2056443	44684	294.2056444	10.46886111	[M+Na-H] 21.9825 m/z adduct of 272.2228 m/z	0	0	0	0	0	0	0	0	0	33181.49126	198871.6947	160707.7664	108392.495	162786.1981	232200.9595	218594.6553	59236.19335	2975.98698	341873.9641	137560.5735	219567.9423	234967.2086	18744.09013	296903.3276	443254.2391	135839.9152	0	239536.9889	258068.9019	0	0	13494.40751	497781.1384	558607.3988	71046.74931
[M+Na-H] 21 12.81548 294.2050174	208660	294.2050175	12.81548788	[M+Na-H] 21.9825 m/z adduct of 272.2228 m/z	0	0	0	0	0	0	0	0	3038.16584	19467.2627	24969.48179	65107.28682	44319.44694	79454.45359	27036.44	33256.7198	0	0	31502.16414	77706.2588	17185.75067	118528.9979	5411.897734	0	0	61813.63047	0	51971.6709	0	0	0	0	0	0	13293.24715
[M+Na-H] 21 10.52204 294.2067685	91913	294.2067685	10.52204325	[M+Na-H] 21.9825 m/z adduct of 272.2228 m/z;[M+Na-H] 21.9825 m/z adduct of 272.2229 m/z	0	0	0	0	0	0	0	1956.717129	0	5622.852281	15404.26356	32123.87975	9820.646561	11579.2137	17446.0043	18971.87534	372393.0992	4890.252049	18671.55078	11886.51771	12207.78005	14424.64373	488934.7302	223501.5957	500232.2211	63210.64623	896550.3574	24528.92769	35070.58237	372841.7745	418779.1661	254227.8599	479988.0383	675484.8726	30353.79932
[M+Na-H] 21 10.69052 294.2060363	44898	294.2060364	10.69052984	[M+Na-H] 21.9825 m/z adduct of 272.2228 m/z;[M+Na-H] 21.9825 m/z adduct of 272.2229 m/z	0	0	0	0	0	0	0	0	2290.714443	21645.1985	152116.6795	116164.005	71721.00621	95439.91045	169132.6534	216676.3901	196231.8179	3126.443774	156566.2076	109823.3348	196759.3134	201867.8378	910154.6058	902756.1821	12507.05088	123503.8941	231415.6871	105320.5162	208933.6875	102684.5036	868779.5154	679191.1051	649414.9353	779939.1913	15556.61042
[M+Na-H] 21 9.878752 294.2056057	46260	294.2056057	9.878752652	[M+Na-H] 21.9825 m/z adduct of 272.2229 m/z	0	0	0	0	0	1160.854849	0	1899.852806	0	37575.81868	121532.3391	173553.6329	69878.86355	151278.1337	259212.3234	108089.7982	19533.04494	2843.144165	211282.6395	168477.9489	144107.8414	281602.9531	52925.24756	115575.6102	11522.03459	170954.8015	11518.57297	313301.274	129972.1974	128950.2045	187820.582	29686.3563	117873.7644	495564.2345	21496.23355
[M+Na-H] 21 10.57484 294.2059596	234837	294.2059597	10.57484621	[M+Na-H] 21.9825 m/z adduct of 272.2229 m/z	0	0	0	0	1405.524561	0	0	1956.717129	0	24461.03056	20468.9317	33387.70746	50059.07755	19849.33707	59883.37949	52092.23215	184715.934	2447.23791	83289.08064	28950.76271	53353.27596	88539.78448	22042.23697	19386.11116	19885.80206	58933.90281	38898.32085	79238.035	39091.66882	82008.28924	82715.90456	18780.92245	17221.18027	39933.08274	33048.35888
[M+Na-H] 21 11.44305 294.2061850	49240	294.206185	11.44305705	[M+Na-H] 21.9825 m/z adduct of 272.2229 m/z	0	0	0	0	0	0	0	1538.452184	0	37263.64188	23680.70423	92091.04806	131910.2652	106526.9436	82158.14416	48009.94136	0	5364.151474	84996.1117	112746.6577	14135.34504	233487.9998	0	0	0	16624.31526	0	40048.01781	86686.04306	0	0	0	0	0	77238.40464
[M+Na-H] 21 12.88268 294.2057090	209213	294.2057091	12.88268095	[M+Na-H] 21.9825 m/z adduct of 272.2229 m/z	0	0	0	0	0	0	0	0	0	9644.477842	23274.92757	23580.27848	40206.29238	22329.28927	24041.30329	21984.33582	5462.59564	7574.031738	17335.13679	13241.1701	17185.75067	30279.40609	17713.90939	17696.90779	0	18752.99848	6519.460268	15325.84394	16881.24508	0	0	6724.334699	0	5709.817969	39514.80544
[M+Na-H] 21 10.32131 294.2060706	91568	294.2060706	10.32131667	[M+Na-H] 21.9825 m/z adduct of 272.2231 m/z;[M+Na-H] 21.9825 m/z adduct of 272.2225 m/z	0	0	0	1435.156645	0	0	0	1699.251284	1649.303697	3687.997063	31612.18095	9888.140492	21931.96589	8047.794238	14681.24718	47301.90526	10452.18631	3616.147343	10087.97602	7973.552098	15369.99326	18255.86089	20997.14166	64028.48612	31092.16221	24586.77567	0	29062.70006	41317.83723	102826.8272	763943.0584	16300.66073	0	563578.6523	39716.41751
[M+Na-H] 21 10.19313 294.2066240	94283	294.206624	10.19313256	[M+Na-H] 21.9825 m/z adduct of 272.2232 m/z	0	0	0	0	0	0	0	2472.885018	0	5101.239423	15370.75672	6842.058262	3257.912813	10748.28702	12704.49819	16132.08998	210753.0093	2692.879385	21226.31422	9872.888229	31481.23515	12762.34119	596410.7481	501749.4122	473685.9155	6873.409398	345662.3378	10723.7152	13329.57237	263954.5834	96837.05463	15767.74229	50834.83032	378787.4664	48081.10203
[M+Na-H] 21 13.25872 294.2313329	154155	294.231333	13.25872593	[M+Na-H] 21.9825 m/z adduct of 272.2484 m/z	0	0	0	0	0	0	0	0	0	3130.592191	45778.28144	27356.42259	36264.15777	64673.30518	23394.63771	5699.204672	0	0	59627.80336	28158.03135	38705.51325	72406.78828	0	0	0	38227.88227	0	76269.09658	0	0	0	0	0	0	0
[M+Na-H] 21 13.36435 294.2314045	197203	294.2314046	13.36435758	[M+Na-H] 21.9825 m/z adduct of 272.2485 m/z	0	0	0	0	0	0	0	0	0	3904.274918	36516.01259	35177.07857	30174.68607	60115.04586	32989.44766	5191.187813	0	0	23266.32984	34224.04016	39042.88564	46515.21726	0	0	0	39692.48403	0	60976.60835	9514.948066	0	0	0	0	0	0
[M+Na-H] 21 12.49977 294.2424351	37005	294.2424351	12.49977233	[M+Na-H] 21.9825 m/z adduct of 272.2592 m/z	1949.832683	4580.126644	2560.680346	2496.070687	3707.64339	7603.257852	2207.850853	2175.023555	2162.485148	2944853.887	4313357.611	6374505.204	6332764.345	3609802.191	3985333.996	1504117.105	1.21E+07	0	0	5928536.079	4398626.884	8004870.227	1.00E+07	1923040.672	1.75E+07	7131325.455	3156097.884	4098979.02	159198.1902	3078839.815	1.10E+07	714753.4314	1.07E+07	1.40E+07	818526.8414
[M+Na-H] 21 12.56012 294.2421769	202249	294.2421769	12.56012745	[M+Na-H] 21.9825 m/z adduct of 272.2592 m/z	1949.832683	4580.126644	10788.78982	2496.070687	3707.64339	7109.425042	2261.423335	2175.023555	2092.10628	1688616.889	1241389.618	4230752.759	4135188.98	3623534.253	4084451.562	2301159.15	895947.2768	2783.480283	2238455.514	3255584.485	0	4956048.443	670302.6604	656228.742	1003663.732	4210210.406	1400665.803	4465887.589	0	1262309.681	901376.1873	893696.6828	510657.3846	717621.6824	962590.9986
[M+Na-H] 21 12.61074 294.2429398	38593	294.2429399	12.61074935	[M+Na-H] 21.9825 m/z adduct of 272.2592 m/z	1628.436952	4580.126644	10788.78982	2496.070687	6491.193181	5103.20619	2261.423335	2581.376635	4071.623935	1316561.12	327930.4768	3095899.706	3181034.056	1200679.062	3389415.187	2467086.793	1.07E+07	2783.480283	2948009.097	3093139.281	452900.1706	5826724.965	1.26E+07	2.28E+07	1.23E+07	4568917.72	1.17E+07	3673558.965	0	8048563.135	1.35E+07	1.09E+07	878812.9866	1.28E+07	0
[M+Na-H] 21 12.65006 294.2418995	36789	294.2418996	12.65006452	[M+Na-H] 21.9825 m/z adduct of 272.2592 m/z	5443.617447	6827.655629	6740.51546	5325.387357	16051.71372	20768.3825	17585.27016	15795.45804	15776.5341	6312125.708	2301460.288	1.39E+07	1.01E+07	1.33E+07	1.51E+07	1015509.058	0	2289.70996	1660937.12	1.30E+07	2780834.359	1.71E+07	0	0	0	1.55E+07	0	1.60E+07	157442.3551	0	0	0	0	0	0
[M+Na-H] 21 13.04223 294.2431994	37142	294.2431995	13.042234	[M+Na-H] 21.9825 m/z adduct of 272.2595 m/z	2943.888376	3012.010552	4246.011287	4663.666775	7247.457151	16793.2587	1832.461401	1750.762106	1786.319225	19092.12785	593872.573	59645.91719	83608.75726	277102.3037	18484.11461	89242.63825	0	0	95746.38343	115786.4516	1042548.547	0	4930163.722	3075708.972	3691833.672	74754.84052	3871976.644	488041.3985	311302.0352	3099122.945	3467881.543	3190646.095	3460771.278	3127709.715	65891.66034
[M+Na-H] 21 13.71841 294.2790400	228945	294.2790401	13.71841603	[M+Na-H] 21.9825 m/z adduct of 272.2955 m/z	0	0	0	0	0	1114.623029	0	0	0	0	6534.101074	0	0	0	0	7991.1285	12481.47696	0	0	0	3131.597984	0	14156.87122	6364.251018	182862.6781	0	33243.31677	0	7870.748105	50403.33162	232578.4041	10401.02553	0	33900.22664	44274.28903
[M+Na-H] 21 13.77164 294.2791738	229327	294.2791739	13.77164226	[M+Na-H] 21.9825 m/z adduct of 272.2955 m/z	0	0	0	0	0	0	0	0	0	0	2874.159208	0	0	0	1508.096113	3880.495828	19522.25025	0	0	0	3131.597984	0	12538.58326	6364.251018	114108.5146	0	15535.86016	0	12314.92447	70278.1958	180171.583	22919.15834	10172.79899	31621.72257	46491.30319
[M+Na-H] 21 0.68855 294.9632911	115006	294.9632912	0.68855	[M+Na-H] 21.9825 m/z adduct of 272.9816 m/z	0	0	0	0	0	0	0	0	0	0	0	0	0	0	0	0	0	0	0	0	0	0	0	0	0	0	0	0	0	0	0	0	0	0	0
[M+Na-H] 21 10.96165 295.0714046	147314	295.0714047	10.96165256	[M+Na-H] 21.9825 m/z adduct of 273.0895 m/z	0	0	0	0	0	0	0	0	0	4027.572636	59007.49439	12933.85114	46905.12242	64846.36832	121898.9868	2501.646351	0	0	19188.44029	41234.44834	58674.00651	31832.78353	0	0	0	12730.12865	0	78197.96733	11278.0114	0	0	0	0	0	3364.532506
[M+Na-H] 21 11.77708 295.0926293	81737	295.0926294	11.77708611	[M+Na-H] 21.9825 m/z adduct of 273.1105 m/z	0	0	0	0	0	0	1920.098906	1942.990937	39407.98918	128378.717	151509.7777	108219.2463	76956.14592	284953.7894	253143.0042	224384.921	11736.96234	0	199118.3027	352081.1056	159209.8678	471475.1637	10044.62779	10230.63376	5782.779699	295137.6152	3267.005981	322518.2642	112969.7145	3234.213688	2749.797087	0	5082.272771	0	131747.7978
[M+Na-H] 21 0.867051 295.1037501	39264	295.1037502	0.867051429	[M+Na-H] 21.9825 m/z adduct of 273.1219 m/z	0	0	0	0	0	0	0	0	0	8872.492852	19637.04964	0	269133.4998	20134.58997	0	0	203928.1049	0	8175.465258	0	0	383842.1014	0	0	995827.1678	0	0	0	735212.7128	12579.07324	0	35518.12955	128460.5596	13664.17745	66423.22719
[M+Na-H] 21 10.12282 295.1167459	274606	295.1167459	10.12282652	[M+Na-H] 21.9825 m/z adduct of 273.1344 m/z	1207.243127	0	0	0	0	0	0	0	0	0	4433.016361	16303.50659	5844.109222	2820.983245	3701.13975	2137.479565	0	0	2095.286703	5843.397167	2580.478729	4127.718445	2100.948979	0	0	3701.294449	0	8329.973458	2291.822388	0	0	0	0	0	0
[M+Na-H] 21 10.36214 295.1537223	274604	295.1537224	10.36214921	[M+Na-H] 21.9825 m/z adduct of 273.1701 m/z	6199.396955	3532.542673	4378.074954	4327.869801	3791.844395	2723.074504	4643.432414	6585.53781	4261.335775	6690.133731	10365.3752	12576.72895	12624.18193	26577.99976	11231.70384	18658.64661	0	3480.552285	27262.16539	43307.43341	9453.436687	97716.71793	5001.396188	0	0	17585.60069	0	26126.30504	9659.394682	0	5226.644568	6171.948387	5416.660199	10818.33869	13660.91854
[M+Na-H] 21 10.61977 295.1536945	164740	295.1536946	10.61977418	[M+Na-H] 21.9825 m/z adduct of 273.1707 m/z	5454.665453	4688.047954	2047.301667	3002.385894	3843.208312	4361.868274	10880.38668	7530.519056	6124.901258	12200.35193	11084.09079	99410.15302	23301.9651	71852.90635	27616.84731	93243.93745	12316.47171	2849.58162	16805.60698	41840.66748	20766.17264	13142.41384	4105.74399	7905.371149	3131.65466	68326.33136	9474.698819	28186.23751	19045.46875	19230.21798	12397.77353	16376.83196	8584.425083	10159.08409	4565.511006
[M+Na-H] 21 7.529985 295.1641596	224123	295.1641596	7.529985556	[M+Na-H] 21.9825 m/z adduct of 273.1814 m/z	0	0	0	0	0	0	0	0	0	0	0	1668.052056	0	2456.930628	0	0	6753.132394	0	10581.34518	2038.150601	2346.885829	0	24763.46701	268223.837	36197.75987	0	63102.05344	2077.23816	0	68503.04505	21387.78825	32339.79303	35773.82054	25316.56609	3724.755708
[M+Na-H] 21 9.337941 295.1639406	40375	295.1639406	9.33794187	[M+Na-H] 21.9825 m/z adduct of 273.1814 m/z	0	0	0	0	0	0	0	0	0	9312.207249	405276.265	26014.99695	56269.67528	47379.24665	93466.51929	666115.7633	1082726.637	0	361293.4607	51068.07679	424788.7572	86006.19593	925033.8267	615701.2148	649848.0627	72527.94265	762714.1102	58914.07701	641717.2572	623048.187	675279.6005	661805.8438	869052.5897	660248.383	763625.6596
[M+Na-H] 21 7.597870 295.1647145	279824	295.1647145	7.59787037	[M+Na-H] 21.9825 m/z adduct of 273.1816 m/z	0	0	0	0	0	0	0	0	0	0	0	0	0	0	0	0	0	0	1807.853137	0	0	0	15274.6198	12456.41879	5388.291406	0	8862.032812	0	2892.673782	31569.48883	55906.44681	13039.65885	14401.55631	25930.11921	6879.89291
[M+Na-H] 21 8.654295 295.1641330	150327	295.164133	8.654295528	[M+Na-H] 21.9825 m/z adduct of 273.1817 m/z	0	0	0	0	0	0	0	0	0	21809.87666	48878.80803	75172.90668	30772.52722	53056.62215	291960.913	55034.28861	123063.6299	0	170973.45	176695.2248	31559.04289	143866.5992	202707.8919	154214.8032	133916.7154	232264.5766	571499.9529	483312.9543	28737.89758	499773.8173	334541.7589	144175.3086	99858.36702	659031.9551	407661.2363
[M+Na-H] 21 8.286764 295.1644250	136341	295.164425	8.286764228	[M+Na-H] 21.9825 m/z adduct of 273.1817 m/z;[M+Na-H] 21.9825 m/z adduct of 273.1816 m/z	0	0	0	0	0	0	0	0	0	2685.388676	40499.34513	114560.3289	41231.92301	53393.65549	117939.2309	133506.454	12708.56963	0	66872.27027	22816.49205	26659.51803	144273.1816	14181.3406	9855.836783	22098.423	1533552.208	40475.87896	58582.91918	115043.5905	16360.1683	24388.8925	24791.83201	66895.44413	8155.586684	171752.0306
[M+Na-H] 21 8.717526 295.1639202	43646	295.1639202	8.717526016	[M+Na-H] 21.9825 m/z adduct of 273.1818 m/z	0	0	0	0	0	0	0	0	0	41894.85804	82046.33664	148316.7232	29112.71721	11167.8056	779788.6321	109587.3783	1004349.315	0	796254.5182	298207.8035	16499.8109	746395.2421	1428235.553	1366299.381	1781695.895	181167.5748	1564353.01	1227319.157	16118.8612	866791.7059	616196.7475	2106284.125	1180738.925	1800598.956	1179305.801
[M+Na-H] 21 8.905383 295.1642862	47581	295.1642862	8.90538374	[M+Na-H] 21.9825 m/z adduct of 273.1818 m/z	0	0	0	0	0	0	0	0	0	7494.125138	95315.55821	29031.0109	41078.95267	28469.56701	216066.5799	84404.42878	29629.1238	0	105948.2299	11690.30586	73807.09467	417384.4995	25048.92556	26960.74198	67743.18752	489669.9712	67157.99908	335940.2466	91507.75954	28062.84318	24231.54607	17712.36875	16612.47818	9665.703889	232608.5002
[M+Na-H] 21 9.072029 295.1648085	204441	295.1648085	9.072029524	[M+Na-H] 21.9825 m/z adduct of 273.1818 m/z	0	0	0	0	0	0	0	0	0	0	8992.993237	17030.84182	60618.7101	49547.8435	34241.86514	3104.308521	3458.836992	0	13767.60424	18952.3212	19933.32188	25406.12664	3073.467347	0	18694.09006	2047696.227	5155.278422	6220.512725	17738.54975	0	35491.97541	7846.835123	35751.44868	0	7779.781676
[M+Na-H] 21 9.129321 295.1642312	234366	295.1642312	9.129321795	[M+Na-H] 21.9825 m/z adduct of 273.1818 m/z	0	0	0	0	0	0	0	0	0	0	6896.906939	25793.38857	10789.18828	9052.294937	5363.618752	2562.523617	0	0	0	4145.390247	8168.858773	4933.544775	0	0	0	18145.63605	0	0	2646.618524	0	0	0	0	0	0
[M+Na-H] 21 7.371134 295.1638742	231223	295.1638742	7.371134127	[M+Na-H] 21.9825 m/z adduct of 273.1819 m/z	0	0	0	0	0	0	0	0	0	0	0	0	3571.998242	5639.764938	0	0	2398.888783	0	4808.514014	3042.037251	0	1781.298451	64100.89492	4420.031458	76457.705	1857.992075	361310.9337	0	0	95467.40395	192543.4712	8051.025418	320478.3083	107180.982	0
[M+Na-H] 21 8.382269 295.1643542	146799	295.1643542	8.382269583	[M+Na-H] 21.9825 m/z adduct of 273.1819 m/z	0	0	0	0	0	0	0	0	0	0	8135.197811	34870.12649	75387.50829	32647.48244	122464.8762	23056.80166	4986.737289	0	33301.17159	18786.38828	13783.51363	51722.61531	10335.66882	7513.542474	8079.838228	182719.3529	10017.60489	28890.28143	30400.22642	11562.13515	20139.32834	31902.88208	8925.890032	6445.566375	63236.75357
[M+Na-H] 21 7.1236 295.1639836	262415	295.1639836	7.1236	[M+Na-H] 21.9825 m/z adduct of 273.1820 m/z	0	0	0	0	0	0	0	0	0	0	0	0	0	0	2228.194376	0	0	0	0	0	0	0	21311.24758	3474.587344	11094.29814	0	76879.89957	0	0	0	43901.051	5231.506465	19330.16073	0	3076.224609
[M+Na-H] 21 8.099909 295.1636375	252493	295.1636375	8.099909167	[M+Na-H] 21.9825 m/z adduct of 273.1820 m/z	0	0	0	0	0	0	0	0	0	0	9731.005952	4333.834539	7990.815551	17450.25316	12473.63212	5538.30834	34963.23829	0	12846.83511	19040.52736	16199.87747	10644.30086	85437.03824	52110.87373	11833.70615	436905.7821	22064.58436	6632.915848	6809.220652	47573.23899	23361.95452	26051.37202	23859.85186	30214.70381	7336.525219
[M+Na-H] 21 9.253579 295.1647232	234274	295.1647233	9.253579885	[M+Na-H] 21.9825 m/z adduct of 273.1821 m/z	0	0	0	0	0	0	0	0	0	0	3041.649336	11818.70188	12803.81103	5668.92721	3888.105375	3778.049604	0	0	9125.888481	3021.804844	9680.521153	14497.56426	0	0	0	107356.6196	2711.110525	10714.87761	6666.5613	2449.019897	0	0	0	3244.755375	8545.003822
[M+Na-H] 21 9.900393 295.1720375	215010	295.1720375	9.900393496	[M+Na-H] 21.9825 m/z adduct of 273.1899 m/z	0	0	0	0	0	0	0	0	0	43489.79296	30901.52782	38053.55806	45417.7888	58365.63669	80865.55045	53434.0865	13986.57672	0	84879.78892	45264.42608	46271.84453	80594.95555	19042.93589	31011.23539	51174.55553	42124.34077	29526.93024	123075.9037	27847.07135	66556.19325	69673.24965	29279.71513	90497.77972	40707.25058	55440.90691
[M+Na-H] 21 9.604125 295.1719798	155949	295.1719798	9.604125833	[M+Na-H] 21.9825 m/z adduct of 273.1901 m/z	0	0	0	0	0	0	0	0	0	0	24552.70352	18726.89823	9404.77861	35551.16201	61119.55137	87747.55368	17493.88342	0	51871.56214	31565.98296	77307.57871	71208.53324	28055.33618	46981.82921	15303.68201	70816.71503	77877.31265	68788.14969	25370.52011	23840.81389	36612.68001	52648.93369	42322.93624	67616.08348	44498.09197
[M+Na-H] 21 8.982909 295.1716678	212865	295.1716678	8.982909167	[M+Na-H] 21.9825 m/z adduct of 273.1902 m/z	0	0	0	0	0	0	0	0	0	2190.86499	14776.35279	4095.402896	2763.987957	18237.44654	9498.76992	26741.75318	80961.66374	0	31468.84449	9050.998799	37895.9101	19636.50094	20905.19855	41301.60204	42130.14103	10084.1748	27712.57866	9569.223205	19215.95113	64483.80086	24376.82969	68232.80442	19865.09617	68290.58744	60717.54443
[M+Na-H] 21 8.111121 295.2006363	119837	295.2006363	8.111121014	[M+Na-H] 21.9825 m/z adduct of 273.2181 m/z	0	0	0	0	0	0	0	0	0	0	0	0	0	0	0	2419.28526	46602.39875	0	3141.376826	0	0	0	88997.03583	59781.29099	13730.3158	0	30705.30128	0	6929.615462	25002.84544	67334.18175	12411.44222	48079.91347	72773.15334	3889.394531
[M+Na-H] 21 8.141454 295.2008031	118872	295.2008031	8.141454167	[M+Na-H] 21.9825 m/z adduct of 273.2181 m/z	0	0	0	0	0	0	0	0	0	0	0	0	0	0	0	2454.000461	21104.06601	0	11299.0749	0	0	0	160252.5291	161994.5511	56283.84508	0	9261.651625	0	9919.928242	28264.71809	43542.17837	123753.6343	49483.84866	10569.12207	5650.990762
[M+Na-H] 21 7.914392 295.2005715	144808	295.2005716	7.914392857	[M+Na-H] 21.9825 m/z adduct of 273.2182 m/z	0	0	0	0	0	0	0	0	0	0	0	9706.130771	7330.470469	10327.43688	38772.6284	0	0	0	81389.63462	9220.571502	0	41441.55879	0	0	0	25113.24797	0	4640.345678	4538.163209	0	0	0	0	5478.321415	0
[M+Na-H] 21 8.705502 295.2016205	103124	295.2016206	8.705502193	[M+Na-H] 21.9825 m/z adduct of 273.2184 m/z	0	0	0	0	0	0	0	0	0	2103.960397	10651.13195	9257.928979	6180.929859	9505.216643	22746.35968	10499.42817	18206.73926	0	27081.12456	25726.46982	25537.88465	20763.95488	26237.00916	10244.34176	319548.6815	8715.636536	332468.9682	20745.03988	17706.38562	143309.395	19944.11541	81355.70511	239327.8624	29774.1784	28853.40675
[M+Na-H] 21 8.96297 295.2002062	233675	295.2002062	8.96297	[M+Na-H] 21.9825 m/z adduct of 273.2184 m/z	0	0	0	0	0	0	0	0	0	0	0	1898.680383	2183.174566	5303.774933	3028.438858	0	0	0	0	2820.518703	6464.161789	0	0	0	0	185737.4553	0	0	0	0	3004.970971	0	0	0	0
[M+Na-H] 21 9.228965 295.2007145	227416	295.2007146	9.228965741	[M+Na-H] 21.9825 m/z adduct of 273.2185 m/z	0	0	0	0	0	0	0	0	0	0	0	11163.63305	0	5617.425516	13798.62191	16559.77303	16318.02518	0	5639.577492	4749.548695	5328.102691	7741.230539	22019.86678	10173.25116	8593.071617	42847.23291	10209.22481	19625.30341	19084.97342	10162.61233	6953.284414	145770.7582	16829.50888	15131.31029	33867.03698
[M+Na-H] 21 12.96586 295.2084252	129171	295.2084253	12.96586865	[M+Na-H] 21.9825 m/z adduct of 273.2262 m/z	0	0	0	0	0	0	0	0	0	25632.01468	29762.13129	132470.2369	105581.1562	147106.0611	95877.99592	97986.33796	46550.60897	2029.566862	96026.91224	117381.9107	77568.04178	112642.0096	64022.33916	68045.91772	52959.57597	100326.344	86859.06635	193736.4212	56902.9068	38407.81728	51767.07075	39041.59744	72273.76598	63964.14581	53821.36654
[M+Na-H] 21 11.92130 295.2100536	128469	295.2100537	11.92130556	[M+Na-H] 21.9825 m/z adduct of 273.2264 m/z	0	0	0	0	0	0	0	0	0	29631.74452	282382.1797	71816.10028	295849.0322	80564.94222	138926.2626	310956.9076	9136.119785	3688.599267	109379.2762	145281.6005	236829.4235	39639.01592	7841.613254	12294.23599	18769.67584	58335.28126	36461.7956	38080.23137	140110.1208	39012.16384	96833.39585	10970.59518	7062.083176	22118.98719	20213.92973
[M+Na-H] 21 12.63750 295.2460838	40220	295.2460838	12.63750581	[M+Na-H] 21.9825 m/z adduct of 273.2626 m/z	0	0	0	0	1265.000174	1474.90667	0	0	0	220267.6061	342339.9058	683396.6175	693526.9334	541352.1896	842508.6231	561070.5317	1776174.268	0	143073.8496	678890.4271	390635.3431	787864.4067	1869469.545	424788.8193	7101198.801	661484.7915	1983030.591	846169.7509	920375.2242	1288399.635	149110.9924	1137453.578	1216820.399	1237266.997	1525558.115
[M+Na-H] 21 12.76624 295.2462042	47203	295.2462042	12.76624841	[M+Na-H] 21.9825 m/z adduct of 273.2626 m/z	0	0	0	0	0	3727.252019	0	0	0	218575.9776	452938.1788	563861.168	572623.7595	575562.1844	738467.0727	839396.4138	570378.5509	0	323562.4567	537518.9748	117442.1125	726761.7015	520492.6197	182000.8691	720704.5269	599732.3501	1035204.785	18408.51527	335202.0678	1084271.048	1040906.257	108956.1447	850676.5497	1024073.057	339334.214
[M+Na-H] 21 12.55962 295.2457295	101847	295.2457295	12.55963	[M+Na-H] 21.9825 m/z adduct of 273.2627 m/z	0	0	0	0	0	0	0	0	0	205142.1793	246286.9771	879843.4494	395850.1178	118882.7099	288608.7999	143643.5906	153086.5252	0	558774.8506	324467.9216	476780.976	953860.715	58234.67712	54188.57135	208041.1407	574331.2026	92884.67177	364471.8841	119115.6305	297670.7878	53811.75912	122756.4454	234971.3931	348089.5721	237541.5192
[M+Na-H] 21 13.03411 295.2460106	41263	295.2460106	13.03411789	[M+Na-H] 21.9825 m/z adduct of 273.2627 m/z	0	0	0	0	0	0	0	0	0	10893.96663	336839.8066	379067.1247	292791.9366	440402.339	590414.52	466218.0593	796785.059	0	481622.6459	443440.4657	372822.4945	416433.8377	274541.6467	274040.522	478141.4723	407495.6658	428470.7803	536337.3211	481461.0128	216232.2553	475956.1297	712188.99	157110.4073	488189.7854	388503.2661
[M+Na-H] 21 13.20098 295.2463381	102511	295.2463382	13.20098984	[M+Na-H] 21.9825 m/z adduct of 273.2628 m/z	0	0	0	0	0	0	0	0	0	12700.23329	76310.65257	86546.87916	107512.3143	112321.8939	100976.0011	191285.2777	754255.9076	0	213648.9845	17569.12496	119612.2794	75127.56102	549621.0281	592918.4066	701474.6886	128028.6713	650553.257	211005.1203	1080167.144	57421.93762	19743.62578	412678.1529	682624.574	906445.1413	895832.3336
[M+Na-H] 21 13.40793 295.2462010	43659	295.246201	13.4079381	[M+Na-H] 21.9825 m/z adduct of 273.2628 m/z	0	0	0	0	0	1723.831639	0	0	0	12054.73306	137838.7452	71861.16496	268148.5358	174397.7848	273025.1311	216514.3339	1717309.172	0	33063.59545	170707.2648	48162.11605	110318.4774	772414.1541	530492.1526	1175909.548	101378.6839	1014188.861	126779.4732	440800.0255	610048.1006	1331139.23	591895.7076	890472.8699	811632.2195	509207.9171
[M+Na-H] 21 7.824051 296.1477166	41552	296.1477166	7.82405122	[M+Na-H] 21.9825 m/z adduct of 274.1655 m/z	0	0	0	0	0	0	0	0	0	56077.85299	136059.9693	306345.6143	194899.9089	318554.6844	455768.444	204213.0584	360773.4979	0	375521.2577	382610.9331	253660.9593	439275.5833	523512.0857	617515.7281	0	8589.57457	0	489424.1393	259783.4181	496053.1097	412370.0878	649480.6463	549692.1331	691607.3675	436956.4019
[M+Na-H] 21 7.958984 296.1478140	41930	296.147814	7.958984959	[M+Na-H] 21.9825 m/z adduct of 274.1656 m/z	0	0	0	0	0	0	0	0	0	58677.12069	259929.4319	280835.8886	251400.9343	404260.94	661246.9618	358802.9633	613609.207	0	590471.479	449155.1678	384810.3207	632403.1381	1088846.621	832272.5802	1081011.301	434113.933	1002402.928	655301.5286	489854.2919	10715.2557	755751.4105	1913258.437	927248.9864	1042455.277	824839.35
[M+Na-H] 21 9.828839 296.1486358	209049	296.1486358	9.828839167	[M+Na-H] 21.9825 m/z adduct of 274.1656 m/z;[M+Na-H] 21.9825 m/z adduct of 274.1652 m/z	0	0	0	0	0	0	0	0	0	0	4197.127553	16222.93643	11099.39227	6311.896409	12314.75817	7612.994478	3614.262958	0	4797.381044	10193.25997	5545.163121	17337.12396	14743.47937	8488.910162	4084.394768	23414.38304	21200.61446	22716.15402	10523.228	2640.419871	4579.724585	14479.64786	4047.107812	13445.31669	24235.82291
[M+Na-H] 21 8.118709 296.1477151	44686	296.1477151	8.118709756	[M+Na-H] 21.9825 m/z adduct of 274.1657 m/z	0	0	0	0	0	0	0	0	0	37413.30711	145064.2903	212872.4425	136212.246	268938.2405	388996.1775	254324.3654	418551.425	0	373871.3577	260283.5784	214785.6699	403532.9028	25649.0346	530546.3272	480256.9732	307825.4573	475122.0867	430016.288	295000.6376	398023.8309	427480.2026	676717.6579	463116.1927	631319.0495	532626.5222
[M+Na-H] 21 8.190469 296.1492498	252992	296.1492499	8.190469231	[M+Na-H] 21.9825 m/z adduct of 274.1657 m/z	0	0	0	0	0	0	0	0	0	1874.886929	8782.602652	9227.623219	6609.921223	3414.161135	11969.20914	6035.221852	16642.63692	0	6097.316422	1827.903053	7215.078654	5863.867765	16729.74557	18661.95836	13496.50515	8557.771658	13420.50511	5576.311359	13965.91236	15368.28685	6422.929125	37727.56577	14824.15276	9175.788416	8414.205488
[M+Na-H] 21 8.855187 296.1479406	234330	296.1479407	8.855187805	[M+Na-H] 21.9825 m/z adduct of 274.1657 m/z;[M+Na-H] 21.9825 m/z adduct of 274.1659 m/z	0	0	0	0	0	0	0	0	0	1979.444623	13383.84859	8001.025488	12271.39723	16448.78524	32996.93995	32521.74664	14312.6974	0	10965.33161	7063.165707	26263.52832	60499.65073	25513.82726	36915.17036	14435.12678	85909.42915	33866.01981	24089.35529	11558.06329	10512.90024	14450.25338	26459.82428	30969.76381	24169.59752	60143.32448
[M+Na-H] 21 8.332372 296.1478732	40532	296.1478733	8.332372358	[M+Na-H] 21.9825 m/z adduct of 274.1658 m/z	0	0	0	0	0	0	0	0	0	130213.7665	589931.4037	1145047.459	1133840.838	1324980.683	1691212.034	760560.6485	778179.3017	0	1260583.698	1330036.287	1173236.722	1828629.236	1154390.001	980136.042	930629.8523	1286402.856	877534.5105	1704011.906	1146716.489	796273.0994	880799.2113	1106904.416	239881.0584	989678.0725	1583913.723
[M+Na-H] 21 8.401042 296.1478731	42963	296.1478732	8.401042683	[M+Na-H] 21.9825 m/z adduct of 274.1658 m/z	0	0	0	0	0	0	0	0	0	29256.57928	223676.6709	205944.28	346306.2809	406725.2702	385864.9376	264774.1315	102687.7457	0	314211.8414	235923.0041	328654.556	528017.4655	168923.663	77424.65332	192811.5786	343133.6136	119748.5468	261319.1756	124707.6959	97582.33205	65156.73245	70904.39509	130115.8314	115044.0516	198950.5715
[M+Na-H] 21 8.494787 296.1479057	44481	296.1479057	8.494787805	[M+Na-H] 21.9825 m/z adduct of 274.1658 m/z	0	0	0	0	0	0	0	0	0	43983.80777	99151.98217	189593.844	199484.5314	224484.4276	223927.8249	118112.2803	28545.62317	0	151832.3362	189045.4081	183721.0804	331806.1308	85422.78346	61457.49493	10327.32815	211546.9122	44219.39853	279434.8365	99200.38755	61797.50624	37093.41079	27934.14908	54437.25262	68131.36989	141524.5342
[M+Na-H] 21 9.078604 296.1483604	45170	296.1483604	9.078604472	[M+Na-H] 21.9825 m/z adduct of 274.1658 m/z	0	0	0	0	0	0	0	0	0	15350.52648	122851.2063	292204.9305	294615.8693	218703.3738	264340.2596	103219.9804	17346.08697	0	74278.71212	235883.3912	172932.4092	360227.9018	19437.45667	44166.6003	17150.74599	464704.5064	9552.447713	258167.0789	107912.7967	39224.90524	15410.35612	47632.27298	6550.03525	12630.71811	192179.8
[M+Na-H] 21 9.405352 296.1484160	145492	296.1484161	9.405352439	[M+Na-H] 21.9825 m/z adduct of 274.1658 m/z	0	0	0	0	0	0	0	0	0	2854.52487	20270.73018	51199.20644	37886.88773	67603.33854	160052.3115	9492.656534	11254.48275	0	20484.20879	102052.8805	16057.78246	191055.2644	26852.73674	11369.75726	58514.01531	126414.5922	19865.30513	230887.7573	40561.70169	19164.14325	19755.97583	41629.19104	36111.07241	45471.97441	98907.49625
[M+Na-H] 21 9.560223 296.1480638	42517	296.1480639	9.560223577	[M+Na-H] 21.9825 m/z adduct of 274.1658 m/z	0	0	0	0	0	0	0	0	0	28768.26731	219765.3908	728139.942	427813.7984	788272.6311	813511.7787	325381.5569	20507.47754	0	523775.3902	739048.2547	368071.9143	1040717.293	197835.0725	209454.5216	106532.7885	960800.6521	372569.882	863572.1618	486958.7296	30192.04558	56584.01931	368162.0928	27071.0734	32959.27459	64980.06847
[M+Na-H] 21 8.966263 296.1481915	146794	296.1481916	8.966263415	[M+Na-H] 21.9825 m/z adduct of 274.1658 m/z;[M+Na-H] 21.9825 m/z adduct of 274.1657 m/z	0	0	0	0	0	0	0	0	0	2673.584393	22436.51182	59148.94358	60718.70159	79803.94021	37889.4152	18352.83269	103298.6431	0	108099.5266	39339.99532	60702.90615	112797.2621	64917.26341	23558.35163	45730.39769	53295.765	107139.147	79728.1375	73090.35913	71476.937	51649.7876	10305.89207	60099.44849	34203.95019	71389.70406
[M+Na-H] 21 7.586300 296.1481166	125298	296.1481167	7.586300407	[M+Na-H] 21.9825 m/z adduct of 274.1659 m/z	0	0	0	0	0	0	0	0	0	2277.429151	6922.254548	30231.58798	33315.75459	47479.58278	35449.23536	6450.392827	61094.1013	0	23954.78147	52220.12897	18326.79601	56988.07405	82416.35254	156129.5568	111640.8071	40373.81421	171658.001	64173.71536	50484.70088	108035.5127	98135.41935	282083.9625	145144.6806	277210.0743	87440.8935
[M+Na-H] 21 8.582428 296.1480359	40837	296.1480359	8.582428862	[M+Na-H] 21.9825 m/z adduct of 274.1661 m/z	0	0	0	0	0	0	0	0	0	59317.10159	17729.73489	0	10054.48564	23569.73517	77695.31535	0	360706.4822	0	163311.2171	0	0	0	807191.0878	0	0	12137.45828	594721.4533	0	24682.11258	0	38033.49439	950972.3344	0	0	0
[M+Na-H] 21 10.81265 296.1563779	285693	296.1563779	10.81265417	[M+Na-H] 21.9825 m/z adduct of 274.1747 m/z	0	0	0	0	0	0	0	0	0	0	0	0	0	0	0	0	0	0	0	1932.122918	0	0	0	0	0	0	0	0	0	0	0	0	0	0	0
[M+Na-H] 21 1.160192 296.1705122	78186	296.1705122	1.160192424	[M+Na-H] 21.9825 m/z adduct of 274.1882 m/z	0	0	0	0	0	0	0	0	0	561106.1797	61928.1805	9257.864969	11493.61471	0	291550.3718	25947.90059	0	0	30226.08281	5796.096485	267097.4694	194409.9119	7925.354219	0	10946.59616	69010.83334	10228.31156	447949.9033	9857.36468	0	10355.24349	5785.103619	19258.02898	0	95873.63563
[M+Na-H] 21 8.783854 296.1845501	121141	296.1845501	8.783854472	[M+Na-H] 21.9825 m/z adduct of 274.2017 m/z;[M+Na-H] 21.9825 m/z adduct of 274.2015 m/z	0	0	0	0	0	0	0	0	0	2867.910741	14908.966	12861.14163	23642.38033	33450.84885	55773.69669	17568.43702	23590.35249	0	66155.97102	24561.59279	25704.44337	19320.23573	352236.3088	89985.74907	309808.6085	31593.13627	235042.9599	29671.54556	15966.38611	59324.01423	110325.5518	245917.7476	127026.7142	391092.2496	30401.86572
[M+Na-H] 21 8.858750 296.1844710	44978	296.184471	8.858750407	[M+Na-H] 21.9825 m/z adduct of 274.2018 m/z	0	0	0	0	0	0	0	0	0	24325.14522	133092.0756	144590.5824	116528.6527	233397.8329	455439.4452	608057.0988	558797.8143	0	865525.2337	179992.5745	207342.2501	322122.0696	2159241.3	2095131.402	636073.7131	106020.9115	1868088.157	321185.148	778748.1546	1466843.938	1676805.369	1942521.482	2211053.247	119874.5514	1139853.192
[M+Na-H] 21 8.623043 296.1843958	41628	296.1843959	8.623043667	[M+Na-H] 21.9825 m/z adduct of 274.2019 m/z;[M+Na-H] 21.9825 m/z adduct of 274.2020 m/z	4409.397788	5414.516635	7391.201193	4156.664411	1986.038	3382.850236	3473.446299	4711.022356	3607.278855	9591.848511	154559.6629	80977.54818	22979.51755	132107.0689	210063.6657	22410.52034	662097.4054	0	0	133192.6941	169891.2093	156891.5593	0	0	0	40280.65197	40462.64859	196748.4615	91273.17869	0	12400.39883	0	0	0	459827.4897
[M+Na-H] 21 8.398491 296.1843927	96169	296.1843928	8.39849125	[M+Na-H] 21.9825 m/z adduct of 274.2020 m/z	0	0	0	0	0	0	0	0	0	0	11331.47514	9559.556921	3999.298869	48810.11841	17860.70415	18936.32232	54567.17867	0	40390.76675	14306.90753	5919.21272	28465.99105	366127.4578	219024.988	256270.5969	8734.998052	237956.9496	13245.53722	29100.50878	141821.5136	176530.7325	439478.7923	317644.3385	355781.7919	101288.9975
[M+Na-H] 21 9.020339 296.1850424	88266	296.1850424	9.020339431	[M+Na-H] 21.9825 m/z adduct of 274.2020 m/z	0	0	0	0	0	0	0	0	0	3037.71252	106065.36	20716.8956	19640.69471	40545.72444	103400.6348	44054.24871	1513979.203	0	166625.1126	40100.40871	36675.36538	65262.53728	351730.6047	503164.6549	2614667.759	40668.686	274723.1169	40690.86542	16573.03104	90336.63662	235859.0576	0	11802.29138	284864.7711	224727.8475
[M+Na-H] 21 9.095973 296.1849317	90113	296.1849317	9.095973984	[M+Na-H] 21.9825 m/z adduct of 274.2020 m/z	0	0	0	0	0	0	0	0	0	10617.33776	129704.8095	55386.66752	17445.77132	38597.01197	265260.2131	176655.646	484703.342	0	299160.4193	8684.400146	31452.88929	118189.0821	12883.9944	30438.78395	14735.11433	17900.3544	335467.7752	116352.0935	281782.3328	19796.77473	605041.3303	13539.73032	528658.9189	14401.63964	414687.4298
[M+Na-H] 21 9.156709 296.1855579	213314	296.1855579	9.156709583	[M+Na-H] 21.9825 m/z adduct of 274.2020 m/z	0	0	0	0	0	0	0	0	0	4798.791695	30106.83015	55386.66752	30110.01935	9641.207045	14273.66621	22291.0101	79173.58987	0	14302.86963	22067.78908	12168.66774	14322.19577	12081.84891	36110.65176	0	20171.86515	11956.26886	40000.82144	15889.84572	22071.03973	0	67254.6141	35257.40073	31793.16683	21516.9082
[M+Na-H] 21 8.685369 296.1843169	124299	296.1843169	8.685369203	[M+Na-H] 21.9825 m/z adduct of 274.2020 m/z;[M+Na-H] 21.9825 m/z adduct of 274.2015 m/z	1980.076833	1264.212789	1841.151621	0	0	1319.743509	0	2400.23049	2629.361553	7833.530206	27849.20167	15564.77275	4621.869914	35224.98707	20390.70593	15268.19472	64058.2383	0	25389.67196	27112.39609	11595.81219	12158.61928	35464.05712	65993.35808	0	32516.89512	73747.56432	29224.96591	18072.80692	61350.61172	11392.28793	153105.723	99470.59196	73446.55772	15483.57959
[M+Na-H] 21 8.504578 296.1847040	170470	296.1847041	8.504578205	[M+Na-H] 21.9825 m/z adduct of 274.2021 m/z	0	0	0	0	0	0	0	0	0	0	3707.188578	3490.88168	3915.030539	3039.609405	4678.240846	30318.6675	19306.70756	0	9275.159771	4259.995034	27025.07673	8011.224027	154140.6618	12242.55844	0	9282.147985	100758.5822	4990.176254	29815.58673	87457.04886	134158.1444	148502.5415	126259.4847	190659.2192	33962.66013
[M+Na-H] 21 9.363772 296.1848030	44138	296.1848031	9.363772358	[M+Na-H] 21.9825 m/z adduct of 274.2021 m/z	0	0	0	0	0	0	0	0	0	23739.18971	120865.6065	390004.9266	260626.6098	547188.225	851639.3921	471833.4409	1136274.707	0	794104.2987	591221.2149	558477.5442	793919.6263	1225974.073	1228930.721	1334766.572	555201.9379	1079671.92	700653.5637	724264.392	946604.0111	1009917.739	11992.58344	1191777.891	14030.0827	1115690.884
[M+Na-H] 21 9.420749 296.1858567	225595	296.1858567	9.42075	[M+Na-H] 21.9825 m/z adduct of 274.2021 m/z;[M+Na-H] 21.9825 m/z adduct of 274.2024 m/z	0	0	0	0	0	0	0	0	0	19825.97322	11661.32549	27366.5969	29078.70442	10308.76705	14547.60981	23468.37472	13228.54741	0	17553.89624	13242.12826	11981.53338	16908.90416	26699.66016	32291.63188	125160.0923	19028.33438	65162.01732	15059.08902	41738.18767	24278.88012	37295.53957	18902.62674	10552.72463	53210.13238	22942.53897
[M+Na-H] 21 9.524913 296.1851202	44100	296.1851202	9.524913008	[M+Na-H] 21.9825 m/z adduct of 274.2022 m/z	0	0	0	0	0	0	0	0	0	79028.51716	271827.4305	415583.262	376194.8149	431271.2929	643027.4704	397166.0836	65772.64353	0	522861.8216	490693.2865	377682.7082	686457.0058	419103.7081	487648.8864	646114.7603	578721.8156	64101.43523	548757.2881	412758.6555	15102.09132	422425.1031	22648.59424	246627.5456	0	697456.9646
[M+Na-H] 21 9.584547 296.1860181	91021	296.1860182	9.584547222	[M+Na-H] 21.9825 m/z adduct of 274.2022 m/z	0	0	0	0	0	0	0	0	4649.110464	4289.892377	8029.127863	59681.27188	15637.39459	14973.06398	95377.6177	23649.53474	10007.24309	0	16812.15767	48856.09305	20444.43958	23281.66018	142004.8395	233236.1011	13582.40061	46474.2347	71078.39227	111306.3091	67086.40512	172892.8607	46730.47325	126316.2234	23875.9571	74811.19798	21561.51209
[M+Na-H] 21 9.812127 296.1852891	87809	296.1852891	9.812127236	[M+Na-H] 21.9825 m/z adduct of 274.2022 m/z	0	0	0	0	0	0	0	0	0	3520.495738	23331.35589	43850.15355	10264.19325	18533.26644	202497.1755	23446.35253	0	0	11983.55151	61889.0007	9608.756805	202233.2345	0	0	215704.9416	157163.5757	219228.8283	112007.846	107411.1454	48726.91096	109689.9608	23486.48175	0	68803.64009	157097.3498
[M+Na-H] 21 10.60456 296.1852756	87673	296.1852756	10.60456124	[M+Na-H] 21.9825 m/z adduct of 274.2022 m/z	0	0	0	0	0	1059.012941	0	0	2113.389445	55176.5318	52130.76481	36230.75432	165327.1609	173229.9638	123158.8896	159252.6157	10536.05447	0	39066.97444	188302.034	230830.6154	134488.66	63030.38179	47488.72462	58548.91957	16952.53668	0	170018.3434	152016.08	0	11746.51136	81057.28396	36136.78931	55497.90121	521355.6077
[M+Na-H] 21 10.74728 296.1853943	117670	296.1853943	10.7472869	[M+Na-H] 21.9825 m/z adduct of 274.2022 m/z	0	0	0	0	0	1329.243076	0	0	0	11041.64125	19381.91136	8616.813866	36901.15353	60557.51839	27865.22499	48903.60355	62057.37415	0	39926.0614	30747.38392	9631.956785	21310.26117	46442.34173	49981.33524	13267.95401	13553.90025	52095.10738	31682.71451	56734.99694	45183.01247	43455.56867	33421.48065	37003.41832	10337.45589	226456.4255
[M+Na-H] 21 10.81618 296.1861899	122246	296.1861899	10.81618659	[M+Na-H] 21.9825 m/z adduct of 274.2022 m/z	0	0	0	0	0	0	0	0	0	2903.83267	4858.316031	14157.75442	5948.373063	7283.338891	33146.5357	43146.65644	18317.7596	0	28511.33933	20815.66175	8355.654532	12807.45554	57291.42203	59350.06175	100391.4953	13950.97243	72865.42562	49669.26111	23768.45303	163904.316	62250.86498	36231.28664	60702.76219	35467.61623	121813.448
[M+Na-H] 21 10.08775 296.1854694	87697	296.1854695	10.08775488	[M+Na-H] 21.9825 m/z adduct of 274.2023 m/z	0	0	0	0	0	0	0	0	0	30716.51037	78262.64217	280521.795	30884.78042	155001.8476	176255.9582	381152.98	0	0	62998.64377	338040.3515	253834.7607	531393.8558	0	1205326.639	0	477046.6897	138347.3826	322859.0327	11750.23917	635829.3206	20546.83126	582616.4507	79764.28188	99817.78104	47417.84505
[M+Na-H] 21 10.14216 296.1856567	118128	296.1856568	10.14216829	[M+Na-H] 21.9825 m/z adduct of 274.2023 m/z	0	0	0	0	0	0	0	0	0	6757.720249	18035.18312	65744.08376	50406.37052	27646.00503	42757.21698	90471.18269	159772.8193	0	167626.4078	101085.2971	47775.81604	61116.94165	83634.31229	192995.3073	256178.9771	59370.24898	80871.61964	29247.3584	138578.5419	376634.2024	0	322242.9408	314338.0744	254894.8003	151832.3681
[M+Na-H] 21 10.00339 296.1854989	90257	296.1854989	10.00339008	[M+Na-H] 21.9825 m/z adduct of 274.2023 m/z;[M+Na-H] 21.9825 m/z adduct of 274.2024 m/z	0	0	0	0	1661.860758	0	0	0	2080.223388	31871.6458	99870.71374	97695.72333	20022.78736	56950.09784	165181.5082	89163.68168	14031.03144	0	139351.2708	78411.69467	100061.5638	91547.09228	93545.40127	21114.79141	0	23432.29962	362767.9925	160727.703	56173.35341	28912.32934	78597.52805	220789.79	107719.4005	392959.6269	11098.33158
[M+Na-H] 21 10.27913 296.1856356	103338	296.1856357	10.27913333	[M+Na-H] 21.9825 m/z adduct of 274.2024 m/z	0	0	5946.479834	7381.33997	2851.984788	3434.495166	12624.23471	9622.966514	8879.324013	38989.42639	25109.51598	86609.84447	15176.73059	63899.3725	21562.83656	117004.8045	247413.5425	3404.537868	131219.9246	16466.80602	18689.57879	43499.1803	1344931.604	398602.4911	910862.9354	22181.6457	336834.9325	53465.08356	32388.56792	187608.3765	92751.92233	1206416.131	434720.7647	1344941.489	67551.87478
[M+Na-H] 21 7.140968 296.1957340	224161	296.195734	7.140968182	[M+Na-H] 21.9825 m/z adduct of 274.2134 m/z	0	0	0	0	0	0	0	0	0	0	0	0	0	0	0	0	1671.574829	0	0	1815.461864	0	0	55125.68702	205069.7782	25794.56305	0	53840.71976	0	2598.998629	160959.3543	416804.7997	0	275184.7955	14798.07261	0
[M+Na-H] 21 10.54472 296.2210981	90861	296.2210982	10.54472927	[M+Na-H] 21.9825 m/z adduct of 274.2384 m/z	0	0	0	0	0	0	0	0	0	7895.251568	19177.48353	36905.30434	24960.46071	82411.1494	17933.25704	59024.48429	298623.0522	0	84005.28267	73899.44239	45329.14526	76048.62498	234780.801	19771.13131	15148.49535	42383.10232	11525.06385	60244.44095	56098.97614	89549.94796	71584.3433	298957.1848	122414.5221	32995.39706	25216.77429
[M+Na-H] 21 10.02869 296.2221262	92466	296.2221262	10.02869959	[M+Na-H] 21.9825 m/z adduct of 274.2384 m/z;[M+Na-H] 21.9825 m/z adduct of 274.2386 m/z	0	0	0	0	0	0	0	0	0	3497.747151	32687.03207	44071.61905	40152.0452	26467.46348	15985.19999	32584.21078	36108.34162	0	30631.69737	69842.56849	16211.2886	35493.49718	31410.43567	218137.3324	16575.56812	18562.39752	261376.4551	30893.12519	32004.55107	12086.2316	12990.22727	36218.50037	14497.42557	16261.97674	44801.70293
[M+Na-H] 21 9.628152 296.2209878	42932	296.2209878	9.628152033	[M+Na-H] 21.9825 m/z adduct of 274.2385 m/z	0	0	0	0	0	0	0	0	0	191984.8572	331384.2754	56339.09923	59317.21461	427133.6692	127824.606	397325.347	546305.0896	0	556342.2017	201198.6417	439248.972	75024.50278	929428.76	18111.76022	905069.4538	535320.8758	61185.13103	637419.0783	347427.0319	673069.2169	54159.92108	1255745.668	964624.7767	878155.4151	752138.5397
[M+Na-H] 21 10.13464 296.2223273	87946	296.2223273	10.13464837	[M+Na-H] 21.9825 m/z adduct of 274.2385 m/z	0	0	0	0	0	0	0	0	0	17244.78607	74997.84983	32784.09445	81809.73557	119346.2904	30526.52406	212678.0478	1026866.459	0	458568.4895	155793.9663	173170.39	250403.5392	13716.95652	1331734.972	60829.06315	21191.44339	0	249286.0106	199819.7554	832717.9172	12905.27728	18534.29442	54024.76985	38986.85976	14005.71327
[M+Na-H] 21 9.901908 296.2217880	91927	296.221788	9.901908943	[M+Na-H] 21.9825 m/z adduct of 274.2386 m/z	0	0	0	0	0	0	0	0	0	25496.54156	92368.53348	66248.10188	13181.17065	53641.30303	18324.12771	43389.37719	29900.29719	0	89553.39867	49495.50636	54063.31874	54584.66901	359544.7294	70481.97402	17991.9722	20424.79902	14426.44635	108475.4078	88522.14738	22416.70527	250363.7099	23279.51106	18368.94025	131622.2146	126796.5732
[M+Na-H] 21 9.967158 296.2224244	96147	296.2224244	9.967158537	[M+Na-H] 21.9825 m/z adduct of 274.2386 m/z	0	0	0	0	0	0	0	0	0	3613.506398	5280.311953	37210.41623	24052.91409	5229.1575	20253.75065	22656.10584	227930.2869	0	50702.5393	8568.25071	21541.95416	22871.29203	16984.61882	105202.7643	103368.9077	5666.740949	261376.4551	20216.66305	27126.4978	270139.7502	449492.0212	61850.27492	0	81398.62696	65031.22723
[M+Na-H] 21 10.23277 296.2223443	91269	296.2223444	10.23277358	[M+Na-H] 21.9825 m/z adduct of 274.2386 m/z	0	0	0	0	0	0	0	0	0	14010.6675	11862.93799	21140.38937	13620.04885	44696.98484	48115.84933	71437.57238	77544.74806	0	43010.63964	31008.39569	34688.58601	77680.12769	111308.0771	435256.0273	26006.0917	20192.56142	223955.7184	27666.0167	55180.65695	16166.0859	220886.1163	0	0	28422.78179	147762.6128
[M+Na-H] 21 10.32714 296.2217271	44374	296.2217271	10.32714593	[M+Na-H] 21.9825 m/z adduct of 274.2386 m/z	0	0	0	0	0	0	0	0	0	20110.04886	63624.39956	16128.41061	25890.24097	68921.72866	183937.0301	65605.50976	0	0	15730.69628	9911.393821	110456.7182	29502.22036	25480.10467	27609.77753	0	10514.53789	68033.24424	11423.53667	75658.30324	22397.32876	0	0	1216392.665	847677.8631	609071.8676
[M+Na-H] 21 9.737498 296.2218127	199358	296.2218128	9.73749875	[M+Na-H] 21.9825 m/z adduct of 274.2390 m/z	0	0	0	0	0	0	0	0	0	2661.009495	29876.07714	38109.70394	18215.64513	20170.25827	27171.91515	20950.50952	12337.72403	0	18445.07767	6542.871267	22473.35509	41130.363	22704.00795	50842.50072	56486.24005	24792.28522	32896.40877	12871.13734	8557.654584	40440.84984	34224.43333	16794.76189	31892.19256	47596.71086	0
[M+Na-H] 21 0.693203 296.8638044	90605	296.8638045	0.693203846	[M+Na-H] 21.9825 m/z adduct of 274.8821 m/z	0	1496.766926	0	0	0	0	0	0	0	0	0	0	0	0	0	0	0	190910.7325	0	0	0	3814.972541	0	0	0	0	0	0	0	0	0	0	0	0	0
[M+Na-H] 21 7.455331 297.0927031	130618	297.0927031	7.45533156	[M+Na-H] 21.9825 m/z adduct of 275.1109 m/z	0	1928.158303	1249.731943	0	1465.61391	0	5933.155106	2532.093225	9424.766869	2199.363601	33737.29026	88718.35533	82909.80181	23042.69551	68550.24716	67897.11067	47576.73324	0	173174.4089	53137.20527	25648.83974	32850.21536	7788.091172	40635.93168	36868.02239	68701.1018	10359.22118	61359.95538	39499.87807	71627.97605	43156.13425	55685.59814	76893.53272	5209.844562	46904.02764
[M+Na-H] 21 1.185357 297.1178961	138959	297.1178962	1.185357843	[M+Na-H] 21.9825 m/z adduct of 275.1360 m/z	0	0	0	0	0	0	0	0	0	0	35908.93617	2185.347319	33314.34946	8297.256906	19365.90838	10500.90812	3553.637458	0	8970.319059	33052.14026	10145.3471	6944.120908	3113.888349	0	0	4517.955277	0	0	4310.137007	0	0	0	0	0	8279.613672
[M+Na-H] 21 7.985376 297.1255151	270584	297.1255152	7.985376471	[M+Na-H] 21.9825 m/z adduct of 275.1434 m/z	0	0	0	0	0	0	0	0	0	0	0	0	0	0	0	0	0	0	2624.56908	0	0	0	0	3286.059648	0	0	0	0	6660.479379	2409.263398	2074.073292	0	0	3277.091593	0
[M+Na-H] 21 10.43721 297.1321367	274333	297.1321367	10.43721081	[M+Na-H] 21.9825 m/z adduct of 275.1499 m/z	1408.16059	1555.694493	0	0	0	0	1530.876473	0	0	2242.469602	3001.237603	16808.02593	4811.377489	12115.02	4286.55801	4363.805655	2061.760313	0	11773.70784	9345.553546	6782.243428	18054.36825	2848.584328	0	0	6007.581345	2617.043417	4958.961652	7269.419395	0	0	2002.433273	0	0	7213.383055
[M+Na-H] 21 11.46163 297.1613454	247905	297.1613454	11.46163889	[M+Na-H] 21.9825 m/z adduct of 275.1795 m/z	0	0	0	0	0	0	0	0	0	0	0	0	0	0	0	0	0	0	0	0	0	0	43462.86646	5993.253211	7110.533076	0	14613.72687	0	0	23972.97424	126924.0721	50324.00049	83612.82364	15819.95068	0
[M+Na-H] 21 10.63418 297.1693887	205410	297.1693887	10.63418529	[M+Na-H] 21.9825 m/z adduct of 275.1863 m/z	3858.293431	3699.852865	1552.725135	2316.501489	1852.185743	1946.497609	2994.870176	11236.08915	9250.802305	6287.228675	34584.90985	57672.91761	42410.07442	10687.15904	28578.51099	7817.873051	10829.91624	2769.677324	6668.901848	16141.15679	81352.22253	25491.46389	12153.38515	11569.87552	9137.720304	59699.40108	16004.23335	51395.84257	27158.18304	15891.10936	9327.430215	13246.86694	7168.54927	10058.37758	23759.64113
[M+Na-H] 21 7.475455 297.1795320	224007	297.179532	7.475455769	[M+Na-H] 21.9825 m/z adduct of 275.1972 m/z	0	0	0	0	0	0	0	0	0	0	0	0	0	3634.953818	2170.758546	0	3197.45996	0	3485.998055	25608.91183	0	2524.617693	33990.3289	273306.165	26376.15164	3466.722606	10193.80708	0	18592.62174	72293.66871	194696.9871	84701.12025	47665.53878	6458.5035	9621.207915
[M+Na-H] 21 0.796587 298.0630337	77059	298.0630338	0.796587719	[M+Na-H] 21.9825 m/z adduct of 276.0794 m/z	0	0	0	0	0	0	0	0	0	11886.16744	30214.79836	0	0	0	0	104435.1941	0	0	0	19548.71406	0	172089.8047	0	0	46491.79511	208265.6052	130905.1641	46073.52989	0	0	70146.77137	0	0	0	67793.06925
[M+Na-H] 21 6.294141 298.0909505	251754	298.0909505	6.294141667	[M+Na-H] 21.9825 m/z adduct of 276.1088 m/z	0	0	0	0	0	0	0	0	0	0	0	1579.152988	0	0	0	0	0	0	3965.538761	2133.815801	0	2373.440781	0	0	2632.529813	2867.267124	0	0	5765.307248	3186.543279	3260.317705	201933.6927	0	0	0
[M+Na-H] 21 1.419302 298.1020440	204508	298.102044	1.419302083	[M+Na-H] 21.9825 m/z adduct of 276.1200 m/z	0	0	0	0	0	0	0	0	0	0	6877.02375	0	49070.11825	4551.18198	25870.08848	9612.085912	9503.498183	0	2899.309348	6301.544648	43300.38668	4211.698017	80798.76452	1913.025469	10049.09235	12882.32323	18428.30194	11873.57579	6418.05623	70431.21096	50002.46312	13960.68763	11276.50725	13224.73592	39471.14202
[M+Na-H] 21 10.65202 298.1191710	110913	298.119171	10.65202886	[M+Na-H] 21.9825 m/z adduct of 276.1369 m/z	0	0	0	0	0	0	0	0	0	16526.12531	88495.42692	138270.8486	149588.3981	137581.3126	130793.3926	78016.31018	16578.95293	0	97488.15958	134326.8616	89776.19885	213619.1405	7804.912831	8699.950125	7356.560352	149289.8182	2519.115823	124416.8568	73098.1424	14394.16871	16955.01423	5992.315752	6124.188017	2988.74885	79866.82108
[M+Na-H] 21 10.77350 298.1193496	209099	298.1193496	10.77350365	[M+Na-H] 21.9825 m/z adduct of 276.1371 m/z	0	0	0	0	0	0	0	0	0	8335.693031	33708.65318	75177.41051	33799.41138	51661.16176	54319.58902	15447.4381	4167.265635	0	36971.06895	58904.07036	11819.65025	47228.22003	0	0	0	65473.13914	0	69507.18223	30324.7976	2967.244165	3581.686008	0	0	0	13801.65196
[M+Na-H] 21 8.216277 298.1637486	137810	298.1637487	8.216277236	[M+Na-H] 21.9825 m/z adduct of 276.1815 m/z	0	0	0	0	0	0	0	0	0	4367.640047	33505.07329	89000.91514	101693.3925	54799.55343	51252.27746	28567.09057	7823.168198	0	54416.97453	100903.7843	70937.20682	168368.9146	26918.68668	20083.96559	13622.42135	70236.60051	7622.674191	82328.47377	38676.75486	44114.45827	21336.70824	19302.08943	8655.537774	18507.36818	176572.6973
[M+Na-H] 21 9.005763 298.1646448	253430	298.1646449	9.005763415	[M+Na-H] 21.9825 m/z adduct of 276.1816 m/z;[M+Na-H] 21.9825 m/z adduct of 276.1817 m/z	0	0	0	0	0	0	0	0	0	1811.990092	8636.050187	39044.37003	23187.09162	31000.96621	53490.04688	10704.25895	45456.85307	0	13345.29414	41476.8333	8797.242943	49433.39086	25825.31466	9261.855563	18661.41373	32702.86165	46772.22806	18334.05684	46650.80523	19395.16911	8680.439109	26705.67103	46467.57368	27416.98702	13002.03261
[M+Na-H] 21 8.937507 298.1638910	40509	298.163891	8.93750754	[M+Na-H] 21.9825 m/z adduct of 276.1817 m/z	0	0	0	0	0	0	0	0	1763.462121	100627.2727	339065.5991	438414.8587	385188.7237	431591.6967	458176.0251	459769.9693	437485.9189	0	433779.4362	360556.0908	446220.3395	622424.6101	398069.8695	419244.4238	313298.4553	749543.5212	430104.8667	412046.9922	453426.0765	364849.2183	284519.2086	528384.9234	418903.8056	406842.101	578740.0097
[M+Na-H] 21 10.25129 298.1655952	137753	298.1655953	10.25129881	[M+Na-H] 21.9825 m/z adduct of 276.1821 m/z	0	0	0	0	0	0	0	1623.714042	0	8437.924791	12060.18508	45269.24772	98148.67083	12737.81687	88885.66626	41263.86259	4965.826582	0	71508.68744	21185.29264	17095.76323	21245.5394	5557.734854	4659.603158	3603.116322	93600.13071	7087.046859	47097.96047	99858.67864	6854.044119	4397.027992	5547.289641	12566.63626	4710.194057	51000.67487
[M+Na-H] 21 11.15505 298.1718157	256719	298.1718158	11.15506	[M+Na-H] 21.9825 m/z adduct of 276.1905 m/z	0	0	0	0	0	0	0	0	0	0	0	0	0	0	0	0	0	0	0	0	0	0	0	0	2338.151786	0	0	0	2082.075293	0	0	0	0	0	0
[M+Na-H] 21 8.867505 298.2013696	95294	298.2013697	8.867505691	[M+Na-H] 21.9825 m/z adduct of 276.2178 m/z	0	0	0	0	0	0	0	0	0	14516.31043	20598.30452	43167.26075	4438.269851	57227.396	46442.61932	12402.79525	204958.3945	0	19729.70093	15165.27421	11770.54718	43463.67833	453499.315	465447.6745	54615.14527	15285.34692	432451.4818	36256.81638	50548.97575	327049.985	147404.9015	528814.3864	311024.6642	677820.5029	17515.57289
[M+Na-H] 21 8.480870 298.2008005	225221	298.2008005	8.48087094	[M+Na-H] 21.9825 m/z adduct of 276.2179 m/z	0	0	0	0	0	0	0	0	0	2277.444375	11658.58393	2961.930308	5754.239158	4682.139626	10517.69884	4253.866685	26224.43675	0	22800.19799	6717.670466	11385.42375	4627.569355	15050.26611	52668.49792	86110.98686	3649.576469	27745.15016	4556.097373	31987.24243	43219.88707	17362.56529	18426.21633	69092.83452	20114.21341	18177.74156
[M+Na-H] 21 8.761688 298.2006014	92000	298.2006015	8.761688889	[M+Na-H] 21.9825 m/z adduct of 276.2179 m/z	0	0	0	0	0	0	0	0	0	6675.584877	13568.01186	42695.98891	31681.50971	34611.08487	139043.3636	17351.69596	11211.29881	1921.367355	138368.1537	87087.51693	52167.6239	120851.9001	28344.21882	104952.3884	510866.4995	67074.9945	24506.80304	135570.7647	12469.47875	47551.8259	59547.41154	175266.8701	64269.71875	11490.78928	31676.58809
[M+Na-H] 21 8.946152 298.2003708	40656	298.2003708	8.946152033	[M+Na-H] 21.9825 m/z adduct of 276.2179 m/z	0	0	0	0	0	0	0	0	0	37418.9134	295948.508	311582.4564	270963.9489	471957.8646	769814.149	404342.0133	805860.4391	0	689841.544	439221.3191	471452.8802	626050.8497	984441.9009	888354.8909	80273.92616	475834.7016	126585.0254	624275.4776	607806.9173	9584.80105	0	57231.98896	14082.86807	0	29770.39396
[M+Na-H] 21 9.018996 298.2009039	198954	298.200904	9.018996748	[M+Na-H] 21.9825 m/z adduct of 276.2179 m/z	0	0	0	0	0	0	0	0	0	17134.99691	8489.754745	99480.12015	7174.752248	43117.80139	13881.06327	16201.50939	35111.68108	2219.57829	71884.52062	12584.24744	21590.25526	72814.45973	95750.62985	139754.0774	55833.73238	21496.61121	30733.50802	42960.71227	165736.2826	168595.2975	26994.41226	301647.947	228935.2892	599942.9992	70698.23829
[M+Na-H] 21 9.072649 298.2008412	43919	298.2008412	9.072649206	[M+Na-H] 21.9825 m/z adduct of 276.2179 m/z	0	0	0	0	0	0	0	0	0	26323.80989	181456.0607	20941.53329	114091.7397	222740.5878	397276.7979	201368.6431	720948.4125	2219.57829	146312.7699	278786.9046	213221.8134	317129.5378	0	0	19820.87891	211862.9239	899663.9188	337507.1882	184482.7609	20820.80305	0	497299.9995	30477.41743	410310.6427	519142.8517
[M+Na-H] 21 9.171443 298.2014386	92581	298.2014386	9.171443089	[M+Na-H] 21.9825 m/z adduct of 276.2180 m/z	0	0	0	0	0	0	0	0	0	3562.118813	98712.14822	32789.43652	26074.58895	9954.793393	66124.08429	35318.29157	30567.89215	0	79988.8215	27669.74826	9840.443742	10925.61079	56262.86357	0	71708.02241	17419.07486	1192302.05	58239.0786	36393.18567	189866.8802	48059.3621	15552.41759	0	95587.98317	20294.01589
[M+Na-H] 21 8.613487 298.2001367	86787	298.2001367	8.613487805	[M+Na-H] 21.9825 m/z adduct of 276.2182 m/z	0	0	0	0	0	0	0	0	0	44781.57749	57112.31758	110590.8296	23319.56425	193411.8827	306371.9562	70475.2658	0	0	310534.7141	201837.2603	18762.0219	0	579191.4215	22754.09971	557543.6873	119607.4568	45154.11948	272245.1217	0	324961.9765	399601.8011	81351.61766	594183.9157	38058.24579	354162.7958
[M+Na-H] 21 9.669658 299.1109263	181298	299.1109263	9.669658333	[M+Na-H] 21.9825 m/z adduct of 277.1290 m/z	0	0	0	0	0	0	0	0	0	0	0	0	0	0	0	0	0	258608.3034	0	0	0	0	0	0	0	0	0	0	2124.31114	0	0	0	0	0	0
[M+Na-H] 21 9.040843 299.1465453	271736	299.1465454	9.040843333	[M+Na-H] 21.9825 m/z adduct of 277.1654 m/z	0	0	0	0	0	0	0	0	0	0	0	2910.163308	2963.724095	0	0	0	0	0	0	8980.04822	0	2513.827857	0	0	0	3204.477162	0	0	0	0	0	0	0	0	0
[M+Na-H] 21 6.884708 299.1587345	37839	299.1587346	6.88470813	[M+Na-H] 21.9825 m/z adduct of 277.1767 m/z	0	0	0	0	0	0	0	0	0	131160.9671	558912.155	1041989.018	897449.5834	1222553.416	1243147.266	897871.7473	1405510.965	0	1379137.313	1260737.489	987187.9735	795842.2165	1699487.751	1755331.112	1911738.857	869148.933	1940351.214	1137366.311	1076633.189	1424566.223	1307833.786	1811863.48	1620185.777	1964560.281	979303.3879
[M+Na-H] 21 11.13809 299.1628388	240029	299.1628388	11.13809333	[M+Na-H] 21.9825 m/z adduct of 277.1799 m/z	1162.916361	0	0	0	0	0	1816.351744	2400.317397	2210.743025	3321.260725	7984.967135	46805.52435	28102.66883	69493.87942	29594.31168	59896.16858	24003.99852	1740.061969	34620.24134	33287.39584	71559.05588	59374.02621	12551.34987	13490.09279	12588.86212	33242.85672	39250.84852	38371.56025	13971.61943	22055.07136	20913.1652	24450.57456	18269.0567	8336.509057	17608.53076
[M+Na-H] 21 10.15102 299.1981681	145190	299.1981681	10.151025	[M+Na-H] 21.9825 m/z adduct of 277.2169 m/z	0	0	0	0	0	0	0	0	0	3363.545515	15371.64279	17671.08722	72647.15353	74810.43239	170392.7277	77200.32961	3058.945676	0	61086.69646	80918.19479	61194.16199	152878.1039	6354.073578	4011.945152	17227.02912	99182.9062	24527.98728	155613.8628	53135.36829	19501.35299	5166.536572	11400.75708	13506.66312	17957.04804	68125.91166
[M+Na-H] 21 12.86841 299.1983150	282421	299.1983151	12.86841296	[M+Na-H] 21.9825 m/z adduct of 277.2173 m/z	0	0	0	0	0	0	0	0	0	0	0	0	0	0	0	0	0	0	0	0	1878.084668	0	0	0	8331.563114	0	23779.88129	0	3775.000711	2403.959007	12414.03067	0	2350.799074	0	0
[M+Na-H] 21 9.569815 300.0984032	207724	300.0984033	9.569815591	[M+Na-H] 21.9825 m/z adduct of 278.1163 m/z	0	0	0	0	0	0	0	0	0	32516.97862	39299.03394	54555.92681	27049.60629	29922.38709	48709.78046	32080.25702	3473.375273	0	8505.541631	41421.76449	46984.86677	66057.08263	0	3254.996566	3057.050123	17150.62084	0	52269.4098	19675.99563	0	0	0	0	0	31457.7396
[M+Na-H] 21 9.342542 300.0984431	260809	300.0984432	9.34254213	[M+Na-H] 21.9825 m/z adduct of 278.1164 m/z	0	0	0	0	0	0	0	0	0	14322.58505	34602.72674	59774.74498	54552.63933	18917.20343	34787.9717	32502.2626	5610.188635	0	20405.17672	39420.04815	56969.45529	92409.16701	3349.76256	0	2911.682813	81416.52984	0	73661.34015	27654.98668	5509.854615	3901.763148	3684.285424	0	0	31310.86413
[M+Na-H] 21 6.169291 300.1075766	37681	300.1075767	6.169291228	[M+Na-H] 21.9825 m/z adduct of 278.1257 m/z	0	0	0	0	0	0	0	0	0	655684.3194	1322815.492	1649596.448	1724061.741	1485975.802	2169463.214	2082439.784	2147603.846	0	1546463.239	1603026.469	2636552.694	1142937.871	2305683.275	911978.622	1609985.161	1656962.938	1221231.131	1591130.035	2653242.725	1911633.783	2113989.251	2133096.41	2283343.003	2301379.402	1876601.059
[M+Na-H] 21 9.50801 300.1191824	87445	300.1191825	9.50801	[M+Na-H] 21.9825 m/z adduct of 278.1372 m/z	0	0	0	0	0	0	0	0	0	0	12049.71676	0	0	0	2634.912297	19747.54099	106465.1222	0	37613.07054	0	4914.498252	0	157731.7327	151984.2874	181402.5304	0	121399.5734	0	49376.88226	182170.8893	112364.5424	180720.1013	127667.8632	174811.0563	150150.8986
[M+Na-H] 21 6.887049 300.1620643	92774	300.1620644	6.887049573	[M+Na-H] 21.9825 m/z adduct of 278.1800 m/z	0	0	0	0	0	0	0	0	0	6892.937448	20681.35206	24820.54552	32508.75478	33803.28902	42890.16563	17615.64205	21235.51356	0	61251.09859	52845.57927	25396.96868	44676.34283	47307.05534	111043.4498	76715.30091	26060.50348	70889.46951	47909.16215	35468.30935	26875.94451	19123.47304	34991.2048	62971.59792	17817.43258	16968.699
[M+Na-H] 21 11.91964 300.1709623	110889	300.1709624	11.91964797	[M+Na-H] 21.9825 m/z adduct of 278.1892 m/z	0	0	0	0	0	0	0	0	0	118690.8644	152447.9091	115891.8342	166518.5949	164171.4422	97061.42982	51318.30319	16546.58664	0	24284.61826	139613.1098	142117.469	182077.4541	6148.906781	5497.281689	4244.493605	194546.9803	9863.125822	168407.9104	61581.07134	22745.78997	30176.95682	12349.74349	11799.14176	6065.651733	26657.27143
[M+Na-H] 21 12.01904 300.1709358	103476	300.1709359	12.01904593	[M+Na-H] 21.9825 m/z adduct of 278.1893 m/z;[M+Na-H] 21.9825 m/z adduct of 278.1895 m/z	0	0	0	0	0	0	0	0	0	38600.66603	227646.4681	213404.1269	255236.5202	283143.0763	286974.9572	164489.58	36963.13315	0	106179.8295	288016.1808	197324.9224	352622.2735	40400.39521	40437.97408	6272.566808	330569.3705	33524.1768	266451.498	161836.24	67938.38255	67637.90303	18845.6525	25765.36166	12154.27517	151495.1623
[M+Na-H] 21 8.754954 300.1806867	125699	300.1806867	8.754954264	[M+Na-H] 21.9825 m/z adduct of 278.1972 m/z	0	0	0	0	0	0	1930.77347	2165.84778	1786.25016	0	9809.321688	15399.6561	14853.8146	28608.40511	22923.03229	5437.825992	12138.61648	0	15639.68477	29981.23868	11762.04503	8639.654893	17526.42705	21217.85928	28546.48362	25937.33561	45783.48183	17159.24315	18618.52897	20310.0765	12244.39791	27268.87217	37872.33262	62019.49508	12273.89154
[M+Na-H] 21 12.38742 300.1915880	209952	300.191588	12.38742598	[M+Na-H] 21.9825 m/z adduct of 278.2104 m/z	0	0	0	0	0	0	0	0	0	0	6858.450879	85074.89965	84492.22038	89105.16919	64997.44238	8705.146016	0	0	18068.99683	74382.70141	17384.34326	39111.74037	2560.240926	3390.607283	0	52224.62742	0	13999.19826	3102.41706	2780.590346	2241.834521	0	0	3264.04127	7434.992782
[M+Na-H] 21 0.716746 300.8446663	120184	300.8446663	0.716746667	[M+Na-H] 21.9825 m/z adduct of 278.8626 m/z	0	0	0	0	0	0	0	0	0	0	0	0	0	0	0	0	0	0	0	0	0	0	0	0	0	0	0	0	0	0	0	0	0	0	0
[M+Na-H] 21 7.700037 301.1203084	127492	301.1203085	7.700037681	[M+Na-H] 21.9825 m/z adduct of 279.1382 m/z	0	0	0	0	0	0	0	0	0	0	19644.95121	469549.7632	23750.7003	572514.2286	0	0	14988.77604	0	47396.83121	400254.7749	14707.09912	0	0	0	0	0	0	2921.920154	408032.3423	192355.4408	3979.58941	67282.82659	0	36498.77255	0
[M+Na-H] 21 10.42488 302.1009211	156292	302.1009211	10.4248878	[M+Na-H] 21.9825 m/z adduct of 280.1190 m/z	0	0	0	0	0	0	0	0	0	3116.822603	15409.89682	34303.41737	10284.49974	20818.46972	55195.06648	34559.71082	3637.760539	0	23233.21253	47861.7185	64401.83886	37019.79741	2486.950627	19432.03179	9798.200627	47561.76481	3003.339515	47712.78282	9800.306152	3004.54773	3621.377443	2618.789461	6045.360272	6923.040896	24695.38377
[M+Na-H] 21 10.64598 302.1009082	96643	302.1009082	10.6459878	[M+Na-H] 21.9825 m/z adduct of 280.1190 m/z	0	0	0	0	0	0	0	0	0	25878.31472	83474.56453	150371.7363	161292.5032	223198.2343	346415.5146	182678.4132	23705.88405	0	231431.5643	324215.4907	246011.5598	278515.1867	51686.25598	53570.70173	91661.33649	281904.9132	33121.47792	219572.5652	114835.3789	38169.46866	15425.32942	51522.01019	59125.71011	18711.41014	213923.6956
[M+Na-H] 21 1.2872 302.1218770	291815	302.121877	1.2872	[M+Na-H] 21.9825 m/z adduct of 280.1401 m/z	0	0	0	0	0	0	0	0	0	0	0	0	0	0	2794.525981	0	0	0	0	4665.708356	0	0	0	0	11145.2628	0	44918.48328	0	0	0	2646.495996	0	0	4493.255927	0
[M+Na-H] 21 11.76531 302.1736975	87405	302.1736976	11.76531839	[M+Na-H] 21.9825 m/z adduct of 280.1911 m/z	0	0	0	0	0	0	0	0	0	0	1859.293576	0	0	0	0	4004.977633	217843.1825	0	2976.536314	0	2377.384704	0	227002.4876	325446.4855	259791.3572	0	100145.6458	0	7634.450852	155351.3727	320854.4953	36598.39357	258308.3223	252726.9737	144952.2766
[M+Na-H] 21 12.15563 302.1735284	92203	302.1735285	12.1556375	[M+Na-H] 21.9825 m/z adduct of 280.1911 m/z;[M+Na-H] 21.9825 m/z adduct of 280.1909 m/z	0	0	0	0	0	0	0	0	0	0	0	0	0	0	0	2676.923375	117220.7237	0	0	0	0	0	85361.97306	131915.7955	91463.77664	0	45870.86236	0	2334.307746	57322.26526	140643.5554	28552.96691	67514.53688	32655.4692	70957.11563
[M+Na-H] 21 11.87194 302.1735688	86505	302.1735688	11.87194808	[M+Na-H] 21.9825 m/z adduct of 280.1914 m/z	0	0	0	0	0	0	0	0	0	0	0	0	0	0	0	20059.18176	336186.3291	0	11981.03464	0	0	0	340123.924	540626.6581	419167.3892	0	199864.0663	0	24064.50124	211047.2415	532089.2577	55133.74195	397576.5059	361952.9463	298465.8774
[M+Na-H] 21 11.98775 302.1732860	93664	302.1732861	11.9877587	[M+Na-H] 21.9825 m/z adduct of 280.1916 m/z;[M+Na-H] 21.9825 m/z adduct of 280.1893 m/z	0	0	0	0	0	0	0	0	0	0	0	0	0	0	0	0	19709.26718	0	2642.128672	0	0	0	23710.8436	98040.97108	17353.41957	0	24385.72019	0	0	22784.26044	80315.58663	3568.301344	23135.37423	74331.06794	41858.73563
[M+Na-H] 21 13.89924 302.2200804	277555	302.2200805	13.89924583	[M+Na-H] 21.9825 m/z adduct of 280.2372 m/z	0	0	0	0	0	0	0	0	0	0	2703.26223	0	18450.11269	0	0	4563.431526	0	0	0	0	9089.849441	13249.14479	0	0	0	0	0	0	0	0	2758.766813	0	0	0	2460.270584
[M+Na-H] 21 0.719313 302.8416928	199532	302.8416929	0.719313889	[M+Na-H] 21.9825 m/z adduct of 280.8592 m/z	0	0	0	0	0	0	0	0	0	0	0	0	0	0	0	0	0	0	0	0	0	0	0	0	0	0	0	0	0	0	0	0	0	0	0
[M+Na-H] 21 1.759950 303.0574421	112989	303.0574421	1.759950575	[M+Na-H] 21.9825 m/z adduct of 281.0755 m/z	0	0	0	0	0	0	0	0	0	2029.16981	46846.28496	6652.278533	51898.81599	81200.27653	18217.62112	51743.62854	1817.534842	0	2186.758437	34323.79973	50133.72352	2891.135112	25678.35063	0	84209.06753	6059.170044	18786.38044	7922.654318	4336.560316	24172.34464	24846.9317	0	15845.97853	8871.922371	6863.095895
[M+Na-H] 21 13.34379 303.0637720	51204	303.0637721	13.34379804	[M+Na-H] 21.9825 m/z adduct of 281.0819 m/z	58378.25183	31440.41953	32629.85471	8231.471176	49628.06214	27603.19765	338671.6598	110828.1752	266986.2562	0	1431.735577	0	0	0	0	0	8691146.057	0	0	0	0	0	1669811.883	5151467.571	1862486.539	7502.206279	1220144.273	0	0	2418831.188	1861626.993	1601191.732	1363263.58	2748083.219	0
[M+Na-H] 21 7.316359 303.1319978	252745	303.1319978	7.316359259	[M+Na-H] 21.9825 m/z adduct of 281.1503 m/z	0	0	0	0	0	0	0	0	0	0	0	0	48962.77774	0	0	0	0	0	0	8220.248744	6801.101016	0	0	0	2489.218072	0	11301.49214	0	53810.42241	0	0	122434.3888	6730.592157	0	3615.041835
[M+Na-H] 21 10.92836 303.1566916	154869	303.1566917	10.92836992	[M+Na-H] 21.9825 m/z adduct of 281.1752 m/z	0	0	0	0	0	0	0	0	0	4041.897832	6607.134479	40397.87234	10280.65425	27638.50113	65954.07443	12038.49898	2276.295246	0	66225.83771	70060.44795	26160.06536	73349.98294	4150.665703	9736.558434	16424.95337	27161.73604	4369.336223	65845.90613	21875.27727	4419.968309	4701.701727	11916.63639	13872.87744	11627.22333	18910.24683
[M+Na-H] 21 8.312674 303.1690667	243831	303.1690668	8.312674359	[M+Na-H] 21.9825 m/z adduct of 281.1863 m/z	0	0	0	0	0	0	0	0	0	0	0	0	0	0	0	0	14298.19765	0	9712.997386	0	0	0	23418.47427	58354.39837	5294.567187	0	7475.895738	0	51460.23414	6154.285808	248428.0486	12780.65563	3446.474953	10194.39951	0
[M+Na-H] 21 11.87117 303.1776419	225920	303.1776419	11.87117955	[M+Na-H] 21.9825 m/z adduct of 281.1949 m/z	0	0	0	0	0	0	0	0	0	0	0	0	0	0	0	0	20220.71966	0	0	0	0	0	19064.58181	64184.28478	39858.66783	0	11183.57328	0	0	8548.534051	48494.90323	6845.216871	27860.3968	30457.62638	16970.49159
[M+Na-H] 21 1.112117 303.1784929	242632	303.1784929	1.112117778	[M+Na-H] 21.9825 m/z adduct of 281.1962 m/z	0	0	0	0	0	0	0	0	0	0	6920.997234	0	0	0	5955.319248	6285.985836	5249.927256	0	4860.676125	0	0	8609.187539	6769.647645	0	12062.87523	0	0	8457.519689	48933.95031	0	14796.03551	1141155.126	0	0	5341.05306
[M+Na-H] 21 8.486016 303.1784126	160123	303.1784126	8.486016667	[M+Na-H] 21.9825 m/z adduct of 281.1970 m/z	0	1183.621126	1377.101425	0	1539.450563	0	0	0	2495.262218	5737.232519	2872.195227	6440.213852	4020.387226	4270.273531	8362.57732	3355.770787	5919.670236	0	11196.15334	3914.278721	6908.052102	3693.10569	7891.334477	13360.53913	5471.602855	3811.996191	5734.12284	4083.26466	4375.144395	9046.788208	3293.860009	17661.73481	3943.389441	8434.154574	0
[M+Na-H] 21 8.871017 303.2072595	93759	303.2072596	8.871017949	[M+Na-H] 21.9825 m/z adduct of 281.2234 m/z	0	0	0	0	0	0	1987.213882	0	1995.05876	0	0	0	0	0	0	2788.22603	328732.2078	0	20446.39495	0	0	0	378376.5957	299461.4324	187788.2012	0	19991.25376	0	51338.15747	4150.391472	52392.15202	100888.9005	321314.4723	34241.43424	27248.04878
[M+Na-H] 21 8.830863 304.1398611	155580	304.1398612	8.830863415	[M+Na-H] 21.9825 m/z adduct of 282.1572 m/z	0	0	0	0	0	0	0	0	0	3051.749602	19393.38442	61887.01159	22661.73668	65989.02157	46503.20829	5152.403115	11055.51185	0	34182.7284	54323.16107	22758.21109	85038.78835	35625.42156	13356.66234	80562.9073	59505.0199	21189.5149	76063.61463	6688.376506	30809.54921	8769.800391	18429.65368	19666.77389	14047.14927	49715.1159
[M+Na-H] 21 9.795342 304.1528663	262920	304.1528663	9.795342063	[M+Na-H] 21.9825 m/z adduct of 282.1711 m/z;[M+Na-H] 21.9825 m/z adduct of 282.1700 m/z	0	0	0	0	0	0	0	0	0	0	2958.418549	0	0	0	0	0	7561.17425	0	0	0	0	0	13708.18977	18244.99463	22279.50547	0	20469.48302	0	0	20763.68416	15034.85598	21151.86465	0	18664.61755	11186.27502
[M+Na-H] 21 1.596635 304.1627146	108831	304.1627146	1.596635354	[M+Na-H] 21.9825 m/z adduct of 282.1798 m/z	0	0	0	0	0	0	0	0	0	3705.702582	109280.0761	34157.98539	0	76218.30204	38871.82871	271506.9866	341971.2871	0	37994.80266	83970.31502	490785.9486	26947.52791	1259689.9	86101.15178	1208952.615	48144.15235	188231.22	25372.84488	347831.4286	531084.9387	581154.9195	285101.9457	408971.7199	418222.2496	297041.4326
[M+Na-H] 21 12.30872 304.1891558	86234	304.1891558	12.30872901	[M+Na-H] 21.9825 m/z adduct of 282.2069 m/z;[M+Na-H] 21.9825 m/z adduct of 282.2067 m/z	0	0	0	0	0	0	0	0	0	0	2736.679931	0	0	1729.427121	2908.939688	0	442888.1955	0	0	0	2741.980781	0	1003343.517	574574.0238	674813.2314	0	465065.6398	0	352225.5027	149329.1646	529101.807	586121.1556	702861.9696	525676.285	1062642.228
[M+Na-H] 21 12.10211 304.1897307	85552	304.1897308	12.10211587	[M+Na-H] 21.9825 m/z adduct of 282.2070 m/z	0	0	1321.190973	0	0	0	0	0	0	2971.995127	18127.67381	8282.091375	5149.225712	18680.2885	20702.69799	28452.84262	2053816.987	0	41164.90681	8522.624778	18205.84813	7707.232986	0	2675569.671	32169.90017	14787.22957	2168163.134	15441.91156	2085985.018	14053.52803	2545312.885	2555411.443	3134834.388	2325559.419	17106.50839
[M+Na-H] 21 11.84245 304.1893821	166582	304.1893822	11.84245437	[M+Na-H] 21.9825 m/z adduct of 282.2071 m/z	0	0	0	0	0	0	0	0	1654.017135	5269.074488	28197.86005	119573.2048	27797.64245	23572.62664	30938.23427	18655.00829	886649.3634	0	82246.56375	60605.10813	13535.55028	23118.94839	1029760.741	412854.441	876037.8085	19011.4809	433623.0613	23521.89241	340877.137	341858.5607	622889.562	390275.1106	277695.3492	751138.4635	241023.5524
[M+Na-H] 21 11.66695 304.1898298	293563	304.1898298	11.66695085	[M+Na-H] 21.9825 m/z adduct of 282.2071 m/z;[M+Na-H] 21.9825 m/z adduct of 282.2070 m/z	0	0	0	0	0	0	0	0	0	0	12509.01962	0	4361.002164	3434.507375	12928.54105	29966.16529	49526.56085	0	18879.38272	10702.20517	10989.53857	4600.860891	63102.95706	262162.6941	170573.5177	5298.133667	247303.0907	7289.257912	104019.0374	44942.37389	163609.2245	130264.662	105280.3124	335046.5051	95065.87382
[M+Na-H] 21 11.79192 304.1894106	165867	304.1894106	11.79192417	[M+Na-H] 21.9825 m/z adduct of 282.2071 m/z;[M+Na-H] 21.9825 m/z adduct of 282.2072 m/z	0	0	0	0	0	0	0	0	0	0	86856.76345	6705.203787	4285.102613	36138.4727	8338.150307	94888.10674	1733451.584	0	369220.3937	3873.575391	21730.41864	18972.16355	2354905.893	1451562.87	2056201.101	8985.929525	1137214.761	12475.4746	784252.3733	755226.5965	1612036.455	671831.3376	1333962.624	1715872.611	1333185.325
[M+Na-H] 21 10.32323 304.1908432	216015	304.1908432	10.32323188	[M+Na-H] 21.9825 m/z adduct of 282.2072 m/z	0	0	0	0	0	0	0	0	0	0	0	0	0	0	0	0	35372.17987	0	4308.624465	0	0	0	26100.19923	16757.16815	44568.24821	0	15080.90924	0	0	36713.64256	80223.58378	51375.40091	42384.55483	16686.04481	28607.54091
[M+Na-H] 21 10.38538 304.1899130	86177	304.1899131	10.3853875	[M+Na-H] 21.9825 m/z adduct of 282.2072 m/z	0	0	0	0	0	0	0	0	0	0	5325.821334	0	0	0	0	27401.29789	1079997.41	0	77468.91612	0	3848.963282	3238.691777	1213851.341	1366367.783	18055.47835	2957.813789	13150.74644	2497.505527	92209.38405	104839.3443	175138.5269	19523.81922	1179368.619	16848.52649	18035.98222
[M+Na-H] 21 11.43301 304.1893883	40267	304.1893883	11.43301057	[M+Na-H] 21.9825 m/z adduct of 282.2072 m/z	0	0	0	0	0	0	0	0	0	6419.505784	582892.1265	15950.41343	7488.351646	22861.26762	19613.06821	1089266.088	4391330.083	0	1247784.481	34645.40693	168897.8571	47818.71619	4662462.105	2570582.971	4141840.501	11179.66771	2634937.055	19286.07259	2113618.559	1699364.182	3223364.505	2424730.854	2774486.272	1467991.466	3361614.661
[M+Na-H] 21 10.52402 304.1906030	103635	304.190603	10.52402544	[M+Na-H] 21.9825 m/z adduct of 282.2073 m/z	0	0	0	0	0	0	0	0	0	0	31679.91022	2001.300124	0	5359.528141	4114.233976	80248.791	97718.83686	0	28102.98226	5434.753561	3429.819647	7189.935558	87404.7241	97511.14309	41169.24247	3704.17541	47990.26467	3682.256875	37190.79505	64736.12545	39817.18559	18014.20611	11900.65138	0	69949.70757
[M+Na-H] 21 11.92198 304.1891416	100791	304.1891416	11.92198374	[M+Na-H] 21.9825 m/z adduct of 282.2073 m/z	0	0	0	0	0	0	0	0	0	5269.074488	8889.420598	67289.7439	17374.76554	7151.140734	9747.479227	29015.00445	1379652.669	0	23770.81497	30226.76936	5876.765939	9532.736281	2797389.644	1720708.195	4214485.39	9466.91356	1621482.89	34654.02034	1886978.849	818535.1454	1607944.43	1742283.726	2135423.851	1458786.714	2775315.29
[M+Na-H] 21 10.67433 304.1901790	86220	304.1901791	10.67433618	[M+Na-H] 21.9825 m/z adduct of 282.2074 m/z	0	0	0	0	0	0	0	0	0	2054.73266	43931.33424	11557.3039	4529.810534	5542.803498	10407.10017	75512.11896	1906406.333	0	96743.58783	14823.46945	15008.79478	9093.064556	2148770	1920349.055	0	7187.82337	1384136.575	37192.27823	127776.6419	882179.6578	37635.18737	2607891.414	1696437.158	2824999.259	79162.00997
[M+Na-H] 21 10.95448 304.1895238	41442	304.1895238	10.9544807	[M+Na-H] 21.9825 m/z adduct of 282.2074 m/z;[M+Na-H] 21.9825 m/z adduct of 282.2072 m/z	0	0	0	0	0	0	0	0	0	0	264953.1386	5499.73282	2247.017015	2436.898135	4191.934544	449370.2409	3409953.999	0	436458.7308	2785.72916	26360.26177	6801.808337	2179559.867	1949516.075	3731074.204	7053.880787	1764554.395	7146.590229	494303.0202	5468791.842	4070723.298	1848971.095	3795537.77	4892830.751	1289004.817
[M+Na-H] 21 11.05680 304.1895254	44764	304.1895254	11.05680677	[M+Na-H] 21.9825 m/z adduct of 282.2074 m/z;[M+Na-H] 21.9825 m/z adduct of 282.2073 m/z	0	0	0	0	0	0	0	0	0	0	131505.8117	0	0	2536.393489	0	273349.5404	667217.6273	0	257555.1939	2962.548658	16268.15994	2584.959614	1526722.299	905921.2919	1244923.238	0	1301257.729	0	223499.4334	1204316.181	1381221.396	1297786.939	1295040.395	1652722.784	986453.3339
[M+Na-H] 21 10.77711 304.1902566	115663	304.1902566	10.77711958	[M+Na-H] 21.9825 m/z adduct of 282.2075 m/z	0	0	0	0	0	0	0	0	0	2054.73266	12870.62705	10396.44521	3227.609956	5542.803498	10407.10017	21776.35816	55224.79523	0	7634.215986	8347.808751	7966.189293	9093.064556	38088.59789	374406.2035	14980.62188	7187.82337	55203.35579	37192.27823	11933.97677	172564.7619	46342.96544	76354.76704	430381.4607	14273.04982	30571.99821
[M+Na-H] 21 10.84353 304.1900794	198516	304.1900795	10.84353657	[M+Na-H] 21.9825 m/z adduct of 282.2075 m/z	0	0	0	0	0	0	0	0	0	0	3303.017358	8416.154809	2759.076554	10690.077	3620.989504	4384.885148	30934.23472	0	7634.215986	3979.990746	2645.314332	4584.620098	91621.5301	133551.0092	15043.71885	2553.118709	119404.4509	4413.705418	6881.275898	130924.2104	78418.39992	100325.3951	184663.5425	319504.1079	89203.14071
[M+Na-H] 21 10.70272 304.1901117	123978	304.1901118	10.70272683	[M+Na-H] 21.9825 m/z adduct of 282.2075 m/z;[M+Na-H] 21.9825 m/z adduct of 282.2074 m/z	0	0	0	0	0	0	0	0	0	2054.73266	10322.16043	11557.3039	4529.810534	5542.803498	11576.63055	27663.38226	192341.0443	0	21426.74981	14823.46945	4136.374785	9093.064556	416373.1688	229580.1033	36064.0422	7187.82337	165022.6669	37192.27823	11933.97677	87993.5045	261167.9359	447458.0388	135784.1392	161512.0659	45330.24388
[M+Na-H] 21 8.239090 304.2119743	289939	304.2119743	8.239090625	[M+Na-H] 21.9825 m/z adduct of 282.2299 m/z	0	0	0	0	0	0	0	0	2046.198857	0	0	3641.537873	0	0	0	0	21070.1944	0	2517.031301	5624.061089	0	0	0	3276.922383	0	0	0	0	0	14204.93042	0	8264.624678	2363.714407	11993.86673	0
[M+Na-H] 21 12.97709 304.2256761	145861	304.2256761	12.97709833	[M+Na-H] 21.9825 m/z adduct of 282.2434 m/z	0	0	0	0	0	0	0	0	0	14773.66669	60254.06478	142524.9691	104384.031	97124.92415	124935.7131	63977.35388	38256.49077	0	84482.89921	74898.1914	90733.65555	143155.4863	27732.29548	81119.57581	53009.54506	115186.9786	33079.29196	149222.7462	100851.6919	91933.22223	72133.97694	40703.98912	45474.93712	29822.29803	77488.20943
[M+Na-H] 21 13.32158 304.2255182	40308	304.2255182	13.32158415	[M+Na-H] 21.9825 m/z adduct of 282.2434 m/z	0	0	0	0	0	0	0	0	0	6496.906415	321463.0883	73194.92221	53555.05487	70413.98368	78342.13663	528784.2331	1981882.975	0	385940.4406	34192.12535	179804.1939	90516.16264	3764450.809	2636867.523	3803252.986	73018.6974	2890604.428	74668.07682	847339.9306	3117892.132	3882923.657	2967988.187	3306191.143	4250765.753	2750518.932
[M+Na-H] 21 12.78922 304.2258085	155613	304.2258086	12.78922937	[M+Na-H] 21.9825 m/z adduct of 282.2435 m/z	1030.137223	0	0	0	0	0	0	0	0	24704.16831	53350.50355	24917.67396	63613.18785	48923.64135	83181.50905	30891.5116	8466.580297	0	92583.502	112675.5641	46394.45125	114674.2452	6724.751594	43810.00432	7682.475749	117819.3518	23113.24357	91795.65312	30810.42744	31918.70521	4749.625801	29154.34713	11441.9504	7186.9805	27907.04155
[M+Na-H] 21 13.45406 304.2254647	39607	304.2254648	13.4540687	[M+Na-H] 21.9825 m/z adduct of 282.2435 m/z	0	0	0	0	0	0	0	0	0	9174.57067	395933.3603	93673.87191	114794.5744	120844.4373	108516.1654	620059.4808	3442480.542	0	515703.2678	65289.35941	215725.6226	116605.79	1.03E+07	7259530.366	1.10E+07	65190.85186	8140121.503	73267.38433	1420043.753	8397591.942	1.04E+07	8326399.059	8484237.664	1.12E+07	7656249.683
[M+Na-H] 21 13.18061 304.2253717	45350	304.2253717	13.18061707	[M+Na-H] 21.9825 m/z adduct of 282.2436 m/z;[M+Na-H] 21.9825 m/z adduct of 282.2430 m/z;[M+Na-H] 21.9825 m/z adduct of 282.2418 m/z	0	0	0	0	0	0	0	0	0	20271.80524	173095.463	223957.3002	158192.0311	240328.0585	347221.2044	169022.2179	347726.005	0	294694.3445	240182.436	205548.0658	345122.0695	193378.6068	105168.3551	70655.00245	275918.7343	244779.5884	357094.6499	241471.648	44084.05318	122855.2897	268912.3717	490378.2338	175761.7873	255265.3938
[M+Na-H] 21 13.61978 304.2254901	44114	304.2254902	13.61978455	[M+Na-H] 21.9825 m/z adduct of 282.2437 m/z	0	0	0	0	0	1019.681037	0	0	0	0	163800.1972	15350.42201	18014.02719	40101.99339	13737.77863	294690.945	2049375.672	0	178746.2051	37514.40195	15485.40318	47834.46034	3510816.86	2543298.977	4197385.465	40729.67397	2626324.339	13024.85786	764261.9738	3729896.149	3813574.026	3126097.506	2942254.419	4209341.792	2550690.098
[M+Na-H] 21 13.82164 304.2253940	276453	304.225394	13.82164268	[M+Na-H] 21.9825 m/z adduct of 282.2442 m/z	0	0	0	0	0	0	0	0	0	2001.730078	3226.211876	9384.649551	4705.641728	1735.627087	3908.356767	8827.116031	129647.5915	0	4649.67918	1281.617193	3321.925798	3172.918875	140346.5683	286528.6635	473726.7036	2587.441524	293120.4994	3063.085279	52062.77535	615267.2067	369060.8766	334872.0906	475736.075	549830.5828	191574.6319
[M+Na-H] 21 6.831447 305.0866999	160771	305.0867	6.831447619	[M+Na-H] 21.9825 m/z adduct of 283.1045 m/z	0	0	0	0	0	0	0	0	0	0	0	0	2084.354736	0	0	0	0	0	0	2203.118912	0	0	0	0	0	0	0	0	0	1985.419735	0	2687.859887	0	0	0
[M+Na-H] 21 10.87972 305.1367406	261076	305.1367406	10.879725	[M+Na-H] 21.9825 m/z adduct of 283.1530 m/z	0	0	0	0	0	0	0	0	0	0	0	0	3464.162789	0	0	0	0	0	0	5854.730748	0	0	0	0	0	0	0	0	0	0	0	0	0	0	0
[M+Na-H] 21 8.366460 305.1480187	49060	305.1480187	8.366460215	[M+Na-H] 21.9825 m/z adduct of 283.1659 m/z	0	0	0	0	0	0	0	0	0	5572.630389	55292.98275	182292.9082	137560.6502	146430.0382	233222.2222	84949.91195	0	0	90155.33713	231728.0439	45423.34434	34971.5218	0	0	2673.475574	206055.6049	2699.344764	218085.1546	38394.99211	0	0	0	0	0	101837.1618
[M+Na-H] 21 9.091182 305.1483004	46856	305.1483004	9.091182927	[M+Na-H] 21.9825 m/z adduct of 283.1661 m/z	0	0	0	0	0	0	0	0	0	300166.3795	560831.0911	902338.721	798465.4364	854971.8134	966986.2923	504210.2471	40647.69734	0	443919.3555	907142.8168	591162.8285	1194773.39	35899.80489	62061.39001	23848.73483	1091822.196	8130.660355	1026080.75	409847.6002	85895.53348	47335.67328	16845.08068	11209.3955	10071.9664	420568.4197
[M+Na-H] 21 7.648233 305.1579550	1446	305.1579551	7.648233333	[M+Na-H] 21.9825 m/z adduct of 283.1760 m/z	380301.8548	415576.8859	355243.3601	283362.6128	329758.1773	334208.1053	627425.4733	578946.9123	676286.6153	2676601.376	8265475.876	1.32E+07	1.11E+07	1.59E+07	1.47E+07	1.98E+07	2.77E+07	21479.12804	2.17E+07	1.71E+07	2.10E+07	1.72E+07	1.91E+07	2.83E+07	2.10E+07	2.44E+07	2.97E+07	1.61E+07	2.02E+07	1.98E+07	1.70E+07	2.71E+07	2.37E+07	3.08E+07	1.59E+07
[M+Na-H] 21 7.778445 305.1577531	42680	305.1577531	7.778445098	[M+Na-H] 21.9825 m/z adduct of 283.1761 m/z	16460.25348	9728.259166	3674.002706	13687.18602	4971.624976	10154.53211	16461.40215	5029.207899	9210.506862	48839.74859	71747.94277	38218.36654	63470.48139	16384.3201	18790.93846	33535.50641	38451.43677	2401.719021	0	0	31462.71344	0	9905.812902	18839.94667	0	171225.9601	60251.9227	21952.66547	103095.5827	28441.84701	49872.87489	11617.35248	18556.49502	37125.41277	99970.22629
[M+Na-H] 21 9.029740 305.1840884	95958	305.1840885	9.029740476	[M+Na-H] 21.9825 m/z adduct of 283.2022 m/z	0	0	0	0	0	0	0	0	0	0	0	0	0	0	10778.77951	2850.484078	12100.12741	0	23055.44462	0	3937.231676	0	73113.7259	116072.8421	118686.6626	0	17794.39038	0	10397.66132	70518.88148	18869.30345	155134.5119	108469.4438	171377.3437	16855.11513
[M+Na-H] 21 9.144635 305.1841645	213633	305.1841646	9.144635256	[M+Na-H] 21.9825 m/z adduct of 283.2023 m/z	0	0	0	0	0	0	0	0	0	0	0	0	0	0	0	4075.394469	33265.33752	0	15316.63759	0	2172.434813	0	41313.83235	90489.63554	26501.87078	0	18935.30102	0	2959.574177	73342.00212	23279.78352	84311.01726	0	80445.60147	24799.00932
[M+Na-H] 21 9.245395 305.1844473	104425	305.1844473	9.245395726	[M+Na-H] 21.9825 m/z adduct of 283.2025 m/z	0	0	0	0	0	0	0	0	0	0	30616.62069	9099.90424	4176.10738	15972.28133	15188.67684	12585.00469	34663.67562	0	86911.08043	13540.10111	2970.067966	23498.17262	140990.2189	1713932.748	179029.2101	30675.22301	93596.0367	27059.92599	29332.43691	211842.8101	198765.4116	116954.1504	634161.5288	191107.8923	41334.91317
[M+Na-H] 21 9.302443 305.1845255	118135	305.1845256	9.302443011	[M+Na-H] 21.9825 m/z adduct of 283.2025 m/z	0	0	0	0	0	0	0	0	0	0	5960.979048	6202.672526	0	3153.622679	2261.1495	5005.257741	34663.67562	0	15376.34397	2924.094086	0	0	72677.59815	837190.273	300840.1322	4947.390891	59222.53856	2612.180273	37410.80045	119578.5172	96196.61489	111429.109	369344.43	166499.2047	28255.82757
[M+Na-H] 21 9.445357 305.1842973	104030	305.1842974	9.445357456	[M+Na-H] 21.9825 m/z adduct of 283.2026 m/z	0	0	0	0	0	0	0	0	0	12678.97002	15765.77227	55060.58279	19165.4862	94895.74963	98598.90296	17913.88526	21485.60597	0	36399.19657	88132.41961	24059.79546	99533.18182	42025.30523	530273.7343	42458.19561	52375.37322	132493.5631	93743.33547	7417.876342	56198.19412	65801.74045	18044.75079	16449.15017	49768.3051	38302.6566
[M+Na-H] 21 11.43464 305.1927364	88444	305.1927365	11.43464069	[M+Na-H] 21.9825 m/z adduct of 283.2107 m/z	0	0	0	0	0	0	0	0	0	0	37024.46969	0	0	2025.19139	2692.864842	69976.04004	707536.6748	0	137027.5449	2004.686455	4152.156107	0	826177.0381	295104.7531	655095.2412	2094.031665	404466.993	2298.006806	256520.2656	267312.1491	473022.0601	381881.0811	414234.5832	26525.12141	499018.7019
[M+Na-H] 21 11.80513 305.1927736	96467	305.1927736	11.80513046	[M+Na-H] 21.9825 m/z adduct of 283.2107 m/z	0	0	0	0	0	0	0	0	0	0	2416.850916	0	0	1709.099891	0	3107.059902	102201.0726	0	11413.40634	0	0	0	325713.7308	125173.6964	143277.2758	0	60992.16401	0	50283.82877	45646.56357	201494.9174	169836.9993	124123.2273	125503.0176	147905.277
[M+Na-H] 21 11.93131 305.1929412	88621	305.1929412	11.93131173	[M+Na-H] 21.9825 m/z adduct of 283.2107 m/z	0	0	0	0	0	0	0	0	0	0	2294.357783	0	0	1899.503875	0	2615.99185	181722.2221	0	0	1949.031978	2329.838864	0	450519.1795	11518.78893	169574.0008	0	19826.39509	0	128612.2565	67728.51158	212009.7889	246507.5889	27204.12893	44987.99321	442220.1169
[M+Na-H] 21 12.10345 305.1924385	120290	305.1924385	12.1034537	[M+Na-H] 21.9825 m/z adduct of 283.2107 m/z	0	0	0	0	0	0	0	0	0	0	2177.618264	0	0	0	0	0	154625.7565	0	3035.195984	0	0	0	719493.9306	28404.26679	453540.8384	0	241576.5144	0	297434.1118	109251.2369	385401.7212	366340.3374	48769.44807	327182.8664	649907.5842
[M+Na-H] 21 12.31444 305.1925817	268127	305.1925818	12.31444833	[M+Na-H] 21.9825 m/z adduct of 283.2108 m/z	0	0	0	0	0	0	0	0	0	0	0	0	0	0	0	0	29721.6653	0	0	0	0	0	66730.83213	78515.06013	47431.65311	0	27205.07445	0	16824.73944	7598.775592	54885.70562	35491.20085	29833.25604	47571.0479	126255.042
[M+Na-H] 21 10.38019 305.1927744	227613	305.1927744	10.38019722	[M+Na-H] 21.9825 m/z adduct of 283.2108 m/z;[M+Na-H] 21.9825 m/z adduct of 283.2113 m/z	0	0	0	0	0	0	0	0	0	0	0	0	0	0	0	0	55100.83234	0	7549.033593	0	0	0	62243.3928	47888.44102	67457.12166	0	27266.59669	0	2254.781754	52459.27509	38372.40777	58790.52879	89541.87945	61084.06283	41249.3782
[M+Na-H] 21 11.06836 305.1928261	91613	305.1928261	11.06836607	[M+Na-H] 21.9825 m/z adduct of 283.2109 m/z;[M+Na-H] 21.9825 m/z adduct of 283.2110 m/z	0	0	0	0	0	0	0	0	0	0	3229.860272	0	0	2296.417814	0	18094.07946	125960.0546	0	21660.80919	0	0	0	191757.644	187575.2928	152367.8833	0	92178.94232	0	17465.35865	147068.0878	179469.2806	157641.2315	39223.38724	223840.0882	54609.1655
[M+Na-H] 21 10.64255 305.1932182	228173	305.1932182	10.64255667	[M+Na-H] 21.9825 m/z adduct of 283.2111 m/z;[M+Na-H] 21.9825 m/z adduct of 283.2113 m/z	0	0	0	0	0	0	0	0	0	0	0	0	0	0	0	2044.128548	46458.19648	0	4573.296885	0	2301.154646	0	109456.6294	76674.20943	53545.19646	0	37300.43168	0	7653.966672	67133.3479	57786.94482	94279.0429	57019.49922	117411.3763	19180.17598
[M+Na-H] 21 10.95651 305.1928963	211174	305.1928963	10.95651845	[M+Na-H] 21.9825 m/z adduct of 283.2116 m/z	0	0	0	0	0	0	0	0	0	0	18464.38565	0	0	0	0	46693.38138	185904.7424	0	21161.72193	0	2266.540732	0	282535.9186	267263.5172	278719.1514	0	209338.3834	0	59573.73448	170041.1515	172297.739	219437.9907	247480.5799	315379.001	74707.88251
[M+Na-H] 21 8.715970 305.2228624	98854	305.2228625	8.715970513	[M+Na-H] 21.9825 m/z adduct of 283.2390 m/z	0	0	0	0	0	0	0	0	0	1740.557938	4533.983137	12165.01527	5114.638928	10820.50403	14487.17727	8034.282508	0	0	17237.64971	22566.58553	7772.605645	27170.03419	9256.703732	67743.81579	33573.81623	75171.17467	31007.26684	26860.20452	8656.108734	33933.03194	8707.691631	31124.88558	9556.63413	98564.50232	9900.9965
[M+Na-H] 21 13.32095 305.2289502	86723	305.2289502	13.3209525	[M+Na-H] 21.9825 m/z adduct of 283.2470 m/z	0	0	0	0	0	0	0	0	0	1643.744563	23725.35264	6172.696549	2236.230315	3997.886425	9765.404073	99567.91998	347075.8215	0	39872.06533	7768.558017	25406.14337	4701.120576	645780.2589	452569.4541	669686.7197	7717.859711	485588.0452	9370.093981	66328.37988	509069.0243	678195.1384	490515.9213	537795.9053	709490.1906	471987.3075
[M+Na-H] 21 13.61774 305.2289415	262033	305.2289415	13.61774306	[M+Na-H] 21.9825 m/z adduct of 283.2470 m/z	0	0	0	0	0	0	0	0	0	0	5967.794636	1280.842018	0	1332.47745	1426.125422	14902.63832	234463.0848	0	3960.136615	1229.791815	1594.482442	1732.813075	454953.0454	328611.6304	432634.3865	0	261487.8426	1265.681367	118445.2118	353840.6638	517660.5025	314407.3505	355057.4218	519395.8718	307283.0885
[M+Na-H] 21 1.081838 306.0828661	212446	306.0828662	1.081838333	[M+Na-H] 21.9825 m/z adduct of 284.0989 m/z	0	0	0	0	0	0	0	0	0	0	0	0	0	0	0	0	0	0	0	12338.34021	0	0	179000.4221	0	10933.43765	0	70109.97912	0	5721.13433	16917.43741	134368.2191	3635.062453	786520.0594	9027.846	0
[M+Na-H] 21 6.221874 306.0818512	36526	306.0818513	6.221874167	[M+Na-H] 21.9825 m/z adduct of 284.0999 m/z	0	0	0	0	0	0	0	0	3065.970641	2194488.853	4301738.752	826641.3251	7383625.931	3740790.06	3355617.884	4555771.955	2164797.25	0	1814452.334	1976180.607	5160729.191	4024715.965	4580329.805	995298.0856	4510622.843	5583790.017	4799170.305	4230726.72	4439087.62	3441081.743	4344696.135	2860734.147	3504559.451	2891889.002	4010241.019
[M+Na-H] 21 1.296503 306.1070054	152600	306.1070055	1.296503333	[M+Na-H] 21.9825 m/z adduct of 284.1251 m/z	0	0	0	0	0	0	0	0	0	0	0	16103.60313	0	46695.67119	0	0	8340.450547	0	23303.49863	12762.30489	2604.014918	0	0	0	0	0	0	0	17722.45482	11334.61135	0	0	0	33205.85925	0
[M+Na-H] 21 9.091149 306.1520087	257365	306.1520088	9.091149524	[M+Na-H] 21.9825 m/z adduct of 284.1700 m/z	0	0	0	0	0	0	0	0	0	38700.89173	57928.26429	142023.1701	101846.1392	62526.4896	129036.8052	38074.58465	2075.701391	0	48524.59658	110120.8406	20932.20561	106140.1414	0	0	0	119246.7694	0	138984.8712	39905.36105	2858.981387	2212.720732	0	0	2316.953078	19388.41499
[M+Na-H] 21 9.554693 306.1688582	126935	306.1688583	9.554693902	[M+Na-H] 21.9825 m/z adduct of 284.1862 m/z;[M+Na-H] 21.9825 m/z adduct of 284.1864 m/z	0	0	0	0	0	0	0	0	0	3536.786094	5860.153921	37256.52273	3750.031909	18487.99368	18875.31353	6551.345938	53982.84882	0	17301.81033	41477.99128	17181.50358	30778.99013	115768.4103	32651.95767	53971.80337	33954.6827	125003.4308	43550.04801	20985.81942	75509.26327	13934.19131	25917.60286	30636.3184	47766.37591	48044.64957
[M+Na-H] 21 9.303760 306.1691921	95180	306.1691922	9.303760976	[M+Na-H] 21.9825 m/z adduct of 284.1865 m/z	0	0	0	0	0	0	0	0	0	3809.619064	27981.98091	34274.33252	6397.540502	18123.5137	34996.8189	20122.78345	25701.06028	0	44201.23975	13223.62067	21665.31659	64617.11357	141039.851	34427.05761	64713.19321	23391.99927	45827.89856	34542.37665	25426.43639	38720.78322	21235.6125	122647.8461	54739.08953	26909.92282	28671.94726
[M+Na-H] 21 9.999519 306.1688627	88465	306.1688628	9.999519106	[M+Na-H] 21.9825 m/z adduct of 284.1865 m/z	0	0	0	0	0	0	0	0	0	41016.70053	178600.1249	21224.99843	8629.669667	19236.46147	33362.55815	144432.3916	595930.4213	0	210745.4281	7880.688105	53298.80393	20004.28283	603977.8175	526606.8092	546837.5225	5087.496312	561215.1482	24713.83746	241855.4714	523999.7642	522278.7729	592382.0987	500400.2998	575236.2677	53333.19379
[M+Na-H] 21 10.31354 306.1686592	90933	306.1686593	10.3135419	[M+Na-H] 21.9825 m/z adduct of 284.1866 m/z;[M+Na-H] 21.9825 m/z adduct of 284.1863 m/z	0	0	0	0	0	0	0	0	0	0	7441.632773	5340.147266	0	0	0	10721.70759	29235.37709	0	9717.896266	9961.410979	6935.555516	0	43008.53624	164534.6722	202263.0504	6145.323506	270711.6025	9295.645312	14446.8843	41002.27121	229092.7205	165711.8807	270742.2858	285451.8558	133105.625
[M+Na-H] 21 10.60733 306.1691880	96570	306.169188	10.60733455	[M+Na-H] 21.9825 m/z adduct of 284.1867 m/z	0	0	0	0	0	0	0	0	0	1985.542559	7977.938643	80596.01763	20159.13752	43409.78186	101768.5032	31970.15706	42208.43389	0	38543.36151	30045.38884	2883.677507	20086.08486	65624.14586	20590.14264	62776.11248	12158.4547	49226.84276	90144.13536	9090.978966	59248.19017	30745.05021	79340.83398	109775.2693	38551.22403	26497.63952
[M+Na-H] 21 9.768847 306.1684804	87368	306.1684804	9.768847967	[M+Na-H] 21.9825 m/z adduct of 284.1867 m/z;[M+Na-H] 21.9825 m/z adduct of 284.1869 m/z	0	0	0	0	0	0	0	0	1829.334404	0	77839.60152	20304.08615	11879.28163	8107.191309	11513.01181	126399.148	20238.30493	0	138026.8084	5371.610367	14612.841	23866.85431	254323.0479	38273.59344	957695.4817	28885.49224	0	11176.56162	190177.3609	103021.1366	15601.33368	207944.2614	283730.4079	292086.8235	0
[M+Na-H] 21 10.48605 306.1690243	209683	306.1690243	10.48605447	[M+Na-H] 21.9825 m/z adduct of 284.1869 m/z	0	0	0	0	0	0	0	0	0	25382.97386	74298.36136	84746.71394	40166.43028	46164.30165	36607.08741	50459.20472	121283.8414	0	100029.9017	75946.50063	46558.3299	74640.11527	50137.84066	93280.60144	37675.08939	30800.01624	32183.90728	100937.68	61044.12308	57912.4818	65055.98022	21052.17118	58083.69666	77837.8562	62019.78858
[M+Na-H] 21 8.227437 306.1797824	112266	306.1797824	8.227437083	[M+Na-H] 21.9825 m/z adduct of 284.1977 m/z	0	0	0	0	0	0	0	0	0	16446.33802	89359.60952	230463.7611	323674.0592	249302.8043	294884.7354	151508.2168	11789.47313	0	131975.3239	283893.3967	245789.8888	305498.0837	21726.49071	23221.59668	29887.61642	286346.0407	27474.30754	300575.0816	95862.11582	43183.35288	10121.80227	17817.18818	49002.29886	11987.51107	221589.3707
[M+Na-H] 21 9.245506 306.1886906	225341	306.1886907	9.245506818	[M+Na-H] 21.9825 m/z adduct of 284.2063 m/z	0	0	0	0	1185.85926	0	0	0	0	3281.204814	0	0	0	2053.13953	3261.367012	0	0	0	2647.790271	0	0	0	0	127853.1177	0	0	4888.990664	0	3287.676514	4645.732867	10411.85335	4457.700038	10681.03857	13735.60033	0
[M+Na-H] 21 9.299901 306.1888095	225253	306.1888096	9.299901961	[M+Na-H] 21.9825 m/z adduct of 284.2063 m/z;[M+Na-H] 21.9825 m/z adduct of 284.2064 m/z	0	0	0	0	0	0	0	0	0	0	0	0	0	0	0	0	0	0	0	0	0	0	0	102216.9496	6754.36783	0	10210.53831	0	0	4645.732867	7886.862453	4958.355516	11049.14661	5448.012521	0
[M+Na-H] 21 10.89351 306.2064727	41792	306.2064728	10.89351829	[M+Na-H] 21.9825 m/z adduct of 284.2225 m/z	0	0	0	0	0	0	0	0	0	100997.012	0	274023.8303	246506.7751	497778.073	625576.5582	1207652.295	4250450.668	0	0	414625.8204	0	354118.0861	5359564.881	5255652.746	6291395.731	346211.2383	5081605.25	0	0	4412803.067	4770848.935	5353683.812	5510551.329	6847147.043	2882228.106
[M+Na-H] 21 12.49336 306.2049337	79305	306.2049338	12.49336938	[M+Na-H] 21.9825 m/z adduct of 284.2228 m/z	0	0	1501.577905	0	0	1272.954144	0	0	0	311064.5601	1747725.524	813228.6813	928004.7386	1365134.177	2067063.001	3186721.534	4551710.746	0	4423565.553	1333309.538	1800240.798	1764436.336	5785635.147	5489091.58	5520621.456	1020435.819	6552253.334	1650385.751	3420732.921	4829022.251	4731295.467	6439954.158	6721178.693	5683809.95	5959900.216
[M+Na-H] 21 10.08910 306.2066583	85894	306.2066583	10.08910244	[M+Na-H] 21.9825 m/z adduct of 284.2229 m/z	0	0	0	0	0	0	0	0	0	3443.563903	76423.02617	11543.36986	14456.92667	22674.69305	37155.0106	42212.91713	212922.2223	0	14718.17311	30128.67478	51644.40885	27910.26179	693255.0851	0	3412993.879	79303.84357	990117.8945	57802.36992	23452.17522	0	25238.65325	579481.7263	0	0	607719.418
[M+Na-H] 21 10.36005 306.2065451	44387	306.2065452	10.36005325	[M+Na-H] 21.9825 m/z adduct of 284.2229 m/z	0	0	0	0	0	0	0	0	0	12854.23574	55854.75793	62483.62679	127003.1654	42906.23579	73191.90527	61503.22191	768490.0361	0	22475.44474	62332.40647	14671.37155	81767.01195	0	0	0	17493.51018	153844.0165	64239.52015	18481.34422	413721.3359	3834742.308	64406.23302	3415086.506	0	48511.5965
[M+Na-H] 21 10.76708 306.2065531	37768	306.2065531	10.76708659	[M+Na-H] 21.9825 m/z adduct of 284.2229 m/z	0	0	0	0	0	0	0	0	0	250372.084	88078.56694	58514.72328	18710.5634	27733.36444	225692.8083	100208.5834	0	0	118256.5545	82125.94305	35494.08579	108876.8275	9358506.564	734751.2101	646740.2042	30898.30531	0	236290.7181	0	182737.2933	0	0	0	1253699.06	552411.123
[M+Na-H] 21 10.98775 306.2055970	44501	306.2055971	10.98775285	[M+Na-H] 21.9825 m/z adduct of 284.2229 m/z	0	0	0	0	0	0	0	0	0	347244.1674	0	1224074.639	402599.7238	1330333.545	1833321.043	5381289.207	1.01E+07	0	1.73E+07	1083800.832	1876715.551	1535668.001	1.02E+07	9185035.034	1.00E+07	1075094.303	9049586.954	1701786.117	1.95E+07	7580666.768	9990103.805	9252918.018	8636796.063	9405649.555	9491406.511
[M+Na-H] 21 11.61540 306.2064115	102208	306.2064116	11.61540569	[M+Na-H] 21.9825 m/z adduct of 284.2229 m/z	0	0	0	0	0	0	0	0	0	31917.74522	395805.3036	177564.5498	356870.0143	340251.0761	162688.7713	731303.0386	2745635.597	0	0	74288.51927	239270.8297	112160.2583	1516924.614	2924173.068	1761380.55	305265.7622	2929797.182	88613.421	509957.11	2335077.803	3210848.558	159425.1458	1422833.638	4252795.388	1635832.01
[M+Na-H] 21 11.67201 306.2055180	77559	306.2055181	11.67201746	[M+Na-H] 21.9825 m/z adduct of 284.2229 m/z	0	0	1592.484489	0	0	0	0	0	0	1365834.258	1807588.528	2200420.897	1552351.848	2185081.129	3364993.123	2048323.045	3964589.423	0	2856333.181	1546044.257	2234383.767	2679490.491	4175671.539	3848696.925	4119674.702	6348489.81	3589010.29	6282960.085	2325342.749	4270802.895	3873249.09	4996921.446	4641004.991	56676.87649	4401575.467
[M+Na-H] 21 11.72760 306.2058406	220532	306.2058407	11.72760754	[M+Na-H] 21.9825 m/z adduct of 284.2229 m/z	0	0	0	0	0	1379.839189	0	0	0	19601.08738	138416.8485	29273.9502	36331.8023	158775.4657	176106.6882	276755.8083	1188068.87	0	369119.302	61154.55715	209423.6353	180773.9808	864768.162	0	0	40466.84026	607954.3357	105664.3679	560888.2247	308988.2994	1316738.804	1122978.663	1355317.282	45627.47395	255803.7086
[M+Na-H] 21 12.20178 306.2052694	80998	306.2052694	12.20178496	[M+Na-H] 21.9825 m/z adduct of 284.2229 m/z	0	0	0	0	0	0	0	0	0	158026.6054	601370.5751	633469.154	708137.0714	567287.8233	686811.6725	1068353.191	1587653.806	0	688903.6109	975896.0028	851796.752	1335246.664	131482.8231	857018.7999	47727.64635	786669.5901	522222.0772	1437014.688	525314.2191	950782.8092	1224347.499	74820.53545	663158.5964	2377368.516	453922.1228
[M+Na-H] 21 12.78004 306.2053441	121590	306.2053442	12.78004512	[M+Na-H] 21.9825 m/z adduct of 284.2229 m/z	0	0	0	0	0	0	0	0	0	2310.317099	25148.5233	7447.129312	8245.770794	19099.85535	31888.05841	32333.66323	58842.38441	0	95028.14555	13755.95859	31370.7702	18814.36328	78300.5981	129577.2139	21275.27658	9039.983634	45664.67679	27317.33065	56069.00689	119344.3675	276087.3506	155283.7009	133066.1386	233701.9392	76794.84044
[M+Na-H] 21 12.89694 306.2049232	88001	306.2049232	12.89694845	[M+Na-H] 21.9825 m/z adduct of 284.2229 m/z	0	0	1061.111638	0	0	1506.562434	0	0	0	2310.317099	29142.59466	5005.587258	20947.48008	9680.114643	24050.6879	77140.54355	401368.5031	0	123676.0192	22477.59318	18023.6795	12908.70401	518810.5437	494374.9776	521548.9028	8882.513516	419205.5288	7109.939961	148066.703	384607.8011	458766.2769	417698.654	771976.3596	535050.7142	383997.9629
[M+Na-H] 21 13.45558 306.2049528	43345	306.2049529	13.45558788	[M+Na-H] 21.9825 m/z adduct of 284.2229 m/z	0	1080.055159	1715.939468	0	0	3024.925745	0	0	0	6320.326751	173868.0096	79389.84926	51327.0239	132867.7129	111620.9941	299161.7089	1529129.208	0	410264.4642	57236.07285	172595.3916	90800.11226	1033698.441	873726.0694	1608321.115	60105.35223	1812171.694	117929.1916	470833.4898	1445929.801	703341.5269	2160348.194	2253930.01	1870284.947	804812.9419
[M+Na-H] 21 12.38529 306.2050122	36642	306.2050123	12.38529268	[M+Na-H] 21.9825 m/z adduct of 284.2229 m/z;Capsaicin +H	0	0	0	0	0	0	0	0	0	1306826.998	1.13E+07	4235873.66	4520027.772	7933323.187	9051621.166	3.47E+07	2.41E+07	0	2.64E+07	6037618.02	8616710.49	8878944.714	2.73E+07	2.72E+07	2.45E+07	4744917.98	2.97E+07	7052536.969	1.93E+07	2.32E+07	2.29E+07	2.92E+07	3.14E+07	2.59E+07	2.49E+07
[M+Na-H] 21 10.45327 306.2060711	42645	306.2060711	10.45327114	[M+Na-H] 21.9825 m/z adduct of 284.2230 m/z	0	0	0	0	0	0	0	0	0	68280.97204	328304.3301	84156.56637	120029.619	172076.9763	199471.0372	391956.5534	3733070.952	0	630105.632	147792.9163	34898.09172	143249.5617	4183553.67	1424944.071	1847952.432	156081.6161	1419454.92	201072.1981	938060.219	1907300.636	1926932.807	2264012.535	3770097.941	1710920.939	934717.4546
[M+Na-H] 21 10.67093 306.2064923	38638	306.2064924	10.67093496	[M+Na-H] 21.9825 m/z adduct of 284.2230 m/z	0	0	0	0	0	0	0	0	0	19747.00695	35932.48354	21205.8813	634342.5582	31728.0276	114661.3065	0	87475.20298	0	1758633.969	35640.05007	142387.9761	110922.4543	1594445.86	0	0	93287.01154	403472.8143	67001.92504	1722997.857	642754.5896	1253260.821	4048780.855	0	1.10E+07	2940997.388
[M+Na-H] 21 11.09190 306.2060945	80264	306.2060946	11.09190203	[M+Na-H] 21.9825 m/z adduct of 284.2230 m/z	0	0	0	0	0	0	0	0	0	467973.6388	1017220.583	488639.6232	530042.8716	1162845.26	1822119.94	1319276.727	2254797.407	0	3190373.878	747871.159	517847.5019	770779.7321	2710496.98	2444065.207	7297278.282	574466.8202	1939744.674	1711751.384	1329085.001	1369204.42	2691694.902	2079362.012	0	0	1557692.953
[M+Na-H] 21 11.92166 306.2055042	46779	306.2055042	11.92166318	[M+Na-H] 21.9825 m/z adduct of 284.2230 m/z	0	0	1450.853196	0	0	2243.477575	0	0	0	485608.44	1689469.018	1430695.773	1570394.51	1491038.997	1910086.675	2199136.44	3900803.183	0	2506691.365	1598545.943	1645275.485	1215939.921	4067333.359	0	4206553.161	1612977.079	0	2052095.44	2534617.675	3998230.581	0	5676090.246	0	0	0
[M+Na-H] 21 12.65986 306.2054929	102946	306.205493	12.65986905	[M+Na-H] 21.9825 m/z adduct of 284.2230 m/z	0	0	0	0	0	1440.25159	0	0	0	2662.800603	40403.9903	11729.98638	21217.92262	46531.21732	50206.5443	95366.49896	316362.6625	0	144252.2313	27941.44729	19347.55305	35328.44022	181902.8661	320133.5913	472630.1795	38712.31916	380302.8436	68394.62403	140354.8617	165146.1537	238302.8688	374779.4672	248301.6536	417684.9377	329855.9073
[M+Na-H] 21 10.16755 306.2067197	92715	306.2067197	10.16755569	[M+Na-H] 21.9825 m/z adduct of 284.2231 m/z	0	0	0	0	0	0	0	0	0	2600.232394	78224.48683	11766.61164	19587.54239	76232.16408	72983.18521	29078.83427	0	0	157699.9571	26870.96143	33899.17424	51326.93983	2060154.341	0	3842032.919	75682.40748	0	22620.81508	53866.78521	0	0	0	3271793.648	913518.291	34230.29277
[M+Na-H] 21 10.19457 306.2066721	46073	306.2066722	10.19457805	[M+Na-H] 21.9825 m/z adduct of 284.2231 m/z	0	0	0	0	0	0	0	0	0	12746.64874	39988.43634	15214.44501	42960.91658	64302.3656	23006.33771	83158.56327	86012.5525	0	14912.64476	29203.74558	49746.88835	33357.58002	523891.9701	0	47208.65503	20135.33835	0	43972.15576	12632.61254	0	0	0	144734.5586	0	0
[M+Na-H] 21 13.71215 306.2050987	122669	306.2050987	13.71215285	[M+Na-H] 21.9825 m/z adduct of 284.2233 m/z	0	0	2803.709653	0	0	0	0	0	0	1556.711394	13737.82593	10682.82334	7725.203066	19099.40658	32823.00893	49772.23785	72224.77074	0	115000.1076	39910.54993	34097.74212	19358.51564	227956.1694	147478.731	267503.5067	10573.03076	324340.1896	13845.7529	28908.38402	167943.2992	178415.7601	300219.6209	341545.3194	263814.4607	185560.3722
[M+Na-H] 21 9.767680 306.2074038	102099	306.2074038	9.767680488	[M+Na-H] 21.9825 m/z adduct of 284.2234 m/z	0	0	0	0	0	0	0	0	0	3749.306521	30475.75458	41752.13821	8604.888311	11397.33297	78127.42528	16035.5391	61984.31278	0	14494.60209	24844.95907	13499.10057	18227.06255	409033.6843	3721827.432	123331.8595	12249.23027	1616918.017	12505.10648	153705.8475	553153.1076	2122225.589	1147163.587	753959.7026	171015.9499	179424.9042
[M+Na-H] 21 9.804949 306.2073962	115015	306.2073962	9.804949167	[M+Na-H] 21.9825 m/z adduct of 284.2234 m/z	0	0	0	0	0	0	0	0	0	0	7500.196465	19964.79605	5846.062657	11397.33297	30527.79636	99443.79197	111627.1467	0	519870.3174	9105.323213	17184.7414	31152.53586	409033.6843	196943.2233	997356.3213	12249.23027	308303.1874	12505.10648	165359.882	553153.1076	66271.86646	825813.1149	311721.9336	171015.9499	97458.89358
[M+Na-H] 21 13.57073 306.2050544	87543	306.2050544	13.57073876	[M+Na-H] 21.9825 m/z adduct of 284.2235 m/z;[M+Na-H] 21.9825 m/z adduct of 284.2234 m/z	0	0	1254.038104	0	0	4365.754703	0	0	0	5028.468938	58214.96341	28022.38726	11153.27649	18837.7719	31307.82949	150730.3417	273713.9508	0	288239.2336	40463.86837	34917.16458	58785.16261	713038.4905	692614.0137	694110.5858	14649.21773	404050.9844	33562.09508	302270.1186	439673.6265	531297.1785	874134.2888	753840.0938	479922.669	740885.6783
[M+Na-H] 21 12.09244 306.2057675	228615	306.2057676	12.09244333	[M+Na-H] 21.9825 m/z adduct of 284.2238 m/z	0	0	0	0	0	0	0	0	0	14960.55974	62276.13175	57607.24587	28262.58437	32506.69972	40223.6663	274507.9964	1472472.495	0	424300.8635	33177.90701	97262.54959	68094.94338	1186309.261	1602986.605	1846483.445	23292.12085	1429315.439	88853.65301	549672.3734	1473113.306	0	1370819.632	904654.7475	0	830392.4663
[M+Na-H] 21 13.95331 306.2048915	218938	306.2048916	13.9533119	[M+Na-H] 21.9825 m/z adduct of 284.2238 m/z	0	0	1682.134039	0	0	0	0	0	0	3225.65505	15449.18241	19673.84228	26962.03092	39305.16839	50783.81351	15141.66651	11698.19251	0	50932.91904	41253.39806	26908.38088	49013.50767	15552.84502	19287.12992	6274.181484	12178.53852	75353.87941	33663.25078	71457.87358	49010.60775	36913.30803	21685.48137	44524.89747	30894.40827	14421.85195
[M+Na-H] 21 12.51015 306.2414243	43795	306.2414243	12.51015935	[M+Na-H] 21.9825 m/z adduct of 284.2588 m/z	0	0	0	0	0	0	0	0	0	90221.11409	190349.3482	325969.5382	272358.5696	267729.7184	297042.1764	149938.205	9954.585514	0	104144.1115	236399.7561	221952.6717	392217.4478	17822.23702	15835.35264	32623.66729	374179.3369	8630.133838	339485.6802	72741.91134	8366.448082	41268.74555	54782.96515	17769.14464	11287.65463	47776.35707
[M+Na-H] 21 15.38693 306.2411187	40830	306.2411187	15.38693802	[M+Na-H] 21.9825 m/z adduct of 284.2588 m/z	0	0	0	0	0	0	0	0	0	56352.78234	141348.9013	5142.878771	431891.8774	10047.76162	34925.78359	124646.7557	13899.29348	0	4595.53351	6975.61715	800021.4215	0	24176.96733	0	89101.99883	87488.03628	192945.4698	53433.43307	128084.0022	135565.6425	209131.5843	0	20326.75067	28599.6435	15670.67977
[M+Na-H] 21 14.31959 306.2412810	137531	306.2412811	14.31959375	[M+Na-H] 21.9825 m/z adduct of 284.2589 m/z	0	0	0	0	0	0	0	0	0	19665.41065	42002.31193	109752.4108	136147.8021	69670.3556	162945.9323	36886.06285	52459.89472	0	80565.55476	36701.75403	153522.4584	13946.55811	21043.86351	23286.3698	123956.3095	107321.0118	214193.2222	65050.95349	125240.4264	57224.90591	69946.27478	70924.84063	108800.6889	72570.94488	51748.05694
[M+Na-H] 21 14.10533 306.2412268	39818	306.2412269	14.10533527	[M+Na-H] 21.9825 m/z adduct of 284.2591 m/z	0	0	1026.713177	0	0	831.5812393	0	0	0	128356.1092	391840.7777	433941.9334	796875.0149	336839.273	749466.3875	361142.5865	225909.1927	0	436329.9462	316543.186	924134.359	373698.8521	314173.8799	173088.9806	480461.1273	463755.4694	573141.1661	620021.756	573503.1889	273975.3752	359424.78	280303.9209	296859.5066	219516.4236	313268.7855
[M+Na-H] 21 13.59957 306.2413572	78755	306.2413573	13.59957462	[M+Na-H] 21.9825 m/z adduct of 284.2592 m/z	0	1184.412625	0	0	1180.657043	0	0	0	1972.772125	1764059.08	945438.293	1615310.684	1420761.462	1295184.804	1988859.739	930958.8127	508556.8801	0	1207695.858	1226998.289	1689745.894	1589161.309	950112.3968	2035378.487	813992.9352	1476189.723	901780.8786	1889163.912	1050709.123	606394.0493	589365.9513	2446454.062	575355.8627	827907.1083	863558.2097
[M+Na-H] 21 13.96793 306.2412394	36272	306.2412395	13.96793681	[M+Na-H] 21.9825 m/z adduct of 284.2592 m/z	12958.03505	10343.94585	13941.96075	1577.096649	2959.061801	12033.4412	0	0	1503.523488	1871973.253	8338903.155	1.03E+07	1.29E+07	7598785.778	1.17E+07	8066729.848	4007308.124	0	7479898.559	7173105.533	1.50E+07	9186424.271	1440035.24	1286858.559	1942094.9	1.06E+07	5832198.8	1.14E+07	8375707.241	1820364.2	1997182.503	1565391.517	4162689.822	1288201.875	6100075.362
[M+Na-H] 21 15.17943 306.2407156	40828	306.2407157	15.17943333	[M+Na-H] 21.9825 m/z adduct of 284.2592 m/z	0	0	0	0	0	0	0	0	0	16142.80452	244243.2072	8471.523931	213685.9468	0	17621.87765	104065.8397	56127.22828	0	13920.73418	1094.757516	526857.3339	0	2749.634021	0	161781.4648	16863.77754	217584.59	25902.9672	91414.94343	123219.5432	336633.0172	0	5597.112804	2016.850091	43440.73299
[M+Na-H] 21 13.41158 306.2413405	41974	306.2413406	13.4115878	[M+Na-H] 21.9825 m/z adduct of 284.2593 m/z	0	0	0	0	0	0	0	0	0	96793.9461	215086.2408	327657.3369	340164.1851	284663.1329	382388.8378	267278.3794	203736.9754	0	317230.6836	237303.4619	394410.3888	326737.1784	208461.4873	188795.7405	226842.8693	356656.3642	316573.8942	419554.4714	390325.6471	223319.7643	208445.2177	250095.3669	251929.129	184427.0203	305689.22
[M+Na-H] 21 0.704421 306.8524451	85642	306.8524451	0.704421212	[M+Na-H] 21.9825 m/z adduct of 284.8704 m/z	0	0	0	0	0	0	1941.681299	0	0	0	0	0	0	0	0	0	0	0	0	0	0	0	0	0	0	0	0	0	0	0	0	0	0	0	0
[M+Na-H] 21 6.642166 307.0658804	114176	307.0658805	6.642166176	[M+Na-H] 21.9825 m/z adduct of 285.0838 m/z	0	0	0	0	0	0	0	0	0	15520.31895	73086.44148	146153.1115	351652.3532	565123.7407	109044.7981	165595.6537	249890.3433	0	224960.0173	503679.0962	237910.1054	9877.681865	154176.8444	128747.5661	88050.5291	58859.28453	143805.8234	55219.52958	392119.6845	289747.8234	249732.6161	110573.901	146920.6323	480375.3	153341.6854
[M+Na-H] 21 0.684262 307.0726754	267927	307.0726755	0.684262745	[M+Na-H] 21.9825 m/z adduct of 285.0894 m/z	0	0	0	0	0	0	0	0	0	0	14525.17544	2742.647282	34920.7585	0	44318.92155	9796.110848	0	0	0	3321.629942	14100.98959	4532.991768	0	0	6226.699699	5680.448719	22482.46299	12815.86081	4563.43265	0	0	0	4618.410117	0	44818.73766
[M+Na-H] 21 2.14725 307.0886600	265624	307.08866	2.14725	[M+Na-H] 21.9825 m/z adduct of 285.1065 m/z	0	0	0	0	0	0	0	0	0	0	0	0	0	22415.06353	0	5805.982059	3590.564309	0	2881.080955	7403.27901	0	0	0	0	0	0	0	0	4969.741096	15112.88616	0	4233.092668	16770.44057	49123.97957	0
[M+Na-H] 21 0.83435 307.1027434	149987	307.1027435	0.83435	[M+Na-H] 21.9825 m/z adduct of 285.1202 m/z;[M+Na-H] 21.9825 m/z adduct of 285.1206 m/z	0	0	0	0	0	0	0	0	0	15347.37354	33834.16704	6420.357562	94903.4319	61382.19701	32682.61742	25906.10034	0	0	13960.9577	15352.19309	23789.05416	46965.17275	41636.3083	0	25191.09956	0	26704.7825	0	0	32517.77051	51004.13452	0	0	74842.87892	23262.74384
[M+Na-H] 21 1.154501 307.1140240	100276	307.114024	1.154501389	[M+Na-H] 21.9825 m/z adduct of 285.1321 m/z	0	0	0	0	0	0	0	0	0	0	0	0	0	0	0	0	0	12530.08643	0	0	0	0	0	0	0	0	0	0	0	0	0	0	0	0	0
[M+Na-H] 21 10.70094 307.1528291	273003	307.1528291	10.70094965	[M+Na-H] 21.9825 m/z adduct of 285.1705 m/z	1292.426016	1496.730146	1871.297641	1538.15794	1536.136238	0	3457.636089	6584.083896	4213.19792	2827.834775	8524.055532	11373.06335	9852.885068	18259.38768	13411.45621	5954.033518	0	0	5793.115954	13513.40889	4424.622546	10965.47334	3760.129372	3102.497739	4044.238354	38918.46213	3370.365325	25912.59231	4527.820912	2677.563584	2487.125729	6777.061355	4940.427136	3077.049938	7282.02887
[M+Na-H] 21 10.97053 307.1530004	290046	307.1530004	10.97053438	[M+Na-H] 21.9825 m/z adduct of 285.1706 m/z	1244.817466	0	0	0	1693.932821	1289.207076	2543.833444	2408.074582	2748.199881	2494.532607	15598.04248	23006.13926	21936.37715	15657.88681	20185.0573	14580.49	3629.508094	2541.597167	40760.46502	102293.4474	14635.23008	23133.762	4397.602854	11003.80334	3355.800415	54740.2075	3596.380298	7136.253295	24440.25269	71589.19955	3174.367957	16521.15632	3475.186484	18878.50158	3599.42748
[M+Na-H] 21 7.652338 307.1626777	43887	307.1626777	7.65233876	[M+Na-H] 21.9825 m/z adduct of 285.1807 m/z	1152.614237	1852.417296	0	0	0	2782.792291	4058.759581	0	0	5453.643398	47601.32185	10421.68411	49134.48064	53394.22732	21267.85236	189989.3163	519752.5428	0	19414.36132	162026.4376	145394.6111	13603.28798	0	194146.3672	203979.7344	72849.2276	571422.7592	155780.5084	40642.50507	26905.09117	0	503844.2841	105442.9085	625109.0134	29546.94924
[M+Na-H] 21 8.635098 307.1632252	215713	307.1632252	8.635098851	[M+Na-H] 21.9825 m/z adduct of 285.1818 m/z	0	0	0	0	0	0	0	0	0	0	13472.83441	27325.43394	0	30209.93817	29312.82524	19628.76452	0	0	7236.062162	29631.95407	13382.85324	72349.43001	0	16198.72236	11258.3691	35920.55932	27523.5175	49920.62825	0	13968.22095	57493.69739	18840.52523	31744.83212	8723.645328	32268.89692
[M+Na-H] 21 8.945086 307.1639045	36918	307.1639046	8.945086179	[M+Na-H] 21.9825 m/z adduct of 285.1818 m/z	0	0	0	0	0	0	0	0	0	318232.6582	1554665.383	2763203.101	4238066.114	3040391.271	3393028.302	2300429.102	11035.54824	0	1928334.471	3168434.329	3271759.432	3992895.372	153078.0635	215524.5507	100446.2882	4020556.836	28501.93593	3050988.272	1861801.478	166234.6352	91124.30314	17078.21093	144606.7869	105980.9146	2842658.013
[M+Na-H] 21 8.758210 307.1637603	44377	307.1637603	8.758210163	[M+Na-H] 21.9825 m/z adduct of 285.1819 m/z	0	0	0	0	0	0	0	0	0	5161.601812	47728.53155	187208.4034	221468.8329	321368.9264	459657.3659	151397.2604	12812.34191	0	224046.8409	323118.2861	212564.2747	393254.0826	16191.04533	88910.06034	146920.3536	281337.6532	31496.80892	402454.0677	131684.2134	9022.035173	18929.64024	39064.45457	49082.42835	19462.76399	39162.59174
[M+Na-H] 21 8.834810 307.1640406	137759	307.1640406	8.834810569	[M+Na-H] 21.9825 m/z adduct of 285.1820 m/z	0	0	0	0	0	0	0	0	0	3892.524077	72364.76949	55083.90839	87099.33492	30654.68094	83430.62152	32829.09049	5012.410799	0	15153.40558	87595.05546	79789.16757	98087.42731	106181.6996	6169.429774	149250.0311	138499.2639	0	32847.35459	24330.03606	101372.9146	143021.9261	15418.36987	119915.8045	14462.48463	245647.015
[M+Na-H] 21 9.110415 307.1642402	235183	307.1642402	9.110415447	[M+Na-H] 21.9825 m/z adduct of 285.1820 m/z	0	0	0	0	0	0	0	0	0	5112.984855	22406.19823	23047.07218	16337.18086	38172.77723	44333.90954	21332.15969	21789.26061	0	89677.97972	141622.9194	6993.431758	78998.36545	12771.96534	11598.27677	13302.51661	81548.89619	4455.568596	33719.56554	13639.00237	24334.79813	24480.85057	13317.28651	4618.205827	8399.350938	15875.93164
[M+Na-H] 21 10.88991 307.1896310	44368	307.1896311	10.88991503	[M+Na-H] 21.9825 m/z adduct of 285.2064 m/z	2078.829117	3719.420326	3693.994406	5816.366613	4208.383058	1548.062226	10763.35314	15395.88267	39753.15819	24389.51703	67642.47131	43698.42742	114118.2842	116043.7658	179631.116	71352.09518	34300.99487	7296.686845	84088.83997	140821.6277	19837.03279	27198.03138	26779.41121	28808.59812	119066.3428	175147.5199	18412.97784	169940.7333	120671.9203	60812.42666	56210.33336	19309.54995	36495.88304	97277.88463	23288.69896
[M+Na-H] 21 12.09366 307.1905880	199919	307.190588	12.09366601	[M+Na-H] 21.9825 m/z adduct of 285.2068 m/z	4035.613552	2025.651733	1750.948693	5895.533823	4648.280521	4386.74573	4098.695986	4315.417351	2985.955718	2698.745441	8047.760947	8433.811372	16677.30761	21508.07544	15202.37734	14545.54539	20916.66306	8867.480967	53097.61537	41179.05888	38392.58962	61650.77981	52408.23072	23917.77401	41691.08461	51500.71241	28217.24604	22018.81745	23033.54571	83559.79156	30982.24521	64644.97377	80770.74478	27356.68396	20950.78437
[M+Na-H] 21 11.83230 307.1903751	161762	307.1903752	11.83230033	[M+Na-H] 21.9825 m/z adduct of 285.2069 m/z	0	1819.192375	2514.207628	4173.137346	7516.940666	2377.225415	4157.172218	4433.804681	4262.083891	27975.5605	16363.12019	33428.74651	23711.10411	32552.70414	17364.79195	7649.533939	36084.71154	14012.67139	25779.11249	154639.4871	20967.36857	38833.53208	88283.28885	36975.15786	27013.70802	55554.24379	45027.84161	49363.36753	27037.24364	29459.41291	57937.88252	36285.64854	64256.24965	52765.17146	66945.09874
[M+Na-H] 21 12.94377 307.1904973	231320	307.1904974	12.94377917	[M+Na-H] 21.9825 m/z adduct of 285.2070 m/z	0	0	5424.36535	10245.75928	10618.93704	7191.681179	26559.56394	7123.900078	10379.13249	12040.35775	18565.71193	11182.83845	8078.87407	10712.86049	28137.28674	29532.42516	30806.5034	8964.154871	17780.81159	15681.7617	10632.80171	20910.20716	14108.39327	141812.2804	75297.1831	25382.381	13646.39265	22475.5517	8002.396334	37182.44934	31073.17941	147182.5242	12077.88259	19985.37745	46701.1614
[M+Na-H] 21 10.98304 307.1999413	47605	307.1999413	10.9830475	[M+Na-H] 21.9825 m/z adduct of 285.2167 m/z;[M+Na-H] 21.9825 m/z adduct of 285.2181 m/z	0	0	0	0	0	0	0	0	0	11997.15488	75224.74579	279811.2901	350324.3848	339550.6959	240766.1524	74882.60867	0	0	123221.4686	374951.406	28013.54989	329540.7043	0	0	0	267954.2857	0	227226.4256	0	0	0	0	0	0	0
[M+Na-H] 21 9.410582 307.1998081	89050	307.1998081	9.41058252	[M+Na-H] 21.9825 m/z adduct of 285.2178 m/z	0	0	0	0	0	0	0	0	0	12976.23877	26682.05899	22229.08221	8570.531221	30569.45858	57980.34234	29749.29164	120610.1971	0	100461.2731	65945.06048	42230.59849	65963.81536	168939.1578	140578.6286	295842.8294	61442.35187	193955.909	107979.2585	28295.00404	115019.204	116769.6182	220610.1586	142209.8938	14654.45482	197725.7248
[M+Na-H] 21 10.44078 307.2007427	155610	307.2007428	10.44078333	[M+Na-H] 21.9825 m/z adduct of 285.2178 m/z	0	0	0	0	0	0	0	0	0	12264.91898	6662.699502	64207.91056	33169.06548	46263.40072	18797.27497	19950.42756	0	0	10087.85001	47292.81203	12410.83212	29550.87977	0	0	0	10887.48669	0	69036.25827	0	0	0	0	0	0	0
[M+Na-H] 21 11.19523 307.1997775	145144	307.1997775	11.19523929	[M+Na-H] 21.9825 m/z adduct of 285.2179 m/z	0	0	0	0	0	0	0	0	0	10945.16671	6470.168332	38276.29664	13197.96302	64142.5999	65181.27422	5163.508667	2449.533652	0	23135.50083	64270.03228	31877.08599	53593.14833	0	2806.499447	0	53366.22482	0	35628.51838	8078.089764	0	0	3944.037162	0	0	0
[M+Na-H] 21 9.957541 307.1996873	142450	307.1996874	9.95754187	[M+Na-H] 21.9825 m/z adduct of 285.2180 m/z	0	0	0	0	0	0	0	0	0	84064.36858	17186.89586	37774.11749	8321.574797	23507.40256	26515.66593	24740.96553	53892.57312	0	27924.96398	8396.350153	17632.00239	26369.97755	17573.45805	42669.20671	4428.236452	15035.20982	35500.40257	21469.7705	40727.85468	20550.20453	34569.67587	29935.29028	17122.79413	4428.233523	19842.90729
[M+Na-H] 21 9.239450 307.2001852	37275	307.2001853	9.239450407	[M+Na-H] 21.9825 m/z adduct of 285.2181 m/z	0	0	0	0	0	0	0	0	0	850702.3511	2092869.587	2551301.071	1721109.092	3025261.35	4416816.849	3864816.803	1.12E+07	0	6134904.927	2986926.752	2824466.424	4015203.016	1.40E+07	1.51E+07	1.69E+07	3161506.619	1.46E+07	4939421.821	4799254.11	1.25E+07	1.09E+07	1.59E+07	1.38E+07	1.70E+07	8963954.55
[M+Na-H] 21 9.756280 307.1995590	104158	307.199559	9.756280488	[M+Na-H] 21.9825 m/z adduct of 285.2182 m/z	0	0	0	0	0	0	0	0	0	9847.956885	46018.25923	55970.01883	13058.64492	33638.84485	41498.29178	18088.06295	27865.13006	0	25804.38375	51912.48231	25411.95967	50538.2182	17933.751	27230.83322	15870.85425	25420.73005	0	20450.65068	12010.54966	22534.48757	19492.09988	15372.84082	13585.15172	18014.58668	17175.31658
[M+Na-H] 21 13.45365 307.2076535	239067	307.2076535	13.45365635	[M+Na-H] 21.9825 m/z adduct of 285.2260 m/z	0	0	0	0	0	1864.648165	0	0	0	2015.815375	15819.05075	9236.254766	4230.238479	6931.81141	13811.49327	29641.92706	79898.49185	0	52065.20817	4739.065153	16757.95358	6751.540812	129007.4564	88000.65733	37758.28286	6550.989479	81531.93569	9784.531783	44390.47331	52255.58111	50352.47915	133797.0185	188428.2647	90710.52877	113925.0178
[M+Na-H] 21 12.49391 307.2083668	41725	307.2083668	12.49391341	[M+Na-H] 21.9825 m/z adduct of 285.2262 m/z	0	0	0	0	0	0	0	0	0	15567.38397	237187.9773	71737.1283	100933.961	185668.5958	271554.8082	664125.7181	751714.8052	0	647704.5693	162794.2828	250229.3062	270177.5556	820875.1897	926487.3461	916995.9042	105947.9709	1436781.685	178014.4509	489343.6674	1047585.366	833999.8144	1047060.831	828343.1656	946220.4573	1251834.943
[M+Na-H] 21 12.04245 307.2090332	223568	307.2090332	12.04245894	[M+Na-H] 21.9825 m/z adduct of 285.2263 m/z	0	0	0	0	0	0	0	0	0	2797.855159	15343.56222	46942.25604	13422.72339	47187.81336	42262.2008	30787.50144	33586.77824	0	33864.94763	45047.69987	24330.02948	54962.18303	56695.36508	35434.26139	61595.047	23079.15607	27173.83456	33637.89002	28422.17842	66053.26389	97199.77182	109826.6702	37805.18639	21346.2861	92960.37797
[M+Na-H] 21 12.09696 307.2089773	96542	307.2089774	12.09696458	[M+Na-H] 21.9825 m/z adduct of 285.2263 m/z	0	0	0	0	0	0	0	0	0	0	29002.06118	3193.06849	3865.392466	8305.029584	5787.020272	9460.059496	117528.7249	0	9165.095273	31963.17059	17379.09661	18089.08377	139015.5695	131391.6092	119337.3458	13235.63738	119596.9373	13174.59032	22305.42373	19585.14902	99388.50926	138005.1999	142840.6926	79906.97797	112457.8101
[M+Na-H] 21 12.38733 307.2084524	127881	307.2084524	12.3873374	[M+Na-H] 21.9825 m/z adduct of 285.2263 m/z;[M+Na-H] 21.9825 m/z adduct of 285.2262 m/z	0	0	0	0	0	0	0	0	0	130619.6297	645231.7313	487851.3501	191987.2977	606455.8759	851088.1268	1068980.756	1818778.368	0	1444264.43	368496.3278	20514.32918	1081651.725	1975441.552	1986693.849	1922998.174	513291.3188	2318393.247	814628.2182	1236661.108	1725949.868	1446679.082	1865057.984	2355871.706	1834025.691	2450147.082
[M+Na-H] 21 11.68232 307.2088473	42958	307.2088473	11.68232886	[M+Na-H] 21.9825 m/z adduct of 285.2264 m/z	0	0	0	0	0	0	0	0	0	114852.4995	244215.0905	114561.6983	24330.09271	297261.5462	497305.7568	268011.9733	14847.60909	0	420789.0377	319017.7995	297767.1408	346413.3757	467598.9427	10655.50114	25052.67905	165888.9922	9954.555159	87383.91358	376100.6319	501235.1007	43547.51136	26857.52544	40206.75013	57025.55839	12603.76367
[M+Na-H] 21 11.78602 307.2097363	169692	307.2097364	11.78602833	[M+Na-H] 21.9825 m/z adduct of 285.2264 m/z	0	0	0	0	0	0	0	0	0	3120.735037	5526.049262	2800.993857	3546.844381	2914.229678	18578.59414	22971.6801	46818.93393	0	18853.6895	6688.563672	10157.86143	3442.73748	17731.34526	56931.31947	45434.20141	3406.353732	93552.69295	4865.295094	27056.92628	129042.8893	32674.70912	41915.19906	23647.46962	87808.87444	60762.53371
[M+Na-H] 21 11.84224 307.2096969	92488	307.2096969	11.84224274	[M+Na-H] 21.9825 m/z adduct of 285.2264 m/z	0	0	0	0	0	0	0	0	0	3247.601902	9384.87593	6039.623398	14571.02121	2914.229678	7852.663033	78893.64473	35101.30519	0	12963.62962	6688.563672	49426.43893	20712.16282	163532.5066	102165.3816	83951.76115	15923.46867	20686.23678	4865.295094	139172.4481	23026.18345	178560.8449	32564.10937	63608.801	205431.4867	279308.8333
[M+Na-H] 21 11.89983 307.2086749	45227	307.208675	11.89983984	[M+Na-H] 21.9825 m/z adduct of 285.2264 m/z	0	0	0	0	0	0	0	0	0	65134.82651	188300.9918	193245.8306	153302.2399	204959.2002	244967.6936	280327.996	655594.6151	0	406219.3986	159412.0918	89556.95894	276805.3312	424429.5736	242816.322	769062.85	208509.9549	744100.1179	304170.6392	386590.2753	718302.2762	379197.3819	301912.4013	528421.6823	220921.6538	648207.9546
[M+Na-H] 21 12.18441 307.2087206	154192	307.2087207	12.18441463	[M+Na-H] 21.9825 m/z adduct of 285.2264 m/z	0	0	0	0	0	0	0	0	0	13133.80062	25722.47056	55066.81847	16501.59564	29720.49017	90512.88092	31800.73224	17020.20668	0	30540.30703	52156.69664	97216.75678	94365.80736	33974.32384	106253.621	41197.13937	53411.47911	29688.36713	95158.72268	33915.96566	64380.20018	24534.00589	69489.03914	129299.8452	17057.87228	151394.9749
[M+Na-H] 21 12.20609 307.2087330	98018	307.2087331	12.20609722	[M+Na-H] 21.9825 m/z adduct of 285.2264 m/z;[M+Na-H] 21.9825 m/z adduct of 285.2261 m/z	0	0	0	0	0	0	0	0	1445.611426	13133.80062	21205.09975	37690.08997	16501.59564	29720.49017	127257.3519	13651.41595	17680.59319	0	30540.30703	24613.37659	97216.75678	136504.3137	158130.1391	195766.2782	113648.7361	53411.47911	163426.6237	95158.72268	33915.96566	83279.47857	121584.4875	362428.9302	219332.9518	55557.3471	120432.9782
[M+Na-H] 21 11.61045 307.2099203	119486	307.2099203	11.61045167	[M+Na-H] 21.9825 m/z adduct of 285.2264 m/z;[M+Na-H] 21.9825 m/z adduct of 285.2265 m/z	0	0	0	0	0	0	0	0	0	14005.20352	13927.19967	5560.815259	15960.14397	15365.42941	70289.70231	24943.67739	230911.7921	0	23387.17424	7678.683193	15365.31664	10532.08	0	250239.9693	406447.4232	12214.45346	174111.9304	23730.06652	23389.33411	277818.023	324733.4994	50427.22076	141757.0712	496520.4944	30772.82902
[M+Na-H] 21 11.09500 307.2095098	90243	307.2095098	11.09500325	[M+Na-H] 21.9825 m/z adduct of 285.2266 m/z	0	0	0	0	0	0	0	0	0	27190.40943	30547.88864	89424.01793	17780.35702	48854.8856	130772.4641	151418.6625	0	0	141168.2487	35914.06885	61338.85802	207633.8067	26595.23605	0	0	48701.02122	52374.60075	182177.1262	84687.81606	67817.11304	76151.64699	0	0	400329.3609	0
[M+Na-H] 21 11.37362 307.2094084	44150	307.2094085	11.37362398	[M+Na-H] 21.9825 m/z adduct of 285.2266 m/z	0	0	0	0	0	0	0	0	0	28317.55912	116739.9889	221702.4968	37224.21364	216235.5813	380777.4289	152040.4285	13013.30689	0	315794.4055	241309.1647	14992.10032	712082.2147	514388.0392	16009.60268	0	218018.7411	107975.393	352448.8113	52339.89124	0	12201.04227	0	0	448386.2443	32025.57211
[M+Na-H] 21 10.82897 307.2095412	44732	307.2095412	10.82897114	[M+Na-H] 21.9825 m/z adduct of 285.2267 m/z	0	0	0	0	0	0	0	0	0	10442.79805	114515.3442	8476.915898	11307.39192	30692.51384	49276.76471	21572.64674	45886.89516	0	593515.7924	28487.03259	66140.10939	47341.02258	0	158124.3867	19485.09561	32940.51188	789364.8373	114791.2447	317416.1493	0	0	0	1387921.265	0	63227.89387
[M+Na-H] 21 10.88243 307.2097884	102072	307.2097885	10.8824313	[M+Na-H] 21.9825 m/z adduct of 285.2267 m/z;[M+Na-H] 21.9825 m/z adduct of 285.2263 m/z	0	0	0	0	0	0	0	0	0	2937.49958	61016.01275	18530.84032	10514.48508	30692.51384	18167.59883	20818.46961	176131.8058	0	90867.7883	28487.03259	82294.57212	45709.93889	0	384971.7924	993674.4916	16156.87602	1094837.89	16763.13714	192031.2659	37890.05644	75607.83219	24783.16166	905701.5793	1363559.073	0
[M+Na-H] 21 10.97393 307.2105159	122891	307.210516	10.97393943	[M+Na-H] 21.9825 m/z adduct of 285.2268 m/z	0	0	0	0	0	0	0	0	0	2054.941066	17801.6125	14482.95912	14026.52394	32193.85694	31091.85397	19579.8735	515859.3295	0	87880.38967	22451.83247	10160.63145	29355.75871	1039883.239	711703.5661	1042423.79	13781.96103	606438.9462	10290.5898	194817.735	0	120531.9365	349502.5126	1071522.73	1010911.664	0
[M+Na-H] 21 10.98094 307.2082914	124700	307.2082914	10.98094211	[M+Na-H] 21.9825 m/z adduct of 285.2268 m/z	0	0	0	0	0	0	0	0	0	1807.113032	72936.7963	9118.253809	6860.2045	15420.23463	7341.789912	303008.4855	0	0	84596.81233	4390.896617	19174.31095	0	161695.4121	159959.5954	81151.75781	3474.395543	39121.43938	7895.847463	315456.3146	114633.3593	163421.9408	0	265259.7235	625682.2865	30642.41405
[M+Na-H] 21 11.26635 307.2097717	43807	307.2097718	11.26635714	[M+Na-H] 21.9825 m/z adduct of 285.2269 m/z	0	0	0	0	0	1330.489753	0	0	0	42331.10306	20528.08934	23618.4991	20081.61256	23891.66973	35454.9437	300671.8086	63492.13083	0	84808.33813	40069.87059	41349.61208	39313.91748	31562.72979	74414.78657	19209.29753	38092.4561	0	441932.2707	52581.95546	0	114242.6922	0	0	0	0
[M+Na-H] 21 11.49012 307.2093537	40595	307.2093537	11.49012073	[M+Na-H] 21.9825 m/z adduct of 285.2269 m/z;[M+Na-H] 21.9825 m/z adduct of 285.2266 m/z	0	0	0	0	0	0	0	0	0	133034.7611	348574.4347	465738.7925	30487.0325	424901.7667	47856.58742	389528.8249	12455.34858	0	20438.38334	81649.71224	11568.22321	11132.05047	55341.67031	15584.98552	50834.37256	492558.4589	0	340416.0589	450881.9401	0	475299.5294	16273.24421	14720.60676	18839.63451	103125.6743
[M+Na-H] 21 10.20993 307.2107342	122566	307.2107343	10.20993667	[M+Na-H] 21.9825 m/z adduct of 285.2270 m/z	0	0	0	0	0	0	0	0	0	0	2645.856453	0	0	3073.306885	6686.35297	4232.687368	57545.01608	0	9826.84044	7427.733904	9588.203969	4343.2132	17736.29083	63766.37906	14764.80796	0	53508.23439	3210.032719	10659.31059	21643.02847	22659.6144	141415.1492	62371.85675	39784.24331	20203.49923
[M+Na-H] 21 10.34859 307.2102146	90023	307.2102147	10.34859531	[M+Na-H] 21.9825 m/z adduct of 285.2270 m/z;[M+Na-H] 21.9825 m/z adduct of 285.2264 m/z	0	0	0	0	0	0	0	0	0	0	4617.129467	0	0	0	4605.804501	15867.88015	13717.9648	0	16785.74217	4222.695518	5628.144753	0	25603.97129	101592.4051	19360.81749	0	165515.7072	0	19529.87806	12504.61395	11302.38098	11848.38911	49998.40945	10252.08677	13272.36162
[M+Na-H] 21 10.43543 307.2100408	92799	307.2100409	10.43543241	[M+Na-H] 21.9825 m/z adduct of 285.2271 m/z;[M+Na-H] 21.9825 m/z adduct of 285.2270 m/z	0	0	0	0	0	0	0	0	0	0	3238.833834	0	0	2653.532841	3822.002625	8755.790639	34186.23031	0	33045.95217	2880.041569	10495.69894	0	34595.61776	12814.89339	15835.31674	2439.65405	12841.49976	5108.400718	28096.46466	318807.1443	18025.32796	43394.91977	17952.25091	30847.29523	63144.07252
[M+Na-H] 21 10.51037 307.2102613	89374	307.2102614	10.51037167	[M+Na-H] 21.9825 m/z adduct of 285.2271 m/z;[M+Na-H] 21.9825 m/z adduct of 285.2272 m/z	0	0	0	0	0	0	0	0	0	0	14576.6307	2453.560315	9676.61741	4850.332975	13604.6264	12527.94755	24206.51968	0	60596.83456	2901.088	11367.71046	23397.62671	300515.9225	381412.278	15335.20282	5659.093947	325727.6196	16590.82334	45907.75977	334416.0372	13153.62208	306772.7893	16414.38424	547922.3034	32288.33635
[M+Na-H] 21 10.55845 307.2105014	89756	307.2105015	10.55845085	[M+Na-H] 21.9825 m/z adduct of 285.2272 m/z	0	0	0	0	0	0	0	0	0	0	7774.339473	2453.560315	6647.578512	4850.332975	6743.2595	29259.76716	462503.0988	0	60596.83456	3456.325741	9450.606112	5959.81858	339767.783	672097.8882	461697.7394	5659.093947	325727.6196	16590.82334	35911.02459	471028.6459	841951.0694	529293.9181	517736.3892	485747.491	254529.2577
[M+Na-H] 21 10.69347 307.2098184	87656	307.2098184	10.69347602	[M+Na-H] 21.9825 m/z adduct of 285.2272 m/z	0	0	0	0	0	0	0	0	0	3482.428428	86176.91601	31656.26848	63881.41494	46707.98742	61606.5146	26734.22517	0	0	31046.46654	45746.50025	56311.15528	45709.96386	0	28919.75913	1996563.193	32960.17929	786787.2531	36065.48501	22256.42935	0	89529.14978	31542.93214	58567.71	0	20555.9105
[M+Na-H] 21 11.50614 307.2367514	103382	307.2367514	11.50614087	[M+Na-H] 21.9825 m/z adduct of 285.2542 m/z	0	0	0	0	0	0	0	0	1597.458909	36176.64038	140373.9214	100129.6591	114580.211	74581.1897	98528.8521	177992.2459	38488.25777	0	44953.02077	59541.80163	163385.051	126921.597	20685.33758	17860.77949	6999.980625	146575.1461	17657.20887	99320.17447	90410.38636	34023.4145	31737.0599	31398.27935	16439.86381	22029.83605	26770.9988
[M+Na-H] 21 13.16043 307.2366138	227900	307.2366138	13.16043194	[M+Na-H] 21.9825 m/z adduct of 285.2543 m/z	0	0	0	0	0	0	0	0	0	0	0	0	0	0	0	0	0	0	0	0	0	0	0	0	11136.1789	0	1924.116758	0	0	14383.43679	0	8526.687256	0	8947.980057	0
[M+Na-H] 21 9.626213 307.2383005	120186	307.2383005	9.626213063	[M+Na-H] 21.9825 m/z adduct of 285.2545 m/z	0	0	0	0	0	0	0	0	1708.56188	0	10021.99239	3054.592224	0	3365.044932	0	2684.940801	83830.03743	0	6557.394218	3266.904395	9687.69034	3431.769995	283046.4984	20022.99494	230373.6109	0	166832.3414	4394.745715	10208.92984	88859.66752	121002.7713	153982.5428	139338.6002	171929.4084	21468.04364
[M+Na-H] 21 9.798725 307.2373343	100997	307.2373344	9.798725417	[M+Na-H] 21.9825 m/z adduct of 285.2548 m/z	0	0	0	0	0	0	0	0	0	45625.83546	19530.9261	10088.31431	35817.53861	11972.71764	13237.75318	15733.02368	29924.93345	0	16011.46959	31288.26263	0	21283.8849	59046.12572	18973.687	49796.68648	18676.72659	53322.91283	50049.47525	17799.61405	0	11727.28648	20539.08838	0	50827.35251	13952.97211
[M+Na-H] 21 9.841651 307.2384576	37940	307.2384577	9.84165122	[M+Na-H] 21.9825 m/z adduct of 285.2548 m/z	0	0	0	0	0	0	0	0	0	142216.0575	800011.7319	304605.1833	252229.4226	1006762.951	870317.0133	988208.5205	3585661.065	0	1888560.722	746562.3603	1045893.597	991749.2795	6539297.1	0	6537195.375	495670.1791	12941.57847	961678.4573	2117043.686	179338.5834	5654182.027	5097953.181	149829.1992	21291.94901	2911651.092
[M+Na-H] 21 13.59518 307.2446613	48608	307.2446614	13.5951878	[M+Na-H] 21.9825 m/z adduct of 285.2627 m/z	0	0	0	0	0	0	0	0	0	57452.66381	121815.772	218490.6992	231547.3237	139343.6214	335782.3656	65682.73669	126001.4819	0	137432.6125	123401.458	362123.1202	227902.53	49564.30211	61489.30672	93188.75797	206492.2846	81530.73569	345744.3343	134441.2067	96308.76771	53706.15066	94726.36617	105470.7458	71264.24443	89038.45253
[M+Na-H] 21 13.68183 307.2450206	130363	307.2450206	13.68183876	[M+Na-H] 21.9825 m/z adduct of 285.2627 m/z	0	0	0	0	0	931.8129017	0	0	0	40879.24836	39992.62442	100737.7851	112413.2458	153300.5233	138705.8679	97109.54471	45558.22991	1959.037231	35191.45754	115544.5421	171789.2462	106083.6975	53731.85571	48252.77281	63031.62954	64074.7363	84612.16599	126820.8737	52304.5533	52892.17491	55471.65663	52216.56486	51988.36539	33242.70441	71836.01318
[M+Na-H] 21 13.84951 307.2447607	130847	307.2447608	13.84951545	[M+Na-H] 21.9825 m/z adduct of 285.2627 m/z	0	0	0	0	0	0	0	0	0	22245.44209	96122.90535	101137.1199	84614.74071	87919.32088	52477.86274	59186.78282	140630.8775	0	127012.1599	153521.9334	184128.9482	129677.2262	81286.36848	8427.832349	124474.6829	147024.0223	107824.0993	203743.108	223388.901	112699.8488	168446.3287	80962.78488	136002.5665	90285.6987	171976.1046
[M+Na-H] 21 13.96850 307.2446484	225039	307.2446485	13.96850714	[M+Na-H] 21.9825 m/z adduct of 285.2627 m/z	0	749.6441903	0	0	0	0	0	0	0	210304.8297	918558.1573	1045941.259	1434610.063	681844.7359	948624.7772	869854.3891	296156.0253	0	604071.5221	681801.8316	1470735.861	789146.683	268455.1715	179486.9142	364365.7344	1077791.669	217520.5532	1018325.679	685419.0338	332022.4401	352249.2963	271959.4182	256066.987	209761.4433	301799.4869
[M+Na-H] 21 15.38691 307.2440900	255295	307.2440901	15.38691667	[M+Na-H] 21.9825 m/z adduct of 285.2627 m/z	0	0	0	0	0	0	0	0	0	5453.972253	4609.888254	1382.675541	6274.898209	0	2277.411498	2329.318174	0	3576.517444	0	0	24464.62025	0	0	0	8752.229543	3071.154619	3867.662863	4571.900745	7479.246639	3259.227715	2873.589555	0	0	0	1645.55493
[M+Na-H] 21 14.02592 307.2451178	286291	307.2451178	14.02592276	[M+Na-H] 21.9825 m/z adduct of 285.2628 m/z	0	0	0	0	0	0	0	0	0	4489.445002	12903.46023	10891.99707	22981.50009	22215.44971	27188.15327	18836.52139	56218.49914	0	11412.89335	22204.34522	110797.4906	4416.032389	7536.976834	15584.80081	7813.121016	79113.21884	15752.96866	4694.692708	28852.9889	31026.47827	18207.09659	1913.092314	7499.751226	8410.773269	11828.54441
[M+Na-H] 21 14.10272 307.2446647	161782	307.2446647	14.10272033	[M+Na-H] 21.9825 m/z adduct of 285.2628 m/z	0	0	0	0	0	0	0	0	0	23931.33276	50034.16946	73558.59117	61805.88522	50576.87309	133528.8599	19204.80926	7694.14801	0	42492.81112	55409.27509	99325.41955	20212.59161	58582.04185	24517.74864	63887.85673	79113.21884	79755.3727	119432.6384	37780.98707	29576.49238	42386.1107	41127.72389	52360.31395	34351.26816	20884.71336
[M+Na-H] 21 0.706211 307.8522098	219380	307.8522098	0.706211905	[M+Na-H] 21.9825 m/z adduct of 285.8704 m/z	0	0	0	0	0	0	0	0	0	0	0	0	0	0	0	0	0	0	0	0	0	0	0	0	0	0	0	0	0	0	0	0	0	0	0
[M+Na-H] 21 1.038652 308.0882609	47564	308.088261	1.038652667	[M+Na-H] 21.9825 m/z adduct of 286.1057 m/z;[M+Na-H] 21.9825 m/z adduct of 286.1056 m/z	0	0	0	0	0	0	0	0	0	67902.06678	17611.48856	357652.3068	18932.47398	2840424.31	26923.23844	29056.82682	188881.2537	0	556926.544	1345593.951	105327.2515	3522.816	0	3573.974924	0	9693.349574	0	11424.91717	617993.0612	72684.68619	21724.79435	0	6303.662766	243190.4119	12241.56742
[M+Na-H] 21 0.724947 308.0993177	135312	308.0993178	0.724947778	[M+Na-H] 21.9825 m/z adduct of 286.1157 m/z;[M+Na-H] 21.9825 m/z adduct of 286.1172 m/z	0	0	0	0	0	0	0	0	0	0	7716.15934	0	48213.06866	0	0	10112.37267	0	0	0	3825.317527	45745.49999	0	5299.948875	0	33714.1582	0	20948.49302	0	0	0	8726.873848	60322.49782	45659.84244	5383.235467	7594.901617
[M+Na-H] 21 9.807234 308.1482027	144973	308.1482028	9.807234167	[M+Na-H] 21.9825 m/z adduct of 286.1655 m/z	0	0	0	0	0	0	0	0	0	58329.06048	16886.78232	40936.97874	17220.17055	83313.82955	19863.72584	17942.96995	3662.011904	0	21765.41836	38409.89469	18631.02325	86143.51801	4229.662061	4607.558437	8160.584125	19772.24494	12808.01631	102869.4145	11317.28644	5715.480274	4052.92475	9979.406447	4877.755309	0	36937.9792
[M+Na-H] 21 8.873306 308.1481367	129667	308.1481367	8.873306504	[M+Na-H] 21.9825 m/z adduct of 286.1657 m/z	0	0	0	0	0	0	0	0	0	13034.49327	21050.51275	80886.93802	36690.12781	85715.80266	127224.5717	28977.95408	45705.33325	0	104970.6491	58460.1797	23175.83377	158817.6905	40958.68049	74930.75345	21524.07456	27699.60453	34198.17787	168045.3696	12431.64824	60880.12855	25486.129	123031.3786	41590.50465	18757.38717	124667.222
[M+Na-H] 21 9.751445 308.1481819	48270	308.148182	9.751445935	[M+Na-H] 21.9825 m/z adduct of 286.1657 m/z;[M+Na-H] 21.9825 m/z adduct of 286.1655 m/z	0	0	0	0	0	0	0	0	0	45776.04546	147933.9338	228050.3326	214030.7092	217425.7569	0	169493.4416	6309.355559	0	165320.3385	231257.2721	204804.6715	302641.256	30709.24878	21961.99097	13655.89412	305167.8305	12808.01631	240414.8036	45383.72073	7756.769357	15119.36558	16366.92898	4919.820469	8851.417381	215259.9116
[M+Na-H] 21 8.429699 308.1479497	215924	308.1479497	8.429699583	[M+Na-H] 21.9825 m/z adduct of 286.1658 m/z	0	0	0	0	0	0	0	0	0	0	2235.310295	14386.88567	9519.039456	14455.54619	16979.19494	4331.910797	29049.1325	0	26463.78276	17123.79925	8752.385768	8823.673918	99271.98043	28419.05682	19228.75821	7374.013505	50966.33832	31995.26882	5413.329164	44984.88594	22089.04287	111622.9505	9661.629795	30300.33382	57207.87623
[M+Na-H] 21 8.967082 308.1478597	92284	308.1478597	8.967082927	[M+Na-H] 21.9825 m/z adduct of 286.1658 m/z	0	0	0	0	0	0	0	0	0	28836.85064	45658.08088	91388.16397	105669.6281	121842.0582	212664.6002	142558.7577	180415.9135	0	187080.5441	68417.88491	75276.28986	229836.612	254773.906	191744.9844	156973.9368	99479.27203	131162.4379	185503.4181	103203.4192	153723.9205	135617.6247	269179.7342	144334.0546	196203.8924	206734.393
[M+Na-H] 21 9.355590 308.1479011	221847	308.1479011	9.355590244	[M+Na-H] 21.9825 m/z adduct of 286.1659 m/z	0	0	0	0	0	0	0	0	0	5266.720361	22884.0314	24099.09338	17525.6653	17947.28006	29702.25861	14730.86747	9681.408193	0	69171.92527	28301.53345	15752.6857	81698.17464	46881.05949	26968.59483	78381.50857	41733.34882	20970.73283	65344.65284	15328.25291	33106.80053	26044.05726	87054.94551	68527.4954	18827.15133	58576.67073
[M+Na-H] 21 8.640189 308.1476145	96691	308.1476145	8.640189035	[M+Na-H] 21.9825 m/z adduct of 286.1661 m/z;[M+Na-H] 21.9825 m/z adduct of 286.1657 m/z	0	0	0	0	0	0	0	0	0	0	0	6699.155349	0	3734.878359	6768.173336	4704.590297	24363.82084	0	21400.46451	3503.290459	6702.742701	6276.152189	65487.29442	34225.22829	105071.5818	8635.639215	81756.43652	11033.35422	6859.984219	15194.61579	39582.66708	87483.66586	35260.73336	147148.4813	17728.44477
[M+Na-H] 21 10.56487 308.1500409	234614	308.1500409	10.56487698	[M+Na-H] 21.9825 m/z adduct of 286.1662 m/z;[M+Na-H] 21.9825 m/z adduct of 286.1664 m/z	0	0	0	0	0	0	0	0	0	0	1878.494196	2093.156245	2505.281963	5341.994135	3461.541366	1915.273346	0	0	2725.595684	4791.171511	4882.547291	7863.927525	0	0	0	67681.4281	0	5318.386002	2502.396923	0	0	0	0	0	4419.858386
[M+Na-H] 21 8.945727 308.1672080	104848	308.167208	8.945727642	[M+Na-H] 21.9825 m/z adduct of 286.1850 m/z	0	0	0	0	0	0	0	0	0	45383.19304	206328.521	416762.8385	640928.0755	461831.8397	521774.3185	333976.9009	2919.559131	0	223055.97	464240.17	452414.6213	606948.5812	6520.147706	4144.025764	4125.4574	610359.1379	14391.0709	468872.6022	123044.7636	4041.610594	3457.725761	4192.452106	4363.709587	4090.162562	233619.0268
[M+Na-H] 21 9.828126 308.1847226	232623	308.1847227	9.828126016	[M+Na-H] 21.9825 m/z adduct of 286.2017 m/z	0	0	0	0	0	0	0	0	0	13179.18325	4125.18961	5652.395676	9584.301774	8645.837212	22723.03091	17438.36355	23578.35097	0	21353.55867	10422.44289	115199.5805	9756.368854	22051.64723	30299.10949	26707.91183	4036.479287	13018.97062	6688.14394	6324.571113	14880.68442	14696.93334	20229.878	10885.36762	31421.91675	17737.97883
[M+Na-H] 21 9.072263 308.1848332	252190	308.1848333	9.072263415	[M+Na-H] 21.9825 m/z adduct of 286.2021 m/z	0	0	0	0	0	0	0	0	0	2232.103711	3949.018101	35450.29797	4266.353191	10539.92018	22100.13654	12635.49386	16107.387	0	33653.0158	24521.27766	11055.97615	5521.431437	54743.99858	28822.60888	21543.45092	19446.7403	39610.17336	33911.02484	12093.97601	16965.46136	20945.58042	130533.4556	19820.63058	106094.8708	17492.14013
[M+Na-H] 21 9.148944 308.1843547	225369	308.1843547	9.148944444	[M+Na-H] 21.9825 m/z adduct of 286.2021 m/z	0	0	0	0	0	0	0	0	0	0	3339.670195	18155.66507	8436.793298	6945.102738	10088.50891	4524.173302	9426.168959	0	22147.55489	5898.867635	4482.85938	5317.387301	12438.12305	17640.21026	10817.96861	6074.403908	28318.04926	16690.36649	8025.17325	21076.87453	25020.41808	52702.84117	18189.46011	19404.34472	12912.53465
[M+Na-H] 21 9.215210 308.1853220	215738	308.185322	9.215210569	[M+Na-H] 21.9825 m/z adduct of 286.2021 m/z	0	0	0	0	0	0	0	0	0	1836.228247	19696.04669	4704.260967	31297.16189	6945.102738	11560.70804	8947.312549	7539.368914	0	5189.185861	4499.270332	3969.426046	19368.05806	16318.36453	10953.70312	10817.96861	6767.629312	10722.53137	3025.382572	10042.92573	9143.266277	23191.55973	30590.22161	18189.46011	11890.46322	9969.191426
[M+Na-H] 21 9.503862 308.1848376	44003	308.1848376	9.503862602	[M+Na-H] 21.9825 m/z adduct of 286.2022 m/z;[M+Na-H] 21.9825 m/z adduct of 286.2023 m/z	0	0	0	0	0	0	0	0	0	21395.2424	163240.3497	116850.8398	14036.30632	48203.59135	189591.2829	366313.5986	553894.8706	0	302277.8489	100221.6941	178308.0876	178754.3977	664539.6567	556849.6182	518500.9508	31933.26843	817827.4237	150102.4084	322614.662	429973.7934	16861.14925	599014.9596	108304.0258	860289.8159	120158.8224
[M+Na-H] 21 10.31706 308.1846409	49331	308.184641	10.31706748	[M+Na-H] 21.9825 m/z adduct of 286.2022 m/z;Octenoyl-L-carnitine +Na	0	0	0	0	0	0	0	0	0	11103.14723	75289.23898	89882.69802	168546.0792	209354.5647	355335.2002	143928.7239	153937.5221	0	340394.9512	241484.3057	177928.9336	424374.5499	10789.08565	106894.5258	421420.0238	322510.5977	121992.8548	213880.8227	219097.9195	17509.36857	29781.01824	20452.77243	33361.4266	47099.44685	90339.57065
[M+Na-H] 21 9.385988 308.1848615	213889	308.1848616	9.385988492	[M+Na-H] 21.9825 m/z adduct of 286.2023 m/z	0	0	0	0	0	0	0	1831.293393	0	2722.413643	36166.8447	35545.16201	18323.78335	15969.33558	53417.69468	19749.74316	64293.41729	0	28015.39522	37690.15766	24301.54603	25802.45855	90417.77002	102571.9513	62472.1042	25548.72734	54324.29178	49750.44348	47423.28464	44095.14438	81735.97665	157952.4134	112231.8608	48731.05126	76978.68428
[M+Na-H] 21 9.885013 308.1847068	39275	308.1847068	9.885013415	[M+Na-H] 21.9825 m/z adduct of 286.2023 m/z	0	0	0	0	0	0	0	0	0	181605.0864	522466.4888	512655.5771	475347.7135	504431.0552	725742.8544	522867.8293	550280.6534	0	610532.8091	546229.5762	578644.0736	782041.0541	662695.4452	605603.0309	268878.6862	585368.6785	639953.336	668653.2625	553230.0647	524872.2099	541085.3202	721762.5631	591980.5354	603110.1344	711063.4146
[M+Na-H] 21 9.989228 308.1846343	40123	308.1846343	9.989228455	[M+Na-H] 21.9825 m/z adduct of 286.2023 m/z	0	0	0	0	0	0	0	0	0	1060068.621	1509332.828	1387718.617	1245389.214	1440275.239	2168970.01	1607004.396	3096693.488	0	2000931.792	1609491.762	1621352.968	2453600.518	3515883.074	2427520.341	3244193.447	1812266.126	3131869.299	2035022.017	1721598.26	2934258.438	3016868.788	3508366.157	2930230.424	3349124.564	2729083.793
[M+Na-H] 21 10.10766 308.1847492	233217	308.1847492	10.1076626	[M+Na-H] 21.9825 m/z adduct of 286.2023 m/z	0	0	0	0	0	0	0	0	0	17324.543	371527.1683	183577.4738	135159.9117	315718.9432	283023.3831	282806.4242	181870.8247	0	332738.4995	366866.5122	284441.0576	501211.0436	301581.2916	57087.96584	18953.04259	108437.021	74557.24186	457625.8077	207646.7886	57976.91242	305667.4802	389965.6462	201159.6044	461064.1589	292208.5403
[M+Na-H] 21 9.599643 308.1850022	169183	308.1850023	9.599643089	[M+Na-H] 21.9825 m/z adduct of 286.2023 m/z;[M+Na-H] 21.9825 m/z adduct of 286.2022 m/z	0	0	0	0	0	0	0	0	0	2957.460454	23631.35051	10390.796	6329.580085	14189.17358	30469.26058	56322.85172	51597.5752	0	60102.57022	6558.523748	43535.13886	43120.7391	206714.9683	118731.7852	208012.3415	25695.59899	174365.8581	21652.72009	46116.68277	38632.04505	105008.5951	141235.957	36568.08626	66521.30485	43574.47209
[M+Na-H] 21 10.42332 308.1850645	94908	308.1850645	10.42332317	[M+Na-H] 21.9825 m/z adduct of 286.2024 m/z	0	0	0	0	0	0	0	0	0	44287.12226	121001.5072	307797.2453	45533.9959	231561.3999	45036.142	84759.12135	45581.03567	0	376340.2337	136753.4915	99531.88999	28310.42501	41823.04911	217950.8247	292494.8365	320267.9941	300610.57	229705.2352	151427.2532	91663.3159	116582.1754	358466.4258	165295.813	416225.8742	30025.76845
[M+Na-H] 21 10.57747 308.1849884	48236	308.1849885	10.57747033	[M+Na-H] 21.9825 m/z adduct of 286.2024 m/z	0	0	0	0	0	0	0	0	0	28602.366	176732.6169	450885.0986	296423.7525	414774.7556	972823.3355	183437.3583	98587.15917	0	377420.6208	426202.0895	329359.1383	1110378.756	45135.6477	305341.3613	71421.84198	586273.7506	242334.7108	1181454.32	207291.8956	91552.49018	180080.8684	488397.2011	37989.24313	86277.47116	748397.3494
[M+Na-H] 21 12.05771 308.1845838	48564	308.1845839	12.05771301	[M+Na-H] 21.9825 m/z adduct of 286.2024 m/z	0	0	0	0	0	0	0	0	0	47119.33394	89441.90292	202643.9654	140425.8892	249655.0932	388884.2188	123955.1908	77304.71561	0	309630.8155	303163.9738	208918.0134	394326.9358	104180.4597	72778.5904	18300.43332	266515.9989	17121.21594	302031.1409	143001.5213	34900.82035	41254.79675	18788.04729	19188.31719	30109.49543	294462.5321
[M+Na-H] 21 10.72459 308.1851518	96240	308.1851518	10.72459187	[M+Na-H] 21.9825 m/z adduct of 286.2025 m/z	0	0	0	0	0	0	0	0	0	13921.30036	29871.15757	105572.792	76201.68111	81217.32398	46478.12931	58035.51759	32014.1702	0	148320.0346	112058.1518	65629.25084	302778.171	58343.30057	139099.8152	43817.66368	166809.6692	152668.5913	270419.1582	80058.57742	32317.3436	30558.06852	365914.4592	17865.8038	22336.82521	134938.3643
[M+Na-H] 21 11.76635 308.1854733	44209	308.1854733	11.76635772	[M+Na-H] 21.9825 m/z adduct of 286.2025 m/z	0	0	0	0	0	0	0	0	0	31172.64174	164657.9055	191900.0407	141285.0896	176278.3355	297589.8897	184105.8729	103302.2833	0	276810.1518	187617.9312	186441.2076	330941.2664	61566.04483	13808.32425	51841.65912	212619.3339	0	253287.8623	211426.7444	130496.1539	21960.04162	153380.1414	43249.28808	81470.11072	146177.8492
[M+Na-H] 21 12.47740 308.1846088	171159	308.1846089	12.4774057	[M+Na-H] 21.9825 m/z adduct of 286.2025 m/z	0	0	0	0	0	0	0	0	0	0	14549.04767	2974.009479	2085.736249	8495.584107	3281.817109	17650.45001	27658.45192	0	23083.15277	8173.510291	3135.775371	4371.777141	18254.38595	29036.52186	8714.727807	2529.926953	24978.43386	4553.657951	13422.50225	21282.81198	18122.43385	39355.74535	31620.97279	9060.24309	68815.03795
[M+Na-H] 21 11.59178 308.1851308	94579	308.1851309	11.59178211	[M+Na-H] 21.9825 m/z adduct of 286.2026 m/z	0	0	0	0	0	0	0	0	0	22240.1604	134519.089	117286.2672	143592.0525	50848.81863	245282.9393	121602.0206	20571.53083	0	251648.1737	98657.7159	42394.66086	59950.19558	12524.3382	24067.42163	11716.93472	73491.62895	13448.7759	147505.7244	34473.41165	19864.64171	134184.091	59853.50534	97427.90849	41703.50171	298589.9543
[M+Na-H] 21 10.87846 308.1847951	97472	308.1847952	10.8784626	[M+Na-H] 21.9825 m/z adduct of 286.2026 m/z;[M+Na-H] 21.9825 m/z adduct of 286.2031 m/z	0	0	0	0	0	0	0	0	0	3277.011256	46233.79997	30376.80507	25072.28428	29001.7243	76758.11913	40406.08872	129157.6967	0	16944.6077	16930.50655	12193.9078	27621.65632	73878.99259	76713.46153	293222.8848	52343.40645	18307.12165	33978.23141	43970.61386	47149.2968	55660.38571	146568.0403	82040.379	175833.2296	159351.6195
[M+Na-H] 21 11.31385 308.1846409	44949	308.1846409	11.31385285	[M+Na-H] 21.9825 m/z adduct of 286.2030 m/z	0	0	0	0	0	0	0	0	0	27977.19628	114513.4473	146169.4727	175196.0263	133287.662	119546.0356	132989.5251	28076.05824	0	72896.45193	107797.0667	124200.8559	190919.8367	82301.35325	42540.60506	106437.1051	227332.6638	81161.32274	204330.042	93261.0446	47534.23411	27575.34435	99887.79703	28535.30181	21451.96564	137520.4632
[M+Na-H] 21 11.89957 308.1853086	43386	308.1853087	11.89957805	[M+Na-H] 21.9825 m/z adduct of 286.2031 m/z	0	0	0	0	0	0	0	0	0	41606.98262	198049.246	211367.7834	217710.112	226316.2035	333466.4863	197759.4205	12621.07472	0	223209.0698	268711.1349	242395.5181	328057.6844	66000.61686	38307.67448	69471.28474	253769.7014	20045.46763	285710.708	156015.2014	18000.81689	39675.67993	69335.34672	21592.95102	21503.69088	153281.1713
[M+Na-H] 21 11.43378 308.1846234	146817	308.1846235	11.43378496	[M+Na-H] 21.9825 m/z adduct of 286.2034 m/z	0	0	0	0	0	0	0	0	0	13574.47703	22407.36152	67692.97422	43414.76109	45673.39433	140785.6708	54203.03944	10384.69957	0	25230.63857	148451.3063	56216.12517	170135.1345	11586.50118	27977.26538	28694.26137	25916.56836	74428.56955	21056.25992	18178.58084	23371.60201	21944.2036	113891.3418	36727.02874	27326.86752	130957.4864
[M+Na-H] 21 11.68736 308.1852814	89394	308.1852814	11.6873626	[M+Na-H] 21.9825 m/z adduct of 286.2034 m/z	0	0	0	0	0	0	0	0	0	11834.54902	74753.98735	41375.45056	45305.78517	67905.43551	16852.30865	22046.50985	13976.2241	0	148177.1874	114267.2237	145676.1666	180936.9343	84826.55377	13346.95743	116742.8431	100753.4602	0	160478.1246	132545.9698	54272.58687	33248.74468	120368.9938	65590.60541	61605.46991	9924.969424
[M+Na-H] 21 3.130128 308.1953977	232176	308.1953978	3.130128125	[M+Na-H] 21.9825 m/z adduct of 286.2136 m/z	0	0	0	0	0	0	0	0	0	0	3396.328137	0	0	1929.356727	0	2543.149387	0	0	5485.522522	9233.9691	3270.285635	0	25516.19007	0	48230.49775	0	21875.74048	0	24932.71389	10763.13588	49928.33286	738565.7522	31662.94433	0	2743.107662
[M+Na-H] 21 3.068681 308.1954089	229465	308.195409	3.068681373	[M+Na-H] 21.9825 m/z adduct of 286.2136 m/z;[M+Na-H] 21.9825 m/z adduct of 286.2134 m/z	0	0	0	0	0	0	0	0	0	0	11247.38462	0	3225.965488	0	2057.056732	6989.409228	0	0	0	5584.128526	25245.26313	0	12293.75551	0	325653.7734	0	36703.76246	2909.151738	88433.13559	0	79482.9766	268034.851	31662.94433	0	2030.83704
[M+Na-H] 21 9.238539 308.2036477	109417	308.2036478	9.238539837	[M+Na-H] 21.9825 m/z adduct of 286.2217 m/z	0	0	0	0	0	0	0	0	0	73096.20273	298397.8757	242441.5015	111702.1489	245360.5129	453174.8346	193112.5206	1543578.217	0	633173.4117	490873.6873	264913.6398	592661.3907	2286457.817	25260.40411	1701580.754	244185.5343	1230665.72	680669.2074	769426.9015	2061449.157	1030057.23	1819000.236	2206435.326	2751714.289	823967.4583
[M+Na-H] 21 13.55655 308.2201085	39269	308.2201085	13.55655198	[M+Na-H] 21.9825 m/z adduct of 286.2385 m/z	0	0	0	0	0	1412.321899	0	0	0	176250.5201	0	45365.46969	32193.94762	46905.90443	37070.21532	25996.83897	456885.5957	0	83664.38055	46615.80651	70609.35557	54955.80238	0	15530.18131	33217.18045	69226.69025	38781.79063	97393.26135	67639.52497	22989.55871	43008.95185	703621.1479	15348.30322	51745.19692	112200.0103
[M+Na-H] 21 13.70186 308.2211017	44055	308.2211018	13.70186032	[M+Na-H] 21.9825 m/z adduct of 286.2385 m/z	0	0	0	0	0	0	0	0	0	40782.79172	104737.3398	190442.7227	198223.7297	228805.7274	331491.6131	143337.302	54911.19011	2835.894229	253053.6172	176271.4915	170220.4007	225382.2756	121707.4844	28629.40903	412877.9251	200748.4299	128297.8815	315616.4088	32998.29067	24761.87922	45655.5563	68871.62196	114292.537	98475.86201	34127.68859
[M+Na-H] 21 13.93211 308.2221378	281181	308.2221379	13.93211542	[M+Na-H] 21.9825 m/z adduct of 286.2385 m/z	0	0	0	0	0	1301.684599	0	0	0	0	3403.054481	3552.887232	2336.719354	1617.101884	6265.207844	2402.884159	47382.72297	0	2731.015127	2511.338016	6064.605795	2269.964809	16664.70938	63096.79266	126970.9699	3194.55351	22814.66946	3260.295793	31327.07235	7924.090633	43144.0721	28686.6722	15858.53769	33710.68039	5546.258625
[M+Na-H] 21 11.96066 308.2222403	36315	308.2222404	11.96066741	[M+Na-H] 21.9825 m/z adduct of 286.2386 m/z	1594.707919	0	1327.28006	1872.577568	0	4121.512675	0	0	0	2154818.929	642363.0137	5197075.686	5561932.362	0	365523.5978	1809375.113	1.70E+08	0	0	1895580.464	174178.2461	0	3.58E+08	3.56E+08	4.20E+08	0	3.41E+08	0	1.18E+08	2.29E+08	3.31E+08	3.63E+08	3.65E+08	2.91E+08	2.48E+08
[M+Na-H] 21 11.00726 308.2224105	39217	308.2224105	11.00726591	[M+Na-H] 21.9825 m/z adduct of 286.2387 m/z	0	0	0	1608.087726	0	1660.236982	0	2425.106455	0	632379.4385	41250.89282	149432.2526	63088.13325	352279.7769	0	546806.5329	8108946.677	0	681787.0524	0	363679.0413	640085.0733	1.02E+07	1.67E+07	1.51E+07	235768.0264	1.09E+07	135652.093	4621399.721	8761059.242	3.20E+07	1.21E+07	4.05E+07	1.18E+07	7444070.108
[M+Na-H] 21 11.09611 308.2221500	36692	308.2221501	11.09611585	[M+Na-H] 21.9825 m/z adduct of 286.2387 m/z	0	0	0	0	0	0	0	0	0	2499436.067	1.03E+07	0	0	0	0	1.49E+07	2.29E+07	0	1.64E+07	0	1.06E+07	0	3.52E+07	1.92E+07	2.78E+07	0	2.65E+07	9997845.03	5798040.053	1.13E+08	2.38E+07	1.92E+07	3.09E+07	1.60E+08	1.62E+07
[M+Na-H] 21 11.24275 308.2225294	38665	308.2225295	11.24275198	[M+Na-H] 21.9825 m/z adduct of 286.2387 m/z	0	0	0	0	0	1824.298276	0	0	0	13871.85943	142429.645	552540.6266	455303.4126	954095.8381	1162002.511	523103.1342	8541826.625	0	1399915.907	846945.4492	608435.1261	1168205.299	5609558.923	1.26E+07	4810579.269	770027.9565	1878651.332	1087221.589	3794512.918	7669161.187	6488677.191	6199338.853	9580314.012	7299385.636	8414296.52
[M+Na-H] 21 11.34057 308.2216361	36285	308.2216361	11.34057778	[M+Na-H] 21.9825 m/z adduct of 286.2387 m/z	0	0	0	0	0	3203.299792	0	0	0	5103428.395	1.94E+07	5928465.961	1.19E+07	1.54E+07	2.27E+07	2.88E+07	1.05E+08	0	3.32E+07	1.59E+07	2.07E+07	1.02E+07	2.03E+07	1.16E+07	2.33E+07	6772467.833	6662828.467	0	6440586.265	0	1.83E+07	1.82E+07	2.11E+07	0	1.86E+07
[M+Na-H] 21 11.46770 308.2219743	128855	308.2219744	11.4677062	[M+Na-H] 21.9825 m/z adduct of 286.2387 m/z	0	0	1329.739336	0	1371.638829	1444.620307	0	0	0	233446.2887	4158785.351	0	842496.1588	910166.1067	3130326.636	6792343.333	1.35E+07	0	7003294.717	1602446.754	2704797.76	0	1.07E+07	9741647.001	8606875.723	0	5.00E+07	0	4340509.281	9458892.02	1.94E+07	1.07E+07	2.29E+07	1.89E+07	1.32E+07
[M+Na-H] 21 11.53606 308.2216717	127325	308.2216718	11.53606905	[M+Na-H] 21.9825 m/z adduct of 286.2387 m/z	0	0	0	0	0	1650.596283	0	0	0	1567788.302	5991532.304	5666679.162	4671597.279	6567087.684	9830262.079	9576960.761	1.34E+07	0	1.26E+07	9195906.301	6631170.079	1.00E+07	2.60E+07	2.59E+07	2.36E+07	6613611.654	4.34E+07	8975465.075	1.04E+07	1.37E+07	1.30E+07	2.11E+07	1.45E+07	1.31E+07	2.96E+07
[M+Na-H] 21 13.46890 308.2209312	106888	308.2209313	13.46890691	[M+Na-H] 21.9825 m/z adduct of 286.2387 m/z	0	0	0	0	0	0	0	0	0	117277.1313	376272.1449	108900.6884	265114.4107	123488.3648	476725.0706	48456.1237	210992.4777	0	477882.1392	134524.4917	476491.1535	134703.4588	22678.06486	20525.96807	16210.98673	47827.2098	34841.63985	491867.4521	13054.77101	48213.85224	54607.49156	120970.9299	14259.06858	43998.59027	175122.7474
[M+Na-H] 21 14.11174 308.2226564	288914	308.2226565	14.11174394	[M+Na-H] 21.9825 m/z adduct of 286.2387 m/z	871.7062002	1187.191062	1313.687191	0	0	1209.320014	0	0	0	0	1796.340498	1994.689889	4357.967861	2790.367238	1762.376023	3222.242051	44792.45662	0	7885.923829	3239.050052	4910.398864	1614.14555	33444.68631	18080.42385	25307.10555	3694.697108	30898.97722	3252.355535	11893.63696	20545.91816	47340.86369	22728.69048	22147.03554	19523.24636	6664.691934
[M+Na-H] 21 14.02469 308.2218926	285187	308.2218927	14.02469563	[M+Na-H] 21.9825 m/z adduct of 286.2387 m/z;[M+Na-H] 21.9825 m/z adduct of 286.2385 m/z	0	1187.191062	0	0	0	986.4644498	0	0	0	0	3376.712788	2767.958375	1686.017209	3280.618727	1762.376023	5829.72126	39658.17158	0	4054.264759	1441.398283	2074.462373	1185.742245	17247.61045	42068.33863	19967.1688	1336.813717	24169.51132	1856.80788	10667.43108	10326.62871	11038.84809	47362.13044	17901.57826	14406.17799	6940.049577
[M+Na-H] 21 12.38436 308.2228955	48222	308.2228956	12.38436111	[M+Na-H] 21.9825 m/z adduct of 286.2390 m/z	0	0	0	0	0	1746.931812	0	0	0	73119.51111	0	73587.08645	15373.44491	714997.4003	96998.7187	0	4703063.946	0	88798.6639	42043.45006	930696.9524	0	3861137.423	3985236.268	3067645.257	0	2975923.877	0	39368.9544	5148023.092	5287890.534	5257147.782	3630068.479	6482670.488	1399115.838
[M+Na-H] 21 13.44869 308.2575537	41247	308.2575538	13.44869553	[M+Na-H] 21.9825 m/z adduct of 286.2747 m/z	0	0	0	0	0	0	0	0	0	108376.547	334107.9862	354207.0003	590712.5913	252759.8973	426787.4923	377810.9477	81044.58791	0	296196.1913	240613.9661	521114.8676	287013.2921	149801.2565	51181.18141	170285.0626	352163.2393	205638.6107	429370.5828	342357.6856	79670.42571	20573.51968	169069.1642	108991.977	18746.62847	194387.6376
[M+Na-H] 21 13.1617 308.2572539	43764	308.2572539	13.1617	[M+Na-H] 21.9825 m/z adduct of 286.2747 m/z;[M+Na-H] 21.9825 m/z adduct of 286.2746 m/z	0	0	0	0	0	0	0	0	0	87211.55965	322113.1445	406470.8674	379553.6697	389932.6711	565473.2865	217757.9521	18758.90759	0	358448.278	375433.5635	451160.2284	454516.1487	23248.11063	42505.85706	9891.272016	492047.9277	88442.62247	533710.8582	298986.7237	50888.18847	10335.44726	103241.8927	66010.56267	9885.618964	95368.39692
[M+Na-H] 21 13.30027 308.2574442	137227	308.2574443	13.30027967	[M+Na-H] 21.9825 m/z adduct of 286.2748 m/z	0	0	0	0	0	0	0	0	0	34538.2593	181367.4813	66759.28819	285178.3521	113477.3548	254785.7305	179280.2076	37600.9897	0	224740.7422	19450.83935	277998.4371	169829.4785	10818.26741	49905.92346	9272.287338	196800.8623	44023.96025	251160.1238	26245.92754	86049.88393	11544.48963	31660.06743	31180.79227	28987.33436	41056.27716
[M+Na-H] 21 13.04728 308.2570767	40332	308.2570767	13.0472878	[M+Na-H] 21.9825 m/z adduct of 286.2748 m/z;[M+Na-H] 21.9825 m/z adduct of 286.2747 m/z	0	0	0	0	0	0	0	0	0	295291.8388	689720.1867	954326.7978	861861.649	834572.6476	1018135.627	647236.8808	151162.6757	0	744688.7646	772805.4631	864532.4661	934447.1499	208971.3877	204407.2047	266189.4165	1063745.026	217522.5686	1094543.88	431091.4856	188915.3849	212672.2905	256845.9848	240635.2271	126821.4734	55731.88072
[M+Na-H] 21 12.96708 308.2572507	160959	308.2572508	12.9670813	[M+Na-H] 21.9825 m/z adduct of 286.2749 m/z;[M+Na-H] 21.9825 m/z adduct of 286.2748 m/z	0	0	0	0	0	0	0	0	0	33747.84203	104938.747	235232.9313	237457.4342	159474.2447	272201.0578	202223.5621	23566.12633	0	195932.0455	135944.7097	179078.6101	264263.9651	36103.49546	20454.87212	52591.11033	133356.0973	103234.2663	205895.4136	118550.9649	32118.89934	107090.7834	62157.37403	43501.3812	44005.92451	105757.568
[M+Na-H] 21 13.81320 308.2575626	242296	308.2575627	13.81320894	[M+Na-H] 21.9825 m/z adduct of 286.2753 m/z	0	0	0	0	0	0	0	0	0	12132.16136	73016.51626	40131.26074	97380.78059	49038.9975	98214.39177	38688.98352	20854.44634	0	54428.98895	31702.64238	55619.20507	31653.77878	36871.04029	19195.47076	73099.66854	45389.31507	92004.37813	60409.64954	42882.04829	56112.73969	55158.09937	22756.27791	50876.98167	43820.30649	32300.91748
[M+Na-H] 21 13.60987 308.2578486	138261	308.2578487	13.60987381	[M+Na-H] 21.9825 m/z adduct of 286.2754 m/z	1048.543653	0	0	0	0	0	0	0	0	8701.331022	47523.88198	66699.48874	109495.8775	33853.32849	68113.69032	84355.90722	21258.95593	0	73977.16301	35386.68136	88049.46274	49220.47815	33821.32554	34773.18376	59024.73808	66992.24241	26953.58488	19985.15807	112379.3557	58592.4386	66530.15381	13041.84942	39390.15192	55085.21783	22881.62826
[M+Na-H] 21 0.703618 308.8478765	198139	308.8478765	0.703618333	[M+Na-H] 21.9825 m/z adduct of 286.8653 m/z	0	0	0	0	0	0	0	0	0	0	0	0	0	0	0	0	0	0	0	0	0	0	0	0	0	0	0	0	0	0	0	0	0	0	0
[M+Na-H] 21 10.49309 309.1320208	256397	309.1320209	10.49309583	[M+Na-H] 21.9825 m/z adduct of 287.1500 m/z	0	0	0	0	0	1130.325996	0	0	0	1926.100584	2081.324426	15972.53084	4581.014827	8206.069201	21416.92809	6833.934842	3187.944744	0	20704.88633	1941.900466	12166.13658	41280.9231	5423.885179	6099.842648	4727.230259	27224.94463	6315.874396	2938.198762	1671.179104	0	6438.501623	2447.541045	3451.796338	4993.131357	3250.726832
[M+Na-H] 21 8.294367 309.1432704	266411	309.1432705	8.294367917	[M+Na-H] 21.9825 m/z adduct of 287.1611 m/z	0	0	0	0	0	0	0	0	0	0	4592.240245	21218.64698	13354.56488	7384.933632	68947.32489	9888.468353	43723.00209	0	44230.18811	52822.27324	20816.83717	21273.92977	12453.11147	16421.78552	39653.37371	9803.903391	40703.3293	15591.47898	29026.35982	53683.80252	34898.69718	38136.02784	70911.31242	40212.25422	42606.47932
[M+Na-H] 21 10.89197 309.1691251	49323	309.1691251	10.89197157	[M+Na-H] 21.9825 m/z adduct of 287.1868 m/z	1332.824978	1878.137623	1582.92946	2307.776247	1617.53797	2130.832409	3398.466791	5524.045752	3217.470443	4435.771324	15770.03671	32811.32742	31050.79401	33982.70658	17667.73387	9130.088125	4586.425387	2395.256937	44241.19637	73834.64447	63127.68062	119216.3717	4654.708776	5152.446	4364.08911	75299.23946	13552.98162	32131.51026	13531.63161	3887.428816	4620.652195	19488.0375	5442.443084	7529.971201	27797.91723
[M+Na-H] 21 9.830952 309.1795404	263828	309.1795404	9.8309525	[M+Na-H] 21.9825 m/z adduct of 287.1971 m/z	0	0	0	0	0	0	0	0	0	0	15193.33779	8211.933161	3673.992089	8622.282357	6441.50498	20213.01311	23436.7122	0	5625.897473	8444.782746	14149.5495	6859.05348	54967.02249	7895.146184	31797.90739	21493.23978	28008.53042	10731.45032	42612.52353	15426.64125	42150.90646	24618.90867	18542.73466	24233.86861	26089.43284
[M+Na-H] 21 8.618580 309.1797884	233576	309.1797885	8.618580952	[M+Na-H] 21.9825 m/z adduct of 287.1974 m/z	0	0	0	0	0	0	0	0	0	0	0	0	0	0	4273.308687	0	0	0	0	0	4253.380496	0	9633.68301	0	0	390138.9773	6130.103789	3855.444134	0	6881.337123	8423.757891	15113.74455	7839.583992	0	0
[M+Na-H] 21 8.694335 309.1798447	234494	309.1798448	8.694335859	[M+Na-H] 21.9825 m/z adduct of 287.1974 m/z	0	0	0	0	0	0	0	0	0	0	4638.94981	4985.495232	10300.33081	19295.40686	16185.13804	0	0	0	8905.553234	8850.065752	4400.92999	6222.071596	8164.892895	7949.513637	39211.156	75291.90197	10172.34529	19889.05612	7650.307248	7625.61018	7255.104	22176.33586	0	7242.021973	8815.598521
[M+Na-H] 21 9.034170 309.1797400	290078	309.17974	9.03417029	[M+Na-H] 21.9825 m/z adduct of 287.1975 m/z	0	0	0	0	0	0	0	0	0	0	0	0	5374.608979	0	0	0	0	0	3540.126318	3320.189031	0	0	5274.591121	5474.600588	4808.122607	11925.87752	9379.44627	0	0	4213.908098	5835.40882	7037.349316	6004.257574	5537.764418	3362.708508
[M+Na-H] 21 9.096291 309.1796264	38388	309.1796265	9.09629187	[M+Na-H] 21.9825 m/z adduct of 287.1975 m/z	0	0	0	0	0	0	0	0	0	382800.976	604633.7081	1366484.54	555411.3546	1295167.602	2153550.596	734337.2722	2311924.964	0	1810023.721	1414470.186	846457.9274	1905580.604	3243569.95	3619244.133	4403455.112	1973359.695	3650711.164	3067991.05	1346812.299	3306794.274	2464954.694	4637088.417	3202803.164	4076798.933	2568914.012
[M+Na-H] 21 9.198856 309.1798583	38248	309.1798583	9.198856098	[M+Na-H] 21.9825 m/z adduct of 287.1975 m/z	0	0	0	0	0	0	0	0	0	201079.0532	449349.3192	1134330.82	507788.8706	956713.7601	952868.8117	514912.0552	834563.4738	0	836205.5414	1062625.711	550435.1253	1166850.601	1378140.871	1439381.181	1593457.078	1400880.547	1630284.408	1598568.712	701613.9912	9398.852518	906576.0541	2148932.507	24061.6998	1843399.698	1304497.167
[M+Na-H] 21 7.394599 309.1794274	231650	309.1794274	7.394599242	[M+Na-H] 21.9825 m/z adduct of 287.1976 m/z	0	0	0	0	0	0	0	0	0	0	0	0	13242.65069	1627.087266	0	3605.301595	0	0	2613.459602	3033.575221	15315.45837	0	22228.85584	3410.98761	77239.44729	0	21658.95905	0	0	7280.062646	47253.57009	5903.862199	174171.4468	4382.122687	4536.867156
[M+Na-H] 21 8.505229 309.1795848	99070	309.1795849	8.505229268	[M+Na-H] 21.9825 m/z adduct of 287.1976 m/z	0	0	0	0	0	0	0	0	0	2633.157642	13413.16572	14034.15234	33219.88304	16273.73023	64549.50818	24586.95288	18610.92655	0	18671.66296	42352.54748	12003.36151	58812.83002	126646.0537	158130.2961	155368.2861	14962.41305	122661.9137	29036.89703	30086.88791	164350.6561	143070.2561	231311.4362	101513.6722	232349.4408	67143.0488
[M+Na-H] 21 8.098750 309.1798164	126632	309.1798165	8.098750833	[M+Na-H] 21.9825 m/z adduct of 287.1977 m/z	0	0	0	0	0	0	0	0	0	1819.863391	3017.427513	17901.07819	9797.856232	19286.55773	29572.93352	26443.00064	85860.93812	0	72263.94943	18765.12369	8578.003867	25558.92809	247215.4902	217506.2244	171787.101	15295.94171	28840.04013	26795.73472	73802.5207	981436.0409	932385.1734	203038.2691	925539.2646	241254.5857	137682.1278
[M+Na-H] 21 8.161456 309.1799102	238270	309.1799103	8.161456667	[M+Na-H] 21.9825 m/z adduct of 287.1977 m/z	0	0	0	0	0	0	0	0	0	0	6116.64196	5547.594868	3311.699126	30317.33916	9935.832256	6497.038687	31065.42033	0	10772.47143	4514.567169	2777.165733	4863.109875	66170.10923	18899.65206	26106.0953	8761.717488	44717.82374	12642.31756	23106.1442	39713.13998	40564.89486	13361.9034	46116.27362	18476.29186	14255.14412
[M+Na-H] 21 9.574710 309.1802835	234320	309.1802835	9.57471036	[M+Na-H] 21.9825 m/z adduct of 287.1977 m/z	0	0	0	0	0	0	0	0	0	1877.172278	6416.641774	15609.11041	17498.71233	40321.51996	32198.38644	7987.690879	0	0	17722.73878	12697.33197	12743.28237	12555.35198	6045.02757	4485.788862	13834.98402	122254.0774	21680.80062	7061.094391	4454.538225	5021.729524	10108.28179	11430.90918	12581.68153	5158.244531	6102.871158
[M+Na-H] 21 8.820382 309.1800583	234010	309.1800584	8.820382456	[M+Na-H] 21.9825 m/z adduct of 287.1978 m/z	0	0	0	0	0	0	0	0	0	0	0	3467.326685	3203.841021	4448.673056	19616.39721	0	4067.714977	0	0	3756.937031	6968.577434	6319.114306	0	0	0	42909.89612	0	0	5379.29381	0	0	0	0	3247.045249	6308.76629
[M+Na-H] 21 8.020234 309.1795138	94080	309.1795138	8.020235	[M+Na-H] 21.9825 m/z adduct of 287.1981 m/z	0	0	0	0	0	0	0	0	0	0	4725.882661	19226.45538	8236.079124	19641.86096	18194.04632	24254.14381	91301.55315	0	105671.9935	15668.19952	8816.463602	26200.21579	853925.115	11162.80052	686635.1303	19949.93495	341085.8582	15823.87482	27002.44708	312277.4765	23276.74166	792790.2279	71677.74797	881605.1014	224147.1287
[M+Na-H] 21 7.950771 309.1847688	228796	309.1847689	7.950771667	[M+Na-H] 21.9825 m/z adduct of 287.2032 m/z	0	0	0	0	0	0	0	0	0	0	54108.95347	0	0	0	0	3507.258438	0	0	0	0	3179.613379	0	0	0	166063.3317	0	0	3121.268664	3600.043945	0	8604.239533	7711.246857	7049.66248	0	0
[M+Na-H] 21 9.991917 309.1885391	142495	309.1885392	9.991917886	[M+Na-H] 21.9825 m/z adduct of 287.2060 m/z	0	0	0	0	0	0	0	0	0	95603.91929	17852.64746	37682.67532	16061.52252	14731.84285	128263.0274	40366.16715	228814.7094	0	31443.83315	45379.35559	53286.89847	47581.29737	195039.9749	21509.97009	56665.1476	44785.90309	30936.8951	13438.87275	65453.15633	75365.50865	177341.9608	230124.2256	23193.75807	20044.17326	29838.5191
[M+Na-H] 21 12.36883 309.2063375	98355	309.2063376	12.368834	[M+Na-H] 21.9825 m/z adduct of 287.2225 m/z	4802.198118	4717.301508	14122.04674	9763.856908	15740.12841	6741.785075	6809.619445	7014.346406	12304.36763	27201.39282	91398.50046	39431.91538	46008.84709	138020.7802	125181.9244	71883.17646	177345.5174	0	490611.0917	228664.7274	80232.28268	145724.0676	38168.67135	73962.95886	152901.5328	120006.9431	132826.3617	121251.655	19999.2416	599172.9477	26853.06095	288068.0617	43734.90951	365158.9642	42691.05737
[M+Na-H] 21 13.25720 309.2047113	104978	309.2047114	13.25720588	[M+Na-H] 21.9825 m/z adduct of 287.2225 m/z	93278.61944	35403.03019	57728.22832	33315.46406	68840.68703	15562.7543	28003.55751	13251.05401	46654.28818	93485.19436	142147.9196	209786.5922	77914.42315	182887.1711	258599.3628	92534.08638	139914.1176	290006.2829	233834.0466	205306.1923	116418.1559	289762.7128	138122.087	160216.2467	21775.14198	211264.9334	124853.344	270543.1328	137329.1759	200672.3375	71013.34368	150340.7735	102852.4617	104664.6039	18780.839
[M+Na-H] 21 9.2526 309.2069963	253095	309.2069963	9.2526	[M+Na-H] 21.9825 m/z adduct of 287.2233 m/z	3020.630639	4876.100115	2010.179504	2089.266258	3367.043364	1568.538479	2790.387404	5043.701105	2735.081627	12122.47751	3950.943684	10231.7516	3435.606891	7499.251818	11133.2469	5920.499629	54369.04928	3499.765801	50548.18371	21362.56723	21782.57255	4498.506987	71496.14007	130710.7728	44940.52255	3962.385688	76414.17533	30497.58879	8510.124781	22692.15247	68580.3223	106111.533	73961.47494	115092.6516	53373.33655
[M+Na-H] 21 9.093036 309.2168537	43401	309.2168537	9.093036992	[M+Na-H] 21.9825 m/z adduct of 287.2333 m/z	0	0	0	0	0	0	0	0	0	7673.809865	150722.5131	115633.5315	89810.65666	51527.17813	136391.4418	386389.9012	611883.4852	0	349826.7757	114445.4543	76351.39741	193921.5705	283494.4486	27082.76822	635863.1606	54798.83692	821018.2456	257361.315	454097.4014	11899.10424	506746.3963	77458.18387	641189.3464	26500.78955	421369.7148
[M+Na-H] 21 13.56049 309.2247669	230837	309.2247669	13.56049605	[M+Na-H] 21.9825 m/z adduct of 287.2416 m/z	0	0	0	0	0	0	0	0	0	5067.544904	28601.37111	95446.33078	95083.18621	128140.8462	83608.74637	46289.49898	86012.09838	0	19892.0149	11606.12312	87217.32445	47478.3289	70273.96051	147667.3537	159142.4389	78734.09705	76259.63536	140924.4146	78647.21545	47867.24659	171974.2411	75773.69641	91048.22035	120252.2486	110319.78
[M+Na-H] 21 11.63681 309.2253179	153946	309.2253179	11.63681626	[M+Na-H] 21.9825 m/z adduct of 287.2419 m/z	0	0	0	0	0	0	0	0	0	18112.49354	421797.8645	18523.51597	71904.26456	64372.32287	83384.46577	978057.4887	588775.7358	0	669579.009	35223.3121	265851.3121	36794.60532	2405960.731	1350231.765	1845725.941	140157.7096	3027931.213	73862.06659	397593.2981	1282552.164	2217961.755	2234411.828	1842664.798	2161026.499	945375.7345
[M+Na-H] 21 11.69459 309.2255769	41349	309.225577	11.69459431	[M+Na-H] 21.9825 m/z adduct of 287.2419 m/z	0	0	0	0	0	0	0	0	0	35068.31868	524015.108	67146.54078	63372.03448	11293.60335	12806.80867	978057.4887	1665114.973	0	892365.5465	20821.52144	14475.46477	68612.10721	1545297.221	1573163.76	2720147.597	46797.49913	2267542.222	43048.67411	637145.2363	2558857.804	3609671.541	3795355.192	257223.0499	3068091.292	1129277.817
[M+Na-H] 21 11.52076 309.2246386	47039	309.2246386	11.52076667	[M+Na-H] 21.9825 m/z adduct of 287.2420 m/z	0	0	0	0	0	0	0	0	0	202964.919	34506.16457	743874.1507	856135.5004	1229812.116	1645229.518	1475273.944	0	2797.890132	1815830.86	205796.2643	1047383.923	1326206.803	2354318.748	325522.85	0	872435.1859	1723525.294	92904.57537	1307092.164	2943835.338	2308970.747	91709.13195	2981544.55	0	93017.94666
[M+Na-H] 21 11.94451 309.2255297	42706	309.2255298	11.9445127	[M+Na-H] 21.9825 m/z adduct of 287.2420 m/z	0	0	0	0	0	0	0	0	1786.679526	65979.92356	47971.23245	876230.7112	897752.5945	1179762.521	0	1893143.012	2.57E+07	0	1607373.499	1117750.877	33424.87955	678706.0095	1.04E+07	1.13E+07	1.35E+07	635859.4192	1.03E+07	50783.85592	2256840.466	7528935.812	9307189.676	1.16E+07	5748035.706	1.51E+07	6995383.685
[M+Na-H] 21 11.04130 309.2234430	281709	309.2234431	11.04130238	[M+Na-H] 21.9825 m/z adduct of 287.2421 m/z	0	0	0	0	0	0	0	0	0	21663.30778	77530.40144	30413.52882	100188.3977	10356.27957	0	0	0	0	0	9800.230193	44663.54459	84933.04099	0	0	0	34876.18725	0	0	0	0	0	0	0	0	0
[M+Na-H] 21 11.08090 309.2254407	39578	309.2254407	11.08090244	[M+Na-H] 21.9825 m/z adduct of 287.2421 m/z	0	0	0	0	0	0	0	0	0	197392.0442	679707.4704	36619.77174	0	59433.25605	794392.3541	685275.8396	1.78E+07	0	1955184.547	0	688296.7609	629439.6484	1.75E+07	1.64E+07	2.63E+07	102231.6137	2.23E+07	15698.53245	808494.12	639687.5183	1.56E+07	2.19E+07	1.87E+07	2.80E+07	1.18E+07
[M+Na-H] 21 11.22908 309.2254540	49630	309.2254541	11.22908333	[M+Na-H] 21.9825 m/z adduct of 287.2421 m/z	0	0	0	0	0	0	0	0	0	38864.38408	578000.7682	261323.6829	23106.16387	191985.7341	326988.6419	733575.6786	2345754.786	0	58679.2115	11368.84923	428377.2665	57607.75944	1882852.977	1480226.656	1539988.93	102465.071	999001.4766	16454.40613	706332.565	1455717.369	2592986.083	2132375.991	1281945.116	2302419.908	1607251.926
[M+Na-H] 21 11.34012 309.2245725	85704	309.2245726	11.34012439	[M+Na-H] 21.9825 m/z adduct of 287.2421 m/z	0	0	0	0	0	0	0	0	0	447752.5191	1268207.584	1017450.86	938511.8386	1213460.6	1942496.48	1882923.958	0	0	2328229.155	821236.2235	802021.7163	1728069.655	4322911.069	0	4432676.11	17273.28118	5014755.927	1442980.764	1096504.65	0	416921.0692	0	90868.92808	906863.1801	0
[M+Na-H] 21 0.803838 310.1032477	101462	310.1032478	0.803838889	[M+Na-H] 21.9825 m/z adduct of 288.1192 m/z	0	0	0	0	0	0	0	0	0	0	0	0	0	0	0	0	0	0	0	0	0	0	0	0	0	0	0	0	0	0	0	0	0	0	0
[M+Na-H] 21 8.837582 310.1395610	234014	310.1395611	8.837582292	[M+Na-H] 21.9825 m/z adduct of 288.1580 m/z	0	0	0	0	0	0	0	0	0	0	12854.80301	11668.9636	13852.69165	3841.258579	0	5821.435454	0	0	2775.191197	3455.538341	9475.130234	19392.35836	0	0	0	76782.83417	0	2996.266973	0	0	0	0	0	0	0
[M+Na-H] 21 8.163791 310.1633353	42788	310.1633354	8.163791463	[M+Na-H] 21.9825 m/z adduct of 288.1808 m/z	0	0	0	0	0	0	0	0	0	33411.32187	177480.2038	302322.9471	167385.873	369307.7324	537448.1919	221381.7028	385760.2775	0	440545.1844	364545.6006	230571.8244	536963.3648	541964.9695	517655.0936	505659.8018	378289.8956	498213.5559	575433.573	360329.6114	392193.897	319934.3763	619440.6602	474374.8151	551504.605	551803.9184
[M+Na-H] 21 9.196797 310.1637788	125776	310.1637788	9.196797967	[M+Na-H] 21.9825 m/z adduct of 288.1811 m/z	0	0	0	0	0	0	0	0	0	0	9807.956211	8670.366494	9908.17126	17351.75952	14153.77547	8226.583581	14217.10505	1732.619421	15935.03068	19599.11001	8187.801367	26886.03021	11765.72083	10193.92069	35246.71012	12714.87558	41253.83445	9403.006484	25171.7704	42389.78891	13485.13819	13329.27484	13639.18847	17887.37371	12326.79164
[M+Na-H] 21 8.622342 310.1643383	232991	310.1643384	8.622342708	[M+Na-H] 21.9825 m/z adduct of 288.1811 m/z;[M+Na-H] 21.9825 m/z adduct of 288.1810 m/z	0	0	0	0	0	0	0	0	0	0	0	8034.099814	0	14533.97746	21751.85193	7225.938672	0	0	5499.619356	10350.58848	4875.840117	8853.932055	9215.893674	9870.533398	0	5822.83582	6030.467516	9341.893529	0	5059.026949	0	6712.344912	17848.83464	13084.40793	7567.668301
[M+Na-H] 21 8.842716 310.1634451	93522	310.1634452	8.84271626	[M+Na-H] 21.9825 m/z adduct of 288.1812 m/z	0	0	0	0	0	0	0	0	0	40588.42623	60089.14975	145705.7074	60915.81024	114345.8633	240412.0658	24989.55408	33905.12736	0	131926.8909	188185.5029	51949.01748	232661.824	127154.8796	15673.54971	17619.74509	192673.482	73915.09652	255613.0285	32588.95942	18822.71593	16809.79792	36585.14625	142024.5853	152380.2394	265164.8995
[M+Na-H] 21 8.351910 310.1634370	40539	310.1634371	8.351910976	[M+Na-H] 21.9825 m/z adduct of 288.1814 m/z	0	0	0	0	0	0	0	0	0	103187.3766	297242.1847	469047.4047	472415.1661	558443.0539	1467346.413	488875.6931	605082.6363	0	628364.3621	628144.0846	511149.7384	1518296.387	1519198.28	614374.9773	633088.7029	578334.1478	684342.1066	1443961.956	527751.456	488170.1546	609883.4127	394107.2297	621611.1917	700379.1335	786552.6299
[M+Na-H] 21 8.472267 310.1634766	42716	310.1634766	8.472267073	[M+Na-H] 21.9825 m/z adduct of 288.1814 m/z	0	0	0	0	0	0	0	0	0	13976.44587	188121.7345	289090.3972	271028.1133	434869.3896	462225.9152	361855.0281	448023.4248	0	85590.90169	438121.0579	430725.8226	489774.1906	630366.4686	120854.9852	726991.7045	60672.19964	548721.881	480941.4165	394725.4512	609355.7383	542451.731	1479540.72	0	1587704.371	723674.836
[M+Na-H] 21 10.36995 310.1637653	125212	310.1637653	10.36995992	[M+Na-H] 21.9825 m/z adduct of 288.1815 m/z	0	0	0	0	0	0	1715.918382	0	0	2788.847632	14194.55	9549.039158	7557.227986	17833.39552	113943.9254	9527.217299	28211.04401	0	54759.49399	95928.30298	44980.81263	93111.48904	80247.70757	22976.61454	40988.00307	28414.67078	55191.46712	65951.15238	23159.13032	41866.44536	24759.21211	97393.23375	16983.93585	45751.62293	71755.03548
[M+Na-H] 21 9.126160 310.1639609	148186	310.1639609	9.126160976	[M+Na-H] 21.9825 m/z adduct of 288.1816 m/z	0	0	0	0	0	0	0	0	0	5016.383663	25167.97898	84534.8056	25120.89004	8289.912414	69931.36833	28065.55289	14217.10505	0	57214.72883	56861.08991	35449.35309	30627.96804	45021.27044	57997.69988	35246.71012	21240.28564	26762.78568	64158.34955	28260.6418	72620.17854	62872.65291	72702.42013	48551.84238	63671.53533	104064.9884
[M+Na-H] 21 9.862898 310.1635718	44552	310.1635718	9.86289878	[M+Na-H] 21.9825 m/z adduct of 288.1816 m/z	0	0	0	0	0	0	0	0	0	9201.954586	122449.2756	675020.4585	405426.8855	644728.6657	1027651.856	281622.0388	218124.3909	0	632182.7369	737144.9272	499252.4571	1094817.357	432497.3727	401837.9754	97961.324	975392.215	641494.3737	1134970.03	467669.3562	13759.76213	135078.9469	776150.5178	259234.0807	439777.1345	801423.4281
[M+Na-H] 21 10.10175 310.1641434	147783	310.1641434	10.10175041	[M+Na-H] 21.9825 m/z adduct of 288.1816 m/z	0	0	0	0	0	0	0	0	0	3409.007382	17325.17586	81749.10851	59379.06953	82804.20919	266959.4138	11546.96956	39256.52642	0	32645.74802	42782.3052	12172.71898	110348.203	44524.0021	22868.76119	50112.15482	28558.50566	89200.62277	70797.87865	32818.44715	14885.00844	23117.05967	47785.82917	61356.94887	97969.65146	27597.77332
[M+Na-H] 21 10.18724 310.1638988	125396	310.1638989	10.18724553	[M+Na-H] 21.9825 m/z adduct of 288.1816 m/z	0	0	0	0	0	0	0	0	0	7825.068902	14381.0373	20021.64629	43072.20991	34180.72804	68249.41842	36978.35794	65751.51253	0	23510.89201	96366.84633	56111.53172	126794.5307	55873.50826	88593.8271	71275.78457	99446.43465	38393.10518	20481.38845	40265.03721	27236.95453	10863.28853	48306.13527	44541.01375	60788.10294	97265.7118
[M+Na-H] 21 10.55151 310.1639211	125340	310.1639211	10.55151382	[M+Na-H] 21.9825 m/z adduct of 288.1816 m/z	0	0	0	0	0	0	0	0	0	11344.43615	42271.513	136933.4411	69531.12089	106092.6078	147194.8355	72862.1957	93257.53079	0	83548.16969	114356.2406	97311.26385	172294.235	14108.65524	10440.95596	59319.37074	127154.7098	68579.4228	168420.6975	69145.97026	64968.97823	56470.04998	95281.2738	17162.23725	53242.85983	18721.56952
[M+Na-H] 21 10.65664 310.1638803	105491	310.1638804	10.65664553	[M+Na-H] 21.9825 m/z adduct of 288.1816 m/z	0	0	0	0	0	0	0	0	0	18625.90403	47419.68926	114064.0684	72878.75981	165153.1747	267670.2483	33768.95511	64190.45848	0	139138.0937	203616.8213	105505.7382	257948.1061	57383.01778	29195.07137	66683.90729	163627.2332	70150.85417	257853.563	107998.1598	57970.60899	27097.47655	50590.64055	17397.25064	45062.67038	191580.9526
[M+Na-H] 21 9.506589 310.1638650	99198	310.163865	9.506589837	[M+Na-H] 21.9825 m/z adduct of 288.1816 m/z;[M+Na-H] 21.9825 m/z adduct of 288.1815 m/z	0	0	0	0	0	0	0	0	0	15191.65164	26798.66331	28124.83176	27074.60315	72145.89048	105737.9204	30717.25284	57281.52615	0	89994.29912	42426.76548	40029.78769	133186.4719	61121.72051	111444.748	35775.02946	90528.49523	91659.66518	72033.22551	73310.9374	83707.49244	37060.83403	56371.55	32205.73272	108051.2276	221023.7831
[M+Na-H] 21 9.97496 310.1638164	145834	310.1638164	9.97496	[M+Na-H] 21.9825 m/z adduct of 288.1818 m/z	0	0	0	0	0	0	0	0	0	7027.380741	15381.32056	32602.40357	37549.1548	30778.52061	144766.4855	11931.66047	34750.96072	0	23645.5146	55121.4263	38669.97272	183806.7076	40262.80805	22868.76119	122253.8508	55824.05234	130147.1387	186468.6081	64369.09868	46332.98139	22268.99544	74926.16674	106633.2929	67655.20952	203456.8334
[M+Na-H] 21 9.198463 310.1828714	120106	310.1828714	9.198463008	[M+Na-H] 21.9825 m/z adduct of 288.1991 m/z	0	0	0	0	0	0	0	0	0	4540.94028	27099.71375	118813.6016	8932.924477	66210.45736	19302.98955	15857.80734	31087.34072	0	64611.16748	23318.66198	29764.98529	16301.8663	22180.01969	66718.38624	27301.51645	65760.31409	120995.6798	71428.86497	13699.82268	19700.14922	16846.88856	196154.8559	10801.33069	0	34577.9527
[M+Na-H] 21 9.095205 310.1828064	198059	310.1828065	9.095205285	[M+Na-H] 21.9825 m/z adduct of 288.2007 m/z	0	0	0	0	0	0	0	0	0	55621.91752	27925.0619	213316.8958	51234.31888	127122.3921	155230.9179	88210.76194	202329.5486	0	212743.4993	176301.0747	90619.88096	224379.9894	463645.6623	542044.6163	649732.7162	274947.9525	520397.424	490522.5712	195256.6462	490637.76	358272.6132	698640.5234	470707.4378	621063.5352	360124.5727
[M+Na-H] 21 2.416292 310.1861509	243081	310.186151	2.416292105	[M+Na-H] 21.9825 m/z adduct of 288.2037 m/z	0	0	0	0	0	0	0	0	0	4358.072027	8673.703869	30347.8888	15570.72618	0	3171.959692	10920.44391	3630.543619	0	36572.72525	4317.397289	14589.7493	5974.932012	12664.95264	0	5131.131643	0	0	0	187294.6556	0	18585.85383	22665.34404	5649.324715	0	10579.81138
[M+Na-H] 21 2.366642 310.1862153	108761	310.1862154	2.366642424	[M+Na-H] 21.9825 m/z adduct of 288.2037 m/z;[M+Na-H] 21.9825 m/z adduct of 288.2039 m/z	0	0	0	0	0	0	0	0	0	14473.85921	84565.98002	30347.8888	244548.7739	0	7570.378266	98054.74582	0	0	36572.72525	19271.86789	0	5974.932012	13240.43471	0	289488.3679	9529.790528	156835.6739	25453.36115	337534.9101	0	0	31597.79179	200315.0068	0	92754.69834
[M+Na-H] 21 2.109099 310.1860743	107886	310.1860743	2.109099444	[M+Na-H] 21.9825 m/z adduct of 288.2039 m/z	0	0	0	0	0	0	0	0	0	45430.20715	16897.25889	57650.79959	15122.54209	5541.841061	55329.99654	43272.73885	17861.25087	0	160008.8193	45483.11807	433589.5931	31503.8211	62222.20467	7683.714458	60199.54317	39334.20824	705727.7893	93703.24578	473718.2025	4461.248463	9954.0313	346181.5968	24096.41718	0	16601.64958
[M+Na-H] 21 9.795505 310.2009714	121250	310.2009715	9.795505691	[M+Na-H] 21.9825 m/z adduct of 288.2173 m/z	0	0	0	0	0	0	0	0	0	3617.318218	10568.30504	40275.77977	35821.9156	13034.76262	68845.57454	6963.667998	17427.81124	0	18860.16895	8907.065664	11144.36345	51468.24565	98478.50183	107635.3562	70445.69265	12594.70408	43908.65105	22965.41569	18680.51402	0	9835.742678	72228.67815	83389.20023	56032.78933	14696.16898
[M+Na-H] 21 10.49015 310.2013043	91966	310.2013043	10.49015163	[M+Na-H] 21.9825 m/z adduct of 288.2178 m/z	0	0	0	0	0	0	0	0	0	24905.74849	40735.15315	73916.40895	14119.24489	68246.86916	172402.5805	29572.42467	302405.4045	0	241059.892	146696.8147	94891.42112	29621.62276	470981.1379	694010.5723	811422.6327	19569.71793	184144.6965	19387.04709	326238.8604	37991.96894	298600.0032	326369.9062	11677.99543	14991.15847	189958.7601
[M+Na-H] 21 10.54900 310.2013046	117468	310.2013046	10.5490004	[M+Na-H] 21.9825 m/z adduct of 288.2178 m/z	0	0	0	0	0	0	0	1967.379046	0	24905.74849	28212.45023	52921.46206	42393.33089	9542.413945	152608.4839	28692.67117	120214.9166	0	86259.27652	27760.91232	22615.49178	19076.37128	12934.3693	10586.16616	304489.0182	36361.87968	328537.0549	52965.11393	240909.9248	262002.6934	35150.47367	51727.52344	53609.6338	59587.41242	178559.0787
[M+Na-H] 21 9.731076 310.2013021	200137	310.2013022	9.731076829	[M+Na-H] 21.9825 m/z adduct of 288.2179 m/z	0	0	0	0	0	0	0	0	0	13211.28395	39070.94836	28722.32683	37477.07756	13034.76262	70907.9268	39258.76578	17427.81124	0	24583.85008	32434.16097	11144.36345	32577.47589	101838.3102	20837.36109	60226.24799	12594.70408	45150.95818	22483.31221	18680.51402	29291.51553	9835.742678	143908.3731	43457.0833	73022.10624	153538.8173
[M+Na-H] 21 10.42027 310.2014991	126870	310.2014991	10.42027846	[M+Na-H] 21.9825 m/z adduct of 288.2180 m/z	0	0	0	0	0	0	0	0	0	3837.816367	22197.37608	13306.70827	39211.34025	8560.101062	38748.41563	97121.12248	48152.182	0	90039.24187	60451.00749	29106.32092	115409.8866	22127.18252	118387.4499	96958.1459	20606.49279	117825.9094	19418.53217	40552.14767	31372.32353	90068.71786	69887.98155	32024.58855	34923.91575	279487.4482
[M+Na-H] 21 10.58731 310.2016365	94266	310.2016365	10.5873123	[M+Na-H] 21.9825 m/z adduct of 288.2180 m/z	0	0	0	0	0	0	0	1967.379046	0	17086.43037	20655.31507	26288.94079	10013.49396	35567.16817	91598.76512	25787.95205	45304.26814	0	98429.71977	13715.4346	46475.88531	59751.08389	12374.15668	11803.97374	15722.6525	22623.95781	11337.91823	92425.66009	169925.1679	38642.48882	13394.29353	184491.957	33982.00626	13317.84031	155730.8482
[M+Na-H] 21 10.17642 310.2014389	124510	310.201439	10.17642341	[M+Na-H] 21.9825 m/z adduct of 288.2181 m/z	0	0	0	0	0	0	0	1864.119004	0	13487.4849	15274.01732	68088.61628	22705.80584	22865.20084	95858.94348	14381.20659	31620.94952	0	45539.39684	33165.00484	27500.47838	68351.92756	158852.6694	98582.1017	104177.7753	81165.73049	61426.64698	46471.64843	89657.78634	63923.78975	61734.69352	43559.74805	24220.20362	124143.3368	53140.50673
[M+Na-H] 21 10.74274 310.2012543	48835	310.2012544	10.74274553	[M+Na-H] 21.9825 m/z adduct of 288.2181 m/z	0	0	0	0	0	0	0	0	0	42441.03115	176103.9987	367988.3858	46601.4695	24286.87717	490029.6872	29749.38527	604105.2191	0	10974.62603	20738.25437	237827.5971	73876.6412	18470.98385	43758.12664	786915.3011	145299.3959	658060.3861	258997.6722	452985.9522	601967.6285	516971.631	1623829.69	77055.48395	0	53402.44287
[M+Na-H] 21 11.10774 310.2006762	123456	310.2006762	11.10774959	[M+Na-H] 21.9825 m/z adduct of 288.2181 m/z	0	0	0	0	0	0	0	0	0	3466.12989	16595.54199	76049.87925	33946.86964	16808.68942	74433.61486	25531.72596	58998.70025	0	31564.27166	21180.14478	35231.70434	42887.285	97122.40827	84654.64355	16610.12451	72175.66927	17759.06243	84038.69739	22112.35029	85485.46049	20326.11001	32440.16777	48060.29254	92505.1075	87176.45177
[M+Na-H] 21 11.59172 310.2012363	101478	310.2012364	11.59172807	[M+Na-H] 21.9825 m/z adduct of 288.2181 m/z	0	0	0	0	0	0	0	0	0	0	40246.94908	27030.08129	84449.346	17379.968	29763.2674	17666.1864	0	0	9477.555285	11995.68954	18794.45005	10599.91352	0	0	0	33631.63111	0	44566.88133	17308.20758	0	0	0	0	0	0
[M+Na-H] 21 10.66118 310.2014668	125490	310.2014669	10.66118821	[M+Na-H] 21.9825 m/z adduct of 288.2181 m/z;[M+Na-H] 21.9825 m/z adduct of 288.2180 m/z	0	0	0	0	0	0	0	0	0	5714.769924	27819.60373	20623.357	37935.01657	23440.11021	32717.75284	36494.73427	49705.9751	0	66003.50668	21036.65417	61411.52234	83522.99198	25609.06549	11273.92237	147089.9085	39970.9528	11238.41101	101308.4989	81888.79849	26106.82847	31998.40993	11687.25289	63460.56977	46551.81937	142782.9444
[M+Na-H] 21 11.21186 310.2006207	49716	310.2006207	11.2118622	[M+Na-H] 21.9825 m/z adduct of 288.2182 m/z	0	0	0	0	0	0	0	0	0	15926.73772	68044.71279	154571.3931	72918.49361	77108.9423	213264.2912	167663.3647	209908.2603	0	205284.5955	182501.985	35980.89493	243596.7387	312793.3373	272323.2473	30815.53213	181607.3164	245146.6366	251357.2336	144679.076	175445.4912	199071.394	28234.41571	63745.05856	48332.60523	51551.73203
[M+Na-H] 21 10.31760 310.2011879	92106	310.2011879	10.31760813	[M+Na-H] 21.9825 m/z adduct of 288.2182 m/z;[M+Na-H] 21.9825 m/z adduct of 288.2180 m/z	0	0	0	0	0	0	0	0	0	45928.77036	31891.77346	82161.91454	14460.29915	12117.99375	180609.0431	16957.52047	65905.63797	0	18416.44444	32150.96728	22461.9846	77878.59226	21614.28553	114037.2231	353237.269	28262.6232	78548.0623	26337.40568	27063.34585	12521.8607	304826.2625	284285.8532	34051.73194	46752.51555	175182.4288
[M+Na-H] 21 10.24028 310.2012360	127012	310.201236	10.24028333	[M+Na-H] 21.9825 m/z adduct of 288.2182 m/z;[M+Na-H] 21.9825 m/z adduct of 288.2181 m/z	0	0	0	0	0	0	0	0	0	45928.77036	4869.234475	55343.39969	23902.21547	16703.12915	33193.75514	21290.99549	22411.10096	0	47070.37217	31414.4381	14930.03465	28150.42866	89724.17796	158292.3299	267195.0624	48785.24147	331130.4007	54431.05	11111.34508	40351.31676	67415.5405	234973.0615	48572.20136	44837.61542	73190.79529
[M+Na-H] 21 11.38444 310.2008354	148024	310.2008354	11.38444206	[M+Na-H] 21.9825 m/z adduct of 288.2182 m/z;[M+Na-H] 21.9825 m/z adduct of 288.2197 m/z	0	0	0	0	0	0	0	0	0	2025.008972	3763.891265	28384.54843	7422.956209	36293.26943	20633.08869	7041.817688	0	0	11650.24309	31528.86682	7746.964422	46976.60129	0	0	0	24390.59905	0	54623.79323	23290.39523	0	0	0	0	0	0
[M+Na-H] 21 9.996873 310.2012907	48788	310.2012907	9.996873577	[M+Na-H] 21.9825 m/z adduct of 288.2186 m/z	0	0	0	0	0	0	0	0	0	157587.499	155362.2887	179761.8657	207851.4547	40925.07352	144188.8888	30334.4372	16921.5508	0	98144.34009	26937.41379	179778.9064	11597.87213	66380.99739	19457.68334	19568.22178	36593.23543	10923.99775	73604.66594	87290.46821	116300.0039	26178.24697	127839.0841	17561.24546	29661.94792	264470.8775
[M+Na-H] 21 11.02672 310.2009663	91268	310.2009664	11.02672236	[M+Na-H] 21.9825 m/z adduct of 288.2187 m/z	0	0	0	0	0	0	0	0	0	27382.45768	41255.00516	18837.5565	26612.162	37325.11577	78927.08746	30527.59713	39678.95059	0	78678.88277	15740.47552	84246.46753	69113.4876	49994.12991	205745.4063	171458.8691	29419.69986	244515.9575	12631.3093	51539.61437	72947.06029	12084.57412	39659.88208	11708.81428	0	472639.0482
[M+Na-H] 21 10.32263 310.2381601	39824	310.2381602	10.32263295	[M+Na-H] 21.9825 m/z adduct of 288.2542 m/z	0	0	1432.292999	0	0	2088.501378	0	0	0	15403.43534	0	576102.1456	321237.0622	0	3618765.359	105371.5469	2969886.203	0	3256461.677	0	0	926135.6893	9451348.226	5899914.549	5747906.89	0	5149145.843	960315.8943	1084632.026	3934232.038	6217205.287	2.27E+07	6646068.115	6382081.527	8521320.039
[M+Na-H] 21 10.38839 310.2381403	37668	310.2381403	10.38839722	[M+Na-H] 21.9825 m/z adduct of 288.2542 m/z	0	0	0	0	0	2139.955532	0	0	0	825193.3106	0	2170057.155	0	41503.99709	0	683324.1574	7016997.026	0	0	0	53885.74817	0	5866213.018	8854755.906	9313649.68	0	6640598.834	0	7116639.143	9839526.69	4.39E+07	1.80E+07	1.34E+07	1.43E+07	7420881.087
[M+Na-H] 21 10.84656 310.2379252	37116	310.2379252	10.8465678	[M+Na-H] 21.9825 m/z adduct of 288.2542 m/z	0	0	2435.690262	0	1383.000363	8061.410067	0	0	0	524443.3116	1339281.849	1353025.404	1209585.612	1592552.399	2007982.943	2315154.03	1.15E+07	0	3656829.637	1968972.215	2322501.448	1976929.316	1.98E+07	1.60E+07	2.11E+07	1511303.142	1.67E+07	2154743.86	5917037.565	2.58E+07	1.18E+07	1.37E+07	9732610.188	2.99E+07	8181571.336
[M+Na-H] 21 10.92798 310.2380800	79537	310.23808	10.9279875	[M+Na-H] 21.9825 m/z adduct of 288.2542 m/z	0	0	3146.890313	0	1251.032836	8061.410067	0	0	0	12315.18523	1353698.88	2008730.463	1016040.349	2345553.107	1491698.918	3934037.688	2.42E+07	0	3217194.995	1587442.357	713017.1332	3700199.16	2.37E+07	3.36E+07	4.45E+07	0	5.88E+07	3002116.683	3449406.843	1.61E+07	2.01E+07	4.04E+07	3.02E+07	3.53E+07	1.43E+07
[M+Na-H] 21 11.28313 310.2381162	36065	310.2381163	11.28313963	[M+Na-H] 21.9825 m/z adduct of 288.2543 m/z	0	0	1895.87165	1708.257972	1886.214418	9184.95753	0	0	0	0	0	201427.8221	221665.4501	640844.9692	1.19E+07	1180234.565	9987298.82	0	1.84E+07	359078.5561	0	611391.8776	4.36E+07	1.20E+07	1.56E+07	0	1.41E+07	1.13E+07	3563465.81	1.06E+07	1.24E+07	6390004.768	1.46E+07	1.71E+07	7532088.824
[M+Na-H] 21 11.16109 310.2370095	36156	310.2370096	11.16109407	[M+Na-H] 21.9825 m/z adduct of 288.2544 m/z	0	1648.501387	1895.87165	0	2228.612473	9184.95753	0	0	0	4380276.54	0	9484397.96	8642729.512	1.17E+07	1.64E+07	0	6124824.538	0	1.39E+07	1.11E+07	1.11E+07	0	1.61E+08	7580963.151	6738837.82	0	7800696.313	1.52E+07	9887252.627	7471011.516	5026651.765	7482579.709	6633122.42	0	1.20E+07
[M+Na-H] 21 0.745236 311.1471673	78253	311.1471673	0.74523631	[M+Na-H] 21.9825 m/z adduct of 289.1632 m/z	0	0	0	0	0	0	0	0	0	199398.8823	407255.3959	543326.16	646607.4227	403553.9588	708394.5475	500374.949	0	0	492793.7763	342556.6252	640572.6961	833763.0579	668858.4495	517378.3249	808577.2693	801758.4688	361443.5525	634777.9105	841235.8092	542086.1382	245692.9844	444311.6675	654078.6916	0	1054110.054
[M+Na-H] 21 9.540135 311.1476976	151356	311.1476976	9.540135586	[M+Na-H] 21.9825 m/z adduct of 289.1650 m/z	1115.156615	0	1257.604512	0	1996.298884	1353.507633	5830.976757	6615.40652	5634.612733	12012.84672	10705.89953	34483.01061	12231.7115	128080.9011	18007.37717	4431.366967	0	11824.41412	8502.746929	12615.88959	53277.94746	11241.15403	2792.391875	0	0	5645.522227	4312.203111	30439.13787	10773.29083	0	0	4174.025066	0	11204.47825	5701.687242
[M+Na-H] 21 9.357351 311.1483281	150987	311.1483282	9.357351802	[M+Na-H] 21.9825 m/z adduct of 289.1655 m/z;[M+Na-H] 21.9825 m/z adduct of 289.1654 m/z	0	0	0	1605.045643	0	0	3217.855359	7061.994858	2126.379404	5294.813497	5439.245462	9442.693711	12874.65024	164757.1648	8936.544615	3768.337205	3072.24307	5872.597614	6677.893207	21435.76805	11094.57857	16297.42701	0	0	3637.216131	19148.13804	3687.685822	20470.89876	25999.79316	3972.976538	2000.497925	6325.848549	0	12271.85054	4534.790502
[M+Na-H] 21 11.01267 311.1495162	298190	311.1495163	11.01267708	[M+Na-H] 21.9825 m/z adduct of 289.1659 m/z	0	0	0	0	0	0	0	0	0	2187.550676	5375.928711	3495.701744	10275.58858	0	4978.339035	2594.248938	0	0	4309.863873	6847.876035	6392.519385	11995.14536	0	0	0	4133.821187	0	3174.573334	3877.164047	0	0	3168.707373	3854.37688	0	0
[M+Na-H] 21 11.02248 311.1477311	274872	311.1477311	11.02248618	[M+Na-H] 21.9825 m/z adduct of 289.1659 m/z	0	1696.141963	1178.166981	2341.209462	1414.580329	1233.855444	2132.07075	1948.733464	4043.073773	10654.51443	34504.17295	66500.79867	17274.28446	25847.14286	24623.74831	5218.493849	0	2163.853773	9212.186958	15548.41111	22140.74265	52197.63285	0	0	0	83693.39169	3881.346738	11422.07644	19717.62374	0	0	3168.707373	3854.37688	0	9327.064409
[M+Na-H] 21 8.623897 311.1603192	233560	311.1603192	8.623897222	[M+Na-H] 21.9825 m/z adduct of 289.1767 m/z	0	0	0	0	0	0	0	0	0	0	3823.403916	6075.209165	18570.7281	9299.019795	6717.982086	19240.06171	0	0	6199.231125	15930.02137	20197.94613	26918.52848	0	0	4785.752809	216684.7446	0	6498.577383	8333.427832	0	6122.022715	0	0	0	8027.020027
[M+Na-H] 21 7.409417 311.1609507	248065	311.1609507	7.409417424	[M+Na-H] 21.9825 m/z adduct of 289.1770 m/z	0	0	0	0	0	0	0	0	0	0	9060.76541	1498.95622	16470.51253	2987.421094	0	7025.290433	1605.26543	0	0	23283.08588	37794.32888	0	11401.59571	2042.50965	41859.0464	0	3640.010283	0	14167.99889	5812.619215	132094.66	285670.8541	20273.88547	0	12197.18798
[M+Na-H] 21 9.695416 311.1611913	251957	311.1611913	9.695416667	[M+Na-H] 21.9825 m/z adduct of 289.1775 m/z	0	0	0	0	0	0	0	0	0	0	0	0	0	0	0	0	0	0	0	0	0	0	0	0	0	0	0	0	0	0	0	97849.98205	0	0	0
[M+Na-H] 21 11.68404 311.1844130	158558	311.1844131	11.68404651	[M+Na-H] 21.9825 m/z adduct of 289.2015 m/z	0	2178.461162	0	0	2008.408383	0	4184.858263	2790.582526	2916.23371	2488.113325	3970.246719	18623.18202	5252.449371	6004.577065	41961.07096	4657.077723	4980.76884	10031.57773	14570.10493	11566.823	11957.32657	25446.67178	4367.981079	0	0	16827.48251	5376.082359	23556.13938	6170.605273	3732.431328	0	4635.583107	5133.935326	5827.852276	5349.692514
[M+Na-H] 21 8.145853 311.1953350	238384	311.195335	8.145853763	[M+Na-H] 21.9825 m/z adduct of 289.2128 m/z	0	0	0	0	0	0	0	0	0	0	20086.06708	0	0	2785.940367	0	18498.63261	54605.76577	0	5341.527156	2638.929192	9415.564804	3830.607625	35919.52886	9799.278472	8816.135594	2478.559263	32710.54062	0	12953.12339	62309.45337	40842.34139	13653.41056	79162.98088	24399.12313	20293.86989
[M+Na-H] 21 8.449365 311.1953604	117994	311.1953604	8.449365447	[M+Na-H] 21.9825 m/z adduct of 289.2128 m/z	0	0	0	0	0	0	0	0	0	9801.09817	34883.49355	42809.97072	16886.65697	45480.09743	15766.85721	12387.4594	19160.55877	0	26723.12424	18401.09988	14136.15926	11227.98021	38198.86438	51992.3266	12605.47337	14378.57329	10045.02857	20607.98382	18125.50532	21295.87786	22547.1778	36800.56448	18365.84132	20429.28094	41682.09822
[M+Na-H] 21 11.95128 311.2219697	44364	311.2219697	11.95128366	[M+Na-H] 21.9825 m/z adduct of 289.2383 m/z	14233.56625	8213.508227	5560.964471	12723.92697	11289.86268	8584.362893	14906.86357	19290.76415	11132.74278	28604.13646	32895.41156	18672.25039	125270.0724	19518.80426	415811.3375	86003.11681	560988.7349	9075.66163	358901.2002	43145.08059	27782.85528	235969.666	605634.8989	989288.5948	864217.8049	183071.363	1675857.324	222210.2568	83837.2594	929043.8345	72159.78246	645254.5543	1297867.909	1078811.016	43691.17725
[M+Na-H] 21 12.14256 311.2222503	93877	311.2222503	12.14256307	[M+Na-H] 21.9825 m/z adduct of 289.2384 m/z	9057.76189	3578.577135	8145.585851	5270.653667	5325.993727	4722.979545	5160.307466	13160.79568	11702.64552	18649.6906	70856.71694	47595.04449	113493.6914	266224.2785	108792.9394	82877.27915	132681.047	7782.330146	450290.5195	67866.04853	78288.56239	310883.3769	180759.9042	277956.1099	277529.2392	266143.4327	127083.7058	86757.28144	100325.1558	225868.3456	182807.6158	254743.1659	257431.105	267848.9765	118735.5605
[M+Na-H] 21 10.34689 311.2400745	217002	311.2400746	10.34689369	[M+Na-H] 21.9825 m/z adduct of 289.2577 m/z	0	0	0	0	0	0	0	0	0	49902.94425	44106.17634	27355.28411	53818.36895	17260.55836	23394.28008	31460.12415	34741.73907	0	46959.06909	16051.72769	40315.86895	20207.37931	28758.89658	33478.27641	0	60634.32121	37653.5178	22918.11884	20011.73362	108410.8741	37991.02725	65797.44703	35250.39066	0	18966.26888
[M+Na-H] 21 11.13745 311.2406202	152052	311.2406202	11.13745569	[M+Na-H] 21.9825 m/z adduct of 289.2577 m/z	0	0	0	0	0	0	0	0	0	739690.0455	1615411.715	1650035.071	1497155.075	23136.37062	22229.8728	1559748.918	2702780.283	0	18923.28778	756259.8835	2028385.578	22702.34523	3875923.756	0	4433479.945	1946907.988	4648154.882	57347.23308	26656.86735	0	1943613.129	3998206.889	3138764.753	2703181.978	2866154.836
[M+Na-H] 21 11.20775 311.2412024	196108	311.2412024	11.20775	[M+Na-H] 21.9825 m/z adduct of 289.2577 m/z;[M+Na-H] 21.9825 m/z adduct of 289.2576 m/z	0	0	0	0	0	0	0	0	0	20307.34262	101436.9727	45537.29507	172448.0324	39929.78296	182027.1103	96463.47122	744388.3803	0	21489.70059	747219.1545	68428.46401	34869.875	789058.2837	867696.2713	2157572.344	31713.61729	2127955.402	87708.2378	0	969751.3429	339773.6345	1104880.473	1098190.323	2026181.988	143268.7586
[M+Na-H] 21 11.26306 311.2415519	104426	311.2415519	11.26306585	[M+Na-H] 21.9825 m/z adduct of 289.2578 m/z	0	0	0	0	0	0	0	0	0	4406.799949	49591.32831	66971.04171	28893.11262	21977.21865	25235.72294	12417.03578	965374.9908	0	0	73639.85274	19356.48662	147653.6141	301819.6788	3366507.604	1536695.542	40601.20988	2691817.092	40203.03305	144361.6106	1988025.764	2041878.194	1637315.567	2325080.652	1315259.254	780837.3563
[M+Na-H] 21 11.34392 311.2414195	99723	311.2414195	11.34392236	[M+Na-H] 21.9825 m/z adduct of 289.2578 m/z	0	0	0	0	0	0	0	0	0	29150.18527	64394.66408	255928.6438	221540.1055	543784.7061	107740.435	529832.2378	1.51E+07	0	0	126677.3354	245588.0342	398896.0318	1.02E+07	8334103.666	7152626.74	11234.48854	1.36E+07	710422.0115	223811.4576	1.74E+07	9396228.692	1.81E+07	1.06E+07	1.20E+07	5736554.05
[M+Na-H] 21 8.968876 312.1430573	265168	312.1430574	8.968876667	[M+Na-H] 21.9825 m/z adduct of 290.1605 m/z	0	0	0	0	0	0	0	0	0	0	0	3374.965823	0	27063.41837	2440.362516	0	15331.55235	0	7382.150039	9648.234213	3786.915253	0	5747.328041	0	2578.682142	0	3751.139648	2690.720538	12089.15254	6546.231914	0	19712.90953	3831.274747	94737.071	6308.474945
[M+Na-H] 21 8.134984 312.1425009	234377	312.142501	8.134984553	[M+Na-H] 21.9825 m/z adduct of 290.1608 m/z	0	0	0	0	0	0	0	0	0	6592.299857	23757.98845	18123.69182	26616.33109	59086.6814	31324.10949	26209.02516	5350.576875	0	18012.44957	70212.70377	9232.719736	88961.10878	16092.9124	20300.15454	14254.18628	19900.91824	20710.03634	27425.70368	26131.51412	6767.920414	11103.84313	11107.44234	14633.61796	25289.29262	32189.64645
[M+Na-H] 21 1.413345 312.1538789	112537	312.1538789	1.413345	[M+Na-H] 21.9825 m/z adduct of 290.1719 m/z	0	0	0	0	0	0	0	0	0	0	101988.2795	0	33597.63225	15411.07513	40662.56623	210880.4953	0	0	0	11385.04909	203182.613	87214.0333	93830.67558	0	45290.36144	9402.872924	26146.86445	29753.40962	6047.455228	0	13534.04707	0	13692.03012	15829.39991	169452.2679
[M+Na-H] 21 8.735262 312.1795118	43426	312.1795119	8.735262602	[M+Na-H] 21.9825 m/z adduct of 290.1968 m/z	0	0	0	0	0	0	0	0	0	17367.74406	172549.7762	328615.0042	366185.5753	249420.217	47418.32312	152960.8199	9859.750916	0	129355.428	232257.1981	202251.9833	470290.1505	9079.365607	11107.64408	10602.16447	404177.4291	11842.92034	230298.3209	104813.1989	8049.373242	9938.112426	18481.68977	10398.55489	28023.29305	402039.8158
[M+Na-H] 21 8.894684 312.1800932	99020	312.1800932	8.894684146	[M+Na-H] 21.9825 m/z adduct of 290.1969 m/z	0	0	0	0	0	0	0	0	0	28098.37431	54167.41005	98811.98458	37606.29662	106736.3473	18286.98705	60896.43357	16950.65874	0	78787.89678	105153.5358	119968.9232	53534.39909	37612.80177	165216.5391	241454.4716	130049.7016	128735.0745	315924.2657	20469.11642	38149.15592	25050.96845	66569.72836	91962.55743	173159.1375	407336.7402
[M+Na-H] 21 8.419217 312.1794305	213662	312.1794305	8.419217083	[M+Na-H] 21.9825 m/z adduct of 290.1970 m/z	0	0	0	0	0	0	0	0	0	0	9340.952908	12738.36877	9140.186098	20367.52141	69386.36522	34653.85254	41796.09326	0	10669.91192	45097.30686	15533.00156	63838.02671	71956.87828	129216.2277	28429.17647	5837.476953	74077.64235	25328.75276	27417.88751	52021.00661	34377.62126	111393.1725	27450.54019	43832.15919	60653.92508
[M+Na-H] 21 11.40333 312.1792209	219568	312.1792209	11.4033386	[M+Na-H] 21.9825 m/z adduct of 290.1971 m/z	0	0	0	0	0	0	0	0	0	0	1786.057928	1957.413176	0	0	0	2993.824656	0	0	0	1879.217643	2386.9459	3194.683967	2673.106201	0	0	2702.079316	0	2714.654318	0	0	0	0	4826.1236	0	3418.889018
[M+Na-H] 21 9.583625 312.1809926	96690	312.1809926	9.58362561	[M+Na-H] 21.9825 m/z adduct of 290.1972 m/z	0	0	0	0	0	0	0	0	0	4031.195212	21682.47827	23263.83143	8548.941434	15659.89527	104544.5855	28590.94124	77630.46077	0	20216.70927	40104.92763	47853.21274	46535.77976	27064.12303	248911.2504	94501.15936	32232.38548	143538.6214	17532.04939	31111.82206	88518.63376	205047.1156	80505.67134	106664.4887	31347.71436	19406.21729
[M+Na-H] 21 9.917963 312.1813157	228212	312.1813158	9.917963415	[M+Na-H] 21.9825 m/z adduct of 290.1974 m/z	0	0	0	0	0	0	0	0	0	1875.01166	3092.228229	19120.90898	3529.035227	18602.83771	27466.01319	7889.265934	26144.20607	0	21572.46013	18667.23405	12206.7761	30490.93566	27944.64079	48844.6379	33131.25558	12999.83408	27106.25058	26864.33152	11407.22935	66263.63435	20038.74452	136542.9448	17735.56019	161435.6265	12434.95204
[M+Na-H] 21 6.295184 312.1904086	48678	312.1904087	6.295184524	[M+Na-H] 21.9825 m/z adduct of 290.2083 m/z	0	0	0	0	0	0	0	0	0	5280.235119	11139.69442	168886.9073	93552.66819	156882.1855	60707.16592	56569.09585	68499.04785	0	100189.8846	32731.79677	56052.74486	19328.65161	124826.2062	64933.38362	134604.2689	20252.03644	43908.39448	14589.69966	379173.3362	274604.9791	169932.1064	126278.9489	180598.8525	389528.5383	41117.76454
[M+Na-H] 21 0.703194 312.9123384	111966	312.9123385	0.703194444	[M+Na-H] 21.9825 m/z adduct of 290.9291 m/z	0	0	0	0	0	0	0	7107.841307	8747.418826	16261.86405	38332.89893	61405.81576	52137.01357	10908.05957	42624.08443	37712.96129	62287.02365	0	22356.72255	17776.54056	64318.1408	125526.3834	54505.78109	9975.712184	75407.05114	90931.47905	19402.2305	31618.34297	79631.64397	56607.28732	43922.66158	50714.98231	29707.18922	109505.6885	53385.52338
[M+Na-H] 21 6.042101 313.0528715	80632	313.0528715	6.042101316	[M+Na-H] 21.9825 m/z adduct of 291.0709 m/z	0	0	0	0	0	0	0	0	0	347743.8022	63843.08363	142317.2461	69067.96205	131526.5807	136340.2971	17094.84343	70875.62041	0	48664.41147	79284.05368	39664.06803	459849.6484	45831.56826	38081.21642	46521.74152	86549.51103	38517.85157	111546.425	106734.4961	53910.6255	68267.8455	76889.45749	78456.61377	44180.54195	120842.8756
[M+Na-H] 21 12.53068 313.1388413	248293	313.1388414	12.53068529	[M+Na-H] 21.9825 m/z adduct of 291.1571 m/z	0	0	0	0	0	0	0	0	0	0	0	0	0	0	0	0	15378.28726	0	0	0	0	0	37216.00967	9984.188937	5272.907721	0	13402.24856	0	0	20653.32779	60178.07903	29260.54131	38727.85361	9822.861424	0
[M+Na-H] 21 9.600650 313.1634883	146093	313.1634883	9.600650855	[M+Na-H] 21.9825 m/z adduct of 291.1812 m/z	0	0	0	1781.725107	0	0	1850.346357	2652.764563	1621.145354	5185.743346	4280.538066	64438.1297	89723.01074	142796.8308	107433.8922	3020.643677	4697.332453	0	14800.0973	79832.14521	9233.584842	19912.76103	0	6703.263312	0	100055.8065	6072.42171	6052.157111	53049.87296	4043.515037	0	5213.567401	0	6737.793781	25818.62018
[M+Na-H] 21 7.655966 313.1765151	273623	313.1765152	7.655966667	[M+Na-H] 21.9825 m/z adduct of 291.1925 m/z	0	0	0	0	0	0	0	0	0	0	0	0	0	0	0	0	0	0	0	0	0	0	0	0	0	0	0	0	0	0	0	42350.157	3551.577133	5227.620918	0
[M+Na-H] 21 7.714444 313.1756393	196672	313.1756394	7.714444737	[M+Na-H] 21.9825 m/z adduct of 291.1925 m/z	0	0	0	0	0	0	0	0	0	0	2656.723975	0	2264.462205	0	0	3589.515021	0	0	94148.36855	0	8567.083819	0	0	0	11864.55142	11818.14253	26962.05826	0	2777.52936	7750.306758	10847.76202	25301.28981	15113.08053	5444.817624	4085.152395
[M+Na-H] 21 0.862368 314.0990356	46702	314.0990357	0.862368421	[M+Na-H] 21.9825 m/z adduct of 292.1150 m/z	0	0	0	0	0	0	0	0	0	0	0	2355423.658	0	252675.6309	39748.35972	21316.25066	0	0	18948.32614	1538559.617	34089.703	0	32180.88929	26860.44055	0	0	0	0	212475.2292	0	602666.0863	0	0	4109907.289	0
[M+Na-H] 21 0.916495 314.0973089	270295	314.097309	0.916495833	[M+Na-H] 21.9825 m/z adduct of 292.1150 m/z	0	0	0	0	0	0	0	0	0	0	0	14832.453	0	0	0	16648.48828	14243.15634	0	8370.611047	55036.86891	0	0	122316.0814	0	133599.6704	0	61219.91644	0	0	95148.5035	117970.9809	12834.01758	85234.13381	134582.2087	0
[M+Na-H] 21 0.919902 314.0989248	127547	314.0989248	0.919902899	[M+Na-H] 21.9825 m/z adduct of 292.1150 m/z	0	0	0	0	0	0	0	0	0	0	0	246783.7353	38777.2849	44429.12063	20425.96129	16648.48828	21511.53933	0	101671.9067	630191.8383	34089.703	0	779889.4849	11781.04938	824103.346	0	14826.72467	0	39972.87128	233541.9792	16377.37846	20972.83501	1136756.645	658971.0647	0
[M+Na-H] 21 8.218546 314.1602924	167604	314.1602925	8.218546396	[M+Na-H] 21.9825 m/z adduct of 292.1763 m/z	0	0	0	0	0	0	0	0	0	0	2497.667074	15386.44937	3893.168473	25698.23083	3341.652598	2320.143865	188611.4589	0	5752.358063	4722.611312	12170.0099	4089.729266	3905.087461	3610.621348	4694.787906	3307.157622	9245.345728	3008.361217	13627.02477	40149.90211	3369.960331	2672444.286	9205.186709	11062.72443	10412.629
[M+Na-H] 21 11.17448 314.1738362	210223	314.1738362	11.17448478	[M+Na-H] 21.9825 m/z adduct of 292.1910 m/z	0	0	0	0	0	0	0	0	0	3317.294962	18726.90125	82525.1437	41555.40511	21877.62658	21004.02222	20569.61189	0	0	10383.2656	32903.37956	94573.73156	36919.88034	0	0	0	35580.30379	0	46489.92586	12647.82074	0	0	0	0	0	12251.51142
[M+Na-H] 21 12.12424 314.1736363	163760	314.1736364	12.12424167	[M+Na-H] 21.9825 m/z adduct of 292.1921 m/z	0	0	0	0	0	0	0	0	0	18335.09013	50311.43328	43881.49707	78168.92485	130411.3463	56173.39407	91695.23892	0	0	12989.92432	112908.3266	68238.1472	106752.2176	0	0	0	90603.66999	0	119602.2436	18396.43708	0	0	0	0	0	21490.08865
[M+Na-H] 21 0.957124 315.0807128	85492	315.0807128	0.957124359	[M+Na-H] 21.9825 m/z adduct of 293.0986 m/z	0	0	0	0	0	0	0	0	0	0	0	0	0	0	0	0	0	0	0	0	0	0	0	0	0	0	0	0	0	0	0	0	0	0	0
[M+Na-H] 21 2.061612 315.0805469	273214	315.0805469	2.061612121	[M+Na-H] 21.9825 m/z adduct of 293.0986 m/z	0	0	0	0	0	0	0	0	0	0	0	0	0	0	0	0	0	0	0	0	0	0	0	0	0	0	0	0	0	0	0	0	0	0	0
[M+Na-H] 21 2.165651 315.0808788	275178	315.0808788	2.165651515	[M+Na-H] 21.9825 m/z adduct of 293.0986 m/z	0	0	0	0	0	0	0	0	0	0	0	0	0	0	0	0	0	0	0	0	0	0	0	0	0	0	0	0	0	0	0	0	0	0	0
[M+Na-H] 21 2.352858 315.0818977	293344	315.0818977	2.352858333	[M+Na-H] 21.9825 m/z adduct of 293.0986 m/z	0	0	0	0	0	0	0	0	0	0	0	0	0	0	0	0	0	0	0	0	0	0	0	0	0	0	0	0	0	0	0	0	0	0	0
[M+Na-H] 21 2.398212 315.0802420	279393	315.080242	2.398212963	[M+Na-H] 21.9825 m/z adduct of 293.0986 m/z	0	0	0	0	0	0	0	0	0	0	0	0	0	0	0	0	0	0	0	0	0	0	0	0	0	0	0	0	0	0	0	0	0	0	0
[M+Na-H] 21 2.437041 315.0805571	277742	315.0805572	2.437041667	[M+Na-H] 21.9825 m/z adduct of 293.0986 m/z	0	0	0	0	0	0	0	0	0	0	0	0	0	0	0	0	0	0	0	0	0	0	0	0	0	0	0	0	0	0	0	0	0	0	0
[M+Na-H] 21 1.789182 315.0804912	86444	315.0804913	1.789182051	[M+Na-H] 21.9825 m/z adduct of 293.0987 m/z	0	0	0	0	0	0	0	0	0	0	0	0	0	0	0	0	0	0	0	0	0	0	0	0	0	0	0	0	0	0	0	0	0	0	0
[M+Na-H] 21 1.857170 315.0798236	219367	315.0798237	1.857170513	[M+Na-H] 21.9825 m/z adduct of 293.0987 m/z	0	0	0	0	0	0	0	0	0	0	0	0	0	0	0	0	0	0	0	0	0	0	0	0	0	0	0	0	0	0	0	0	0	0	0
[M+Na-H] 21 9.679247 315.1184763	253147	315.1184763	9.679247619	[M+Na-H] 21.9825 m/z adduct of 293.1366 m/z	0	0	0	0	0	0	0	0	0	0	0	0	0	0	0	0	17032.7435	0	0	0	0	0	8224.144649	0	53077.56829	0	16228.68466	0	0	3311.413179	57288.23486	81135.09724	47318.51341	4545.468637	0
[M+Na-H] 21 1.244017 315.1672137	245452	315.1672137	1.24401746	[M+Na-H] 21.9825 m/z adduct of 293.1835 m/z	0	0	0	0	0	0	0	0	0	0	5603.325134	22332.35945	0	3359.02841	2483.57225	32192.12268	39312.85699	0	18504.34333	44102.0138	7530.797016	0	5227.385859	0	12494.49335	0	40317.06145	0	23659.68161	124982.8434	31669.86639	144662.3886	54705.0553	243543.521	2895.004969
[M+Na-H] 21 1.837044 316.0842937	273326	316.0842938	1.837044444	[M+Na-H] 21.9825 m/z adduct of 294.1018 m/z	0	0	0	0	0	0	0	0	0	0	0	0	0	2430.424951	0	0	0	0	0	0	0	0	0	0	0	0	0	0	0	4052.4892	0	0	1963.993281	5715.796348	0
[M+Na-H] 21 11.05306 316.1530687	96512	316.1530688	11.05306	[M+Na-H] 21.9825 m/z adduct of 294.1700 m/z	0	0	0	0	0	0	0	0	0	0	5932.957644	0	1952.276221	2670.38916	5783.736067	12018.19825	90960.07768	0	44282.3264	1797.037961	4357.71763	2688.983832	104929.0296	33090.1455	10279.28737	0	11775.01183	0	21139.32023	64053.47001	92223.96818	44697.27224	36300.233	106864.1883	57987.52463
[M+Na-H] 21 11.25576 316.1530489	90651	316.153049	11.25576622	[M+Na-H] 21.9825 m/z adduct of 294.1704 m/z	0	0	0	0	0	0	0	0	0	2164.624564	10322.89738	2238.831094	0	10956.79314	5874.790735	30364.50097	37562.60874	0	17993.17709	0	3302.940327	3690.105188	242291.3443	180376.5189	11366.55111	0	13783.58184	3039.561281	19879.53834	37158.70909	160969.4018	110923.2656	122034.0544	121129.3782	141036.6607
[M+Na-H] 21 12.93430 316.2258812	90541	316.2258813	12.93430575	[M+Na-H] 21.9825 m/z adduct of 294.2429 m/z;[M+Na-H] 21.9825 m/z adduct of 294.2448 m/z	0	0	0	0	0	0	0	0	0	0	2399.682188	0	0	0	2132.321287	7254.97486	40977.40546	0	2944.981766	1702.542993	2265.371716	0	171688.2512	111387.6094	107188.2795	0	61527.27219	0	6755.008838	233836.1874	82577.33226	95566.07718	75951.7338	335615.7324	69662.26201
[M+Na-H] 21 13.41784 316.2258079	86196	316.225808	13.41784681	[M+Na-H] 21.9825 m/z adduct of 294.2432 m/z	26515.00392	21745.92553	18528.23789	3344.044806	3756.860587	9467.257786	0	0	0	1350.154847	108357.5117	6837.757617	23047.39923	18978.54968	27243.34528	92404.82472	1329976.244	0	25561.19942	9815.713054	12843.50612	6995.337426	2191395.279	1881506.249	2651721.084	34105.23037	0	6352.44559	140748.8844	2377901.924	3697105.741	1337064.243	1747690.663	2973656.503	1504800.255
[M+Na-H] 21 13.34874 316.2257726	219001	316.2257727	13.34874444	[M+Na-H] 21.9825 m/z adduct of 294.2432 m/z;[M+Na-H] 21.9825 m/z adduct of 294.2440 m/z	0	0	0	0	0	0	0	0	0	0	108357.5117	1897.240139	6123.704067	1775.500375	2581.287058	10314.92822	361750.7599	0	24772.54943	1864.250177	74453.68158	10118.11942	539056.9868	343669.2763	693061.6122	6735.8459	19621.6212	2215.007147	18182.80254	320146.8284	562848.6885	262345.4108	302310.8125	569283.3074	214087.7846
[M+Na-H] 21 13.08110 316.2260031	91066	316.2260032	13.08110476	[M+Na-H] 21.9825 m/z adduct of 294.2432 m/z;[M+Na-H] 21.9825 m/z adduct of 294.2445 m/z	0	0	0	0	0	0	0	0	0	0	2081.364198	0	0	2749.696843	0	1740.992582	74678.05329	0	0	0	1744.165377	0	130471.4315	107438.9414	146798.9814	0	11730.85565	0	2119.525068	134430.6404	426421.4495	43898.96449	56845.81949	283515.215	31008.49241
[M+Na-H] 21 13.54910 316.2258792	158183	316.2258792	13.54910652	[M+Na-H] 21.9825 m/z adduct of 294.2437 m/z	7297.499716	4861.603113	11765.20666	1518.834013	1317.503281	1976.608215	0	0	0	0	27205.48552	2106.746161	18014.22539	3856.275533	2815.731187	57765.53576	58090.65325	0	10130.95526	2019.411606	10195.40319	2904.022819	305860.0216	173635.2506	369935.7879	6529.686319	132219.091	5448.517713	49986.27576	225937.8983	654618.6189	423413.7383	331789.128	154422.0366	97113.29032
[M+Na-H] 21 13.76149 316.2257986	89789	316.2257986	13.76149091	[M+Na-H] 21.9825 m/z adduct of 294.2437 m/z	1200.406529	2031.369839	1637.714219	0	0	1288.318515	0	0	0	0	27560.04232	7479.456774	16689.98362	3863.452693	8630.730674	43778.87099	128388.8447	0	17644.2439	5651.752435	31628.93898	2410.062725	182048.0264	159380.851	307024.4997	6533.026096	123623.831	6526.328517	69152.66559	359109.0553	610966.522	169737.9981	141582.5847	363347.1767	36136.10984
[M+Na-H] 21 13.91574 316.2262411	297569	316.2262412	13.91574274	[M+Na-H] 21.9825 m/z adduct of 294.2439 m/z	0	0	0	0	0	0	0	0	0	0	31754.76984	4015.867862	9761.94788	1627.786945	8401.468841	17895.22403	12987.91298	0	16608.77408	5808.209175	20235.38461	0	11693.05707	17010.8025	9605.560691	4668.65208	18689.53958	3508.388446	14833.50085	13926.83964	39125.36234	17540.21561	23611.0451	23415.49943	11880.59205
[M+Na-H] 21 13.97008 316.2257993	97429	316.2257993	13.97008211	[M+Na-H] 21.9825 m/z adduct of 294.2439 m/z	0	0	0	0	0	0	0	0	0	6058.671476	100000.485	31726.07068	113222.25	50140.96794	39723.20019	117586.1536	149362.6652	0	87998.25406	33389.77828	90657.39441	23296.70694	147985.9587	86544.69674	252364.6575	17493.15433	221647.8017	39418.77045	227622.0133	226350.8652	329189.1185	97136.40609	153929.9349	150961.0121	150024.0008
[M+Na-H] 21 13.29406 316.2259421	240607	316.2259422	13.29406581	[M+Na-H] 21.9825 m/z adduct of 294.2440 m/z	0	0	0	0	0	0	0	0	0	0	16012.79247	3489.670511	1541.242213	4377.74769	1543.871539	39060.63419	62172.01265	0	2607.803	1864.250177	3529.740595	1868.088233	324118.733	87202.47533	379422.3933	1707.030852	38228.3514	2215.007147	14732.51264	274728.5323	164761.8759	182268.2796	119436.5311	305989.8359	192281.7106
[M+Na-H] 21 14.04815 316.2261164	217342	316.2261165	14.04815976	[M+Na-H] 21.9825 m/z adduct of 294.2440 m/z	0	0	0	0	0	0	0	0	0	5356.479646	33659.08369	17297.70077	43078.06906	16405.18697	40737.92511	28560.3004	47114.52956	0	26915.83738	25855.71694	20794.17266	23457.25726	57626.06646	34643.61242	30002.72698	12715.05987	13246.05433	11519.68168	76458.43754	40439.62799	12209.04423	22139.27286	39446.91425	22077.20623	41761.68255
[M+Na-H] 21 1.968954 317.0494283	290271	317.0494283	1.968954167	[M+Na-H] 21.9825 m/z adduct of 295.0672 m/z	0	0	0	0	0	0	0	0	0	0	0	0	0	0	0	0	0	0	0	0	0	0	0	7331.270358	0	0	0	0	0	0	0	2264.905273	0	0	0
[M+Na-H] 21 0.973362 317.0860639	104467	317.0860639	0.973362821	[M+Na-H] 21.9825 m/z adduct of 295.1035 m/z	0	0	0	0	0	0	0	0	0	0	0	0	0	0	0	0	0	0	0	0	0	0	0	0	0	0	0	0	0	0	0	0	0	0	0
[M+Na-H] 21 9.862048 317.0973492	117621	317.0973492	9.862048413	[M+Na-H] 21.9825 m/z adduct of 295.1159 m/z	0	0	0	0	0	0	0	0	0	0	0	0	0	0	0	0	117186.9644	0	0	0	0	0	424025.0813	247964.5361	323137.1043	0	206240.0699	0	0	216378.2634	371974.0167	414871.7599	163170.789	424589.7483	0
[M+Na-H] 21 8.049089 317.1118149	272982	317.111815	8.049089583	[M+Na-H] 21.9825 m/z adduct of 295.1297 m/z	0	0	0	0	0	0	0	0	0	4594.750366	0	0	2407.469593	1698.444439	0	2157.110189	0	0	0	2177.846912	3632.326251	0	3361.227812	0	27296.99616	0	0	0	2425.766488	2433.212754	16049.90301	5310.049896	5496.346316	7342.320571	0
[M+Na-H] 21 14.43023 317.2111473	135282	317.2111473	14.43023431	[M+Na-H] 21.9825 m/z adduct of 295.2277 m/z	4604.081875	5092.220905	4598.544816	8263.768516	7847.781431	4261.386725	10084.79794	3978.673687	27794.98824	13239.02036	73007.45263	26894.30123	60780.46023	30273.84286	80410.62972	51605.56562	13051.6987	4608.481654	33781.33908	14414.0913	57550.74308	37805.01815	19424.76077	12224.61581	38317.99919	41690.37697	66400.39566	30901.26149	76641.22877	57360.09143	49480.21775	9262.466391	13639.0344	31071.90257	32861.38466
[M+Na-H] 21 13.41602 317.2295190	247756	317.229519	13.41602396	[M+Na-H] 21.9825 m/z adduct of 295.2462 m/z	0	0	0	0	0	997.1559243	0	0	0	0	2166.866699	1252.50804	0	0	0	3301.550171	43352.97	0	1562.886434	0	1752.787749	0	139061.3578	87463.15216	94150.99459	0	24572.99645	0	5641.793757	31920.98813	203857.1645	67325.97702	34593.93754	136102.9062	54483.45159
[M+Na-H] 21 13.55647 317.2292829	273022	317.2292829	13.55647069	[M+Na-H] 21.9825 m/z adduct of 295.2470 m/z	2556.184117	0	0	0	0	0	0	0	0	0	0	0	1467.969357	0	0	2386.718213	7301.864481	0	0	0	0	0	15942.3994	4970.290199	31991.94498	0	3453.00562	0	1784.177709	45401.07594	22288.04091	9206.811811	10202.24216	10127.73422	7673.714459
[M+Na-H] 21 0.889066 318.0891329	224299	318.0891329	0.889066667	[M+Na-H] 21.9825 m/z adduct of 296.1067 m/z	0	0	0	0	0	0	0	0	0	0	0	16614.21169	0	0	0	0	0	0	15224.56019	0	0	0	0	10814.84494	0	0	0	0	0	0	0	0	0	0	0
[M+Na-H] 21 0.945287 318.0889472	272485	318.0889473	0.9452875	[M+Na-H] 21.9825 m/z adduct of 296.1069 m/z;[M+Na-H] 21.9825 m/z adduct of 296.1067 m/z	0	0	0	0	0	0	0	0	0	0	0	0	0	0	0	0	0	0	0	0	0	5724.305952	0	48972.27394	0	0	0	0	0	0	0	0	0	0	0
[M+Na-H] 21 9.807939 318.1686204	232306	318.1686205	9.807939394	[M+Na-H] 21.9825 m/z adduct of 296.1853 m/z	0	0	0	0	0	0	0	0	0	0	0	0	0	0	0	0	16213.0034	0	0	0	0	0	16566.26855	12639.12434	17246.23	0	19859.38516	0	2481.099414	35813.4499	11748.58405	47397.8778	15215.40509	30837.87657	4999.777617
[M+Na-H] 21 10.16200 318.1686031	94207	318.1686031	10.16200123	[M+Na-H] 21.9825 m/z adduct of 296.1857 m/z	0	0	0	0	0	0	0	0	0	0	0	0	0	0	0	2929.924046	93451.74155	0	2851.155781	0	0	2210.218322	115335.8184	122205.8073	74720.09865	0	57903.7401	0	2888.237559	80159.56576	51288.78484	20270.47966	33251.00702	29904.57964	33440.59002
[M+Na-H] 21 7.999818 318.1793361	225040	318.1793361	7.999818056	[M+Na-H] 21.9825 m/z adduct of 296.1978 m/z	0	0	0	0	0	0	0	0	0	0	0	0	3854.712032	0	0	2296.933546	4633.30541	0	0	0	0	0	20418.72442	96404.59032	4426.762916	0	28412.89394	0	1942.779351	258447.765	10437.5068	0	40633.61165	108527.6352	0
[M+Na-H] 21 12.02879 318.2046697	86791	318.2046698	12.0287975	[M+Na-H] 21.9825 m/z adduct of 296.2211 m/z	0	0	0	0	0	0	0	0	0	0	29444.90453	9260.461051	11131.01515	12711.32291	5669.724293	72538.51719	1171830.365	0	210621.1931	30567.84038	22540.92334	6183.002533	1424304.733	920144.0533	1065630.034	8998.436678	798734.2774	5647.75943	621831.2636	55293.19726	1103666.871	54748.1262	788447.9406	750248.4461	1198889.797
[M+Na-H] 21 11.15834 318.2048426	96322	318.2048426	11.15834383	[M+Na-H] 21.9825 m/z adduct of 296.2215 m/z	0	0	0	0	0	0	0	0	0	0	2373.06272	0	0	0	0	3353.915479	113732.6861	0	8343.33309	0	0	0	145535.5348	175167.7303	123754.2422	0	26793.54149	0	4536.078993	83478.75894	127200.7876	160979.4274	160545.2705	163816.1968	43313.56494
[M+Na-H] 21 11.96897 318.2044332	226330	318.2044333	11.96897851	[M+Na-H] 21.9825 m/z adduct of 296.2229 m/z;[M+Na-H] 21.9825 m/z adduct of 296.2211 m/z	0	0	0	0	0	0	0	0	0	0	13643.05884	2473.317054	2010.118236	0	3820.471313	8766.225844	150613.55	0	16281.46875	2479.089141	15692.92987	9065.318229	49420.01269	46410.38328	89807.27619	6620.632932	50199.91264	3304.795964	21818.33929	41279.29426	97128.56749	47892.43795	81730.76946	102556.8097	62308.10236
[M+Na-H] 21 11.72053 318.2041423	89220	318.2041423	11.72053448	[M+Na-H] 21.9825 m/z adduct of 296.2231 m/z	0	0	0	0	0	0	0	0	0	0	19780.71284	2135.316924	0	0	0	48934.75648	275409.9716	0	18302.64671	0	8121.920625	0	397214.03	341170.2312	343613.6031	0	337733.6394	0	25528.51489	329870.3362	381849.5988	324365.7163	334318.0218	459556.1768	19517.75344
[M+Na-H] 21 12.92091 318.2048875	89586	318.2048875	12.92091726	[M+Na-H] 21.9825 m/z adduct of 296.2231 m/z;[M+Na-H] 21.9825 m/z adduct of 296.2214 m/z	0	0	0	0	0	0	0	0	0	0	0	1480.545319	1843.460377	0	0	0	219329.1687	0	0	1637.638259	0	2066.118445	376283.6653	183511.1399	228639.6242	0	166521.4943	1693.978614	108440.4861	49360.27627	160945.636	198355.2553	271817.1962	183807.878	373606.8427
[M+Na-H] 21 12.16026 318.2047909	226449	318.204791	12.16026447	[M+Na-H] 21.9825 m/z adduct of 296.2231 m/z;[M+Na-H] 21.9825 m/z adduct of 296.2223 m/z	0	0	0	0	0	0	0	0	0	1879.395318	3256.134482	4684.401743	3975.103775	2800.856221	0	22755.13149	28612.45257	0	16346.04314	2654.386134	3346.806323	0	166281.1751	46266.37256	165886.1483	0	95711.65479	3436.648616	53354.73373	33801.06304	233242.9946	251928.8133	202085.1813	235008.8455	100736.347
[M+Na-H] 21 10.86223 318.2054809	95080	318.205481	10.86223636	[M+Na-H] 21.9825 m/z adduct of 296.2232 m/z;[M+Na-H] 21.9825 m/z adduct of 296.2228 m/z	0	0	0	0	0	0	0	0	0	0	0	0	0	0	0	0	26422.60458	0	0	0	0	0	64872.53991	19816.11848	85262.57437	0	50763.06699	0	0	20472.31487	39897.43439	40209.82949	48924.04592	12075.77913	6813.618539
[M+Na-H] 21 11.28932 318.2068515	241622	318.2068516	11.28932581	[M+Na-H] 21.9825 m/z adduct of 296.2234 m/z	0	0	0	0	0	0	0	0	0	3357.634145	20274.82498	8326.587264	9443.808828	14211.54324	11307.10233	11132.54457	10526.61493	0	7278.786502	13903.04037	4905.622202	6650.93025	13375.53349	13015.66219	8807.660447	8509.477115	14464.08849	32000.8903	6998.9337	12086.38786	27519.55289	11246.08062	0	9709.098437	15856.72121
[M+Na-H] 21 11.28007 318.2051709	93097	318.205171	11.28007561	[M+Na-H] 21.9825 m/z adduct of 296.2234 m/z;[M+Na-H] 21.9825 m/z adduct of 296.2215 m/z	0	0	0	0	0	0	0	0	0	3357.634145	17844.60214	42224.91458	35628.64881	29791.18406	9177.66909	25445.25243	74979.16394	0	44060.28223	23074.15721	20217.97178	39793.15692	181191.6955	192237.2967	98855.84985	42750.13479	131129.3925	25066.36845	17447.11627	46783.64903	27582.88	76999.93721	119931.4368	243165.4587	40594.17302
[M+Na-H] 21 10.99807 318.2053428	89449	318.2053429	10.99807885	[M+Na-H] 21.9825 m/z adduct of 296.2235 m/z	0	0	0	0	0	0	0	0	0	0	0	0	0	0	0	3255.858463	25279.92213	0	12284.88132	0	0	0	56279.53	147983.4631	151785.9051	0	118712.8654	0	2153.073492	44450.79717	11479.2183	26095.99745	118991.6175	249053.6909	17961.68977
[M+Na-H] 21 12.70974 318.2048561	87157	318.2048561	12.70974125	[M+Na-H] 21.9825 m/z adduct of 296.2238 m/z;[M+Na-H] 21.9825 m/z adduct of 296.2236 m/z	0	0	0	0	0	0	0	0	0	0	2001.847034	5806.469162	3858.326737	8868.844715	21614.99066	4430.743158	309882.6554	0	13351.69702	6314.957054	3529.621399	8003.187383	660206.3806	407633.3697	435909.8173	6073.660761	288283.6611	8909.607373	320387.6677	152386.2501	389495.5005	431873.4739	458269.4727	373038.9061	623038.66
[M+Na-H] 21 12.56505 318.2050015	88801	318.2050016	12.56505772	[M+Na-H] 21.9825 m/z adduct of 296.2241 m/z	0	0	0	0	0	0	0	0	0	1637.110943	6407.93659	14002.3468	11812.21175	26467.21022	31532.83082	42849.47243	370546.1151	0	46709.34717	10488.56272	47900.90074	14636.30613	647420.9646	411927.4106	370320.7193	12245.39427	397658.6423	8883.494128	368027.2184	192682.5939	451660.8332	438560.3016	539674.7568	371721.5334	591450.6976
[M+Na-H] 21 12.37146 318.2075295	164813	318.2075296	12.37146135	[M+Na-H] 21.9825 m/z adduct of 296.2241 m/z;[M+Na-H] 21.9825 m/z adduct of 296.2238 m/z	4616.598635	3302.451338	2302.022468	0	1772.179219	3019.561569	3013.494258	1714.338693	3070.579535	3667.443302	7283.618549	16857.9341	39884.10479	6503.935728	32161.22956	113301.9556	11592.44464	0	8249.816496	39470.18979	5443.612664	22026.61389	10982.95565	11885.25347	12675.49509	9710.919141	23159.09764	53658.52898	10840.79149	9794.216168	5926.911805	0	13996.14654	104204.3521	16722.90867
[M+Na-H] 21 12.39149 318.2053372	90314	318.2053372	12.39149206	[M+Na-H] 21.9825 m/z adduct of 296.2241 m/z;[M+Na-H] 21.9825 m/z adduct of 296.2238 m/z	0	0	1742.323907	0	0	0	0	0	0	4291.067469	15018.88753	49428.01891	28996.51377	23233.5742	15493.29166	42962.72235	355896.3492	0	46363.28634	9786.25407	24109.60516	51702.72462	535021.1017	330159.9067	402530.3411	16049.6285	300263.5207	40328.27659	132786.9529	47231.63357	327786.3536	337667.8399	31736.22093	11504.71935	314971.3806
[M+Na-H] 21 14.41332 318.2413650	146840	318.2413651	14.41332319	[M+Na-H] 21.9825 m/z adduct of 296.2592 m/z	929.8457006	1414.722372	1876.355238	0	926.7694434	1796.024293	0	0	0	29086.02878	684172.858	24677.51729	416003.2275	70656.88349	145533.3863	1064820.198	2897950.46	0	369539.6179	67812.28041	562469.6145	23080.84197	5463183.533	1879691.694	1.08E+07	116872.3954	6501941.038	140136.3017	2758839.925	5532490.374	8029383.995	3685434.573	4086106.187	3586199.626	3060235.045
[M+Na-H] 21 13.05172 318.2418918	99244	318.2418919	13.05172636	[M+Na-H] 21.9825 m/z adduct of 296.2593 m/z	1088.340647	2835.829061	1355.086714	1602.217444	6061.384602	12212.70106	0	0	0	1910.602813	6494.620363	2120.724712	2908.879126	4638.462909	0	6064.434795	72787.99234	0	2524.034893	0	6659.619805	2460.510354	79920.72477	78295.15122	31999.14837	0	53509.52031	2483.553279	3347.629232	59646.11908	95026.80157	73749.82064	51337.44881	74821.54329	21951.12991
[M+Na-H] 21 13.71021 318.2414203	208210	318.2414203	13.71021558	[M+Na-H] 21.9825 m/z adduct of 296.2593 m/z	0	1130.674783	2638.872701	1414.390388	5716.42391	3698.114708	0	0	0	57073.31016	556741.9109	171980.0932	161486.5047	71851.16055	160923.6594	1386551.908	1578095.465	0	399819.2362	143536.3371	347074.7074	148237.2166	7374218.37	4476600.255	2843431.993	129014.8087	7190938.377	25318.48825	1511146.777	3109146.217	9281382.976	5302667.089	2142547.873	7242347.39	5921271.803
[M+Na-H] 21 13.77598 318.2413342	129009	318.2413343	13.7759863	[M+Na-H] 21.9825 m/z adduct of 296.2593 m/z	0	2905.623894	4772.684346	0	12878.88616	7775.460994	0	0	0	42596.98686	897978.6297	436838.3645	475977.0257	490515.0472	243363.7063	2073767.087	3279194.812	0	618717.3272	210340.1017	774854.0005	394039.1308	6936419.166	5193985.497	5554137.859	341075.8269	9064444.524	92261.13663	6887284.535	7828702.265	1.03E+07	7315397.894	3816124.917	5026145.341	1.03E+07
[M+Na-H] 21 13.90409 318.2413301	46802	318.2413301	13.90409346	[M+Na-H] 21.9825 m/z adduct of 296.2593 m/z	11374.56199	21759.80019	30248.01691	10736.48353	15074.66324	20845.9339	14006.89033	10616.51724	44800.63702	595571.1488	9179329.516	1368290.463	4236501.002	1433214.134	2556928.181	1.31E+07	9.85E+07	8251.39934	5846175.795	1223786.832	7557885.184	1528061.618	4.49E+07	2.86E+07	5.77E+07	2611635.021	4.53E+07	2738428.189	2.79E+07	3.98E+07	5.48E+07	3.38E+07	3.75E+07	4.08E+07	4.00E+07
[M+Na-H] 21 14.03486 318.2413148	36015	318.2413149	14.03486895	[M+Na-H] 21.9825 m/z adduct of 296.2593 m/z	15570.13736	50699.01414	89025.03503	12140.43018	21200.66516	29761.16331	39627.12516	12903.43304	134893.1699	869738.2604	3.10E+07	1664409.792	1.13E+07	1886266.013	6688072.51	4.21E+07	3.31E+07	11699.11744	1.91E+07	1510615.701	2.63E+07	1744448.343	1.60E+08	9.77E+07	2.33E+08	3575904.658	1.70E+08	2793324.73	9.81E+07	1.57E+08	2.09E+08	1.21E+08	1.34E+08	1.52E+08	1.37E+08
[M+Na-H] 21 14.19688 318.2412523	47290	318.2412523	14.19688333	[M+Na-H] 21.9825 m/z adduct of 296.2593 m/z	2766.032867	7265.688488	7260.376282	1222.605682	6675.804711	17891.13224	4124.573669	2673.341701	22972.40162	360209.4984	7603935.614	605332.3342	4287682.138	788644.5777	1646338.244	1.02E+07	2.21E+07	5551.725022	3822334.59	568915.3313	6155207.202	626488.5837	3.69E+07	1.93E+07	6.42E+07	1519825.369	4.75E+07	1220299.434	2.59E+07	3.84E+07	5.97E+07	2.56E+07	3.06E+07	3.43E+07	2.92E+07
[M+Na-H] 21 14.62713 318.2413316	213819	318.2413317	14.62713676	[M+Na-H] 21.9825 m/z adduct of 296.2593 m/z	0	0	0	1605.417042	0	1097.022691	0	0	0	0	1884.586304	0	1485.957135	0	0	3551.603876	54051.5881	0	2130.285683	0	1611.670896	1321.726326	123596.2087	19632.95416	487200.0731	0	207306.9432	0	100848.9183	231464.5648	455820.6918	47575.44972	150842.6809	55307.5822	101376.6395
[M+Na-H] 21 13.24467 318.2419133	93666	318.2419134	13.24467593	[M+Na-H] 21.9825 m/z adduct of 296.2594 m/z	1181.827443	1107.386805	0	0	16628.40303	33558.31339	0	0	0	2237.800466	9791.927138	4849.399693	13080.92839	3569.282297	14639.04791	9344.693145	22512.47954	0	10787.56786	3313.502658	11123.3044	9734.293064	92308.42421	171610.6472	187811.745	5389.58292	106583.8182	5481.842651	23123.23761	198597.1681	219693.035	111764.2591	51664.39339	212153.8892	20770.0279
[M+Na-H] 21 13.37767 318.2417499	260783	318.2417499	13.37767614	[M+Na-H] 21.9825 m/z adduct of 296.2595 m/z	0	0	0	1432.750863	1465.251379	6393.618468	0	0	0	1706.141303	36988.01581	18817.13274	24956.99677	11058.31278	24757.73724	28300.08586	304351.7255	0	21922.88941	5220.174074	8690.36375	10008.10613	207717.2419	289582.7472	467891.941	21393.12966	147553.9982	10337.49581	31263.84493	458280.7292	634110.6115	146671.1766	262352.3089	671136.9104	160409.7941
[M+Na-H] 21 13.44586 318.2416286	217231	318.2416287	13.44586741	[M+Na-H] 21.9825 m/z adduct of 296.2596 m/z	0	2301.266756	1457.17018	0	1346.588921	5841.701778	0	0	0	4045.166074	69970.47739	39350.57009	91371.40892	21946.51221	32175.09546	76626.61645	397593.995	0	27866.05322	18818.10447	25454.23185	56952.95174	777996.9476	958438.9462	930431.4042	13623.51091	745611.3009	26353.32416	109084.228	696963.2462	663695.4232	634613.7533	478186.051	1646969.964	976314.6312
[M+Na-H] 21 13.52356 318.2415704	219860	318.2415704	13.52356963	[M+Na-H] 21.9825 m/z adduct of 296.2596 m/z;[M+Na-H] 21.9825 m/z adduct of 296.2599 m/z	0	1709.964137	1200.28184	0	3179.702652	1565.093364	0	0	0	8202.34883	24237.44121	24568.69652	13822.04086	28766.2734	55573.14921	37968.45187	127549.3322	0	11981.0813	14848.62529	24084.19524	22646.4514	125265.8568	196010.2906	143947.4505	36732.57129	130455.1925	31825.38019	46648.9274	153013.6183	255592.1699	284007.6167	91968.06058	409923.1193	105140.3394
[M+Na-H] 21 1.214074 319.1011187	85049	319.1011188	1.214074561	[M+Na-H] 21.9825 m/z adduct of 297.1179 m/z	0	0	0	0	0	0	0	0	0	72691.00863	35296.84975	2464.872777	10292.37954	0	45540.87891	11677.51559	3519.292409	0	3369.923608	0	6091.015351	488501.159	6875.625491	0	3786.499127	343405.254	0	524770.3373	0	0	0	11795.67231	0	0	125882.6248
[M+Na-H] 21 7.765762 319.1373654	39014	319.1373654	7.765762418	[M+Na-H] 21.9825 m/z adduct of 297.1552 m/z	98168.98004	58684.86709	36517.65847	28003.02903	25685.90953	53496.4197	53687.09995	82307.421	73328.22185	91935.81271	282844.2191	457066.1232	458938.0496	303423.016	282254.6883	366755.0255	493769.2635	2663.465617	804476.3262	425603.1112	368271.8609	397403.4592	303428.6748	325981.2559	440092.8585	373029.4612	327255.3821	38684.21865	434096.3745	609033.7082	401449.877	1156420.574	1090423.271	247475.0337	616794.6216
[M+Na-H] 21 8.683676 319.1636370	268243	319.1636371	8.683676786	[M+Na-H] 21.9825 m/z adduct of 297.1823 m/z	0	0	0	0	0	0	0	0	0	2499.987437	6964.623832	52860.69985	19954.83218	32884.02543	39556.89983	5378.112924	0	0	7220.070375	41002.27405	38737.64539	33343.70824	0	0	0	59216.04779	5706.564979	18797.06849	8502.304621	0	0	0	0	7459.079477	19382.00117
[M+Na-H] 21 7.977808 319.1740918	162625	319.1740919	7.977808333	[M+Na-H] 21.9825 m/z adduct of 297.1920 m/z	0	0	0	0	0	0	0	0	0	0	0	0	0	0	0	1839.185322	0	0	0	0	0	0	0	0	0	0	0	0	0	2363.894343	101249.0252	0	0	3617.585317	0
[M+Na-H] 21 8.134902 319.1737750	98543	319.173775	8.134902431	[M+Na-H] 21.9825 m/z adduct of 297.1921 m/z	1993.103025	0	1745.736999	1839.241494	0	1398.888855	7779.029503	1546.191329	3799.212885	6220.840061	28473.85582	81783.36105	73587.30528	88024.28095	62967.13481	57452.76481	118718.0851	0	102523.4746	76136.36823	100647.5523	53517.38526	43756.43143	118433.8589	69926.84726	83068.09365	153804.2072	47715.10318	100057.9536	93651.34607	57858.56195	122347.1539	90000.65825	162866.9286	47453.48588
[M+Na-H] 21 11.37628 319.2007816	205753	319.2007817	11.37628596	[M+Na-H] 21.9825 m/z adduct of 297.2180 m/z	0	0	0	0	0	0	0	0	0	0	70237.18579	2250.874496	2605.997077	2368.338946	8636.808938	8782.91799	4172.434523	0	4896.127145	3987.631998	79556.83939	9028.812485	16349.7927	3867.951914	4610.541229	6142.984724	6179.213701	10881.83066	15538.4247	23066.66368	34976.85386	4606.44728	12457.75546	8122.416148	19835.98196
[M+Na-H] 21 9.436744 319.2006833	124149	319.2006833	9.436744444	[M+Na-H] 21.9825 m/z adduct of 297.2184 m/z	0	0	0	0	0	0	0	0	0	0	7438.852483	0	0	0	0	4343.382589	51131.3418	0	13658.18021	1819.100373	22714.99872	3340.70436	146035.7622	68257.32701	515374.7125	0	94968.66227	0	6439.667719	28152.12153	18763.98278	183375.3744	82331.1483	126309.7707	53664.91732
[M+Na-H] 21 10.14784 319.2000962	233612	319.2000963	10.14784693	[M+Na-H] 21.9825 m/z adduct of 297.2184 m/z	0	0	0	0	0	0	0	0	0	0	16066.39533	12388.48729	8062.103656	5387.020063	4420.059782	2817.104334	9352.652274	0	15596.69167	4764.074166	21577.76982	18222.69485	8335.990674	11623.78424	10197.65923	224003.0844	12063.2057	4727.623893	15494.83597	9173.772374	5139.96577	8387.299609	10108.52291	4196.970475	18303.87796
[M+Na-H] 21 9.499349 319.2002536	89843	319.2002536	9.49934955	[M+Na-H] 21.9825 m/z adduct of 297.2184 m/z;[M+Na-H] 21.9825 m/z adduct of 297.2182 m/z	0	0	0	0	0	0	0	0	0	0	12793.47987	0	4240.095094	6573.748694	36174.34648	45152.72853	16831.50186	0	103119.8759	0	13783.88069	10160.07907	116843.6106	891034.7836	825311.4915	5380.540819	876409.4386	34028.67773	48638.71476	84796.33018	50242.69778	813033.6149	108867.2609	75667.63405	53843.62186
[M+Na-H] 21 9.664626 319.2002890	98572	319.200289	9.664626961	[M+Na-H] 21.9825 m/z adduct of 297.2184 m/z;[M+Na-H] 21.9825 m/z adduct of 297.2182 m/z	0	0	0	0	0	0	0	0	0	0	27285.5767	0	0	10277.94683	0	26820.78536	495382.1751	0	262671.9119	14446.14893	4318.15508	2816.904779	501904.8806	3896793.957	1071528.644	8238.501068	51727.25677	0	255586.3619	820696.1466	57983.82622	1003368.664	2368214.663	750928.2142	211608.0259
[M+Na-H] 21 9.772075 319.2002938	100049	319.2002938	9.772075287	[M+Na-H] 21.9825 m/z adduct of 297.2189 m/z	0	0	0	0	0	0	0	0	0	0	4589.677014	0	0	11868.33866	0	4075.367681	17616.90558	0	134436.9271	13958.60172	0	0	11688.9144	7033306.538	1721696.331	0	3173723.683	0	55161.96496	2266516.666	2411447.496	179131.5531	4069019.799	26370.40283	11424.07176
[M+Na-H] 21 14.87405 319.2260099	230550	319.22601	14.87405458	[M+Na-H] 21.9825 m/z adduct of 297.2425 m/z	12482.53066	13693.83622	13346.5065	4441.297852	11874.32212	20662.40229	8412.235596	3833.933694	22439.78398	18335.0859	13041.67948	16872.90166	30296.58789	5996.635358	14817.31242	41377.2614	78219.46557	23239.13288	6570.597863	18362.21561	10810.54415	16366.9359	84513.71611	7141.282171	137571.3084	18567.15149	59601.58314	9787.440669	11444.58575	129046.5953	89571.92039	32828.57774	32943.76657	86121.5272	29271.99852
[M+Na-H] 21 11.50187 319.2271931	266478	319.2271931	11.50187069	[M+Na-H] 21.9825 m/z adduct of 297.2437 m/z;[M+Na-H] 21.9825 m/z adduct of 297.2444 m/z	0	0	0	0	0	0	0	0	0	0	0	0	0	0	0	2578.267969	11295.14713	1809.089516	3602.507566	0	2128.01159	0	14195.37893	11454.48732	22571.29935	0	34895.8756	0	2301.175623	15748.685	15038.88854	24119.60398	33953.97786	47585.28189	5096.111633
[M+Na-H] 21 13.37441 319.2449503	228528	319.2449504	13.37441615	[M+Na-H] 21.9825 m/z adduct of 297.2624 m/z	0	0	0	0	0	0	0	0	0	0	1389.38377	0	1505.697056	0	0	1866.774622	17404.57062	0	1778.098755	0	2427.215432	0	53398.74935	26432.1724	106201.9762	1924.912553	3764.774997	0	2927.650354	81587.48526	28505.97627	31545.1854	4858.326134	33338.21854	18896.97437
[M+Na-H] 21 13.44446 319.2448134	98230	319.2448134	13.44446667	[M+Na-H] 21.9825 m/z adduct of 297.2625 m/z	0	0	0	0	0	0	0	0	0	0	2528.027751	1324.100781	2470.56216	1206.582898	1652.996604	8521.685316	70827.31457	0	1802.681324	1712.95207	1571.844054	2327.947598	69239.82149	62240.90646	135518.0945	1897.590724	42320.97894	2050.763847	2927.650354	95584.03866	163675.3363	48167.6308	32322.89782	65403.54048	14656.51739
[M+Na-H] 21 13.05712 319.2450506	257576	319.2450506	13.05712143	[M+Na-H] 21.9825 m/z adduct of 297.2626 m/z	0	0	0	0	0	1100.31973	0	0	0	0	0	0	0	0	0	0	0	0	0	0	0	0	2008.440122	6548.541703	3280.679923	0	3178.852672	0	0	12411.80567	11551.61556	2162.416717	4372.537596	7062.201548	0
[M+Na-H] 21 14.03547 319.2446083	163864	319.2446084	14.03547619	[M+Na-H] 21.9825 m/z adduct of 297.2626 m/z	876.1945908	1683.219903	6206.376745	1610.058504	2805.849326	6513.873554	1876.440744	0	13046.41074	162576.2468	2197226.641	221543.4397	1357484.488	366105.8678	667508.5738	2849997.575	6472108.607	0	1430245.211	299544.1997	1883410.311	348907.8246	1.02E+07	6652002.184	1.37E+07	704195.9392	3.33E+07	540085.8461	6507521.924	9212334.029	1.28E+07	8094281.703	8913689.185	9847678.741	9413710.205
[M+Na-H] 21 13.49958 319.2449761	294659	319.2449762	13.49958542	[M+Na-H] 21.9825 m/z adduct of 297.2626 m/z;[M+Na-H] 21.9825 m/z adduct of 297.2625 m/z	0	0	0	0	0	0	0	0	0	1922.356323	4387.246459	1425.517327	2210.663878	1327.904046	3720.116013	6858.858643	33412.94816	0	2119.951316	1712.95207	1957.594337	2104.740118	30503.14926	37765.70018	30759.85787	1781.873756	14084.47627	2050.763847	2590.205933	52992.06772	105558.1555	8239.760708	8547.090229	54425.90511	7649.865795
[M+Na-H] 21 13.69314 319.2447810	278376	319.2447811	13.69314417	[M+Na-H] 21.9825 m/z adduct of 297.2627 m/z	0	1024.299947	0	0	0	0	0	0	0	0	16432.00676	7653.552682	25617.28194	26710.03968	11936.03496	47312.45025	332612.8475	0	46259.05827	4966.361133	35151.38224	15290.23069	539797.0475	340580.0295	579165.3863	18172.45545	1361415.452	6225.795946	79995.34146	414961.1598	729149.3449	399198.6815	226587.8547	405623.8669	296693.414
[M+Na-H] 21 13.79732 319.2446347	43492	319.2446348	13.79732439	[M+Na-H] 21.9825 m/z adduct of 297.2627 m/z	0	0	0	0	0	0	0	0	0	2131.993424	121579.4868	9675.538099	22269.52162	15919.79302	18669.50427	408140.0176	1009835.609	0	108268.9756	18732.89958	65866.04499	9993.229448	1926000.803	973609.645	2345176.837	13412.3561	1704766.874	16740.61185	1053678.819	1540134.545	2188970.981	1348131.079	1547814.669	1816346.88	1378867.285
[M+Na-H] 21 13.90325 319.2446543	37009	319.2446543	13.90325486	[M+Na-H] 21.9825 m/z adduct of 297.2627 m/z	1508.968242	931.3025455	1384.033924	1247.966836	1219.758823	5318.167089	0	0	2303.308219	110171.3326	1802788.906	265620.1729	770348.3814	255645.3803	454798.8066	2529556.199	5660785.006	0	1109251.972	225796.6896	1424376.838	223388.0389	8855861.215	5624723.99	1.15E+07	515315.3694	9005164.582	433199.5564	5477427.107	7853655.99	1.09E+07	6749158.143	7435654.921	8080993.465	7996646.981
[M+Na-H] 21 14.19819 319.2446112	37678	319.2446113	14.19819583	[M+Na-H] 21.9825 m/z adduct of 297.2627 m/z	912.9952178	0	2028.842515	0	0	0	1514.458397	0	0	28745.12976	1418673.367	50954.47286	658889.3361	131974.3375	147390.2875	1938159.976	4039185.695	0	649498.8878	87276.70464	1147668.379	13026.14976	6442717.989	3782635.982	1.26E+07	257324.7676	7814846.808	90261.11133	4973254.853	7572500.106	1.03E+07	2795941.392	6011879.792	6836279.487	5760039.598
[M+Na-H] 21 14.25106 319.2443638	287853	319.2443638	14.25106179	[M+Na-H] 21.9825 m/z adduct of 297.2627 m/z	0	0	1121.993986	0	0	0	0	0	0	8626.157264	154660.8464	10443.09195	143633.1323	8077.610546	91379.43607	83625.43658	1570761.236	0	47751.37927	8862.381066	19973.33336	7891.436741	2089129.584	1158748.851	6259958.768	18667.33139	2899294.699	37883.30776	1996230.115	1932613.811	1230975.444	878187.9441	2413629.911	2963573.573	595091.9147
[M+Na-H] 21 14.41103 319.2447484	44936	319.2447485	14.41103125	[M+Na-H] 21.9825 m/z adduct of 297.2627 m/z	0	0	0	0	0	0	0	0	0	0	76800.07585	1728.662488	21254.64892	5943.556136	14552.84559	122701.9175	544529.828	0	17043.989	3255.731202	79939.80647	1841.642871	1024004.111	339615.2743	2189974.686	3434.184434	1278033.55	8833.034235	529209.3376	1010485.804	1510719.153	657997.0154	829428.1483	858770.2355	590516.2621
[M+Na-H] 21 6.838377 320.0977224	141323	320.0977224	6.838377941	[M+Na-H] 21.9825 m/z adduct of 298.1152 m/z	0	0	0	0	0	0	0	0	0	9691.467467	24355.9317	12125.87887	43313.42879	44096.33095	34990.7276	53389.69234	8806.890083	0	25925.57924	24547.65381	89239.62504	25125.10513	47608.27222	22009.10227	21032.0633	38370.75589	57445.86922	59490.68051	70406.69855	8484.439996	85222.27148	37296.51656	14643.28928	27263.10235	64543.488
[M+Na-H] 21 2.688505 320.0978020	251270	320.0978021	2.688505556	[M+Na-H] 21.9825 m/z adduct of 298.1154 m/z	0	0	0	0	0	0	0	0	0	0	0	0	0	0	0	0	0	0	0	0	0	0	0	0	0	0	0	0	0	1803.36869	0	217683.0712	0	1867.068977	0
[M+Na-H] 21 9.139860 320.1849676	253880	320.1849676	9.13986087	[M+Na-H] 21.9825 m/z adduct of 298.2014 m/z	0	0	0	0	0	0	0	0	0	0	0	0	0	0	0	5321.414693	43530.12887	0	0	0	0	0	11697.7248	16398.80127	10046.5171	0	10034.45728	0	0	9622.223631	82637.86791	37439.47469	11969.00904	0	13479.52596
[M+Na-H] 21 10.83887 320.1845669	106620	320.1845669	10.83887033	[M+Na-H] 21.9825 m/z adduct of 298.2020 m/z	0	0	0	0	0	0	0	0	0	3082.341797	49093.74127	9033.717941	31881.74443	27987.07019	17089.98594	117389.8296	462848.5009	0	62505.78863	7385.067133	29007.21406	37435.38114	613876.3123	368313.4232	543256.0896	31794.90692	345035.2095	46191.76538	106622.7443	116785.991	665277.4671	835376.5114	698143.7315	4770172.891	448950.0483
[M+Na-H] 21 11.77583 320.1842837	88715	320.1842837	11.775835	[M+Na-H] 21.9825 m/z adduct of 298.2020 m/z	0	0	0	0	0	0	0	0	0	0	14346.8817	2548.932935	4778.382806	6805.895492	4100.291426	166156.4984	269974.6211	0	182144.0982	2788.296282	21498.32466	9438.994979	364661.767	317568.6499	364155.3163	5277.61541	313295.4683	4244.83082	136532.5558	225715.8857	274605.7406	294519.7411	369338.2938	229618.339	286914.3303
[M+Na-H] 21 9.869098 320.1854706	93552	320.1854707	9.869098374	[M+Na-H] 21.9825 m/z adduct of 298.2021 m/z	0	0	0	0	0	0	0	0	0	2245.075371	20220.1875	22975.5589	12949.59373	7532.92243	16640.33544	18470.33934	192305.0737	0	41295.65252	14722.60526	12993.99372	22549.07636	271490.7061	193869.467	265041.3307	13837.59012	71825.33031	8579.351993	19467.51936	20260.35478	24271.58137	270434.2226	180259.9025	46178.02941	99727.15821
[M+Na-H] 21 10.09630 320.1853868	95601	320.1853868	10.09630407	[M+Na-H] 21.9825 m/z adduct of 298.2021 m/z	0	0	0	0	0	0	0	0	0	8904.589461	33194.83595	28205.33293	23873.37203	12820.00506	44222.23431	31590.58559	109990.559	0	70369.7634	12613.14211	15792.57377	35884.13101	84853.83412	33361.77916	182267.3244	9639.999426	75662.88215	25533.72043	43443.92974	170887.4846	59065.80455	68413.44113	127138.3201	104187.8114	63212.19126
[M+Na-H] 21 10.99857 320.1845224	87143	320.1845224	10.99857642	[M+Na-H] 21.9825 m/z adduct of 298.2021 m/z	0	0	0	0	0	0	0	0	0	3067.723301	91259.23124	48400.05032	11079.37304	11332.20893	26281.67657	145465.3917	393835.078	0	193174.9992	28294.96363	63761.23228	15252.64763	589413.3558	319159.1037	556419.7649	32439.27391	370932.4205	84716.68109	164863.3128	569602.7552	200523.429	398329.5809	487461.6396	723961.8833	518473.03
[M+Na-H] 21 11.07775 320.1846586	96888	320.1846586	11.07775	[M+Na-H] 21.9825 m/z adduct of 298.2021 m/z	0	0	0	0	0	0	0	0	0	16774.16484	19690.2018	50860.80486	31888.8809	70745.89648	57998.71252	48936.62035	70158.66228	0	36550.82366	103605.6218	29212.52275	48453.49837	140362.4133	16657.63127	169299.206	58626.85373	42263.91958	95492.77973	24698.4684	16881.21335	36725.04925	125616.3778	88672.61825	37864.069	97517.60532
[M+Na-H] 21 11.18137 320.1846687	91209	320.1846687	11.18137642	[M+Na-H] 21.9825 m/z adduct of 298.2021 m/z;[M+Na-H] 21.9825 m/z adduct of 298.2022 m/z	0	0	0	0	0	0	0	0	0	4055.137427	89589.16364	56273.35068	12988.63518	19927.38419	10707.5408	46107.6965	252041.948	0	52135.65748	18121.32272	17086.98786	33910.16949	196645.1693	266066.2321	224298.2465	35598.78975	59085.44412	8409.2574	83864.81296	167492.4887	180889.4107	204029.4295	139965.5357	210970.1902	193988.5148
[M+Na-H] 21 9.619092 320.1852613	94525	320.1852614	9.619092105	[M+Na-H] 21.9825 m/z adduct of 298.2022 m/z	0	0	0	0	0	0	0	0	0	0	2726.344289	0	2075.020627	0	6719.056924	9779.552457	169897.7903	0	9377.183664	2409.804287	5354.365846	3959.610416	571437.0345	40574.01125	130941.3483	3174.235781	16811.5727	7148.212308	5829.248496	83243.0318	251094.148	140154.1261	310442.203	110450.107	33721.44071
[M+Na-H] 21 10.31552 320.1847130	102089	320.1847131	10.31552439	[M+Na-H] 21.9825 m/z adduct of 298.2022 m/z	0	0	0	0	0	0	0	0	0	11081.37455	23432.38027	5932.785156	16774.7462	6607.999713	38319.80029	75455.32781	251029.5647	0	20417.0912	13519.20623	6830.636227	8278.199027	331357.3312	711980.3303	75835.729	7086.15834	847015.3228	18522.37538	84236.90863	812687.8112	442684.4338	362010.3007	615017.6151	12761.3397	53067.90452
[M+Na-H] 21 10.48617 320.1851029	224871	320.185103	10.48617846	[M+Na-H] 21.9825 m/z adduct of 298.2022 m/z	0	0	0	0	0	0	0	0	0	7202.805939	44283.86148	29818.74135	32566.42862	25428.80631	24628.12509	28284.58075	122406.0454	0	73019.01989	18362.98061	16782.36457	33209.03729	172845.0683	61306.9593	74884.76814	15593.98546	149186.8278	32555.79285	50009.47874	95203.35494	65994.8778	226667.4577	108201.0424	60367.55648	181942.1604
[M+Na-H] 21 10.70253 320.1847364	86759	320.1847365	10.70253902	[M+Na-H] 21.9825 m/z adduct of 298.2022 m/z	0	0	0	0	0	0	0	0	0	9350.180503	38209.20677	15395.52991	16694.82202	9391.849035	58634.47114	185419.1975	3649557.193	0	260966.5392	50421.9076	20225.26305	39016.99555	4687556.003	3661550.113	5362233.813	15370.37606	596472.7208	62327.99286	687463.9061	2949246.048	4889393.053	6522920.325	3163957.507	624912.5068	2652818.871
[M+Na-H] 21 11.27701 320.1847512	96367	320.1847513	11.27701463	[M+Na-H] 21.9825 m/z adduct of 298.2022 m/z	0	0	0	0	0	0	0	0	0	2494.849646	4145.689713	8228.695815	12991.60425	5310.752307	11215.16022	17378.59983	44425.90386	0	13886.0966	15659.58478	28715.05083	5351.959496	76086.46655	55428.20171	112175.6425	6613.032091	27136.62604	7967.644541	7226.818365	80001.51478	47606.43941	86644.59701	20462.13468	34719.9391	106924.0541
[M+Na-H] 21 11.34940 320.1846863	88577	320.1846864	11.3494061	[M+Na-H] 21.9825 m/z adduct of 298.2022 m/z	0	0	0	0	0	0	0	0	0	2104.888602	24380.79074	4627.049915	4453.399986	6390.896025	5745.073585	50101.02571	376726.3934	0	112583.37	20425.53363	17303.69521	9446.715527	560113.0132	332106.8235	407506.4859	4976.397275	323721.2156	16154.73934	22847.97339	230330.7434	235005.8896	798770.3709	240523.3899	360769.2049	297735.3834
[M+Na-H] 21 9.340331 320.1852438	214017	320.1852439	9.340331624	[M+Na-H] 21.9825 m/z adduct of 298.2022 m/z;[M+Na-H] 21.9825 m/z adduct of 298.2021 m/z	0	0	0	0	0	0	0	0	0	0	2796.180943	4752.539289	2430.37332	4285.807334	3852.331452	15234.09211	36128.24183	0	29808.00718	3165.136898	4858.520028	3983.962383	181827.8675	78067.35984	95077.40372	2821.005002	47913.23065	12448.5234	11525.55347	78823.02165	55206.86167	43491.64751	109586.2551	31192.56779	23716.33807
[M+Na-H] 21 10.02452 320.1851528	89508	320.1851528	10.02452642	[M+Na-H] 21.9825 m/z adduct of 298.2022 m/z;[M+Na-H] 21.9825 m/z adduct of 298.2021 m/z	0	0	0	0	0	0	0	0	0	17996.48686	10249.74905	40314.25918	32766.57278	81453.06565	54041.87568	43943.09456	581856.6175	0	185803.3872	73428.61308	21656.75545	30215.02106	700994.6465	96332.4728	740735.021	34339.75255	637520.3406	72974.28098	73831.74861	715853.3451	746998.8944	1795820.206	735617.2828	120060.0868	80961.18292
[M+Na-H] 21 10.57477 320.1848033	145473	320.1848033	10.57477846	[M+Na-H] 21.9825 m/z adduct of 298.2022 m/z;[M+Na-H] 21.9825 m/z adduct of 298.2023 m/z	0	0	0	0	0	0	0	0	0	18147.59303	61681.3372	68589.62631	74183.08524	104775.6235	18567.13579	321386.8162	454431.1609	0	1182559.49	22933.8484	49149.44133	56305.42983	450015.3743	519583.4629	240848.6644	24276.77288	3126515.55	235318.0587	402706.7856	493662.5438	221962.2796	912341.1855	496916.2328	477245.2007	317694.3972
[M+Na-H] 21 10.38262 320.1847488	105064	320.1847489	10.38262805	[M+Na-H] 21.9825 m/z adduct of 298.2023 m/z	0	0	0	0	0	0	0	0	0	8901.290193	32135.29197	5932.785156	8200.928499	6607.999713	38319.80029	11541.4559	252693.0617	0	50427.8742	13519.20623	21600.18844	8278.199027	104236.7058	344495.108	78028.75716	13703.30947	136994.601	14033.83406	26526.77536	256370.3879	244694.8353	83027.44165	58845.38548	79146.06232	39961.54944
[M+Na-H] 21 11.44338 320.1844518	97989	320.1844519	11.44338699	[M+Na-H] 21.9825 m/z adduct of 298.2023 m/z	0	0	0	0	0	0	0	0	0	2811.849346	5597.191594	4627.049915	3177.171313	4183.107715	15265.93571	32913.82231	118557.2807	0	39357.58622	22375.51397	4941.900054	9446.715527	126976.3707	132924.4162	100134.9275	11323.13539	72524.80929	7811.70115	13578.04096	105755.1215	69870.48013	172478.3163	125019.4416	88400.1036	31321.44322
[M+Na-H] 21 11.57941 320.1843211	91395	320.1843211	11.57941625	[M+Na-H] 21.9825 m/z adduct of 298.2023 m/z	0	0	0	0	0	0	0	0	0	0	40570.05559	6128.207297	5031.138277	14802.21991	17257.846	123523.2933	195427.5419	0	126301.5454	5148.203128	12368.06147	10102.38877	222533.0512	221622.6145	99594.93995	2827.683	244581.0906	12782.09578	112598.8228	190471.3152	188838.1284	64372.2099	248367.0643	30099.48806	231962.9779
[M+Na-H] 21 10.17250 320.1852758	88362	320.1852759	10.17250905	[M+Na-H] 21.9825 m/z adduct of 298.2023 m/z;[M+Na-H] 21.9825 m/z adduct of 298.2021 m/z	0	0	0	0	0	0	0	0	0	2330.951489	11961.47558	4406.544541	0	0	19402.6258	8861.547525	510018.8398	0	63014.80763	2705.695225	3582.862852	10628.49942	598993.899	462848.9958	22360.80896	0	12202.71648	3763.064712	19823.63307	79611.412	339932.7807	32768.01473	555001.313	546456.4677	31598.95657
[M+Na-H] 21 10.25423 320.1852717	264876	320.1852718	10.25423375	[M+Na-H] 21.9825 m/z adduct of 298.2023 m/z;[M+Na-H] 21.9825 m/z adduct of 298.2022 m/z	0	0	0	0	0	0	0	0	0	2963.854468	9685.637329	6810.193729	4823.739571	0	10269.22188	26631.26331	352101.2899	0	92056.86792	19449.23032	12982.90319	13699.37253	410401.0147	362265.4811	342738.0468	9203.447946	123051.6009	4110.665376	31198.07606	51581.00781	194173.5727	94571.56405	366248.6121	25786.46285	83038.49814
[M+Na-H] 21 9.438109 320.1853498	253963	320.1853499	9.438109649	[M+Na-H] 21.9825 m/z adduct of 298.2024 m/z;[M+Na-H] 21.9825 m/z adduct of 298.2022 m/z	0	0	0	0	0	0	0	0	0	1907.9895	2036.977811	2359.936558	0	2813.404781	2863.447822	3016.325155	67697.70741	0	17796.23659	3165.136898	0	5204.001279	70574.54167	129647.3661	54125.38395	2821.005002	83482.38646	2972.545846	4345.897999	18453.76673	59145.066	17203.76751	153295.1417	362058.5274	12617.90573
[M+Na-H] 21 9.515450 320.1851828	91550	320.1851829	9.515450877	[M+Na-H] 21.9825 m/z adduct of 298.2024 m/z;[M+Na-H] 21.9825 m/z adduct of 298.2022 m/z	0	0	0	0	0	0	0	0	0	1907.9895	5846.484137	4055.058232	0	7813.030272	28774.21255	5333.704063	75237.06947	0	57983.6189	12463.98691	2901.830104	0	408551.506	109390.6468	200797.0818	14279.9005	18599.90742	12954.31123	19138.93193	108391.8678	131369.7722	20942.55671	188969.0584	82134.83079	61635.82043
[M+Na-H] 21 12.03384 320.1839316	269304	320.1839316	12.0338425	[M+Na-H] 21.9825 m/z adduct of 298.2026 m/z	0	0	0	0	0	0	0	0	0	0	2853.899313	11439.99855	4391.172188	4939.878644	4154.364894	24455.48664	23185.51695	0	23135.9429	5386.157239	12185.0945	13381.65715	46376.19607	22533.28497	95500.07706	4904.933938	72629.59763	7182.804652	17292.50741	12502.63492	62154.74468	53225.8228	115674.4901	36428.39753	106220.8348
[M+Na-H] 21 9.781895 320.1845416	88461	320.1845417	9.781895528	[M+Na-H] 21.9825 m/z adduct of 298.2026 m/z;[M+Na-H] 21.9825 m/z adduct of 298.2025 m/z	0	0	0	0	0	0	0	0	0	6400.280149	5101.863828	9884.54207	7267.05149	11410.77016	9361.587211	7734.912443	154334.9503	0	43097.89651	24709.58225	9255.585438	17350.83006	136140.0153	287521.8281	554350.8705	18184.11868	159778.7002	19082.29378	13855.34328	130903.1566	173255.6376	533673.3669	221939.389	187618.9156	19129.3292
[M+Na-H] 21 8.512332 320.1956610	128797	320.195661	8.512332778	[M+Na-H] 21.9825 m/z adduct of 298.2135 m/z	0	0	0	0	0	0	0	0	0	9075.332024	11445.50617	46490.86302	39072.76147	42653.59994	71186.13544	9175.339906	0	0	27127.34	68994.99459	46420.92471	81976.91418	0	0	0	63525.46009	0	59283.01979	8202.568798	3677.414487	0	0	0	0	26807.48579
[M+Na-H] 21 9.676435 320.2041782	216066	320.2041782	9.676435859	[M+Na-H] 21.9825 m/z adduct of 298.2217 m/z	0	0	0	0	0	0	0	0	0	0	2621.932812	0	0	2973.277863	0	4958.832803	48964.14762	0	6519.673736	0	2805.880793	0	39496.46921	0	38633.47695	3329.673343	195715.4443	0	22227.81394	13603.63159	35979.73847	16300.84862	360272.7849	18442.31805	12090.55983
[M+Na-H] 21 9.742683 320.2037777	224080	320.2037777	9.742683333	[M+Na-H] 21.9825 m/z adduct of 298.2220 m/z;[M+Na-H] 21.9825 m/z adduct of 298.2217 m/z	0	0	0	0	0	0	0	0	0	0	0	0	0	2146.370311	0	0	23445.23027	1753.612421	4752.238863	0	2805.880793	0	71988.04193	55062.67116	11246.03369	3329.673343	43517.94934	0	10445.20954	12452.65256	16610.68845	21385.4657	199996.9721	24707.85419	3707.43431
[M+Na-H] 21 12.62597 320.2206456	143524	320.2206457	12.62597302	[M+Na-H] 21.9825 m/z adduct of 298.2381 m/z	0	0	0	0	0	1529.422416	0	0	0	15828.68907	104651.0334	34248.84247	53204.01367	86428.34878	93242.99567	95901.87195	40826.29964	0	171289.6338	43294.65181	151647.5737	96027.53633	124912.9383	30425.10368	70460.12921	112652.955	369789.201	150258.705	49805.58323	200480.9737	112892.1739	41355.9633	124896.8932	79486.32529	255103.038
[M+Na-H] 21 11.87656 320.2211119	47560	320.221112	11.87656151	[M+Na-H] 21.9825 m/z adduct of 298.2382 m/z	0	0	0	0	0	1156.354559	0	0	0	37078.45195	446417.2846	556910.7152	228862.1624	680788.0108	662925.9921	57242.90541	525424.8516	0	1446175.035	21864.95587	274233.5083	62519.03347	594213.7671	850655.7711	965431.8927	27699.72396	543240.9833	56830.22586	247353.2132	818477.441	65619.3876	896194.3488	835550.2561	390366.2705	285204.0022
[M+Na-H] 21 12.80474 320.2206395	43129	320.2206395	12.80474563	[M+Na-H] 21.9825 m/z adduct of 298.2383 m/z	0	0	0	0	0	1844.48864	0	0	0	104343.36	265959.1279	456089.0776	260670.9851	529269.2335	897320.534	408291.3083	366523.9668	0	866485.3328	545518.1707	356758.2302	778504.9459	259766.3987	546375.9676	452752.2541	578127.6086	211198.2265	771834.9039	219161.1038	601744.3814	231341.2019	673494.3529	583909.0759	311312.5108	439409.8655
[M+Na-H] 21 13.08715 320.2207489	44107	320.2207489	13.08715	[M+Na-H] 21.9825 m/z adduct of 298.2383 m/z	0	0	0	0	0	1175.634855	0	0	0	13942.97666	205172.0942	149449.5563	135979.6882	275350.8274	386172.0205	469321.0754	703386.7353	0	553086.0479	240781.6539	327147.9494	310107.5253	874005.8392	664794.2359	726151.1479	153579.5217	863611.7837	340531.1493	351362.7021	562070.2901	530017.4448	861164.8544	961738.0238	748588.1149	784099.4288
[M+Na-H] 21 11.98812 320.2215986	81754	320.2215987	11.98812073	[M+Na-H] 21.9825 m/z adduct of 298.2384 m/z	0	0	0	0	0	0	0	0	0	60088.59964	69310.00891	110423.321	86337.22746	97089.30814	0	43434.33357	140964.0151	0	42254.65516	196760.8602	0	0	154808.3599	196824.4958	39984.57945	258459.1469	546854.1613	24375.21298	41176.64808	89510.97749	361338.6002	302655.0995	161009.3092	236291.0143	0
[M+Na-H] 21 13.27870 320.2206248	122529	320.2206248	13.27870278	[M+Na-H] 21.9825 m/z adduct of 298.2384 m/z	0	0	0	0	0	1175.049863	0	0	0	1420.347803	14233.71213	4740.082573	8874.398926	8268.36131	9179.135596	40203.54556	54218.50062	0	40854.05386	9251.242867	15636.71629	11656.1194	149285.8327	111107.5178	126339.0735	9451.21742	132303.4709	21659.78267	22388.11873	95745.0616	83814.44894	102829.7455	177213.0314	133595.6054	36459.45884
[M+Na-H] 21 10.64275 320.2210366	91406	320.2210366	10.64275392	[M+Na-H] 21.9825 m/z adduct of 298.2385 m/z	0	0	0	0	0	0	1523.886984	0	0	0	5936.661775	0	1749.737555	2710.010988	2128.213907	51963.73383	204597.533	0	30476.88547	3738.207926	3223.564017	0	176235.0713	463671.6899	172619.3605	0	462291.4905	0	10229.65153	192300.7726	607582.8114	173674.9784	69779.09259	220124.288	27600.04309
[M+Na-H] 21 12.13575 320.2206459	36393	320.2206459	12.13575714	[M+Na-H] 21.9825 m/z adduct of 298.2385 m/z	0	0	0	0	0	1223.70909	0	0	0	1918616.346	4903597.862	6516792.6	6215486.768	7087421.071	8085531.285	5604960.049	9884425.522	0	1.03E+07	7117181.76	5577968.818	1.30E+07	1.02E+07	4212587.042	6915784.366	1.04E+07	8144469.649	7475039.714	7142595.168	1.04E+07	9664857.734	1.42E+07	7746746.517	1.13E+07	1.03E+07
[M+Na-H] 21 12.70310 320.2207180	86337	320.2207181	12.70310758	[M+Na-H] 21.9825 m/z adduct of 298.2385 m/z	0	0	1172.593336	0	1466.585599	1934.646687	0	0	0	23598.34465	135978.3773	84866.7232	46700.20701	19337.03263	70267.6427	195820.1478	1152321.614	0	257079.4427	66150.85052	101527.6265	80167.60564	804123.1535	715240.906	848434.154	28796.00865	901970.7664	49859.56449	1000565.851	699853.1826	748861.656	730613.15	708178.484	1560706.998	821640.1256
[M+Na-H] 21 14.03942 320.2208828	91812	320.2208829	14.03942481	[M+Na-H] 21.9825 m/z adduct of 298.2385 m/z	0	1084.485437	1570.923533	0	1824.437925	3783.957638	0	0	0	5436.940318	28657.12745	45532.6241	12350.57847	21685.53797	18387.7683	177584.8448	520755.5368	0	217990.4244	54146.70042	98653.03091	49165.04958	75952.37388	390202.0296	46065.20166	23222.23016	96167.07203	34315.28126	263839.125	318406.1844	23699.40606	494259.9232	569743.0794	69263.34733	68855.36255
[M+Na-H] 21 13.97776 320.2207553	238264	320.2207553	13.97776023	[M+Na-H] 21.9825 m/z adduct of 298.2385 m/z;[M+Na-H] 21.9825 m/z adduct of 298.2386 m/z	0	1084.485437	2554.747065	0	0	1887.417639	0	0	0	2012.665316	21056.83725	17931.35562	21450.17123	12626.97997	20438.45247	62162.10048	114189.3681	0	47363.65328	5370.627323	17868.95284	16551.38805	73135.59793	70721.0298	70230.89298	13895.62965	223801.7415	9760.982338	22653.43122	136797.4719	123640.7317	143584.5706	219705.9553	78284.01017	59513.29452
[M+Na-H] 21 10.72903 320.2212021	199411	320.2212022	10.72903333	[M+Na-H] 21.9825 m/z adduct of 298.2386 m/z	0	0	0	0	0	0	0	0	0	3276.265148	16003.63377	6878.400285	2068.758659	3129.076037	6008.937231	13924.30672	46857.91435	1850.307594	24604.02404	11195.68088	3922.407105	7488.317404	93258.4734	52911.66939	90624.67076	4541.470436	65153.51946	9866.034937	10163.15706	92981.29054	57682.95149	402503.6	80316.11719	137234.7354	62759.06622
[M+Na-H] 21 11.19364 320.2214103	44246	320.2214103	11.19364593	[M+Na-H] 21.9825 m/z adduct of 298.2386 m/z	0	0	0	0	0	0	0	0	0	15601.25601	149559.8122	207787.9437	87114.81231	131218.2558	129512.6622	109920.6897	272200.805	0	167913.4072	110223.6826	12504.86293	29741.56962	10657.36122	359254.5987	284474.5963	33483.92426	310862.9618	186928.9358	144535.7611	406698.6885	328394.0937	489468.6266	363918.5391	397672.887	218285.8091
[M+Na-H] 21 11.31454 320.2210890	44678	320.221089	11.31454621	[M+Na-H] 21.9825 m/z adduct of 298.2386 m/z	0	0	0	0	0	0	3045.65117	2901.415887	2373.063784	27232.22087	122927.0439	241628.8056	107501.993	161859.9587	237344.0702	207749.4405	104627.2534	0	28856.54108	227071.4942	165404.6867	31928.7419	238158.7022	62958.83793	202795.7196	166120.8837	176180.2713	360213.0051	209139.9641	20566.92214	46664.92141	96806.38083	158610.7126	61325.51721	279167.9755
[M+Na-H] 21 11.37381 320.2210455	145430	320.2210455	11.37381938	[M+Na-H] 21.9825 m/z adduct of 298.2386 m/z	0	0	0	0	0	0	5660.323326	2901.415887	2373.063784	27232.22087	245568.2313	127432.5737	100028.2472	187159.8477	10251.59311	944992.3925	291506.7744	0	56580.85454	207019.2243	136461.8888	36279.70269	651487.526	648974.6689	1166730.856	195374.3003	289047.2671	155525.7867	155969.6091	490611.0237	558669.5775	274397.0162	316411.3867	900275.9586	603240.5734
[M+Na-H] 21 11.60421 320.2210240	41859	320.221024	11.60421057	[M+Na-H] 21.9825 m/z adduct of 298.2386 m/z	0	0	0	0	0	0	0	0	0	22144.16948	468987.7615	249807.8727	211003.7496	267698.8623	370072.8698	858286.7794	29676.83966	0	1017950.011	278008.1867	21581.62796	352244.0238	1687298.24	3450766.338	2415954.35	32082.79024	3440817.594	451473.5225	957855.9978	645065.8825	19317.18503	1345885.927	3748512.61	1148127.582	1731614.106
[M+Na-H] 21 12.53475 320.2205463	37916	320.2205463	12.53475296	[M+Na-H] 21.9825 m/z adduct of 298.2386 m/z	1364.80959	0	2016.238863	0	1362.712983	8586.577319	0	0	0	562927.1606	1158049.42	1565193.181	1158094.102	1673367.896	2703037.174	1585495.716	2225071.524	0	2571087.118	1986436.462	1439442.507	2695268.531	2930989.575	2835327.29	7879611.561	1907635.133	9666480.104	2305059.192	1758243.031	3923086.863	6456565.21	8950511.273	9162677.904	3230144.025	3082940.734
[M+Na-H] 21 12.95301 320.2206470	39741	320.2206471	12.95301786	[M+Na-H] 21.9825 m/z adduct of 298.2386 m/z	0	0	0	0	0	1316.886964	0	0	0	160192.727	829908.8855	664610.3309	732451.2101	1071792.845	2133921.183	1514882.995	2885244.083	0	3022035.783	882399.5068	1122747.113	1265480.718	5102458.28	4975314.503	2427737.744	764282.0634	3071485.593	1256443.013	2659180.881	3040715.992	2069774.599	1854726.634	1185411.676	3231481.436	5004835.14
[M+Na-H] 21 13.16198 320.2204207	45284	320.2204207	13.16198016	[M+Na-H] 21.9825 m/z adduct of 298.2386 m/z	0	0	0	0	0	1175.634855	0	0	0	19126.68083	67423.13894	85664.86839	73236.66985	130253.2737	36704.06543	137423.2066	383523.8852	0	378469.323	104557.1124	111588.5169	165693.5321	271458.3273	16251.05565	300609.0334	58936.25326	639404.5734	168996.0864	320995.8117	281037.167	64382.82549	407116.5868	700926.4928	0	187967.505
[M+Na-H] 21 10.94432 320.2209943	98591	320.2209944	10.94432967	[M+Na-H] 21.9825 m/z adduct of 298.2386 m/z;[M+Na-H] 21.9825 m/z adduct of 298.2384 m/z	0	0	0	0	0	0	0	0	0	1831.474666	91135.39138	12576.80478	7996.721578	9492.040322	9506.325641	23049.69068	196740.4136	0	41412.48388	9823.529677	15987.06881	19046.95852	49113.35545	261717.8704	322685.4028	12572.47646	245129.5647	32752.52073	36391.76107	20579.85982	419217.099	318348.098	15993.33947	394170.3472	67775.88212
[M+Na-H] 21 11.06293 320.2213925	214970	320.2213926	11.06293333	[M+Na-H] 21.9825 m/z adduct of 298.2387 m/z	0	0	0	0	0	0	0	0	0	0	10691.44741	2583.245887	3081.597004	3380.766746	3249.394969	15714.24576	46964.07985	0	14042.77995	8255.905971	5204.748307	4617.011602	16786.87095	28375.11145	98009.25187	6053.095907	67819.76911	4564.553984	9195.195806	132739.4066	193183.2066	49507.32537	59698.96765	67838.19946	26322.17254
[M+Na-H] 21 11.43867 320.2210717	40605	320.2210717	11.43867927	[M+Na-H] 21.9825 m/z adduct of 298.2387 m/z	0	0	0	0	0	0	0	0	0	71695.35327	506546.457	391513.5037	257903.5235	385755.8318	33709.0712	972524.1643	2290557.602	0	1133486.499	0	352550.8972	438865.592	922111.9349	2412382.85	2535514.85	46147.51001	2938300.958	565875.5512	1262833.176	1841652.037	2157413.829	758510.3619	2501768.784	2696747.335	2231685.639
[M+Na-H] 21 11.72801 320.2208384	44488	320.2208384	11.72801504	[M+Na-H] 21.9825 m/z adduct of 298.2387 m/z	0	0	0	0	0	0	0	0	0	42930.93691	220523.9282	294393.4346	190738.1163	269613.0408	432803.1102	278292.516	427851.9596	0	208839.4352	265046.4133	251263.8695	373384.6589	377728.6746	563159.6794	148653.3314	310869.4963	422698.1957	363643.8139	369829.2616	183623.3977	248625.6682	518161.4373	268964.3452	403146.7644	390186.0534
[M+Na-H] 21 13.75620 320.2202294	169480	320.2202294	13.75620171	[M+Na-H] 21.9825 m/z adduct of 298.2387 m/z	0	0	1094.881742	0	0	2294.402931	0	0	0	0	2602.213133	1542.129504	0	2374.602376	2480.854025	13688.41379	163915.7837	0	2108.465227	4004.800675	7421.945866	2408.068781	486956.1529	48157.41301	372666.1073	3392.515195	366235.3359	2031.65387	93979.43788	212612.0433	454300.6335	231775.3022	375147.2636	219341.9183	253565.4152
[M+Na-H] 21 14.15214 320.2206370	87647	320.2206371	14.15214432	[M+Na-H] 21.9825 m/z adduct of 298.2389 m/z	0	959.1881582	2258.346533	0	0	1074.145308	0	0	0	5933.009199	12560.76782	31953.58037	15904.04542	42366.87273	54674.80122	117486.3789	416257.2936	0	190634.5232	24959.99787	50490.37452	46180.48483	971722.6367	1141337.43	698656.8535	28732.48768	1021883.749	21609.44024	282897.1401	477776.8319	546277.3192	1240912.215	1432190.248	1123042.364	997012.6023
[M+Na-H] 21 14.29989 320.2206184	240428	320.2206185	14.29989912	[M+Na-H] 21.9825 m/z adduct of 298.2389 m/z	0	0	0	0	0	0	0	1855.70326	0	3616.014227	3174.590509	11619.75562	18328.15482	34848.16344	49867.65175	10840.63437	36484.29664	0	52007.99346	38174.55668	3078.012964	22448.6322	150788.194	89520.93617	97718.87428	20017.53187	124970.2153	42617.19981	22518.00915	61734.35546	29483.49754	90136.67775	177623.3543	68976.53127	60421.6052
[M+Na-H] 21 12.30777 320.2204727	37030	320.2204728	12.3077746	[M+Na-H] 21.9825 m/z adduct of 298.2390 m/z	0	0	0	0	0	1456.646491	0	0	0	1005296.102	1887244.498	64036.66748	2091044.184	2890679.806	4204103.508	1970898.799	1939870.485	0	3489093.183	3132526.326	2124281.131	4094857.172	2745179.887	2909790.341	2517908.4	2973671.111	2808062.329	3495801.619	2114049.919	2103777.056	1742100.694	2744966.542	2570541.963	2750721.82	3177662.406
[M+Na-H] 21 14.06322 320.2454408	200148	320.2454408	14.06322647	[M+Na-H] 21.9825 m/z adduct of 298.2628 m/z	0	0	0	0	0	0	0	0	0	0	15103.47595	1419.009233	6368.667031	0	10302.18284	20461.59758	44493.89406	0	20335.00246	2002.681512	18168.93385	1298.744299	15688.51286	25422.78685	197183.1129	0	88631.93238	0	56798.72113	31142.21016	123381.2354	13195.83921	0	14075.98955	30391.84519
[M+Na-H] 21 14.21062 320.2451535	89553	320.2451535	14.21062246	[M+Na-H] 21.9825 m/z adduct of 298.2632 m/z	0	0	0	0	0	0	0	0	0	0	0	0	0	0	0	0	44059.86769	0	0	0	0	0	71390.02018	152556.4595	306650.7811	0	0	0	9913.080898	155476.7527	40172.0475	34182.92964	41730.47041	86887.46663	37671.02286
[M+Na-H] 21 13.80855 320.2452406	249521	320.2452407	13.80855083	[M+Na-H] 21.9825 m/z adduct of 298.2641 m/z	0	0	0	0	0	0	0	0	0	0	0	0	0	0	0	0	31126.41972	0	0	0	0	0	51211.56364	7103.48481	21726.07246	0	52386.91218	0	0	31623.52759	19731.65263	18405.90204	39144.21972	86945.53089	6419.171973
[M+Na-H] 21 13.81110 320.2469543	276397	320.2469543	13.81110076	[M+Na-H] 21.9825 m/z adduct of 298.2641 m/z	0	0	0	0	0	0	0	0	0	0	0	0	0	0	0	0	11646.95694	0	0	0	0	0	36257.08267	10100.55305	26866.7688	0	24792.06458	0	0	11156.5668	22076.46225	9077.04126	8131.378852	48554.81192	43309.08982
[M+Na-H] 21 14.03887 320.2472379	86318	320.2472379	14.03887333	[M+Na-H] 21.9825 m/z adduct of 298.2646 m/z	0	0	0	0	0	0	0	0	0	0	180720.9488	7213.332348	68940.45328	6045.992012	9172.186688	247745.1199	601667.6679	0	105159.4317	8929.705173	74356.96133	3368.544127	974424.6929	629352.6074	27828.60286	26001.23394	1059092.263	13322.01717	560386.7062	834850.1431	22247.05826	802591.5383	873831.2491	981889.1846	890690.2158
[M+Na-H] 21 13.89565 320.2463067	86473	320.2463067	13.89565991	[M+Na-H] 21.9825 m/z adduct of 298.2647 m/z	0	0	0	0	0	0	0	0	0	0	91745.08377	0	5942.050014	0	1646.4558	174314.9669	525150.6843	0	80597.78845	1399.079174	42436.25072	0	797989.6418	484818.0843	19124.69747	11102.42008	757354.3524	2890.368242	299578.2584	671109.4552	13672.27922	540219.4719	32536.4988	15778.05194	11567.57113
[M+Na-H] 21 14.20804 320.2469940	88556	320.2469941	14.2080442	[M+Na-H] 21.9825 m/z adduct of 298.2653 m/z;[M+Na-H] 21.9825 m/z adduct of 298.2632 m/z	0	0	0	0	0	0	0	0	0	0	0	0	0	0	0	0	63554.45677	0	0	0	0	0	305219.0342	44998.72053	811923.1843	0	60082.69349	0	123378.9989	105607.5649	627348.1463	152675.7502	247506.7776	246277.2511	0
[M+Na-H] 21 15.10659 320.2572237	158541	320.2572238	15.10659715	[M+Na-H] 21.9825 m/z adduct of 298.2747 m/z	1454.526533	0	0	0	0	0	0	0	0	16532.19109	23545.77411	5717.727948	85602.55678	2797.4603	21240.85126	11364.46254	7413.303565	0	8816.373179	1656.27593	47964.78079	0	14887.5033	3023.207035	61002.93738	12672.97176	73896.07572	6047.827632	58950.85631	36456.25248	72979.44115	1865.688535	8568.903407	11562.48166	6398.971283
[M+Na-H] 21 12.98358 320.2570596	42233	320.2570597	12.98358105	[M+Na-H] 21.9825 m/z adduct of 298.2749 m/z	15842.07771	6796.274018	3457.20038	10325.89436	24090.65344	70670.19198	2083.465369	2434.136694	1637.73722	7734.167072	349076.8473	22337.96711	40014.26868	36160.53725	38714.44703	383896.7	371264.1646	1932.736689	145860.4451	22175.71619	212718.9408	32432.2411	1235403.191	1059552.689	1658610.817	77562.0513	1001247.511	20908.33946	490970.7066	1621783.475	1573989.898	910001.8269	313127.5224	1372365.371	1388295.685
[M+Na-H] 21 14.44305 320.2569885	46698	320.2569886	14.443059	[M+Na-H] 21.9825 m/z adduct of 298.2750 m/z	9981.089819	15827.88747	7712.666068	16837.2191	23633.57893	10147.83137	2474.53539	0	13970.78096	7814189.366	2.31E+07	5270089.89	7451951.85	4540409.456	1.56E+07	2.06E+07	1.89E+07	3019.059859	3109895.906	1484206.107	1.58E+07	3582333.245	1.19E+07	4038228.527	2.61E+07	1.08E+07	2.55E+07	1.15E+07	5.75E+07	2.76E+07	5.98E+07	3835718.24	2.37E+07	7128691.366	2.80E+07
[M+Na-H] 21 14.57279 320.2570002	36189	320.2570003	14.57279935	[M+Na-H] 21.9825 m/z adduct of 298.2750 m/z	4910.695499	13538.42416	37099.9029	48813.55836	18304.19824	35215.60676	1644.993918	1571.008096	4031.024292	2814440.008	7626675.826	2665594.658	2.46E+07	2498051.741	6515476.083	6646448.031	7310221.478	1981.664494	7864418.639	1916454.196	4.98E+07	1733988.73	2.36E+07	8732297.313	5.37E+07	4217510.155	5.27E+07	5151393.625	2.22E+07	1.21E+07	2.22E+07	9879534.21	1.03E+07	1.56E+07	9426076.959
[M+Na-H] 21 14.67385 320.2571137	83168	320.2571138	14.67385922	[M+Na-H] 21.9825 m/z adduct of 298.2750 m/z	1225.296073	1067.935997	3118.923166	1321.403151	2143.827687	1839.303681	0	0	0	134143.6627	379876.6944	127150.6512	910346.2623	90181.138	373047.7231	337528.3158	129916.1381	0	134604.839	46330.41095	1174546.1	47927.66997	325053.3849	120883.0597	139032.7729	195484.3522	185184.0881	331796.8519	839251.2553	272536.9887	902005.4357	208221.6797	371846.6685	272638.2102	329230.6305
[M+Na-H] 21 14.86191 320.2572943	43594	320.2572944	14.86191318	[M+Na-H] 21.9825 m/z adduct of 298.2750 m/z	0	0	0	1135.888244	0	1447.440149	0	0	0	30013.76439	50970.57499	33756.63841	240451.9167	18555.79695	59037.85169	46097.89148	61001.36205	0	27923.02282	11552.01196	213301.2489	11246.59546	87736.83148	17251.54026	458689.7424	38784.08903	335429.0087	98774.3122	354812.1872	169875.2005	489684.1533	46602.39337	143085.9843	37035.4226	26601.47203
[M+Na-H] 21 14.15494 320.2574501	38468	320.2574501	14.15494533	[M+Na-H] 21.9825 m/z adduct of 298.2755 m/z;[M+Na-H] 21.9825 m/z adduct of 298.2758 m/z	3134.783796	3206.060267	1757.693697	1895.97097	6590.26795	6251.4154	1244.991444	0	2478.128701	664770.8615	582306.9959	1299736.034	2537828.058	312528.9735	1040872.531	550785.1542	103806.2817	2155.811718	414286.0465	514107.9001	4342762.08	526260.426	140911.1141	68425.96745	36690.46385	1462947.151	334422.0523	1203050.32	52740.72743	141805.3509	27994.97258	101140.2017	93009.62652	71579.46653	160723.7138
[M+Na-H] 21 14.16498 320.2590278	164733	320.2590279	14.16498095	[M+Na-H] 21.9825 m/z adduct of 298.2755 m/z;[M+Na-H] 21.9825 m/z adduct of 298.2758 m/z	920.4727677	1794.652668	0	1895.97097	1562.443887	4308.734322	0	0	2140.258727	0	257895.5883	0	0	20162.44519	0	100005.1423	26528.78872	0	19981.08137	0	0	12099.05758	32885.12072	34016.69477	91882.72179	0	123661.3764	0	58135.66689	20103.70077	19883.21876	29066.70585	69586.6876	30946.85864	42538.22329
[M+Na-H] 21 14.35622 320.2576848	106143	320.2576849	14.35622882	[M+Na-H] 21.9825 m/z adduct of 298.2755 m/z;[M+Na-H] 21.9825 m/z adduct of 298.2758 m/z	2133.950198	10855.23163	1601.491574	1438.474342	1231.302855	6239.978405	0	0	1541.634671	231710.4978	126168.531	386857.3692	235697.9333	982899.3777	84889.79484	1506099.442	687741.0248	0	38590.70745	228671.4666	2894761.542	204415.0676	21646.03249	194187.4287	0	226557.1044	1755572.448	655433.5028	681797.8656	0	1435763.278	49592.58486	636977.9594	14550.89078	1212985.792
[M+Na-H] 21 13.77321 320.2572862	231503	320.2572862	13.77321098	[M+Na-H] 21.9825 m/z adduct of 298.2756 m/z	0	0	0	0	999.3497252	1333.175203	0	0	0	2729.789261	9326.463846	6755.758033	4838.18485	3461.427132	10810.79258	8831.402316	6296.648255	0	3752.356301	1618.99593	8375.942771	3772.618178	38500.9765	6489.705127	23642.96508	5122.892344	9787.008656	6792.114918	36923.83944	20010.03484	13222.09288	19406.72441	13439.28179	13761.19892	23456.65419
[M+Na-H] 21 13.86397 320.2574285	232718	320.2574286	13.86397907	[M+Na-H] 21.9825 m/z adduct of 298.2758 m/z	825.9056742	0	0	0	1486.541426	0	0	0	0	3587.242166	1800.305262	3099.836619	3647.742675	3461.427132	1945.845115	7052.163874	7458.197626	0	3479.180654	3571.763274	1796.744584	4205.609204	9476.164021	15822.54285	20922.34341	3506.695043	16567.02175	5857.050389	18210.25915	30766.706	23561.42411	7772.231815	9743.332453	19042.79144	8870.595062
[M+Na-H] 21 14.27428 320.2576750	164652	320.2576751	14.27428007	[M+Na-H] 21.9825 m/z adduct of 298.2758 m/z;[M+Na-H] 21.9825 m/z adduct of 298.2762 m/z	1598.448955	1751.756636	1714.959166	0	3167.23855	3789.871012	1678.506085	0	0	151170.8824	1154649.245	127638.1325	1234963.516	176125.6582	951960.8277	0	131412.5702	0	356358.7597	283689.9079	3029386.911	53111.33643	15342.16326	114170.6552	0	523779.3912	144732.0535	719107.5686	53198.78643	49757.01377	129111.3384	27159.82648	544229.2598	57090.12105	46749.84836
[M+Na-H] 21 11.38477 320.2599131	130826	320.2599131	11.38477033	[M+Na-H] 21.9825 m/z adduct of 298.2761 m/z;[M+Na-H] 21.9825 m/z adduct of 298.2759 m/z	0	0	0	0	0	0	0	0	0	6581.966725	42860.10075	60794.12863	56917.93225	254567.0146	217932.8349	39141.39823	5487.247455	0	78616.158	254264.3919	35187.44073	102321.6339	9371.596544	5454.799717	19502.37703	231419.0268	10723.77271	46176.48619	53451.38645	15793.87902	9316.116978	14710.56539	36617.42147	9488.538398	28103.02957
[M+Na-H] 21 0.732406 320.9757914	134697	320.9757915	0.73240625	[M+Na-H] 21.9825 m/z adduct of 298.9939 m/z	0	0	0	0	0	0	0	0	0	0	12688.18903	8682.175988	90761.54031	57874.61403	0	0	22642.91103	0	12830.74737	0	0	0	74020.29848	0	16770.17637	19135.08472	6845.982914	0	205539.4236	691439.4665	10924.95065	5498.568963	0	313165.413	0
[M+Na-H] 21 0.971644 321.1421894	114279	321.1421894	0.971644697	[M+Na-H] 21.9825 m/z adduct of 299.1609 m/z	0	0	0	0	0	0	0	0	0	6018.567271	15827.80691	5155.023105	10725.72237	7678.232402	16215.72588	44049.80874	0	0	10292.17387	7544.384156	11972.73942	6155.070571	37923.34397	0	36037.99425	0	42776.83295	13297.814	8271.483623	0	45078.04838	0	10698.32772	4645.983259	19382.13839
[M+Na-H] 21 8.974385 321.1434211	91994	321.1434211	8.974385772	[M+Na-H] 21.9825 m/z adduct of 299.1612 m/z	0	0	0	0	0	0	0	0	0	34167.25729	177754.7691	314448.4115	399916.6386	350576.9443	307830.8447	285602.5956	12334.45709	0	217612.7407	355049.5565	183421.2545	515614.8053	7395.827344	6511.501541	3364.312178	500505.554	3195.877025	384983.0684	229588.2602	8497.326441	5195.704796	12838.49484	6756.471148	4031.763893	370509.5865
[M+Na-H] 21 10.98252 321.1687902	290503	321.1687902	10.98252979	[M+Na-H] 21.9825 m/z adduct of 299.1859 m/z	0	5628.884379	0	2085.458474	0	1371.178091	4023.074385	2274.65537	1989.626799	2833.339336	3317.367773	26860.5951	22349.59756	14099.28576	23525.71657	15631.04996	5051.678062	0	7386.199728	39365.44534	30909.55176	57132.95798	4007.081793	4552.912547	4488.762427	49064.48326	4144.990878	16115.0381	18796.60458	6053.243354	3324.124178	7381.735161	7551.725244	4738.711377	15314.05228
[M+Na-H] 21 11.03863 321.1685029	260774	321.168503	11.03863233	[M+Na-H] 21.9825 m/z adduct of 299.1859 m/z	0	4978.127107	1652.13862	1836.715176	1986.328977	1621.950614	2480.51878	2816.015592	6314.471561	6634.335404	17112.59414	13294.80768	20693.76689	30661.60346	21988.9288	13499.88453	3257.670117	2566.571924	13767.64763	38317.63993	26183.78006	26656.1592	3318.997449	4432.562197	5314.051211	49064.48326	4144.990878	26133.43184	10940.9909	3396.995576	11295.50794	5970.925423	3969.955254	12846.24914	15290.28675
[M+Na-H] 21 11.12676 321.1687382	292546	321.1687382	11.12676553	[M+Na-H] 21.9825 m/z adduct of 299.1862 m/z	0	0	1543.526353	2894.804473	0	0	2567.224657	2351.741038	1899.175771	2372.825448	4573.547932	9133.84154	10263.2292	11541.2716	7048.580464	1765.473413	2812.894499	2095.541235	4494.723835	9155.945365	3761.586852	8580.225494	5398.327652	2460.65255	3941.855479	24845.496	2897.891541	5615.437767	2552.447111	3311.774196	0	2964.472129	0	3274.010305	4625.085488
[M+Na-H] 21 9.202706 321.1793469	38053	321.179347	9.202706098	[M+Na-H] 21.9825 m/z adduct of 299.1974 m/z	0	0	0	0	0	0	0	0	0	96613.51086	581945.1558	998798.8107	1294467.486	1136075.159	1356716.291	884305.3046	190227.5003	0	17208.89899	1192918.981	1061080.023	1451633.844	50144.23648	291554.3777	23601.08587	1422252.332	14998.15814	9908.898866	789286.5082	20728.4037	151618.6148	54046.77895	35417.45017	23940.56684	1178911.525
[M+Na-H] 21 9.453424 321.1798955	129099	321.1798956	9.45342439	[M+Na-H] 21.9825 m/z adduct of 299.1974 m/z	0	0	0	0	0	0	0	0	0	2604.149542	29542.50693	53739.6332	89606.40808	40477.85184	61480.22866	6291.662863	11945.5303	0	16277.36938	85146.82694	24490.14561	84758.6804	20124.47518	6962.550926	31524.90374	74221.72476	37108.47878	18745.64232	5787.846472	11698.6715	6025.615989	23962.03188	16620.92869	9905.32799	54417.50952
[M+Na-H] 21 8.361699 321.1795849	223717	321.179585	8.361699573	[M+Na-H] 21.9825 m/z adduct of 299.1975 m/z	0	0	0	0	0	0	0	0	0	2224.700337	2272.556553	2883.887789	3808.351333	3338.934932	22980.88697	3140.763936	6435.948475	0	5483.141045	4862.904006	4246.88291	6614.574147	43664.35411	15352.19531	39105.11269	10032.01855	56761.68327	8320.826745	4752.428234	43353.26635	22347.28265	63404.13172	22342.27466	48222.6609	11919.38447
[M+Na-H] 21 8.485641 321.1793512	98199	321.1793512	8.48564125	[M+Na-H] 21.9825 m/z adduct of 299.1975 m/z	0	0	0	0	0	0	0	0	0	0	7101.108826	4758.493248	3118.011736	6343.224167	3018.918687	3745.95141	39502.78062	0	17155.81492	7270.340241	8163.303626	9639.56098	85150.70439	29044.41145	121955.2125	4097.90407	60001.61159	3924.101699	5133.239387	17624.59643	12800.62237	79377.27237	0	92977.81351	9955.575
[M+Na-H] 21 9.008229 321.1793060	214118	321.179306	9.008229675	[M+Na-H] 21.9825 m/z adduct of 299.1977 m/z	0	0	0	0	0	0	0	0	0	2181.989871	4627.859312	6346.903674	5446.093465	6652.286484	4571.399477	11606.77816	47569.17611	0	12410.59953	5824.774243	4631.735199	5021.204238	77509.60787	17558.78129	61152.19677	4621.831866	39767.019	22847.30055	5258.673791	15991.3888	32393.33362	17382.46748	17468.68253	89821.84702	13803.64922
[M+Na-H] 21 11.63006 321.2158229	39038	321.2158229	11.6300622	[M+Na-H] 21.9825 m/z adduct of 299.2322 m/z;[M+Na-H] 21.9825 m/z adduct of 299.2340 m/z	0	0	0	0	0	0	0	0	0	113465.7774	456478.9808	512530.7686	458643.3852	607335.8739	679709.9129	592898.1951	575338.056	0	732457.233	596832.4851	661814.7996	647785.9419	9966.965639	793321.4935	616320.9112	510897.3903	778699.2977	661158.1218	559154.3677	756008.119	627216.505	796453.5352	891272.7396	105741.1868	681445.2313
[M+Na-H] 21 10.63367 321.2156360	41035	321.2156361	10.63367276	[M+Na-H] 21.9825 m/z adduct of 299.2334 m/z	0	0	0	0	0	0	0	0	0	137250.346	357397.1673	359349.7601	324348.9657	422694.8122	563858.2013	328487.175	287688.733	0	450307.2083	418735.1245	452775.2925	580177.925	340250.8771	383728.5881	268866.3295	396969.0442	361000.5985	439672.6856	353848.4919	314139.3834	267407.7249	344233.3201	316837.9592	248640.7554	428386.482
[M+Na-H] 21 11.83936 321.2157897	41569	321.2157898	11.83936463	[M+Na-H] 21.9825 m/z adduct of 299.2334 m/z	0	0	0	0	0	0	0	0	0	104691.2519	241362.7565	457360.4675	364996.5047	455052.3984	622091.9736	358388.9115	446681.3757	0	552905.9276	527764.7409	364367.8133	620441.113	526923.6973	575251.2455	596428.7972	461446.6776	611403.1453	657170.3875	385999.0343	591569.7892	521970.692	594524.6286	659261.2351	698921.6142	518769.1628
[M+Na-H] 21 10.52914 321.2160618	42284	321.2160618	10.52914187	[M+Na-H] 21.9825 m/z adduct of 299.2335 m/z	0	0	0	0	0	0	0	0	0	18062.40188	255358.3283	119015.1078	124116.8081	123695.9365	154898.9521	156650.6134	186489.7815	0	153187.2843	130145.9044	230721.802	178649.9342	223827.4041	164858.2618	169207.2853	161939.3377	20040.55712	137262.6578	181771.1694	140132.2433	76375.51532	207483.2372	139813.0522	11593.9606	175614.8542
[M+Na-H] 21 9.122410 321.2164843	116758	321.2164844	9.122410119	[M+Na-H] 21.9825 m/z adduct of 299.2337 m/z	0	0	0	0	0	0	0	0	1740.685669	0	0	0	0	0	0	3122.185267	10810.04166	0	6215.824153	0	2215.268921	0	79744.87263	312016.5334	57145.59835	0	82490.57364	0	2300.604668	51542.39323	48402.63894	71420.46425	245093.205	22283.20974	3608.857916
[M+Na-H] 21 9.771249 321.2159866	112847	321.2159866	9.771249167	[M+Na-H] 21.9825 m/z adduct of 299.2337 m/z	0	0	0	0	0	0	0	0	0	26289.33955	9867.498261	218154.9507	120075.0962	16626.82806	176931.6129	21383.58714	858765.1653	0	1128988.009	9144.05235	44399.33568	13683.73946	2763089.91	1731673.64	2937857.403	297366.0105	2902338.142	29147.12609	28242.10439	2088530.067	516296.2404	1880982.29	1860779.079	2103006.268	745732.4578
[M+Na-H] 21 10.94027 321.2168758	127033	321.2168759	10.94027958	[M+Na-H] 21.9825 m/z adduct of 299.2337 m/z	0	0	0	0	0	0	0	0	0	7966.448398	48891.5169	88043.14544	35596.33376	100998.6243	132245.8711	32516.01339	36094.65205	0	106269.9471	85705.08954	65540.51735	134930.1819	34996.72137	17763.73107	20722.75598	114951.3937	57195.52298	115467.9902	67585.17424	46113.63813	10661.76467	11336.24453	12922.71351	97316.47517	23235.16428
[M+Na-H] 21 9.554593 321.2166047	226680	321.2166047	9.554593694	[M+Na-H] 21.9825 m/z adduct of 299.2338 m/z	0	0	0	0	0	0	0	0	0	0	3164.295789	2529.49635	3481.709329	0	4477.521097	53285.31603	36001.29762	0	23062.81231	6364.108623	3381.612226	2468.288562	18694.66413	17410.97462	9037.631537	3756.198232	73985.74452	4632.836871	14551.73011	6452.390308	11760.32029	32005.35019	16950.28045	17044.76646	16555.16301
[M+Na-H] 21 9.902331 321.2155114	126819	321.2155115	9.902331707	[M+Na-H] 21.9825 m/z adduct of 299.2338 m/z	0	0	0	0	0	0	0	0	0	1819.892296	11155.00962	6036.976621	8975.674938	7087.175123	12028.89539	17004.82759	60586.87937	0	44493.50509	4813.493563	8197.890386	14028.88541	140644.2694	271969.5029	117613.9425	11683.74376	103958.9338	21468.95574	12378.50591	130063.2974	86384.32232	251749.1871	181385.0206	188686.9172	38057.34654
[M+Na-H] 21 9.693093 321.2159505	36454	321.2159506	9.693093902	[M+Na-H] 21.9825 m/z adduct of 299.2339 m/z	0	0	0	0	0	0	0	0	0	1602840.953	3996043.535	3470517.152	2782902.869	3729725.39	5038123.39	6250158.357	1.73E+07	0	8497169.901	3692993.566	4733714.954	4822274.769	2.16E+07	2.14E+07	2.45E+07	3936716.664	2.14E+07	5614794.027	7012696.019	1.81E+07	1.74E+07	2.20E+07	2.17E+07	2.44E+07	1.28E+07
[M+Na-H] 21 10.40386 321.2166677	42632	321.2166677	10.40386545	[M+Na-H] 21.9825 m/z adduct of 299.2339 m/z	0	0	0	0	0	0	0	0	0	65844.71301	241589.4731	155640.5993	201748.6279	248474.1931	265432.685	250935.4113	268809.0041	0	295875.487	214071.9904	266560.9341	318431.0481	290403.6809	33662.65759	38500.61645	174135.7761	50105.50261	189931.2165	323901.7213	257550.5903	28382.17891	50300.52064	86796.11782	120811.1146	19090.9235
[M+Na-H] 21 10.81757 321.2172578	127141	321.2172578	10.81757967	[M+Na-H] 21.9825 m/z adduct of 299.2339 m/z	0	0	0	0	0	0	0	0	0	9932.341891	44491.01394	29521.59249	11648.29112	60051.45056	95907.83084	15277.00004	60502.43828	0	21372.15395	31557.95589	13338.86877	53601.92153	88202.94193	61271.4368	75914.51884	26113.07612	52598.41008	63050.04347	23482.27414	53176.26113	51122.17797	80829.29274	20004.93857	28834.50341	66280.13028
[M+Na-H] 21 8.796550 321.2180858	121334	321.2180858	8.796550407	[M+Na-H] 21.9825 m/z adduct of 299.2340 m/z	0	0	0	0	0	0	0	0	0	3068.503955	10745.27364	9828.217266	3185.415762	12535.22419	19621.61412	9442.678923	10541.47424	0	25281.30998	15981.71179	5944.112431	8063.719277	13329.47977	91530.98002	223009.4295	15090.58261	215905.8171	15102.76943	19895.09728	18747.35974	22179.56274	43141.92892	240566.8931	46719.08633	81777.67847
[M+Na-H] 21 9.305098 321.2166310	116291	321.216631	9.305098148	[M+Na-H] 21.9825 m/z adduct of 299.2340 m/z	0	0	0	0	0	0	0	0	1940.759844	0	2036.180936	7757.509765	2207.142107	3743.395096	3759.27983	3235.749546	4861.284517	0	8064.602953	8432.702207	3309.576912	0	67377.48861	269317.6918	16077.60131	0	84185.90119	6003.931862	3534.838463	66220.49998	33565.41087	19423.10428	270509.2847	71319.56304	4729.726852
[M+Na-H] 21 11.61479 321.2177643	94974	321.2177643	11.61479211	[M+Na-H] 21.9825 m/z adduct of 299.2340 m/z	0	0	0	0	0	0	0	0	0	58912.13319	86678.65712	6345.449063	47992.1432	31640.83959	16520.63992	15583.19504	15592.01444	0	31450.79909	58216.16111	107787.1804	23575.99297	53049.89961	31281.45881	14191.82362	29660.07714	11649.45298	15086.92969	27181.77095	34950.98222	13237.24909	14549.38815	21918.04227	44644.90421	0
[M+Na-H] 21 13.09384 321.2241176	240562	321.2241176	13.09384125	[M+Na-H] 21.9825 m/z adduct of 299.2418 m/z	0	0	0	0	0	0	0	0	0	0	6430.183997	17236.03674	3165.8575	19671.43203	53749.94453	58845.52475	73510.55438	0	36386.26989	20686.77889	33407.74696	15835.07301	42294.39873	88732.22139	92726.29526	6829.014284	92423.90121	14577.3304	24964.63443	58252.15172	55540.62638	45958.54167	36055.24424	100906.8034	52395.91297
[M+Na-H] 21 11.58537 321.2229802	96900	321.2229803	11.58537222	[M+Na-H] 21.9825 m/z adduct of 299.2419 m/z	0	0	0	0	0	0	0	0	0	0	12643.30609	4163.070814	2253.320549	4310.623883	12197.98453	22619.36282	21512.09019	0	23795.42874	8574.849667	7978.083032	4024.544672	28664.58756	45145.74186	98160.06981	3187.696049	19088.56796	9634.078066	11696.54774	18965.75067	29969.88213	18214.06034	19448.15465	14771.73071	44026.39119
[M+Na-H] 21 12.70923 321.2231456	122641	321.2231456	12.7092375	[M+Na-H] 21.9825 m/z adduct of 299.2419 m/z	0	0	0	0	0	0	0	0	0	0	8321.576782	2022.800049	2067.016752	3771.117457	5779.495114	12947.31071	49320.91894	0	16444.2421	2818.832985	6999.075609	3007.31534	27237.40373	21796.12488	40829.50109	4019.463384	10314.39507	3463.942407	32093.01866	28644.91394	53888.04666	109319.2195	12131.23828	94281.04661	19632.49123
[M+Na-H] 21 12.95491 321.2240230	103966	321.2240231	12.95491992	[M+Na-H] 21.9825 m/z adduct of 299.2419 m/z	0	0	0	0	0	0	0	0	0	10263.40779	105220.6505	46140.63459	54014.17165	57986.83417	70770.23251	75580.08141	107520.7865	0	184989.5086	41196.81805	67183.93689	38324.53984	206820.4838	250064.499	378395.3622	45653.31081	498173.3605	67820.45633	104484.4979	68386.17119	311452.8624	451568.7405	457495.9168	218189.3352	91997.37984
[M+Na-H] 21 12.13708 321.2241145	261850	321.2241145	12.13708699	[M+Na-H] 21.9825 m/z adduct of 299.2420 m/z	0	0	0	0	0	0	0	0	0	338365.2693	786915.5408	1118583.99	1027826.405	1188739.578	1354312.318	970135.1515	436223.4218	0	1057569.135	1175546.437	895785.8004	1427629.117	560381.5484	508267.2838	543970.9584	1242232.589	336374.2175	1210981.655	500500.1659	671787.4442	615921.5378	405693.9348	651898.6284	582112.8467	766345.8534
[M+Na-H] 21 12.53491 321.2240414	137206	321.2240415	12.5349126	[M+Na-H] 21.9825 m/z adduct of 299.2420 m/z	0	0	0	0	0	0	0	0	0	91916.35236	118820.0168	263199.0234	136239.9095	86426.71502	449535.9661	218629.1812	300619.2535	0	356012.1387	321724.8491	148797.8718	295734.6456	424049.5997	360699.3866	425502.494	238539.1348	400164.3826	233153.319	118114.5252	293009.6121	295710.4042	455712.6177	394243.7369	124986.8008	420319.5744
[M+Na-H] 21 12.30736 321.2234850	88060	321.223485	12.30736992	[M+Na-H] 21.9825 m/z adduct of 299.2424 m/z	0	0	0	0	0	0	0	0	0	95603.50314	215039.9479	481709.6649	28386.17657	235690.3207	722956.8825	300789.6744	320258.1438	0	594308.7006	553274.637	299408.7652	680659.9434	50967.7317	307427.8773	413797.1257	464311.6851	13542.27224	526238.6675	293573.2192	312286.0796	19207.48247	494056.1806	371904.373	19977.25368	493972.3078
[M+Na-H] 21 12.99212 321.2603280	91464	321.2603281	12.99212841	[M+Na-H] 21.9825 m/z adduct of 299.2778 m/z;[M+Na-H] 21.9825 m/z adduct of 299.2780 m/z	0	1140.741501	1787.208587	0	3318.425869	5719.201783	0	0	0	1621.072905	35267.692	1929.507203	4041.700454	2707.043958	2155.302405	22713.83822	92099.47107	0	2929.837235	1734.534125	3379.079803	2118.904813	114164.9545	159355.4002	349485.5038	2271.649539	133492.6115	0	32190.88379	286507.2309	83474.91574	90717.04997	134839.0915	208388.5282	50295.34953
[M+Na-H] 21 14.44218 321.2603234	37440	321.2603235	14.44218514	[M+Na-H] 21.9825 m/z adduct of 299.2782 m/z	0	0	1040.861577	1600.648886	1224.007634	926.896342	0	0	1455.866913	446113.0198	2114941.485	443531.7802	1421275.854	339409.071	919369.4433	2338776.297	2111612.46	0	593547.337	282797.2259	2805776.534	277081.6281	2308649.826	770341.8462	5007423.536	587882.2049	4753251.035	611436.5539	6716445.515	3001952.366	6869170.349	762421.4545	2662642.046	1315610.25	3339923.063
[M+Na-H] 21 14.57644 321.2603768	47633	321.2603769	14.57644291	[M+Na-H] 21.9825 m/z adduct of 299.2782 m/z	1312.018719	1005.807472	3615.609435	3527.316289	2864.735491	4312.772021	0	0	0	601583.5628	1571804.425	504677.7986	3900209.462	452048.2892	1301215.491	1391309.51	1433701.619	0	768419.9011	380522.7233	4239567.609	314935.0192	2279577.02	898085.3165	5536263.844	895288.3799	5327700.141	1008929.562	4390941.857	2389403.233	4464173.627	1146264.599	1986999.783	1634533.148	1879852.107
[M+Na-H] 21 14.31671 321.2604857	44095	321.2604858	14.31671463	[M+Na-H] 21.9825 m/z adduct of 299.2784 m/z	0	0	0	0	0	0	0	0	0	52762.36292	110751.5893	67249.11618	156085.5004	61383.36105	110533.4633	93389.20911	24214.81331	0	43609.68116	29520.81827	276673.4331	21975.78672	128037.7407	23396.29749	310967.8461	67204.04833	278226.9653	43131.48038	480943.7313	155534.9052	228189.6032	11594.34091	131127.2245	93220.33515	62930.07262
[M+Na-H] 21 14.14920 321.2605118	218629	321.2605118	14.14920775	[M+Na-H] 21.9825 m/z adduct of 299.2785 m/z;[M+Na-H] 21.9825 m/z adduct of 299.2791 m/z	0	886.9643712	1107.33881	0	0	0	0	0	0	30791.33483	86096.15804	52002.54675	156629.5331	25491.53701	210882.7775	43934.86496	24141.84367	0	24314.77618	23766.38775	584061.3857	12520.82816	30669.28311	10326.76776	101707.795	48444.14296	89971.03971	77640.56796	79901.91698	22786.09556	48252.491	8960.580907	18719.68259	15701.08608	34017.50044
[M+Na-H] 21 14.26194 321.2605936	136735	321.2605936	14.26194417	[M+Na-H] 21.9825 m/z adduct of 299.2791 m/z	0	0	0	0	0	0	0	0	0	68132.99614	74683.90543	61954.96784	419082.3882	15993.78299	119990.9464	33603.91097	15696.48252	0	56158.18423	49101.03729	435948.3059	24841.98576	18145.01794	8328.923878	61543.08034	99469.35287	308003.4005	48736.11268	48427.22922	56476.83327	119875.0683	8284.050043	12566.76225	4388.124126	58255.77909
[M+Na-H] 21 0.664736 322.0568552	164453	322.0568552	0.664736232	[M+Na-H] 21.9825 m/z adduct of 300.0751 m/z	0	0	0	0	0	0	0	0	0	0	35232.17008	20410.38449	7617.347859	17835.18809	27954.34757	60009.38959	33333.98556	0	11937.41255	21546.14293	19502.58268	42301.56343	0	19480.40702	17476.78555	52326.29504	33899.42756	31292.97972	22534.50265	12097.37671	47630.28493	0	34973.25595	0	51671.18384
[M+Na-H] 21 3.0156 322.0676701	139719	322.0676702	3.0156	[M+Na-H] 21.9825 m/z adduct of 300.0853 m/z	0	0	0	0	0	0	0	0	0	2031.447252	0	0	117810.7197	0	0	0	0	0	0	0	3054.485913	0	0	0	0	0	0	0	0	4439.13198	0	0	0	0	0
[M+Na-H] 21 1.771608 322.1038565	39319	322.1038565	1.771608333	[M+Na-H] 21.9825 m/z adduct of 300.1218 m/z	0	0	0	0	0	0	0	0	0	54657.32348	396507.2036	309480.9303	228031.5993	1145573.195	169762.4554	702396.7304	295358.1278	0	126016.2893	406402.4826	653841.8109	332922.0044	648469.4048	51280.35349	854535.2947	1492590.461	464370.4396	280406.3353	530267.3387	278096.7561	377367.0984	254729.2812	172847.0513	495669.6131	395172.5795
[M+Na-H] 21 9.842430 322.1637621	89654	322.1637622	9.842430894	[M+Na-H] 21.9825 m/z adduct of 300.1816 m/z	0	0	0	0	0	0	0	0	0	67289.89847	78987.74975	232412.5135	71628.60597	220962.9694	350457.177	54268.83094	192489.6867	0	259629.7047	267457.1122	135471.1702	324144.3514	306414.85	355583.7573	376975.9408	335488.848	12882.89155	447526.7729	182223.8246	269946.2704	204913.5204	485700.6857	293237.912	383663.5844	35929.11947
[M+Na-H] 21 10.09679 322.1633087	154746	322.1633087	10.09679878	[M+Na-H] 21.9825 m/z adduct of 300.1817 m/z	0	0	0	0	0	0	0	0	0	11831.3912	27525.48639	86701.90326	59601.74395	79234.22639	44093.40636	10918.09219	11663.48636	0	104851.1848	34337.99153	51558.21656	121901.992	30985.65352	18634.70831	15212.09352	61812.58515	13770.86964	151596.1034	30223.51822	22302.80677	26976.05762	11931.88839	9113.639875	16010.79612	56794.56333
[M+Na-H] 21 9.292815 322.1636708	223444	322.1636709	9.292815041	[M+Na-H] 21.9825 m/z adduct of 300.1818 m/z	0	0	0	0	0	0	0	0	0	1926.173197	3520.087945	18234.73907	8591.942922	22590.96313	13132.02067	17127.3634	17163.88246	0	38029.2382	6362.515459	32356.75592	21001.00467	51271.88688	33831.48095	24811.66834	11588.36703	35233.14013	50974.31918	9696.958526	47806.66395	12068.97691	48588.76321	43233.4662	79517.56598	27473.54118
[M+Na-H] 21 11.14979 322.1633256	127307	322.1633257	11.14979167	[M+Na-H] 21.9825 m/z adduct of 300.1818 m/z	0	0	0	0	0	0	0	0	0	7599.53473	8537.087852	10403.59821	11519.48038	18516.16275	22493.08291	17925.54598	11854.33849	0	48897.12909	37982.26647	20905.39582	35860.61652	73810.46529	59131.96719	33983.81678	47554.62511	80705.81773	18398.9581	9380.73368	26325.44897	22047.83979	44885.529	22346.64151	29441.74843	15571.2308
[M+Na-H] 21 9.525511 322.1639329	96978	322.163933	9.525511111	[M+Na-H] 21.9825 m/z adduct of 300.1819 m/z;[M+Na-H] 21.9825 m/z adduct of 300.1818 m/z	0	0	0	0	0	0	1615.382927	0	0	5211.796481	12728.36283	88517.01746	42855.50593	70635.20004	159161.364	42550.77836	16959.44451	0	60288.51957	68295.8841	36567.83073	133463.8903	98908.97977	134499.8265	132060.9601	32093.95295	47305.06416	139523.4712	54338.91796	24640.94866	25320.23159	159361.2079	83721.2617	152277.2653	186462.2686
[M+Na-H] 21 10.96332 322.1641750	233917	322.1641751	10.9633235	[M+Na-H] 21.9825 m/z adduct of 300.1820 m/z	0	0	0	0	0	0	0	0	0	1593.839019	11215.95894	27538.03054	23341.42729	10949.96213	25337.00196	3823.984957	8781.210334	0	23288.83638	22217.37963	14399.82424	20651.28853	4495.788623	6822.019707	10134.42123	39980.77012	4543.623627	10141.26656	16845.45253	3443.253158	5110.020059	18123.42208	7146.085234	5040.881781	12415.20361
[M+Na-H] 21 9.211662 322.1830825	153700	322.1830826	9.211662602	[M+Na-H] 21.9825 m/z adduct of 300.2011 m/z	0	0	0	0	0	0	0	0	0	6678.110284	19983.04004	71464.46433	169851.1426	131114.9374	19211.28128	14750.481	5114.141537	0	14111.47492	164499.8139	60176.94552	54289.09316	8986.256943	8169.783266	5984.971992	163893.2252	7089.826359	64769.78936	91475.61926	15701.1173	5079.77832	32035.25194	18215.79349	10067.70714	14430.19873
[M+Na-H] 21 13.20673 322.1998988	95606	322.1998988	13.20673559	[M+Na-H] 21.9825 m/z adduct of 300.2173 m/z	0	0	0	0	0	0	0	0	0	0	0	2579.714832	2150.271165	6084.971445	10142.09923	2471.240156	113351.5324	0	35091.39279	2300.182844	2694.038876	15837.3597	154814.958	38061.91772	144445.8551	0	127587.9072	2736.092573	38569.79327	42855.38742	86627.73775	143816.2478	149652.3337	87931.27829	139512.4297
[M+Na-H] 21 10.26728 322.2010199	115217	322.20102	10.2672874	[M+Na-H] 21.9825 m/z adduct of 300.2177 m/z	0	0	0	0	0	0	0	0	0	32235.52379	77150.85192	12478.1937	31200.57966	65614.75342	132034.7433	228665.8345	1085320.614	0	205447.133	44241.93342	65336.20089	131442.14	2561785.978	607894.0796	771232.3872	17221.28991	556576.932	38948.14103	210206.5728	607073.111	1152736.167	2397055.033	1257201.718	811311.5982	1497176.897
[M+Na-H] 21 13.03865 322.1999910	95585	322.1999911	13.03865	[M+Na-H] 21.9825 m/z adduct of 300.2177 m/z	0	0	0	0	0	0	0	0	0	0	22952.14064	19818.99024	50161.83193	33141.35057	31133.73363	40634.88572	184422.1701	0	62362.60918	45527.78092	11721.45604	52866.1833	149838.9213	85169.73752	124935.6713	13838.26236	142606.9262	53162.14784	64996.10535	124960.5933	82724.98636	142513.3791	150443.8415	125851.0537	220271.3234
[M+Na-H] 21 9.02376 322.2015424	96564	322.2015425	9.02376	[M+Na-H] 21.9825 m/z adduct of 300.2178 m/z	0	0	0	0	0	0	0	0	0	0	8265.498055	6627.457922	3459.405564	9981.436448	14987.75506	14861.40631	21364.80386	0	27913.50418	3990.013125	15428.82705	13850.90833	15095.8226	56890.75959	12926.0734	5248.843811	9972.289062	21912.82937	26099.32869	14048.03112	13199.07609	45334.71812	15168.65938	11193.55181	37055.10364
[M+Na-H] 21 9.204991 322.2011779	90290	322.201178	9.20499187	[M+Na-H] 21.9825 m/z adduct of 300.2178 m/z	0	0	0	0	0	0	0	0	0	4462.292738	38171.69951	8337.997707	6767.2	9628.916996	11704.73591	24129.25968	118601.5746	0	10082.76007	13679.55531	8779.868277	19781.44932	0	0	0	8109.146027	40997.66367	24574.96533	32062.82147	35223.41309	21039.27627	0	0	18179.09513	48781.42419
[M+Na-H] 21 9.833674 322.2010138	114846	322.2010139	9.833674797	[M+Na-H] 21.9825 m/z adduct of 300.2178 m/z	0	0	0	0	0	0	0	0	0	44025.32101	94261.03628	185201.1795	123266.0249	203350.2094	341220.1469	319426.2676	655339.1338	0	672497.245	132046.7195	34278.72264	387265.6791	790042.2539	551068.8663	730186.0253	144219.9199	532312.3781	454644.0648	130756.3538	115183.2147	1129676.66	720210.3836	872586.3858	805064.3606	523164.3124
[M+Na-H] 21 11.70701 322.1996464	48706	322.1996464	11.70701138	[M+Na-H] 21.9825 m/z adduct of 300.2178 m/z	0	0	0	0	0	0	0	0	0	23572.02207	346371.3366	132273.8556	89093.53948	163666.0915	53397.85416	313694.1533	414581.8465	0	408301.1498	46304.47953	290560.998	55439.26175	526755.0817	789357.5741	615321.201	172372.0524	488869.7077	31072.55915	144128.2898	195198.2972	439988.5101	326073.4872	217206.3975	558561.7002	1280058.986
[M+Na-H] 21 12.62202 322.2000571	45504	322.2000572	12.62202398	[M+Na-H] 21.9825 m/z adduct of 300.2178 m/z	0	0	0	0	0	0	0	0	0	51975.46176	123328.7674	242019.6592	235256.8028	354345.6812	513210.0212	303647.7503	411271.4149	0	488589.9104	324954.7041	224405.8105	474316.4041	365310.8037	499894.2936	414588.9316	273198.3176	472703.4167	506612.2277	298158.5127	363495.7726	354293.7839	564330.9261	545593.6853	532495.2506	587041.0177
[M+Na-H] 21 9.139415 322.2012225	94574	322.2012225	9.139415041	[M+Na-H] 21.9825 m/z adduct of 300.2178 m/z;[M+Na-H] 21.9825 m/z adduct of 300.2179 m/z	0	0	0	0	0	0	0	0	0	4040.708154	6142.266765	16871.40014	7063.635726	9628.916996	11704.73591	8437.922018	184128.3312	0	24383.72253	17400.48754	8484.047652	16311.45097	57367.23721	64248.43764	36756.87205	17148.0994	30133.00297	7603.150115	18265.97147	13172.79442	56624.42959	18968.85317	11868.53206	44238.69823	38393.58894
[M+Na-H] 21 9.889328 322.2012229	87447	322.2012229	9.889328455	[M+Na-H] 21.9825 m/z adduct of 300.2178 m/z;[M+Na-H] 21.9825 m/z adduct of 300.2180 m/z	0	0	0	0	0	0	0	0	0	16977.35085	44409.8959	81872.53026	69368.19726	103614.7472	57977.51278	128870.5524	0	0	26240.95903	78051.72935	32157.65087	226399.1299	0	0	0	64261.19223	0	252752.7027	87441.8408	0	0	155879.2848	298768.5902	38262.31501	0
[M+Na-H] 21 8.637902 322.2015591	252850	322.2015591	8.637902564	[M+Na-H] 21.9825 m/z adduct of 300.2179 m/z	0	0	0	0	0	0	0	0	0	0	0	2663.934138	0	3633.505307	7789.033597	0	19651.47653	0	5466.998256	0	0	0	11688.63375	8199.05126	9274.308715	3782.339883	20609.21876	3796.226746	0	14489.71312	8095.905229	18337.87515	10612.95071	28547.80715	0
[M+Na-H] 21 9.426424 322.2010773	145688	322.2010774	9.426424797	[M+Na-H] 21.9825 m/z adduct of 300.2179 m/z	0	0	0	0	0	0	0	0	0	15375.61707	71824.78344	53006.38858	51369.0566	49640.6244	20462.94379	72336.77416	595620.6381	0	127572.4423	25525.99595	36634.44528	54977.92896	0	877247.8043	995638.7683	34870.45587	0	112182.6922	53721.56493	576027.6911	192393.287	1455771.76	973951.7107	752023.679	109686.4587
[M+Na-H] 21 9.505094 322.2009795	113830	322.2009796	9.505094309	[M+Na-H] 21.9825 m/z adduct of 300.2179 m/z	0	0	0	0	0	0	0	0	0	10579.00098	29824.06489	54795.34973	94863.56562	175032.4885	42694.56675	85610.92602	1407532.496	0	508392.4223	98641.20243	138344.8483	97425.85295	1317329.201	1874241.363	1145644.265	40282.16561	1842376.933	50888.78374	33913.21831	0	1522153.461	1898978.68	3234451.049	3237766.005	154457.8942
[M+Na-H] 21 9.579905 322.2007917	44357	322.2007917	9.579905285	[M+Na-H] 21.9825 m/z adduct of 300.2179 m/z	0	0	0	0	0	0	0	0	0	136033.8605	288708.2755	176051.8061	101288.2474	118779.6352	960004.0242	628138.7132	781129.5447	0	2477328.713	153993.3034	34412.20206	363336.1685	6392912.824	1839598.729	7331866.016	53674.69052	5366130.898	113285.3784	544873.6667	613452.0404	852587.8897	8936849.438	6857767.252	3055487.731	3164330.729
[M+Na-H] 21 10.09874 322.2012024	88052	322.2012024	10.09874228	[M+Na-H] 21.9825 m/z adduct of 300.2179 m/z	0	0	0	0	0	0	0	0	0	36282.98207	269269.1249	85271.8538	13920.32059	110628.2506	34360.26579	65979.4353	190931.1318	0	15607.65905	15900.41932	64747.66995	57002.48582	0	917223.0331	0	43256.26776	33108.75311	35995.72573	16274.53191	0	0	0	0	39907.01725	0
[M+Na-H] 21 10.13987 322.2008607	123014	322.2008608	10.13987042	[M+Na-H] 21.9825 m/z adduct of 300.2179 m/z	0	0	0	0	0	0	0	0	0	37875.4181	269269.1249	61441.22182	13920.32059	110628.2506	67456.77997	363369.6031	2469512.508	0	415266.5396	15900.41932	50606.70549	46161.60417	520420.9756	2066075.336	38842.30119	43256.26776	951495.2682	77615.07917	730428.1096	133263.1272	1527451.15	0	1082651.591	157992.6297	912539.6767
[M+Na-H] 21 11.41811 322.2000472	82692	322.2000472	11.41811423	[M+Na-H] 21.9825 m/z adduct of 300.2179 m/z	0	0	0	0	0	0	0	0	0	57201.66992	2170633.548	834581.5054	595070.5031	957610.3105	1489143.402	4092286.349	4286258.622	0	1.43E+07	980751.5839	2329572.11	1259042.122	8978912.875	2.31E+07	1.73E+07	39360.16324	7077122.067	1401607.757	4929284.437	3712702.413	4491127.93	3862732.184	7789987.7	2.41E+07	6710628.724
[M+Na-H] 21 12.22482 322.2001325	200343	322.2001325	12.22482398	[M+Na-H] 21.9825 m/z adduct of 300.2179 m/z	0	0	0	0	0	0	0	0	0	136527.2693	426931.1797	501570.8964	496469.1959	622056.2034	614456.8845	471697.645	593222.7654	0	782718.4804	555065.947	448788.3419	822011.469	698240.7197	355895.2847	667838.8342	619278.4838	170127.5223	393450.6937	556733.4874	617628.6402	0	565598.6938	817853.2219	649318.095	812965.1646
[M+Na-H] 21 12.39283 322.1999623	47798	322.1999623	12.39283171	[M+Na-H] 21.9825 m/z adduct of 300.2179 m/z	0	0	0	0	0	0	0	0	0	64948.09842	235891.5795	321527.7735	267785.7147	285456.6158	601135.3009	270953.7473	812785.2804	0	656281.4759	398577.5932	215658.1283	613260.5221	750505.9506	754845.4299	654097.3151	262287.844	803414.0664	530543.3118	547043.606	611442.5839	683315.0548	727676.1911	763491.4634	816461.5686	721109.6286
[M+Na-H] 21 9.091767 322.2015045	91747	322.2015046	9.091767886	[M+Na-H] 21.9825 m/z adduct of 300.2179 m/z;[M+Na-H] 21.9825 m/z adduct of 300.2178 m/z	0	0	0	0	0	0	0	0	0	4040.708154	6142.266765	15433.46176	3871.600332	44406.87321	13127.40359	55378.07484	23774.67634	0	29599.02621	17400.48754	11794.11148	16311.45097	18077.49362	0	18853.16891	8941.474979	12750.51417	33623.90392	61305.90215	12317.87564	492312.4284	14371.23942	14796.36292	158532.1764	32894.5045
[M+Na-H] 21 9.798726 322.2012167	43913	322.2012167	9.798726016	[M+Na-H] 21.9825 m/z adduct of 300.2179 m/z;[M+Na-H] 21.9825 m/z adduct of 300.2178 m/z	0	0	0	0	0	0	0	0	0	16782.80304	41157.96049	20608.5258	13353.52613	14867.06192	83936.05949	18085.56737	6205902.425	0	60595.47336	55927.90434	11652.99545	140892.8887	0	0	0	37472.95004	0	321851.9598	15500.90267	0	0	0	0	1.07E+07	28839.11907
[M+Na-H] 21 8.858101 322.2015100	94340	322.2015101	8.858101667	[M+Na-H] 21.9825 m/z adduct of 300.2180 m/z	0	0	0	0	0	0	0	0	0	0	3204.570059	3384.358248	4336.707446	7912.310388	6369.901666	13574.43829	104454.5564	0	47153.93753	4806.765992	8310.00004	13241.7086	16081.98648	36755.45071	48693.83107	4323.81034	46223.10342	5676.309311	15556.69337	24667.75494	58839.62304	175775.5889	11522.68379	39819.65422	65518.35008
[M+Na-H] 21 8.906450 322.2017404	93620	322.2017404	8.906450833	[M+Na-H] 21.9825 m/z adduct of 300.2180 m/z	0	0	0	0	0	0	0	0	0	0	8265.498055	3386.511553	6123.71432	6111.584078	11964.42213	13574.43829	30472.21879	0	26888.32585	4806.765992	11703.85209	13241.7086	11106.41343	64169.44596	11304.02122	4323.81034	10911.75866	18501.49495	26099.32869	11864.82289	10830.39749	490133.4723	126805.119	32525.70905	46628.40297
[M+Na-H] 21 9.949866 322.2013750	116196	322.2013751	9.949866667	[M+Na-H] 21.9825 m/z adduct of 300.2180 m/z	0	0	0	0	0	0	0	0	0	7684.815424	27086.15713	47318.58262	21017.7118	35976.12844	76180.61802	35366.23306	0	0	178158.5297	38924.70926	13331.83234	8753.414766	37618.55826	281472.7333	2399601.346	45879.25475	200973.6383	56593.13777	95000.03638	63566.80741	23596.41173	37388.60669	0	163218.05	228304.636
[M+Na-H] 21 10.00920 322.2015689	87161	322.2015689	10.00920691	[M+Na-H] 21.9825 m/z adduct of 300.2180 m/z	0	0	0	0	0	0	0	0	0	9015.368162	94448.36869	44981.8735	9572.092361	33144.19733	18256.04732	27265.41607	0	0	35620.69011	18007.92844	61600.801	52565.68041	36314.44024	1090738.416	629148.0505	44821.35929	766180.1812	57303.56199	54729.92139	339871.4178	35120.069	0	0	0	174755.8855
[M+Na-H] 21 10.48674 322.2004576	46934	322.2004577	10.48674431	[M+Na-H] 21.9825 m/z adduct of 300.2180 m/z	0	0	0	0	0	0	0	0	0	380931.9206	5616741.408	3053415.706	2627444.062	3502536.792	9340936.802	7657792.087	2470427.103	0	2126171.497	6589351.966	2617625.89	9347214.556	5863842.086	4826067.947	7321126.495	7060811.694	2910168.626	9354089.155	1732503.535	6041087.32	5839523.187	6651348.793	0	3525246.287	1.64E+07
[M+Na-H] 21 10.77480 322.2004287	81072	322.2004287	10.77480447	[M+Na-H] 21.9825 m/z adduct of 300.2180 m/z	0	0	0	0	0	0	0	0	0	208962.0274	854244.9905	699709.3505	665959.6446	780093.8129	1340387.124	1096274.048	2828524.895	0	827593.5213	830376.9196	3710617.116	1071099.125	1.28E+07	2566336.515	0	800819.7463	1.14E+07	1169873.964	8998356.121	0	0	7476795.739	0	4157013.13	2535358.653
[M+Na-H] 21 11.08220 322.2002780	127546	322.200278	11.08220772	[M+Na-H] 21.9825 m/z adduct of 300.2180 m/z	0	0	0	0	0	0	0	0	0	24455.02517	286861.9144	2782097.85	1968326.373	2603015.545	579436.9203	1143800.659	2058387.751	0	370701.9661	902547.442	843099.5517	884338.8009	0	2528819.448	901438.6287	618623.9275	0	1871086.019	879501.6265	731934.5781	799455.5192	2644067.321	0	368452.4345	2023470.556
[M+Na-H] 21 11.20959 322.2004799	236145	322.20048	11.20959228	[M+Na-H] 21.9825 m/z adduct of 300.2180 m/z	0	0	0	0	0	0	0	0	0	16728.94767	600001.6313	294645.2817	107449.6154	92471.45281	518549.6034	422414.5919	395460.4182	0	348994.025	110210.3849	41596.09437	155581.4432	301688.6146	750273.5008	626404.7301	107735.5599	0	393418.75	227648.8243	236081.2051	732144.1475	0	0	498843.8847	478172.8828
[M+Na-H] 21 11.51326 322.1996550	147480	322.1996551	11.5132626	[M+Na-H] 21.9825 m/z adduct of 300.2180 m/z	0	0	0	0	0	0	0	0	0	16518.43327	47813.65283	124269.6832	62678.34179	112612.405	284356.3631	420176.4827	685060.4479	0	251242.4001	70514.54794	103125.4122	23503.15765	255279.0386	347040.6744	1000019.768	60807.45096	420401.8055	129181.0058	336006.6446	461436.2741	298879.9017	183721.4435	285534.7234	448255.0913	1244716.007
[M+Na-H] 21 12.04340 322.1998883	129253	322.1998883	12.04340407	[M+Na-H] 21.9825 m/z adduct of 300.2180 m/z	0	0	0	0	0	0	0	0	0	34329.29998	209415.7826	342971.2854	121887.8269	149221.6134	228871.2934	493231.5973	1010803.588	0	662318.8844	81710.99488	391326.7673	179400.4359	785390.4004	442263.0186	538100.9005	231576.0346	418203.2381	142420.5331	349457.6683	1565136.171	597017.7351	1022931.824	710070.7149	1033663.284	736758.4634
[M+Na-H] 21 12.29969 322.2013789	41322	322.2013789	12.29969756	[M+Na-H] 21.9825 m/z adduct of 300.2180 m/z	0	0	0	0	0	0	0	0	0	123139.9227	0	351063.9751	623555.4572	0	0	0	0	0	1349476.885	911693.0851	76989.68895	952844.9474	4114224.242	3898058.038	4621165.149	223119.6813	5030679.613	17352.15025	1100339.956	0	0	0	25579.58711	0	3676745.142
[M+Na-H] 21 9.638340 322.2007240	84891	322.2007241	9.63834065	[M+Na-H] 21.9825 m/z adduct of 300.2180 m/z;[M+Na-H] 21.9825 m/z adduct of 300.2179 m/z	0	0	0	0	0	0	0	0	0	111213.1239	322105.6442	89188.8029	57315.44476	85195.22625	207131.0527	137581.1744	332256.0039	0	226564.3692	155652.2471	44792.19577	168778.1319	746213.4477	673166.91	1002420.261	70182.42138	601620.228	59138.84995	45769.54759	144524.7742	344982.2968	931850.3988	482135.5183	1160437.873	379999.1243
[M+Na-H] 21 11.32184 322.2009509	113736	322.200951	11.32184593	[M+Na-H] 21.9825 m/z adduct of 300.2180 m/z;[M+Na-H] 21.9825 m/z adduct of 300.2179 m/z	0	0	0	0	0	0	0	0	0	16728.94767	0	101462.2232	14017.21508	23514.86725	32772.19393	18410.53925	1021641.448	0	528243.5198	30011.90294	73498.43398	35754.05434	480897.9555	649816.797	843091.3359	66153.3223	529539.2451	0	0	456252.5655	661422.9402	219748.4233	306517.7622	291526.0982	0
[M+Na-H] 21 9.278316 322.2013254	88497	322.2013255	9.27831626	[M+Na-H] 21.9825 m/z adduct of 300.2181 m/z	0	0	0	0	0	0	0	0	0	4937.554926	110867.0691	58330.31959	37239.96227	60044.41252	147555.4358	55016.72136	69073.47868	0	11941.6406	13679.55531	19464.42996	15719.20232	0	0	0	38474.14103	0	53675.31614	92220.56089	0	0	0	0	0	12560.75736
[M+Na-H] 21 9.358586 322.2012225	122871	322.2012225	9.358586585	[M+Na-H] 21.9825 m/z adduct of 300.2181 m/z	0	0	0	0	0	0	0	0	0	16181.14742	34697.10068	26194.68	51369.0566	60044.41252	22254.5291	79852.53827	45439.06616	0	27676.46707	36606.57624	47355.88947	57376.99228	1348697.437	0	0	41422.90743	0	59383.14979	19527.90248	0	0	2170956.936	200593.1061	0	0
[M+Na-H] 21 10.36217 322.2012706	44661	322.2012707	10.36217967	[M+Na-H] 21.9825 m/z adduct of 300.2181 m/z	0	0	0	0	0	0	0	0	0	35118.21329	36874.40707	157199.5115	45602.43294	61633.04438	15356.56484	0	980636.0136	0	1202717.213	58880.73857	45439.47311	12121.92669	766485.5425	0	0	11196.21203	0	55007.95626	0	0	0	0	41662.75374	0	22793.79514
[M+Na-H] 21 12.13993 322.2008657	47094	322.2008658	12.13993984	[M+Na-H] 21.9825 m/z adduct of 300.2181 m/z	0	0	0	0	0	0	0	0	0	135292.8103	653380.6389	1206202.009	1323486.176	3076731.553	2126561.266	960798.0611	860878.4585	0	1373878.442	924933.6027	401590.4442	3764428.099	0	1506578.403	1816901.319	2265919.149	2232481.644	548737.6668	895515.0554	0	1154276.829	1290782.747	2109949.08	0	852204.8886
[M+Na-H] 21 8.742568 322.2017767	212664	322.2017767	8.742568687	[M+Na-H] 21.9825 m/z adduct of 300.2183 m/z	0	0	0	0	0	0	0	0	0	0	2926.856818	3931.736011	4336.707446	4098.983861	7645.16695	5622.934875	9935.354115	0	8392.150713	4673.548914	0	17445.59016	16863.82635	32936.23174	16966.38239	4233.888928	17364.16268	4227.074535	5938.264055	15691.80913	24353.37442	18744.91707	17809.40906	9310.706323	0
[M+Na-H] 21 10.92350 322.2004091	115551	322.2004092	10.92350285	[M+Na-H] 21.9825 m/z adduct of 300.2184 m/z	0	0	0	0	0	0	0	0	0	54485.19812	500403.3922	946602.6058	203199.9042	1019908.436	456740.3688	714034.0677	306354.9813	0	446592.2372	219360.3786	95347.02062	190172.2586	1772224.713	1830702.593	2908792.012	739147.3564	1013169.14	879234.5996	590444.6696	753540.8998	2062784.531	2013099.595	1120551.591	691007.7118	2927740.729
[M+Na-H] 21 7.415943 322.2109834	115756	322.2109835	7.415943182	[M+Na-H] 21.9825 m/z adduct of 300.2291 m/z	0	0	0	0	0	0	0	0	0	0	0	0	0	0	0	0	5490.727067	0	0	0	0	2504.839684	10374.14648	77258.92735	3975.005371	0	3425.865403	2525.069803	0	31248.61167	11171.41362	37652.84599	21535.04108	17544.04367	0
[M+Na-H] 21 7.501917 322.2111447	220692	322.2111447	7.501917308	[M+Na-H] 21.9825 m/z adduct of 300.2291 m/z	0	0	0	0	0	0	0	0	0	0	1640.070558	1707.406895	0	0	0	0	3286.738975	0	2684.511645	0	0	0	3180.912573	46551.51148	4125.170969	2186.541748	2717.010422	2752.180884	0	13753.2136	3910.462769	9191.174887	15702.12061	9291.760043	4768.890056
[M+Na-H] 21 9.694048 322.2193640	244532	322.2193641	9.69404878	[M+Na-H] 21.9825 m/z adduct of 300.2371 m/z	0	0	0	0	0	0	0	0	0	223641.5192	665008.6132	548736.4886	445478.2814	212543.1643	784073.3784	963371.0552	2623381.211	0	1201127.923	596633.8676	372799.0568	746987.0391	3199522.457	3190151.754	3706986.166	407819.9686	3122544.02	818165.6702	1094666.175	2867153.958	2610551.68	3311494.192	3224685.574	3651042.164	1900705.036
[M+Na-H] 21 9.759826 322.2191398	101941	322.2191399	9.759826316	[M+Na-H] 21.9825 m/z adduct of 300.2371 m/z	0	0	0	0	0	0	0	0	0	4090.125938	21674.01347	23914.97736	10887.65171	108724.5346	32966.26758	40355.28013	11704.4402	0	51015.37042	59702.28018	0	34035.36161	90568.42171	11054.54509	39987.69201	23790.36129	22611.89863	98533.82913	223102.401	13785.59185	24835.58487	56697.18256	9636.590479	328543.9126	16254.07963
[M+Na-H] 21 12.50570 322.2343971	216859	322.2343971	12.50570494	[M+Na-H] 21.9825 m/z adduct of 300.2527 m/z	0	0	0	0	0	0	0	0	0	0	0	0	0	0	0	20186.97395	328708.5376	0	89722.13162	0	0	0	272841.7931	210765.6154	293354.5676	0	424256.1603	0	43915.74083	310710.9727	308870.4703	399073.5273	289020.5399	301907.8872	329339.4873
[M+Na-H] 21 10.89612 322.2364917	42910	322.2364918	10.89612073	[M+Na-H] 21.9825 m/z adduct of 300.2536 m/z	0	0	0	0	0	0	0	0	0	34617.03222	51993.39929	22508.92618	130013.0799	447486.7486	79693.38169	397795.5279	1631995.926	0	246554.9162	448756.6277	136086.4145	249516.7112	2857195.059	2924486.417	0	391621.4512	2400561.687	299273.0099	608685.0196	1818664.805	2637775.328	2724164.092	3280397.481	2582794.286	2296911.376
[M+Na-H] 21 10.79158 322.2359951	88480	322.2359951	10.79158792	[M+Na-H] 21.9825 m/z adduct of 300.2536 m/z;[M+Na-H] 21.9825 m/z adduct of 300.2539 m/z	0	0	0	0	0	0	0	0	0	45167.16151	53149.74095	138892.515	53800.50386	59345.00004	28646.99719	122600.3436	374709.0298	0	22453.66185	93376.71106	38770.3828	52149.55774	378390.8334	312241.2788	436928.8777	20917.58348	389561.8206	37281.55746	47385.88879	55239.80534	521754.0682	474101.2051	450703.0228	836266.3121	78283.55749
[M+Na-H] 21 11.03023 322.2361784	43934	322.2361784	11.03023455	[M+Na-H] 21.9825 m/z adduct of 300.2539 m/z	0	0	0	0	0	0	0	0	0	34617.03222	367947.2467	708435.9666	365717.4484	483654.8714	1332425.897	531786.9022	194939.1778	0	229984.3168	497706.1034	564643.1221	518211.6093	411750.4497	211010.6891	1107388.552	691796.4268	483999.4664	251929.8684	502571.5219	317427.456	352008.1434	590344.1624	564548.4886	440451.3717	98212.22053
[M+Na-H] 21 11.12614 322.2363745	118079	322.2363745	11.12614837	[M+Na-H] 21.9825 m/z adduct of 300.2539 m/z	0	0	0	0	0	0	0	0	0	6096.906902	43785.37153	45813.29663	22426.10143	40967.25568	44103.89291	22940.35538	256208.786	0	44467.76203	18853.42221	43562.2376	39916.91055	206462.3652	81260.60575	161398.9922	14026.81532	11928.1335	30559.77277	16818.89407	59891.90089	11099.35116	322349.7171	93601.62055	178965.2009	85928.79462
[M+Na-H] 21 11.78752 322.2349820	141984	322.2349821	11.78752745	[M+Na-H] 21.9825 m/z adduct of 300.2539 m/z	0	0	0	0	0	0	0	0	0	4287.399712	50137.27379	0	0	12929.47219	0	44376.97422	146501.62	0	80324.91035	9271.479781	0	0	296255.98	77867.23828	434341.0341	17861.38425	86165.63769	0	91174.54013	235604.5416	64508.49731	73263.08725	82898.81398	147611.3415	69756.76494
[M+Na-H] 21 11.80997 322.2366025	48727	322.2366026	11.80997114	[M+Na-H] 21.9825 m/z adduct of 300.2539 m/z;[M+Na-H] 21.9825 m/z adduct of 300.2540 m/z	0	0	0	0	0	0	0	0	0	18843.29778	715741.6663	251171.1798	245086.8069	337775.3253	542692.023	1202645.221	159927.9064	0	1024110.999	281207.4263	612052.7713	451433.4093	312813.9302	2142817.736	1926594.543	293068.8959	2377473.561	483638.2769	939765.2858	1978857.238	2083020.934	2068090.154	1738441.585	75844.65629	57136.01249
[M+Na-H] 21 10.68625 322.2358066	147250	322.2358067	10.68625407	[M+Na-H] 21.9825 m/z adduct of 300.2540 m/z	0	0	0	0	0	0	0	0	0	22260.99347	47031.65363	78873.67489	35934.31569	86309.13097	71824.2375	16171.09698	57138.59961	0	16023.57364	22578.19489	24929.87542	92771.12163	41793.57362	44997.66854	253401.9585	113072.9059	294669.9986	11155.52859	22650.5011	16770.2834	21302.015	269624.8216	84761.04954	106765.1723	122175.3322
[M+Na-H] 21 11.27348 322.2366148	89186	322.2366148	11.27348333	[M+Na-H] 21.9825 m/z adduct of 300.2540 m/z	0	0	0	0	0	0	0	0	0	6581.405869	21668.8263	28382.56297	27765.93921	35551.87258	50035.18167	136248.8793	57208.48616	0	151862.5843	51797.37285	22290.28948	61967.63867	818373.2583	1245674.663	347625.8041	75108.14852	934258.1724	19237.76683	268664.0284	645625.8288	1010858.915	332578.1155	663932.9037	1283712.541	201500.947
[M+Na-H] 21 11.69143 322.2361945	89474	322.2361945	11.69143659	[M+Na-H] 21.9825 m/z adduct of 300.2540 m/z	0	0	0	0	0	0	0	0	0	17739.7232	33434.2706	77483.61593	58845.61694	196995.2568	164003.8929	0	30869.26701	0	23552.47824	83796.96949	13871.61758	149409.3354	90510.52267	16433.84469	40612.67875	69008.24603	119621.9234	123773.5284	11096.6929	179480.6192	296126.1211	122963.8604	600627.75	118825.6438	504977.859
[M+Na-H] 21 12.28296 322.2363496	43264	322.2363497	12.28296545	[M+Na-H] 21.9825 m/z adduct of 300.2540 m/z	0	0	0	0	0	0	0	0	0	9107.792122	234283.4278	23683.36661	37117.09661	56165.36679	146480.8408	63756.58054	48235.52302	0	19028.32363	67843.55269	289649.2011	86183.81787	108228.6275	34717.46588	14086.19002	63569.18094	181708.2573	174326.3549	542718.2616	74485.83655	11507.79983	11599.87669	14810.25642	97010.55911	16442.57441
[M+Na-H] 21 13.01658 322.2366805	135698	322.2366806	13.01658532	[M+Na-H] 21.9825 m/z adduct of 300.2540 m/z	0	0	1186.285259	0	0	0	0	0	0	20492.84598	58487.44792	110669.6945	134046.9282	33118.14633	79252.51262	184626.5317	67817.83835	0	68317.7419	67146.93113	182806.7061	64772.48257	54631.72246	8745.718469	90372.87721	113311.1323	95098.79588	44912.4428	128310.2077	33608.17203	123614.8481	31502.93544	17673.68497	31180.52389	22985.31415
[M+Na-H] 21 11.53709 322.2363551	88853	322.2363551	11.53709878	[M+Na-H] 21.9825 m/z adduct of 300.2541 m/z	0	0	0	0	0	0	0	0	0	19795.34272	45631.35295	21594.39187	168847.6871	33170.1034	46676.79871	15129.45678	46345.54617	0	241551.718	170038.8634	321014.6432	60398.71829	777049.1745	16926.57496	20689.92306	140396.8737	35538.13909	354145.8472	55833.48258	21155.37443	47919.28291	25401.25017	33174.00884	47180.02369	22418.24248
[M+Na-H] 21 13.12709 322.2363974	217288	322.2363974	13.12709881	[M+Na-H] 21.9825 m/z adduct of 300.2541 m/z	0	0	939.5275549	0	0	0	0	0	0	3402.57832	63561.37084	22543.3092	169519.0114	11544.06813	7533.711431	21333.7356	40117.43369	0	37584.02842	12150.70212	76965.99155	9899.830256	8130.413626	13304.60838	23163.21686	63368.40651	37698.19503	22967.83069	77714.80019	19320.9457	18268.31156	9363.445387	7956.278624	12887.92304	39078.90111
[M+Na-H] 21 11.60730 322.2366819	48252	322.2366819	11.60730976	[M+Na-H] 21.9825 m/z adduct of 300.2542 m/z	0	0	0	0	0	0	0	0	0	52924.52891	19932.83359	337796.3327	384203.2483	422362.5477	756669.3304	702405.109	167064.917	0	932518.9957	488339.8301	272615.5638	140281.3597	32007.27205	93166.30956	88621.21314	117299.5229	581148.3442	130963.0282	109787.8766	428628.2528	137753.7659	0	307356.4539	104218.3478	112543.3825
[M+Na-H] 21 11.93300 322.2353200	123317	322.23532	11.93300875	[M+Na-H] 21.9825 m/z adduct of 300.2542 m/z	0	0	0	0	0	0	0	0	0	17267.1582	34831.85856	96179.32335	62812.18425	165448.0608	98240.42824	48194.81733	159191.2762	0	63469.63938	126930.7178	79628.50808	123505.4119	303385.3621	173624.5248	271532.2928	149130.6293	364246.3392	159463.9251	144047.0551	369291.5155	83412.4395	1590212.025	498030.2762	19611.94972	844079.6035
[M+Na-H] 21 11.94153 322.2369403	37725	322.2369403	11.94153496	[M+Na-H] 21.9825 m/z adduct of 300.2542 m/z	0	0	0	0	0	0	0	0	0	389740.9116	51307.75864	1044897.385	1050591.986	1276704.66	1803327.212	21028.24804	1677133.795	0	1814915.647	1284013.687	1381259.547	19156.40433	21426.91821	63969.12806	17830.25459	1178928.967	90218.56163	17370.02238	67783.89919	113398.8932	162669.7354	43199.12228	123493.0002	64218.88773	0
[M+Na-H] 21 12.36391 322.2370411	44967	322.2370412	12.36391667	[M+Na-H] 21.9825 m/z adduct of 300.2542 m/z	0	0	0	0	0	0	0	0	0	28621.08003	172665.3101	161442.9826	182133.8575	235784.1381	338903.6612	220277.0091	241819.2012	0	18337.69907	234451.5845	194067.3045	32136.692	266496.2374	43156.82609	26218.98668	236947.5862	24023.53371	309463.4352	231880.401	28161.0376	39287.36074	22735.55684	14133.45984	24696.94598	17415.93077
[M+Na-H] 21 11.39595 322.2367241	91266	322.2367242	11.39595244	[M+Na-H] 21.9825 m/z adduct of 300.2543 m/z	0	0	0	0	0	0	0	0	0	13125.6862	44448.22502	45605.81917	49674.79468	32557.65971	26631.12405	133376.6695	51564.24492	0	430903.6494	51175.46891	79817.66106	22999.72232	478518.7473	47732.86912	234784.9686	20200.84053	0	74051.65971	118312.0418	74435.12897	113045.419	1363018.268	101221.3525	142461.1393	428692.9676
[M+Na-H] 21 12.67355 322.2368499	218390	322.23685	12.67355292	[M+Na-H] 21.9825 m/z adduct of 300.2543 m/z	0	0	0	0	0	0	0	0	0	13198.10452	83837.22266	49125.65065	96947.57976	121187.6312	102977.3151	188620.9465	36230.07479	0	238131.588	336630.2731	232579.3721	66073.3776	130139.853	269041.8312	17277.00011	47178.36582	36310.38822	56427.52023	186651.161	387417.2552	193346.7952	253480.5234	145319.7764	111950.2876	180026.9663
[M+Na-H] 21 14.13704 322.2362209	38048	322.236221	14.13704187	[M+Na-H] 21.9825 m/z adduct of 300.2543 m/z	0	0	0	0	0	0	0	0	0	201492.1875	788316.7662	860792.6282	1660596.753	542252.5144	804906.6948	1041449.337	235804.7299	0	526460.2092	454758.2862	1333871.1	478135.161	248110.6841	183410.5575	411171.9845	730524.2743	794488.6395	927740.3748	969756.1228	318288.8612	403782.1945	236327.9846	301775.4232	144044.2668	421782.5775
[M+Na-H] 21 12.51001 322.2364874	38566	322.2364875	12.51001627	[M+Na-H] 21.9825 m/z adduct of 300.2543 m/z;[M+Na-H] 21.9825 m/z adduct of 300.2527 m/z	0	0	0	0	0	1349.763773	0	0	0	311067.1598	1032603.906	925986.8127	1021308.36	1171991.322	1634495.405	1447058.014	40378.72877	0	1417488.348	1116177.299	1358069.669	1491308.517	184874.989	110112.489	204292.4759	1114610.436	145884.8272	1413910.125	1473382.547	1032461.25	134702.9913	99975.4182	174505.4685	100300.7545	38336.2672
[M+Na-H] 21 12.74091 322.2372264	42409	322.2372265	12.74091349	[M+Na-H] 21.9825 m/z adduct of 300.2543 m/z;[M+Na-H] 21.9825 m/z adduct of 300.2542 m/z	0	0	0	1545.150193	0	0	0	0	0	21757.43872	527420.6729	537978.7842	696829.6939	359524.0989	55552.38922	707963.7612	446700.8033	0	554841.1711	367567.2242	782935.4261	57781.66968	70573.65735	24575.75358	12361.21427	627774.1792	50659.03046	447530.8166	557434.9214	13916.31913	498952.8491	95542.75502	21071.38278	151110.182	23183.44496
[M+Na-H] 21 12.93007 322.2373244	257853	322.2373245	12.93007713	[M+Na-H] 21.9825 m/z adduct of 300.2544 m/z	0	0	0	0	0	990.8428882	0	1482.713057	0	7283.770087	55671.97533	13768.10126	37963.19601	27686.6614	43690.13161	27440.64958	19520.43696	0	7494.478638	7946.99681	75224.38433	28901.1432	40266.48677	34040.66352	34606.69543	13726.4795	29226.40478	28786.35469	37925.21499	17667.29731	18059.34579	28792.55185	14441.42982	27345.03728	19344.54027
[M+Na-H] 21 13.88063 322.2361061	137117	322.2361061	13.88063333	[M+Na-H] 21.9825 m/z adduct of 300.2544 m/z	0	0	0	0	0	0	0	0	1805.456158	2155.297126	41302.60738	23055.17162	104957.0649	49102.83361	48296.72299	20212.57774	2620.079625	0	72406.84569	4355.510168	30072.64499	64887.9303	1530.708439	6272.77859	5830.521487	5883.344582	4017.217438	439811.2041	87890.48198	1734.309735	3266.584776	2833.145	2854.106291	2151.46092	3243.714117
[M+Na-H] 21 13.94277 322.2360125	219586	322.2360126	13.94277033	[M+Na-H] 21.9825 m/z adduct of 300.2544 m/z	0	0	0	0	0	0	0	0	0	2357.360521	56555.21681	76529.94562	105331.39	55011.4556	23551.30991	58226.33172	19437.9454	0	12431.41198	33857.6156	109225.2399	30942.26464	7912.000572	7921.257371	13126.68907	39280.62069	7190.434217	100281.8743	41675.74249	12862.45759	15252.42294	11071.31375	6859.423722	9809.56196	8440.328544
[M+Na-H] 21 12.11937 322.2363790	39194	322.236379	12.11937154	[M+Na-H] 21.9825 m/z adduct of 300.2545 m/z	0	0	0	0	0	0	0	0	0	43408.79488	1020993.853	575069.3792	22629.96856	1037590.164	1631387.316	2412981.295	3238382.644	0	2521684.025	916666.72	1308689.644	37664.93859	2548528.187	3402460.739	3545540.218	58898.79581	3542642.128	72919.04719	1635379.898	2485046.811	2163372.343	3360865.291	2947415.625	3756093.9	2576266.071
[M+Na-H] 21 12.18478 322.2362451	137825	322.2362452	12.18478577	[M+Na-H] 21.9825 m/z adduct of 300.2545 m/z	0	0	0	0	0	0	0	0	0	68268.19713	104701.9116	439469.9251	43130.12975	33993.42779	799605.9458	365973.7929	262324.6704	0	402794.7386	569614.3328	135106.0913	599097.3919	377083.5324	319631.4442	544958.8943	14195.92704	567142.6107	18664.46919	12451.95057	366908.3057	34614.25416	109876.0466	187465.9726	192542.574	685062.9034
[M+Na-H] 21 14.04786 322.2361468	256554	322.2361468	14.0478641	[M+Na-H] 21.9825 m/z adduct of 300.2545 m/z	0	0	0	0	0	0	0	0	0	14675.60185	29150.86866	37971.8786	78045.23592	32106.9653	46346.40841	36269.44836	7822.947703	0	37224.30199	42655.66838	121429.1986	15840.99123	11699.03794	5464.724834	8192.927187	56110.28501	14155.66968	54707.24901	25367.28575	10995.32985	10275.80819	8422.246062	6173.150452	2588.331328	3153.224573
[M+Na-H] 21 14.44415 322.2629756	162426	322.2629757	14.44415	[M+Na-H] 21.9825 m/z adduct of 300.2804 m/z	0	0	0	0	0	0	0	0	0	7920.128887	133015.7284	14857.39927	98085.86529	3360.168218	30188.39396	219290.0074	143826.6386	0	18327.03172	6466.22895	265747.0971	5688.723622	137429.0331	25199.90943	437123.1764	14734.928	421739.8821	17770.42088	509781.4859	269308.1088	647925.9178	69435.88998	244576.6931	99301.22478	88321.80562
[M+Na-H] 21 14.57650 322.2630603	139945	322.2630603	14.57650992	[M+Na-H] 21.9825 m/z adduct of 300.2805 m/z	905.1596075	0	0	0	1074.807859	0	0	0	0	14361.60676	45533.69179	12291.44426	126981.623	9348.910816	9334.523437	70174.64337	112369.3921	0	23071.4072	7964.623793	330997.9368	3765.104807	186146.6381	65216.60646	439545.4824	8294.566182	417592.5889	13269.64862	300279.8733	145666.7115	298301.542	98276.99153	108690.04	128681.1006	97102.06008
[M+Na-H] 21 14.63442 322.2732709	138834	322.273271	14.63442387	[M+Na-H] 21.9825 m/z adduct of 300.2913 m/z	2360.714255	1401.635096	2215.637636	0	0	0	0	0	0	2470.209375	25466.97308	15922.9087	12565.79244	5819.33534	44299.61964	62109.56983	1108.093892	0	5261.066722	3401.629156	44585.62097	0	2332.034339	0	7549.994963	15507.58014	7698.536492	13923.6569	3298.989133	2998.627068	0	0	1319.641149	2999.870933	0
[M+Na-H] 21 0.707191 322.8263929	198107	322.8263929	0.707191667	[M+Na-H] 21.9825 m/z adduct of 300.8447 m/z	0	0	0	0	0	0	0	0	0	0	0	0	0	0	0	0	0	0	0	0	0	0	0	0	0	0	0	0	0	0	0	0	0	0	0
[M+Na-H] 21 0.686830 322.8683141	224973	322.8683141	0.686830303	[M+Na-H] 21.9825 m/z adduct of 300.8850 m/z	0	0	0	0	0	0	3170.986386	5121.261258	3121.62696	11701.4185	0	3378.525158	7041.114012	0	0	13810.96883	7283.256256	10057.71727	3507.117185	11326.03104	0	0	76090.53907	43345.62184	13764.36964	0	4024.893392	3347.099063	12029.19221	8779.983349	32527.89027	9492.696445	5772.304297	102061.0902	0
[M+Na-H] 21 0.701088 322.8778936	129046	322.8778937	0.701088235	[M+Na-H] 21.9825 m/z adduct of 300.8960 m/z	0	0	0	0	0	0	0	0	0	0	6363.787372	47735.68342	10540.76457	18742.75512	11812.08574	9742.51996	3000.0023	0	14556.79681	10601.13111	5602.678125	25479.13725	0	0	0	23234.14363	0	12294.5312	14326.05016	0	0	0	0	0	7912.862139
[M+Na-H] 21 1.772613 323.1072583	234316	323.1072584	1.772613793	[M+Na-H] 21.9825 m/z adduct of 301.1252 m/z	0	0	0	0	0	0	0	0	0	1862.064128	17372.81286	6916.725803	4574.983711	48367.8565	8425.49783	35110.68154	16460.24509	0	2709.763386	42115.46938	30432.55418	11304.44003	48409.33102	0	25033.33028	136218.5792	6486.811379	19369.58219	31973.06367	6811.980703	8736.231937	9212.28437	5486.251135	17938.41779	18682.04766
[M+Na-H] 21 11.04193 323.1478289	146056	323.147829	11.0419381	[M+Na-H] 21.9825 m/z adduct of 301.1654 m/z	0	1435.094697	0	0	0	0	1844.847043	2853.15593	0	3682.698387	38905.82866	64841.24178	48523.59127	123236.2984	66014.13212	22605.10767	2619.148041	0	65607.91203	40504.67514	75327.21159	129962.2188	3579.036439	3165.052197	6958.629088	127307.5001	4312.255486	29384.81488	17380.51601	3490.54231	8347.031377	11615.66145	2463.880381	0	51583.58928
[M+Na-H] 21 8.600313 323.1596763	123844	323.1596764	8.600313636	[M+Na-H] 21.9825 m/z adduct of 301.1766 m/z	0	0	0	0	0	0	0	0	0	0	0	0	0	0	10949.17204	0	0	0	0	0	0	4726.788223	10588.34257	9546.428281	17022.29015	7132.92709	18105.17379	4407.952711	0	16820.58785	18960.30089	40109.06953	33081.91952	0	9263.12625
[M+Na-H] 21 8.3304 323.1592919	148508	323.1592919	8.3304	[M+Na-H] 21.9825 m/z adduct of 301.1769 m/z	0	0	0	0	0	0	0	0	0	0	7224.297372	24029.38363	41686.99637	16168.73933	17474.52212	3504.979601	4159.097646	0	15547.33293	7407.51634	4688.126714	68289.61504	16076.53079	20369.04242	9821.585904	19515.70576	20272.09403	43024.83013	13268.28599	19688.66936	4917.631608	34690.88034	26719.19244	18249.27135	93391.35663
[M+Na-H] 21 8.737205 323.1590672	145584	323.1590672	8.737205405	[M+Na-H] 21.9825 m/z adduct of 301.1770 m/z	0	0	0	0	0	0	0	0	0	0	5611.023452	9686.169411	10616.19361	86493.41605	113571.3046	14224.10521	0	0	7444.885484	17516.97069	19413.3585	27152.81359	9408.66707	11884.95593	12259.04553	37679.70666	47179.0233	17268.95353	0	30623.62282	7893.046406	115063.1775	18881.8207	129719.5274	11607.26625
[M+Na-H] 21 8.127531 323.1590719	145999	323.159072	8.12753125	[M+Na-H] 21.9825 m/z adduct of 301.1771 m/z	0	0	0	0	0	0	0	0	0	0	33581.23293	82090.47764	17184.12523	50189.21456	120047.7844	14607.18316	8368.056008	0	87443.43133	75626.71998	13378.28005	66118.75827	7412.631002	6021.192468	7138.787112	31676.012	5878.060591	106597.2135	40860.91899	4552.626252	12522.95625	6966.808822	5332.472949	28611.98575	11519.78754
[M+Na-H] 21 8.822575 323.1602287	234685	323.1602288	8.822575	[M+Na-H] 21.9825 m/z adduct of 301.1774 m/z	0	0	0	0	0	0	0	0	0	0	18305.68518	67392.6112	75225.06852	47930.94979	15647.19453	7262.946075	0	0	4526.934607	20422.51965	17246.00701	71315.31698	5885.372319	0	0	65864.30526	0	43108.58498	8951.717267	0	5369.305859	5213.851342	0	3365.882871	3956.020946
[M+Na-H] 21 11.91574 323.1845302	274722	323.1845302	11.91574898	[M+Na-H] 21.9825 m/z adduct of 301.2019 m/z	1453.194234	1729.16856	1498.20732	2177.409793	2418.377558	0	0	2182.257492	3614.855664	7249.295716	16747.9414	50329.07685	28013.83309	31402.40391	54389.90948	41625.00072	14219.86397	2461.543137	6937.321499	65939.86419	16951.55279	83892.75828	16898.84347	19862.47337	14474.14056	32301.4816	44356.8086	45535.40365	27493.28555	33346.28091	12924.94283	12018.46479	35238.78679	8554.556961	18131.47908
[M+Na-H] 21 11.32072 323.1849559	146588	323.184956	11.32072876	[M+Na-H] 21.9825 m/z adduct of 301.2019 m/z;[M+Na-H] 21.9825 m/z adduct of 301.2021 m/z	1368.251156	1267.003735	1310.963053	1883.681791	1677.282305	1321.584976	2131.329529	2908.702608	3272.145398	4911.596155	21330.32221	27435.72044	72633.63559	45648.73605	131125.0903	12585.26756	13239.77346	2088.202188	65086.76506	102987.8271	36318.48002	10589.84848	38524.85427	10447.9915	82980.94642	37099.46694	25076.36884	63770.14721	31229.83029	8923.41029	34497.73352	22187.75154	11775.27392	38056.14716	41352.39784
[M+Na-H] 21 11.58678 323.1851538	259303	323.1851539	11.58678027	[M+Na-H] 21.9825 m/z adduct of 301.2022 m/z	1393.010419	963.8697451	1205.639395	0	0	1571.255242	2181.835697	2422.78418	2453.070559	2779.972841	7675.550062	23969.8165	14810.32726	17767.41699	36484.71192	7480.761365	18237.98127	2322.95606	26226.70712	22696.08201	20440.66921	18745.63396	18642.44137	31346.92478	6300.774606	19022.3429	34179.56391	12767.40056	4646.041148	25437.19668	4283.283145	26363.43062	11899.80597	13851.29355	9511.942794
[M+Na-H] 21 11.79030 323.1846449	276864	323.184645	11.79030036	[M+Na-H] 21.9825 m/z adduct of 301.2022 m/z	0	0	1450.26807	0	1802.916527	0	2392.907344	0	1742.649796	2548.999758	3746.336285	13792.62818	6747.704001	8133.580261	7213.6171	3817.920029	4009.363203	3123.923014	9230.199717	9285.51834	4486.330513	5706.745673	4259.802809	4945.063098	8410.500211	19733.91392	7720.538671	9851.678711	4343.375596	4165.719469	7567.343523	15795.15866	7701.6727	5531.251258	6018.834751
[M+Na-H] 21 11.02204 323.1854810	286309	323.185481	11.02204493	[M+Na-H] 21.9825 m/z adduct of 301.2026 m/z	0	0	0	0	1526.810619	1329.405243	2278.296012	0	2346.276604	2458.013672	11951.51611	24273.94971	14012.99485	16575.0351	22203.45166	31415.53783	11241.03603	2145.082079	24772.86158	30485.1759	25126.13348	19087.5994	10603.08384	9682.552941	8665.692953	28922.57508	22101.86966	18300.12396	18129.91687	5602.424307	23764.91449	29607.7343	23505.12039	28171.47991	16004.64187
[M+Na-H] 21 8.715393 323.1949903	93305	323.1949904	8.71539386	[M+Na-H] 21.9825 m/z adduct of 301.2127 m/z	0	0	0	0	0	0	0	0	0	0	8871.955297	25879.52992	3972.175742	27096.57015	14709.46064	20834.62329	25349.35805	0	47020.74483	18656.36535	10911.06067	66018.58495	379807.7736	63627.14272	324156.0891	11734.76925	209890.6858	63181.88668	45900.69812	17863.88885	37040.84665	132516.8551	105068.6693	183420.3727	17928.87343
[M+Na-H] 21 8.900124 323.1949090	89881	323.1949091	8.90012439	[M+Na-H] 21.9825 m/z adduct of 301.2129 m/z	0	0	0	0	0	0	0	0	0	2429.279521	22585.99031	27626.50221	14966.37873	51108.02272	183676.7458	97177.91978	289227.8631	0	278492.8825	47578.80127	36673.05892	141654.1055	459071.0755	113723.9167	438762.6777	32851.16771	448835.1404	46160.79171	151757.3474	30654.26983	50219.55072	591982.7496	43862.35038	29956.95665	323875.0793
[M+Na-H] 21 9.619846 323.1951215	121885	323.1951215	9.619846667	[M+Na-H] 21.9825 m/z adduct of 301.2129 m/z	0	0	0	0	0	0	0	0	0	11080.81615	3028.738346	3334.391188	26970.16084	967855.724	17072.7487	28051.67943	100514.4361	0	116872.9691	10704.3527	54051.98913	28226.23831	15958.47231	9279.219297	16826.2	30781.95564	14909.48217	24675.60544	725512.7594	18422.97514	21574.96765	127854.2854	17785.2867	69351.47225	35320.96622
[M+Na-H] 21 9.675334 323.1956744	228162	323.1956744	9.675334167	[M+Na-H] 21.9825 m/z adduct of 301.2129 m/z	0	0	0	0	0	0	0	0	0	3586.164094	3943.052027	10816.26752	7488.124582	4327.352695	6274.39246	7734.07905	2958.471028	0	9037.291401	5034.970514	7834.18579	11995.63542	8158.360197	6160.997459	19740.94145	13745.43953	9069.543328	34328.21255	10865.27614	6060.946321	12164.82144	6817.282874	6994.043423	15316.83734	11838.81097
[M+Na-H] 21 7.915693 323.1947904	211228	323.1947904	7.915693056	[M+Na-H] 21.9825 m/z adduct of 301.2130 m/z	0	0	0	0	0	0	0	0	0	0	15224.45498	2803.889747	0	11754.92903	5485.881701	19715.99608	10746.13097	0	8540.190201	12915.72223	3580.87925	5736.970723	169918.7108	93027.11944	601517.7741	0	1205041.553	0	3821.906053	139816.2442	424626.291	42461.2604	985162.3352	224759.7496	17909.75355
[M+Na-H] 21 8.498138 323.1952431	103987	323.1952431	8.498138034	[M+Na-H] 21.9825 m/z adduct of 301.2130 m/z	0	0	0	0	0	0	0	0	0	0	42823.6622	11736.07124	22351.81764	19416.87973	84799.65221	121444.1141	18731.13246	0	114381.0243	13756.60553	14893.12431	31323.97729	182186.4283	79936.58609	92648.43698	35223.81475	150210.46	32043.34687	210062.2278	0	0	268462.7492	0	46901.72056	14349.45461
[M+Na-H] 21 9.536717 323.1951092	36556	323.1951093	9.536717886	[M+Na-H] 21.9825 m/z adduct of 301.2131 m/z	0	0	0	0	0	0	0	0	0	1527489.351	3174587.284	7960470.69	4065671.528	7601792.539	1.01E+07	4908765.197	9374206.439	0	9599805.901	8168692.538	5476702.616	9745527.693	1.24E+07	1.38E+07	1.60E+07	9703562.397	1.53E+07	1.28E+07	7054639.078	1.12E+07	9129049.039	1.71E+07	1.32E+07	1.58E+07	1.22E+07
[M+Na-H] 21 8.991397 323.1951903	93287	323.1951903	8.991397154	[M+Na-H] 21.9825 m/z adduct of 301.2133 m/z	0	0	0	0	0	0	0	0	0	2429.279521	25662.12977	48117.01856	38953.53514	51108.02272	118100.6026	24213.32721	144332.9855	0	137653.2066	90242.05182	29216.81647	62922.76408	16894.06065	226999.7378	49834.96687	20447.66414	96961.44058	88481.87906	31734.9577	27883.72892	17617.90603	90591.12807	34480.59147	18780.3918	26277.43955
[M+Na-H] 21 10.08555 323.1960439	234385	323.1960439	10.08555667	[M+Na-H] 21.9825 m/z adduct of 301.2136 m/z	0	0	0	0	0	0	0	0	0	0	0	2197.529518	0	1744.052406	0	0	0	0	0	2640.19174	0	2223.160242	0	0	0	78303.1034	0	0	0	0	0	0	0	0	0
[M+Na-H] 21 11.48016 323.2031927	118300	323.2031927	11.48016208	[M+Na-H] 21.9825 m/z adduct of 301.2208 m/z	0	0	0	0	0	0	0	0	0	0	19284.39418	7073.574354	14512.76821	14484.66585	18802.2425	68666.10788	200050.5717	0	17715.68371	15819.4494	29321.20462	28744.60211	38187.64986	50625.83102	93001.06623	10028.51719	29528.13661	20923.04364	53807.58693	39876.54666	112488.3	31792.00626	85877.61358	67326.2354	68266.16693
[M+Na-H] 21 12.03871 323.2037416	99204	323.2037417	12.03871917	[M+Na-H] 21.9825 m/z adduct of 301.2208 m/z;[M+Na-H] 21.9825 m/z adduct of 301.2209 m/z	0	0	0	0	0	0	0	0	0	0	7731.183304	18415.20342	9265.815951	5625.821966	16926.46132	12551.72116	54502.44897	0	45744.20096	16644.15609	26179.75609	25189.29565	129438.2026	119477.255	102041.123	8071.027284	122139.2695	19006.58385	28995.46543	40155.7032	122293.5595	140676.5643	114823.7312	30466.89554	142641.4401
[M+Na-H] 21 11.75342 323.2032872	121981	323.2032872	11.75342167	[M+Na-H] 21.9825 m/z adduct of 301.2209 m/z	0	0	0	0	0	0	0	0	0	0	31647.29943	3873.434581	3234.076265	4146.43793	12348.26845	23008.4694	74719.56998	0	53479.53433	4162.505088	27218.76898	13750.54141	96997.99412	130383.1184	75546.49375	4568.06499	26366.00355	19363.75204	15139.20556	37915.55846	44447.07161	110204.5047	135127.568	31530.68607	16779.78617
[M+Na-H] 21 11.83370 323.2033122	88142	323.2033122	11.83370203	[M+Na-H] 21.9825 m/z adduct of 301.2209 m/z	0	0	0	0	0	0	0	0	0	4455.703195	68718.5603	20297.19238	24895.45162	31760.06725	18389.01192	140074.0245	129166.5664	0	154340.2915	18416.26428	219840.5915	55083.07278	371710.7418	30883.91485	431001.4218	48273.37305	48582.75637	94905.93126	244190.3275	249719.1374	405692.4245	390127.1396	285389.5931	366822.6631	422986.4853
[M+Na-H] 21 11.25986 323.2039251	96970	323.2039251	11.25986626	[M+Na-H] 21.9825 m/z adduct of 301.2211 m/z	0	0	0	0	0	0	0	0	0	2381.393155	16807.60786	23772.46361	9387.988775	18153.5231	44539.85734	9128.351667	39540.47236	0	41775.81317	9913.685976	18822.6098	19497.14886	28119.5271	41555.11211	54140.0098	24538.16977	19285.20476	35642.1889	33797.85965	45324.92826	57967.90669	36623.84257	20346.51091	27958.63152	31501.21095
[M+Na-H] 21 11.30695 323.2038277	92837	323.2038278	11.30695407	[M+Na-H] 21.9825 m/z adduct of 301.2211 m/z	0	0	0	0	0	0	0	0	0	2381.393155	13915.37148	18025.14686	3877.604629	18153.5231	23890.17621	34156.09095	19612.65355	0	25050.58974	30155.99213	31200.08768	19497.14886	73533.95795	25695.62364	112874.6046	16084.16781	19285.20476	32920.89778	19519.77808	45324.92826	81336.531	17431.9155	19433.60494	16993.12287	142744.9898
[M+Na-H] 21 11.41480 323.2033811	44148	323.2033812	11.41480732	[M+Na-H] 21.9825 m/z adduct of 301.2211 m/z	0	0	0	0	0	0	0	0	0	5055.762627	197631.0547	24181.03057	9402.91744	50044.44698	46208.8389	440463.9903	887521.5397	0	368685.7816	42623.73823	11182.74896	40991.3747	421774.6154	660779.0302	534951.2965	22691.25833	546970.3236	89855.18495	405823.6379	767653.7196	738174.0283	634459.6945	641440.2942	531675.3979	562949.4029
[M+Na-H] 21 11.66074 323.2031139	94694	323.203114	11.66074756	[M+Na-H] 21.9825 m/z adduct of 301.2211 m/z	0	0	0	0	0	0	0	0	0	2460.428839	27041.42112	3873.434581	3234.076265	9663.703388	5428.007787	22594.49099	134603.785	0	17656.84031	4162.505088	34015.43136	18466.96979	17112.32897	205271.1562	218404.6566	7921.149918	98357.50269	9797.113406	20804.94741	102131.5891	129800.2787	286682.8557	56757.71686	62871.84132	131793.6173
[M+Na-H] 21 10.26924 323.2045032	169024	323.2045033	10.26924881	[M+Na-H] 21.9825 m/z adduct of 301.2212 m/z	0	0	0	0	0	0	0	0	0	0	0	0	0	3183.508359	0	8841.521701	20216.84092	0	11057.35395	0	3308.173926	3911.051904	69642.33595	134393.469	25564.32714	0	75301.94501	0	15569.63082	76471.89577	17298.91831	34311.22733	75255.45412	10969.49964	53661.6095
[M+Na-H] 21 10.30973 323.2040131	96065	323.2040131	10.30973021	[M+Na-H] 21.9825 m/z adduct of 301.2212 m/z	0	0	0	0	0	0	0	0	0	0	3755.588289	0	0	5996.127393	6622.81657	32507.2159	34177.80738	0	13340.75799	0	6010.784231	3911.051904	19717.82329	215521.3212	39582.62532	0	20178.68614	0	12167.09649	17511.60959	73841.89278	13408.98742	31862.8188	30667.31577	96521.64802
[M+Na-H] 21 12.13719 323.2042088	88586	323.2042088	12.1371939	[M+Na-H] 21.9825 m/z adduct of 301.2212 m/z	0	0	0	0	0	0	0	0	0	12716.30755	18323.4045	75684.24136	38073.44619	46850.78027	114621.981	102510.6472	20086.79462	0	47531.01221	95692.48412	44840.20171	105511.8762	37845.25411	19610.86507	10965.0242	71836.20255	42453.05555	31290.97803	36852.60172	163036.4689	236682.8415	74851.23246	10573.48324	29883.26444	20759.33955
[M+Na-H] 21 11.09727 323.2037068	91593	323.2037069	11.0972752	[M+Na-H] 21.9825 m/z adduct of 301.2213 m/z	0	0	0	0	0	0	0	0	0	2446.314422	19046.60586	80810.0539	37549.53116	41797.72054	21896.09502	43676.31214	266264.7419	0	17470.37854	56257.38482	42747.80886	33010.48142	126941.3775	59862.7365	336924.134	64953.85099	40607.0762	66421.05814	16924.24038	160996.3084	192687.2067	278573.0195	166731.695	163531.8166	26931.03172
[M+Na-H] 21 10.49012 323.2039587	89466	323.2039587	10.49012114	[M+Na-H] 21.9825 m/z adduct of 301.2216 m/z	0	0	0	0	0	0	0	0	0	3489.067588	127267.6643	134861.1147	44074.93202	203060.1568	368278.0802	127321.992	637995.1002	0	312244.0864	201398.2193	18425.81506	342114.8338	904040.7981	795849.7185	466950.2266	151749.9404	13090.1268	188261.2515	151450.4576	53017.99578	283973.9999	376181.5211	427476.7469	0	378166.7001
[M+Na-H] 21 10.76464 323.2037758	88350	323.2037759	10.76464444	[M+Na-H] 21.9825 m/z adduct of 301.2216 m/z	0	0	0	1398.192291	0	0	0	0	0	21303.32077	94135.5843	77467.16703	58910.33883	63600.2216	126775.4474	97848.10357	51006.79671	0	189680.8571	87718.78041	51696.44101	110818.2179	26666.96366	19324.30295	107948.3453	59941.71751	283601.2652	110998.8031	196895.9793	424094.761	279734.4753	52176.53633	18118.67718	28695.20054	86857.56507
[M+Na-H] 21 10.91177 323.2040352	93204	323.2040352	10.91177683	[M+Na-H] 21.9825 m/z adduct of 301.2216 m/z	0	0	0	0	0	0	0	0	0	7681.780875	28988.83422	11797.7692	15031.48545	47912.88241	18483.65307	13385.624	50069.41098	0	19832.53855	15719.57178	17652.06193	13806.15211	121898.7824	41636.7565	17867.01553	19296.733	59662.33515	9379.070555	13060.32262	162249.1386	322778.1978	235843.2715	73353.74663	23734.7337	33347.87077
[M+Na-H] 21 11.00389 323.2037422	118401	323.2037422	11.00389146	[M+Na-H] 21.9825 m/z adduct of 301.2216 m/z;[M+Na-H] 21.9825 m/z adduct of 301.2213 m/z	0	0	0	0	0	0	0	0	0	4107.577811	4890.713502	22665.8784	45985.52785	47912.88241	21516.76099	29186.8931	83429.95397	0	27388.03766	15719.57178	26139.93815	62217.03904	19672.25473	20065.4499	175492.8336	19296.733	36028.11476	48244.19302	51990.7969	34436.64162	36804.51612	34990.90768	16903.52511	52061.34323	75694.36267
[M+Na-H] 21 10.57296 323.2037491	116988	323.2037492	10.5729626	[M+Na-H] 21.9825 m/z adduct of 301.2218 m/z	0	0	0	0	0	0	0	0	0	3489.067588	53595.93664	21833.95022	32459.7206	28046.38698	63030.06017	26047.25248	95934.38162	0	112480.448	10754.1117	27705.11732	27744.27112	215652.9633	137783.5641	60241.72006	39418.60743	132805.8867	72662.21866	92990.9784	17249.22718	234588.5432	376181.5211	57533.21443	63342.73377	280124.112
[M+Na-H] 21 10.69554 323.2039638	97096	323.2039638	10.69554593	[M+Na-H] 21.9825 m/z adduct of 301.2219 m/z	0	0	0	0	0	0	0	0	0	2117.658867	8366.559861	14849.19359	14337.20646	6676.078678	14999.6252	10345.45801	38560.97997	0	36144.16681	8470.727558	33375.00423	23953.52805	20587.51928	103781.4961	39200.57389	14391.26765	110460.225	28229.82682	40794.03852	21646.95069	96350.43979	98415.67798	40608.87829	103000.6677	67169.12258
[M+Na-H] 21 9.695709 323.2196380	167637	323.219638	9.695709091	[M+Na-H] 21.9825 m/z adduct of 301.2381 m/z	0	1154.208967	0	0	0	0	1871.323245	0	1820.44622	1924.257651	3278.782598	6450.696324	4599.525779	15330.13128	4522.600723	9495.637512	109320.7794	0	8129.759918	6911.714336	4180.789669	18941.87226	43382.24493	22368.66498	84272.17228	4005.525839	75979.73164	11045.62798	8385.64167	35811.18107	22081.20119	22495.49105	21835.64537	24447.12676	13387.89352
[M+Na-H] 21 9.691322 323.2218602	168682	323.2218603	9.691322358	[M+Na-H] 21.9825 m/z adduct of 301.2381 m/z;[M+Na-H] 21.9825 m/z adduct of 301.2400 m/z	0	0	0	0	0	0	0	0	0	4954.201821	17501.25669	5554.13889	4599.525779	6169.552718	22314.31021	33581.13947	23350.6452	0	33606.19921	5404.303022	26191.75797	14197.14806	119068.9549	52247.48521	116151.5324	4005.525839	19872.74669	7464.20559	13998.74066	20968.65717	96229.91216	160820.5554	21848.82844	28795.54187	75643.90706
[M+Na-H] 21 9.522627 323.2327960	87726	323.2327961	9.522627236	[M+Na-H] 21.9825 m/z adduct of 301.2494 m/z	0	0	0	0	0	0	0	0	0	20127.04761	30886.82886	106472.6897	16578.5795	12560.47492	130895.9573	27765.68056	45194.83467	0	11795.77062	55464.30766	93855.79845	11621.69845	89968.44514	562319.7552	0	25690.20644	10603.82601	0	13230.13835	0	330293.1451	32937.73102	57262.85194	0	12782.13237
[M+Na-H] 21 9.577417 323.2329844	245858	323.2329845	9.57741713	[M+Na-H] 21.9825 m/z adduct of 301.2494 m/z	0	0	0	0	0	0	0	0	0	0	3763.943443	0	0	3765.883926	2259.840674	21312.02737	178667.8237	0	15164.36719	10343.98069	5937.431288	6709.167522	131518.4815	98133.40359	104268.2955	3442.259004	128251.5562	15489.37659	69926.18731	43448.8044	48412.11124	46858.92791	53466.19107	22600.91386	53361.55149
[M+Na-H] 21 9.202682 323.2322006	100611	323.2322006	9.202682812	[M+Na-H] 21.9825 m/z adduct of 301.2495 m/z	0	0	0	0	0	0	0	0	0	0	6389.113049	0	4364.053548	0	0	6787.414512	18488.94225	0	13985.25978	4390.19298	7171.05052	0	371324.39	483571.5126	15562.35846	10646.01337	486564.1833	7860.518359	13358.8099	23320.57779	11801.09084	10278.15509	250647.5793	10644.7439	30680.47446
[M+Na-H] 21 9.014326 323.2324063	101446	323.2324063	9.014326389	[M+Na-H] 21.9825 m/z adduct of 301.2496 m/z	0	0	0	0	0	0	0	0	0	0	12464.67692	5495.2165	0	4017.646031	8594.47034	19223.01376	17629.46651	0	23517.95927	3046.579688	8140.168372	3450.96007	13851.029	294997.5349	13020.4972	0	320693.7719	5092.093207	51802.07708	610888.5602	394337.8262	16031.18858	1887069.735	14033.76328	29581.94944
[M+Na-H] 21 9.295692 323.2335505	43669	323.2335506	9.295692683	[M+Na-H] 21.9825 m/z adduct of 301.2497 m/z	0	0	0	0	0	0	0	0	0	51859.33842	163554.7213	61848.71415	116927.8643	241341.9604	401465.1491	141965.7387	437801.8744	0	470613.1556	16374.30182	207245.0558	332076.5371	986689.8476	965207.9193	84600.66045	47616.13664	1163468.743	334027.7953	407010.5036	79912.50239	0	85256.52827	1679909.021	0	557147.5991
[M+Na-H] 21 10.13147 323.2324561	46469	323.2324562	10.13147317	[M+Na-H] 21.9825 m/z adduct of 301.2497 m/z	0	0	0	0	0	0	0	0	0	13063.25519	161706.7711	167417.4148	23457.47472	101247.3243	19428.56615	118183.8252	21831.87476	0	41939.38999	108739.0338	29111.23711	56192.2136	10727.5928	11693.2137	35063.42599	193467.0851	14007.08039	31132.1721	20308.42752	10903.6412	34506.27372	202743.245	273860.2698	14750.50329	114614.485
[M+Na-H] 21 11.70313 323.2385863	170886	323.2385863	11.70313537	[M+Na-H] 21.9825 m/z adduct of 301.2574 m/z	0	0	0	0	0	0	0	0	0	1910.3393	42056.4677	10280.07155	3530.637164	16853.93322	16202.61318	9058.617973	16430.93218	0	24313.50536	5909.875269	27495.37327	10232.09152	22368.18986	52042.4248	36545.02792	5021.827559	27762.42827	6020.248383	10936.67062	16341.81611	25633.62074	29128.31089	28012.27639	12159.87344	40769.47532
[M+Na-H] 21 12.15035 323.2391391	92152	323.2391391	12.15035	[M+Na-H] 21.9825 m/z adduct of 301.2578 m/z	0	0	0	0	0	0	0	0	0	7830.890612	36847.87933	93373.95096	37911.55189	36681.00592	196887.4396	250638.9998	197557.4577	0	179653.9631	79423.54826	24613.0061	46315.74325	59463.11863	81074.72495	507585.3388	42642.26057	138627.2612	35618.04557	53359.48194	56605.28395	101351.5914	106702.4907	11238.88183	276562.7955	112103.2897
[M+Na-H] 21 11.95949 323.2390170	96963	323.2390171	11.95949634	[M+Na-H] 21.9825 m/z adduct of 301.2579 m/z	0	0	0	0	0	0	0	0	0	21055.67212	148819.3243	118316.2709	124038.4682	213868.451	334655.6947	17897.30801	39707.44181	0	293881.4998	208316.7932	126839.083	305667.2039	416443.4185	18574.98344	62271.06994	114210.5239	37186.73241	31810.82609	133095.9072	283297.9195	305828.2732	93746.11882	54121.10037	36549.96529	18707.32583
[M+Na-H] 21 12.52764 323.2390957	98330	323.2390957	12.52764065	[M+Na-H] 21.9825 m/z adduct of 301.2580 m/z	0	0	0	0	0	0	0	0	0	16377.85554	83540.39745	98893.19815	131754.4052	112546.5969	148993.8408	170901.0874	19441.00319	0	122822.1783	63282.5278	170196.5913	184156.2856	32542.3955	137121.1991	19193.18176	96936.83275	58383.13115	222246.5171	22485.00822	29678.85905	81673.82995	163243.9334	127344.3431	81743.8775	225156.4778
[M+Na-H] 21 14.57774 323.2659642	290542	323.2659642	14.57774167	[M+Na-H] 21.9825 m/z adduct of 301.2832 m/z	0	0	0	0	0	0	0	0	0	0	0	0	3223.098669	0	0	0	1563.700711	0	0	0	2328.78721	0	2257.102751	0	5398.753967	0	2397.753547	0	3747.93541	1214.322056	4970.055426	0	1323.647562	1109.774482	0
[M+Na-H] 21 0.663524 324.0563567	196696	324.0563567	0.663524306	[M+Na-H] 21.9825 m/z adduct of 302.0732 m/z	0	0	0	0	0	0	0	0	0	3244.489124	11891.93557	0	85895.65413	6172.759127	35759.35695	5360.709851	33153.03531	0	44046.97696	8999.242957	30587.88289	16601.0634	16876.51103	19579.52692	31115.55472	0	10364.40012	11980.20025	16872.24366	19127.01945	37745.1184	14589.01473	55207.3074	0	28800.24673
[M+Na-H] 21 8.873088 324.1426584	145125	324.1426585	8.873088618	[M+Na-H] 21.9825 m/z adduct of 302.1608 m/z	0	0	0	0	0	0	0	0	0	2628.354008	40155.61161	14782.29533	50295.22026	37905.90865	60358.40608	22784.73271	4287.531694	0	37723.73112	132154.2488	80055.31877	135062.5507	26835.69062	17671.48621	27039.87448	54107.68395	35087.6212	52858.56101	52994.52874	8751.820594	14594.34585	51039.53798	6494.597812	22415.6558	72023.07239
[M+Na-H] 21 8.512703 324.1794145	146219	324.1794146	8.512703846	[M+Na-H] 21.9825 m/z adduct of 302.1966 m/z	0	0	0	0	0	0	0	0	0	8280.798001	5023.414197	27852.17291	8297.458955	27638.31554	14448.2782	4183.563563	20942.62355	0	21179.73168	10113.59279	15948.72598	10007.01285	24837.75432	9757.316461	19111.67638	14681.19506	7191.221908	58527.04219	5897.151309	18138.36246	6818.40225	34309.36363	22280.72734	25636.38645	20607.17453
[M+Na-H] 21 8.615428 324.1791400	95259	324.1791401	8.615428455	[M+Na-H] 21.9825 m/z adduct of 302.1966 m/z	0	0	0	0	0	0	0	0	0	20955.9573	7438.797723	115871.7528	12443.00739	98770.69325	142523.6711	42400.09271	25966.38952	0	70297.38499	125041.6057	8453.182799	223658.5462	113494.0418	158317.3683	116098.2395	127965.0215	87072.89258	194639.5074	11177.15268	75518.93082	10953.73105	157346.1946	12043.70791	185393.8501	126142.2809
[M+Na-H] 21 8.704319 324.1790719	96054	324.1790719	8.704319167	[M+Na-H] 21.9825 m/z adduct of 302.1967 m/z	0	0	0	0	0	0	0	0	0	2864.750643	20409.4085	70703.66136	41864.73369	52810.14083	97428.23119	38766.15465	19197.23914	0	50275.26801	78565.71892	64103.64261	121030.1732	18156.45616	10600.77982	19787.92138	48496.90294	18276.75529	121072.8365	6929.315877	8712.307266	8756.558922	40617.82765	16003.47101	19348.26046	9449.7465
[M+Na-H] 21 8.874524 324.1792915	45950	324.1792915	8.87452439	[M+Na-H] 21.9825 m/z adduct of 302.1969 m/z	0	0	0	0	0	0	0	0	0	43123.85883	61445.01924	147669.0633	72625.04727	194420.087	315548.2997	120072.1806	76313.93054	0	226461.03	201450.8682	133166.2674	45320.27608	69616.71961	170619.4135	139578.4118	19837.43661	152299.2025	46584.17174	114920.6645	88241.74906	47599.0137	16943.57843	98476.3686	59834.95047	311064.1927
[M+Na-H] 21 9.277911 324.1789084	215890	324.1789085	9.277911789	[M+Na-H] 21.9825 m/z adduct of 302.1970 m/z	0	0	0	0	0	0	0	0	0	8431.722378	26053.44757	17735.17133	16636.66981	24271.68001	15894.15521	14612.31834	18181.00655	0	48766.12049	31106.00902	34711.30834	10286.81729	170711.0604	60064.80031	17783.35861	14510.15633	58211.74342	18842.41898	19300.17683	36622.41464	28595.96109	177525.8469	36900.56546	13242.36025	15859.76776
[M+Na-H] 21 10.87233 324.1793766	130824	324.1793767	10.87233862	[M+Na-H] 21.9825 m/z adduct of 302.1970 m/z	0	0	0	0	0	0	0	0	0	2859.076318	11105.34002	100266.4696	54003.13997	71112.81746	104692.3446	49418.95115	5585.19098	0	15348.42168	20274.75874	25905.64707	161368.2057	15832.11287	51372.57876	26460.93792	205777.4987	13243.56338	143445.8189	36988.58519	19983.00278	5518.128293	23007.89427	28724.16994	17497.9977	89627.36983
[M+Na-H] 21 8.986409 324.1794712	97583	324.1794712	8.986409756	[M+Na-H] 21.9825 m/z adduct of 302.1971 m/z	0	0	0	0	0	0	0	0	0	4671.506545	17375.05875	48934.12693	39814.23629	77621.75289	83906.98244	57488.62571	103830.7347	0	86245.09415	80731.82706	31268.04249	124734.7879	99807.04381	142198.5074	152258.4589	36558.35152	66580.76248	60008.12535	81184.51054	33817.06583	112999.0313	21099.9926	190354.5861	180001.8633	203837.9346
[M+Na-H] 21 11.22028 324.1788091	48415	324.1788091	11.22028135	[M+Na-H] 21.9825 m/z adduct of 302.1971 m/z	0	0	0	0	0	0	0	0	1656.234136	30646.38746	64959.31333	281479.856	164094.6246	284076.6216	409498.8106	36426.53085	31349.5015	0	222530.3378	326896.4677	196839.8523	429870.068	74894.64716	39756.51005	27978.29896	300937.3411	96226.78784	356327.9557	178332.6436	38436.38321	38614.24169	132236.6935	16422.33252	27148.30267	38974.09143
[M+Na-H] 21 11.41867 324.1792263	256583	324.1792264	11.41867281	[M+Na-H] 21.9825 m/z adduct of 302.1971 m/z	0	0	0	0	0	0	0	0	0	3528.110871	30451.35604	23624.6943	21402.61635	25378.43664	89919.66399	12116.91476	32291.72809	0	26344.68025	40647.86427	10259.21149	33247.71048	0	0	4711.870215	19102.80864	6320.620161	35162.62006	63328.31052	4448.610568	14730.91643	10500.64412	4493.727541	5043.425176	142176.2757
[M+Na-H] 21 11.07780 324.1787245	43762	324.1787245	11.0778061	[M+Na-H] 21.9825 m/z adduct of 302.1972 m/z	0	0	0	0	0	0	0	0	0	20649.31511	82396.62507	209926.0826	180319.0725	247343.6611	354648.6778	142257.8973	101443.4766	0	33072.62588	263570.7792	202644.5258	370786.563	142958.0074	72701.8176	139396.7788	264176.343	147363.0602	320722.89	153291.3846	139014.3583	100002.8269	143284.6979	145097.5779	189838.1774	239469.6149
[M+Na-H] 21 10.29821 324.1790737	38731	324.1790738	10.29821463	[M+Na-H] 21.9825 m/z adduct of 302.1973 m/z	0	0	0	0	0	0	0	0	0	283757.5875	811038.1927	2074164.243	1012358.841	1792080.479	2788323.968	903697.2471	11137.5487	0	1815216.523	2171491.021	1368215.504	3216711.285	1040010.233	108455.0156	1394111.578	2619142.531	1356010.553	3124657.921	1148341.337	1010050.757	0	96971.65075	1125736.164	1236929.277	2231897.012
[M+Na-H] 21 10.54029 324.1793320	125187	324.179332	10.54029634	[M+Na-H] 21.9825 m/z adduct of 302.1973 m/z	0	0	0	0	0	0	0	0	0	3346.274498	24921.15848	106070.5471	55983.23184	100169.3784	262848.4745	72063.958	26638.12934	0	172530.5154	145596.8064	77986.46735	296471.4876	47873.49817	72332.85209	27294.26795	218232.8703	50384.1768	311983.0315	82145.38411	25095.33701	12551.01975	102775.1831	21846.33168	30123.14127	70157.53541
[M+Na-H] 21 9.383531 324.1798655	253754	324.1798655	9.383531707	[M+Na-H] 21.9825 m/z adduct of 302.1973 m/z;[M+Na-H] 21.9825 m/z adduct of 302.1972 m/z	0	0	0	0	0	0	0	0	0	5672.581918	6663.751801	41099.01722	10521.44986	13597.32878	57336.50266	26711.65776	41740.00772	0	8628.200451	8705.844217	12111.19435	85389.6442	49609.02069	41226.85207	22771.30305	22013.23884	30500.90431	26923.56617	19803.70307	52952.1663	51393.66357	18485.70641	75627.8168	21372.18191	39886.85824
[M+Na-H] 21 9.591198 324.1796728	122236	324.1796728	9.591198374	[M+Na-H] 21.9825 m/z adduct of 302.1975 m/z;[M+Na-H] 21.9825 m/z adduct of 302.1973 m/z	0	0	0	0	0	0	0	0	0	12306.22173	13857.43121	18083.33109	22440.29809	68440.63113	80408.1831	30608.69921	73677.35165	0	27850.20495	86190.17511	46096.89361	73941.04425	20299.17405	26287.36505	65688.89852	64917.85573	66049.73503	62464.67047	53707.74987	33929.67306	33613.67257	49543.20912	13533.6436	140938.265	44177.39467
[M+Na-H] 21 10.73489 324.1793256	146559	324.1793257	10.73489715	[M+Na-H] 21.9825 m/z adduct of 302.1976 m/z	0	0	0	0	0	0	0	0	0	2419.998012	18734.59302	99063.89287	19026.7027	52650.72108	31792.24133	48543.61878	6363.292664	0	84269.89908	140498.5877	29253.98175	293553.9199	6947.218125	18511.74211	12133.28967	18029.43543	11389.26527	258746.272	53516.03256	29484.05847	6263.78855	16951.58226	23167.94022	9336.831896	132283.5885
[M+Na-H] 21 9.536327 324.1983944	122705	324.1983944	9.536327642	[M+Na-H] 21.9825 m/z adduct of 302.2164 m/z	0	0	0	0	0	0	0	0	0	211289.8217	309739.4111	1252615.509	628191.0911	1187737.645	1579689.511	704509.1421	979744.3577	0	1490814.876	1292895.256	825678.9616	1506342.934	1943026.534	2115272.401	1184513.961	1494469.242	2411892.376	2017493.164	1058981.2	724719.9352	1194967.064	1683020.902	2036567.316	1831232.977	1847553.389
[M+Na-H] 21 9.789174 324.2171830	40273	324.2171831	9.78917439	[M+Na-H] 21.9825 m/z adduct of 302.2331 m/z	0	0	0	0	0	0	0	0	0	78789.22465	0	57620.57837	20716.29618	0	56764.92572	38180.33402	2264007.179	0	1960547	12826.6899	129523.2114	64731.70639	0	2441985.385	5640786.456	67599.22109	2542731.569	1878647.833	424985.4504	0	4941241.742	1416204.467	1982330.023	2348571.984	930051.4517
[M+Na-H] 21 10.27243 324.2173818	48084	324.2173818	10.27243135	[M+Na-H] 21.9825 m/z adduct of 302.2334 m/z	0	0	0	0	0	0	1842.622365	0	0	70829.31461	20031.69109	0	24602.90703	18199.52863	49409.71784	428106.407	1863558.327	0	0	88788.40472	935199.9703	0	4950213.46	5784609.413	5037704.145	103336.4661	4025901.273	0	428542.1764	442119.3032	498166.3118	4358902.349	1823962.702	5424844.621	3309087.107
[M+Na-H] 21 9.876284 324.2170495	43244	324.2170495	9.876284146	[M+Na-H] 21.9825 m/z adduct of 302.2335 m/z	0	0	0	0	0	0	0	0	0	76847.61458	89968.15587	73125.58948	337479.1701	327351.9392	251964.2082	76949.47039	515514.2443	0	1542036.844	451442.5891	123969.1862	11418.08699	1392326.503	6392635.616	4030576.47	29262.06326	655474.6706	484976.4546	94165.78618	0	7199711.856	1888866.857	5907265.883	2936490.966	354290.0977
[M+Na-H] 21 10.36133 324.2170747	40017	324.2170748	10.36133056	[M+Na-H] 21.9825 m/z adduct of 302.2335 m/z	0	0	0	0	0	1208.687648	0	0	0	167427.7905	0	0	197347.7236	0	496079.7405	0	1323614.847	0	170664.3687	15320.90812	17772.32364	1913231.317	3432259.974	2913876.655	3984385.386	0	1794725.434	762275.1923	0	0	4415720.75	8039536.436	5207120.895	3745767.488	2012824.15
[M+Na-H] 21 10.40754 324.2170032	100066	324.2170033	10.407545	[M+Na-H] 21.9825 m/z adduct of 302.2335 m/z	0	0	0	0	0	1208.687648	0	0	0	104944.1101	274966.9448	356726.8804	131496.3212	146797.8546	496079.7405	67604.94596	516896.4492	0	1021566.844	1290161.34	955712.7106	1913231.317	2298596.544	2913876.655	1.06E+07	235175.6139	1834841.536	730940.403	148969.1135	0	3566926.41	5981423.825	4362674.097	2062609.271	2012824.15
[M+Na-H] 21 9.674355 324.2169642	42214	324.2169642	9.674355556	[M+Na-H] 21.9825 m/z adduct of 302.2335 m/z;[M+Na-H] 21.9825 m/z adduct of 302.2336 m/z	0	0	0	0	0	1018.374636	0	0	0	129156.5176	72590.11742	71359.82492	19112.95694	11345.94635	350936.5137	354534.2604	2377509.889	0	489830.9192	28053.53375	11286.30721	122281.9365	1067581.239	3007173.58	3891116.619	40087.61004	2724739.683	217424.6913	33942.47975	1684945.903	1925986.415	864651.8677	3154747.652	5351909.862	1918521.928
[M+Na-H] 21 9.219286 324.2163131	48531	324.2163132	9.219286179	[M+Na-H] 21.9825 m/z adduct of 302.2336 m/z	0	0	0	0	0	0	0	0	0	35512.47332	76959.39972	118563.7445	38205.26252	308900.6676	250860.0405	47303.07197	0	0	325160.4381	154469.5538	182530.5753	336037.6466	0	31278.92948	0	91738.71276	0	22063.08227	10748.91501	434500.731	0	2466246.15	0	0	902806.1735
[M+Na-H] 21 9.600236 324.2167194	39459	324.2167194	9.600236992	[M+Na-H] 21.9825 m/z adduct of 302.2336 m/z	0	0	0	0	0	0	0	0	0	156004.8074	1234459.107	88099.84254	560753.0954	947594.9559	1878442.005	2026364.982	2106064.887	0	6175681.612	965657.3881	27587.7353	1315200.139	1.55E+07	4416071.95	6423085.166	134144.8999	0	1505274.744	90706.85919	0	0	2257725.998	0	8373225.741	1007452.089
[M+Na-H] 21 10.06071 324.2167580	242675	324.216758	10.06071138	[M+Na-H] 21.9825 m/z adduct of 302.2336 m/z	0	0	0	0	0	0	0	0	0	40885.56608	466991.261	455447.761	226278.4372	215903.3645	219316.9047	1486266.742	2778386.09	0	972621.2585	504327.0621	396340.1657	428660.7198	3519239.375	4248583.745	3021675.063	118364.2658	4804562.46	740102.075	0	0	2955702.984	5101014.81	1493083.102	3663496.833	949421.9594
[M+Na-H] 21 10.15568 324.2171425	102358	324.2171425	10.15568415	[M+Na-H] 21.9825 m/z adduct of 302.2336 m/z	0	0	0	0	0	0	0	0	0	161711.326	13965.96007	12377.4629	12104.57014	228790.7899	22317.31929	238583.9713	1537501.234	0	532873.0373	183316.7441	0	23900.60034	1251194.692	8559909.699	5162532.004	13746.72964	2593348.194	351772.4668	448872.5553	176880.2172	3572349.742	3644604.351	3311902.078	9418213.603	1720674.421
[M+Na-H] 21 10.66663 324.2173459	37410	324.217346	10.66663056	[M+Na-H] 21.9825 m/z adduct of 302.2336 m/z	0	0	1043.660631	0	0	0	0	0	0	979883.5866	2430824.912	206031.1755	262289.1255	371164.8645	125326.9755	45323.76268	6222546.991	0	237484.8904	0	338862.1316	5091621.204	5565906.539	7333357.21	6043785.348	0	6958565.059	1.45E+07	3175188.096	5612248.398	4871939.282	1.37E+07	7062736.609	1.25E+07	1.18E+07
[M+Na-H] 21 10.72449 324.2172655	107693	324.2172655	10.72449593	[M+Na-H] 21.9825 m/z adduct of 302.2336 m/z	0	0	1043.660631	0	0	0	0	0	0	181416.4638	52505.29296	1296360.117	416328.8969	692758.3118	1226697.048	0	2395123.807	0	2517875.519	2434292.198	42935.89287	1912833.486	5609885.84	5362001.644	6647062.388	358822.996	2422127.372	1404306.918	1274951.902	4211435.061	2217738.335	8645069.573	4750607.53	6837027.977	7343904.951
[M+Na-H] 21 10.22830 324.2173815	41280	324.2173815	10.22830476	[M+Na-H] 21.9825 m/z adduct of 302.2336 m/z;[M+Na-H] 21.9825 m/z adduct of 302.2334 m/z	0	0	0	0	0	0	1842.622365	0	0	30446.31296	160956.0127	305862.8065	255424.3019	0	0	19959.06755	3584952.572	0	77973.15628	15690.11049	698002.2941	51552.4404	7026289.676	7996926.258	3738841.499	16185.39644	4025901.273	167054.4661	294991.9803	4007780.751	2377360.123	5334467.479	4201278.352	8024521.584	1148347.17
[M+Na-H] 21 10.49710 324.2170550	38574	324.217055	10.4971065	[M+Na-H] 21.9825 m/z adduct of 302.2338 m/z	0	0	0	0	0	0	0	0	0	544964.33	1116910.415	1415464.414	1329308.075	1893470.292	3944063.992	1398885.046	3094876.472	0	5366499.954	2260556.583	0	3668853.225	6964200.115	7657137.875	1.03E+07	0	4682797.785	1151329.688	0	936997.3256	1566728.646	1.01E+07	4679232.115	1.13E+07	6319983.606
[M+Na-H] 21 10.56690 324.2174343	39788	324.2174344	10.56690833	[M+Na-H] 21.9825 m/z adduct of 302.2338 m/z	0	0	0	0	0	0	0	0	1804.469237	30201.59217	574763.9733	16542.92116	339808.4293	0	0	464164.019	2371391.564	0	0	432822.1828	29180.49199	0	2886931.077	6226416.546	5316727.872	332407.0249	797363.0266	751258.986	126345.8148	1901115.568	621715.1186	6887151.635	1.10E+07	6757753.903	2900428.303
[M+Na-H] 21 10.91176 324.2174631	38454	324.2174632	10.91176626	[M+Na-H] 21.9825 m/z adduct of 302.2338 m/z	0	0	0	0	0	0	0	0	0	12533.05138	0	1368794.326	0	0	0	3312443.187	4135287.047	0	2890011.969	0	54836.67395	0	7430994.431	1.19E+08	8851269.828	25034.1634	1.06E+08	2732658.318	1.01E+07	4.26E+07	7579715.895	1.17E+08	1.10E+08	1.39E+08	6328959.292
[M+Na-H] 21 9.019489 324.2350471	264164	324.2350471	9.019489583	[M+Na-H] 21.9825 m/z adduct of 302.2527 m/z	0	0	0	0	0	0	0	0	0	0	2543.579756	0	0	0	0	3726.707117	5599.776769	0	4007.625761	0	0	0	6568.6125	8349.835766	7377.33708	0	9375.944047	0	3219.32562	16185.505	42964.54224	9148.296984	15707.37749	9174.9315	3912.079293
[M+Na-H] 21 9.300668 324.2363048	245647	324.2363048	9.300668992	[M+Na-H] 21.9825 m/z adduct of 302.2527 m/z	0	0	0	0	0	0	0	2881.389688	1472.575184	2179.701788	11037.16783	5929.498552	8535.736173	19344.95113	49778.95381	15443.10601	13372.10434	0	60464.02301	6691.080925	8529.582548	31762.20918	90399.17372	39865.8824	29372.81586	3315.630032	134099.1832	15647.34781	31300.17438	68427.68544	71805.81229	29692.1321	63588.79931	19845.08924	46538.22313
[M+Na-H] 21 10.57045 324.2518254	42503	324.2518255	10.57045714	[M+Na-H] 21.9825 m/z adduct of 302.2697 m/z	0	0	0	0	0	0	0	0	0	194602.0624	396745.968	562610.6791	385882.3903	497750.5908	567777.8455	327857.3479	63389.88196	2304.712263	362125.7002	492900.4796	383120.9841	706756.8413	145601.8576	136993.7113	163850.1741	635860.6887	72320.63149	721696.9784	305165.825	11163.37479	36677.91962	29140.56202	115719.1177	141744.5506	54749.21933
[M+Na-H] 21 11.37067 324.2524178	96397	324.2524178	11.37067724	[M+Na-H] 21.9825 m/z adduct of 302.2697 m/z	0	0	0	0	0	0	0	0	0	53969.66354	42501.48775	69349.08663	24349.64081	20319.06684	123496.2399	51298.69067	38800.87208	0	72026.51043	62182.0997	43077.40383	49097.8137	23099.42595	26099.79396	72626.83713	140363.525	263232.0567	216749.7054	145170.3952	88182.06738	53468.74882	10893.18203	13297.89545	12883.07992	299836.0028
[M+Na-H] 21 11.42675 324.2521912	91497	324.2521912	11.42675285	[M+Na-H] 21.9825 m/z adduct of 302.2697 m/z	0	0	0	0	0	0	0	0	0	27194.56579	27457.9615	80605.9579	78253.63103	79243.3446	57721.911	22187.19911	10354.39599	0	25124.22444	86372.94557	62607.13703	48220.39197	27496.19307	79972.09901	22860.93812	30310.26046	21689.77748	158296.9024	87524.99335	326334.5365	56722.31862	11164.73343	47619.12344	42684.54082	87536.01045
[M+Na-H] 21 13.51628 324.2534205	284576	324.2534206	13.51628023	[M+Na-H] 21.9825 m/z adduct of 302.2697 m/z	0	0	0	0	1229.275888	1174.095814	0	0	0	1763.618185	9574.781996	3124.966891	3218.629087	3772.843476	3614.822359	3389.083882	13280.16265	0	5262.299871	9652.55643	10749.11381	8596.15657	70404.79153	21640.38463	73742.81128	2604.126113	39928.41784	2841.848687	29314.52935	7817.349192	48453.82863	18555.71252	40587.57583	47436.88296	32348.47824
[M+Na-H] 21 11.34564 324.2530762	93468	324.2530763	11.34564792	[M+Na-H] 21.9825 m/z adduct of 302.2697 m/z;[M+Na-H] 21.9825 m/z adduct of 302.2699 m/z	0	0	0	0	0	0	0	0	0	53969.66354	25218.44623	25800.8785	94029.42088	27723.59011	62943.76055	60795.23637	21395.33537	0	21846.81294	100401.6608	43077.40383	14832.61123	55591.3702	10986.26873	17570.39079	69311.68235	69704.136	17450.70223	165773.0837	21082.95168	26240.92775	56879.48383	26499.79348	31080.26379	60340.41842
[M+Na-H] 21 10.88101 324.2520649	208900	324.252065	10.88101911	[M+Na-H] 21.9825 m/z adduct of 302.2698 m/z	0	0	0	0	0	0	0	0	0	4009.560453	5640.733431	11735.75629	9465.018088	10951.723	18571.90227	15671.67558	9954.968427	0	10462.86162	8971.074398	6314.333984	29168.56171	22117.21489	18106.59525	17007.9419	22086.17503	29839.25441	44554.28722	10481.68253	11261.37773	24767.69608	17738.52819	28501.22894	44383.99105	17619.30669
[M+Na-H] 21 11.02526 324.2536405	94261	324.2536405	11.02526301	[M+Na-H] 21.9825 m/z adduct of 302.2698 m/z	0	0	0	0	0	0	0	0	0	3170.647256	13040.88485	17874.56925	18982.07606	14062.8354	15919.00595	14862.85102	79776.5817	0	44184.47184	5949.253154	17276.09031	13253.39873	25489.40451	10317.40599	14027.29001	19954.82699	24149.3581	14124.03499	28850.79832	43482.00673	25372.50178	36070.89029	31961.69155	25900.32136	23192.02218
[M+Na-H] 21 11.06105 324.2518094	229774	324.2518095	11.06105163	[M+Na-H] 21.9825 m/z adduct of 302.2698 m/z	0	0	0	0	0	0	0	0	0	3170.647256	6114.512845	15574.42907	15521.75086	19128.74497	25406.92511	7889.653676	24720.72724	0	8791.352375	18019.31967	6507.452136	30574.50252	102997.9989	58836.46151	25890.2747	31232.17012	19951.36915	33207.74971	12022.55785	70871.2527	60790.49269	17931.68051	24644.35608	22326.61925	9510.710434
[M+Na-H] 21 13.45810 324.2529194	286181	324.2529195	13.4581062	[M+Na-H] 21.9825 m/z adduct of 302.2698 m/z	0	0	0	0	1650.263201	1174.095814	0	0	0	1417.878306	1973.116041	2761.865463	2730.629333	7076.893002	3114.54157	5118.895874	28863.77223	0	4467.92407	2255.736915	7735.341248	9617.303575	15053.88378	22311.21907	24905.081	3867.773476	12534.58933	4879.48346	15856.75503	16379.966	13272.00559	13832.55971	18423.47977	16159.7981	15654.08824
[M+Na-H] 21 10.80122 324.2524219	239948	324.2524219	10.80122016	[M+Na-H] 21.9825 m/z adduct of 302.2699 m/z	0	0	0	0	0	0	0	3543.811793	1910.072509	6464.594241	34703.83056	8542.237101	14109.47746	22421.01525	9924.90659	15671.67558	8143.093799	0	24513.46782	15283.57929	13183.64063	27677.29731	34236.15276	10925.25656	24129.54194	14159.84634	18072.60704	18275.72542	14646.07702	11897.89216	8904.51542	21908.54268	28501.22894	17806.71352	63262.01303
[M+Na-H] 21 11.12064 324.2532302	88714	324.2532302	11.12064524	[M+Na-H] 21.9825 m/z adduct of 302.2699 m/z	0	0	0	0	0	0	1734.087539	0	0	3428.718955	37105.98279	27138.53689	56569.73106	23227.6375	12216.66946	18384.48289	19395.82186	0	27325.52473	21180.66538	52659.72496	11688.7193	36941.54492	0	23360.4549	17836.91323	34110.46203	19750.20424	30366.66963	163241.0116	154371.1144	0	128411.2476	34189.49782	23922.62894
[M+Na-H] 21 11.29352 324.2537727	226258	324.2537727	11.293525	[M+Na-H] 21.9825 m/z adduct of 302.2699 m/z	0	0	0	0	0	0	0	0	0	5854.481608	5310.156031	5859.913554	6220.271914	26794.40258	28908.515	53567.94609	43048.24285	0	89027.47812	14689.2175	18016.9881	12763.8206	136808.6429	10408.63732	29310.36261	8935.7125	121620.1452	10945.07981	37493.30293	72235.6384	78196.65755	153821.4145	88737.9874	112150.5609	58211.35929
[M+Na-H] 21 11.56949 324.2524578	122212	324.2524579	11.56949065	[M+Na-H] 21.9825 m/z adduct of 302.2699 m/z	0	0	0	0	0	0	0	0	0	17009.28484	29924.85608	47429.77495	43553.02007	116255.9579	110943.2175	54309.36664	17728.07956	0	91987.13519	131359.1206	58253.82487	143191.4636	144504.6492	11167.99345	38292.25724	23639.22508	23703.46344	92263.59919	119077.4564	134761.7585	154173.0491	88962.92096	10945.67327	23739.08337	95324.9517
[M+Na-H] 21 11.72202 324.2517490	37423	324.251749	11.72202381	[M+Na-H] 21.9825 m/z adduct of 302.2699 m/z	0	0	0	0	0	0	0	0	0	722120.4565	1489665.618	1856415.715	1792931.885	2335000.144	2949055.059	1534593.375	1232505.634	1997.678433	2251778.118	2177908.804	1974591.685	2862093.099	1514255.863	23745.89442	1454832.325	2216641.624	28452.75389	3170292.652	1826600.303	1303276.466	1403526.695	21603.37148	26185.90552	1385408.877	2245280.152
[M+Na-H] 21 11.19199 324.2530906	120449	324.2530907	11.19199031	[M+Na-H] 21.9825 m/z adduct of 302.2700 m/z	0	0	1266.310097	0	0	0	1734.087539	0	0	8317.168483	11890.44876	43815.03976	28636.9899	17458.74459	31996.62663	61467.95172	26465.20501	0	12561.99397	12001.93413	13771.68546	11688.7193	63771.80275	64172.29522	53743.5075	35742.04716	13263.81866	19750.20424	19203.13812	54830.59103	58736.3376	55136.28145	69155.67867	105323.7214	63531.16183
[M+Na-H] 21 11.23280 324.2532754	92254	324.2532754	11.23280447	[M+Na-H] 21.9825 m/z adduct of 302.2700 m/z	0	0	0	0	0	0	0	0	0	8317.168483	8547.334596	42242.97536	24343.25313	17458.74459	28908.515	27536.85242	77492.62638	0	8944.078875	21664.77153	18747.23446	17644.38631	70356.4673	0	34580.25058	24099.33069	30329.55304	12829.85946	32400.57047	10558.48616	119719.0052	14120.0247	14037.28412	52984.09006	33671.12258
[M+Na-H] 21 11.86177 324.2523668	264752	324.2523669	11.86177051	[M+Na-H] 21.9825 m/z adduct of 302.2700 m/z	0	0	0	0	0	0	0	0	0	470644.5347	1296748.2	27106.1045	65187.53406	50204.5166	48537.09335	1099632.085	568598.2072	0	1873503.58	35078.15191	1848116.852	1704356.724	2360644.314	2356115.372	2155109.711	1162530.75	851026.1223	1816614.601	2246662.815	2374504.532	2227511.097	2403561.582	63380.97267	29657.72611	2327059.394
[M+Na-H] 21 12.08715 324.2533939	44533	324.253394	12.08715244	[M+Na-H] 21.9825 m/z adduct of 302.2700 m/z;[M+Na-H] 21.9825 m/z adduct of 302.2702 m/z	0	0	0	0	0	0	0	0	0	15576.04314	64453.71768	96413.63211	85590.18739	194255.5353	64628.84505	27220.51783	156165.8358	0	152814.3379	137288.3861	180261.92	149626.2699	245817.8999	340206.5379	0	106304.8069	313569.7436	217732.82	88713.60164	217315.3069	21541.75306	31397.52743	102266.0674	0	40545.35006
[M+Na-H] 21 11.93592 324.2529870	37646	324.252987	11.93592886	[M+Na-H] 21.9825 m/z adduct of 302.2700 m/z;[M+Na-H] 21.9825 m/z adduct of 302.2703 m/z	0	0	0	0	0	0	0	0	0	433451.0793	1283100.103	1049641.579	1106159.984	1382630.237	1891307.969	1609769.97	16290.36187	0	42223.10646	29011.21344	1762231.009	31041.35661	67624.1503	13317.19121	24162.70022	1278725.607	14413.40566	1842769.094	21023.14789	35616.08535	134117.2709	30707.82698	0	0	18792.51423
[M+Na-H] 21 11.81035 324.2533137	93710	324.2533138	11.81035542	[M+Na-H] 21.9825 m/z adduct of 302.2702 m/z	0	0	0	0	0	0	0	0	0	27025.03059	657805.8641	644024.1897	64942.37891	97924.46626	1136072.277	95315.92555	32397.87469	0	59750.24664	41552.21363	658124.9212	127340.0924	38152.79928	31121.10354	12676.00261	72765.09778	0	285689.7512	32368.13468	48564.13144	28459.09611	70247.66474	101064.9987	12397.33927	23517.14718
[M+Na-H] 21 11.96204 324.2535409	93802	324.253541	11.96204484	[M+Na-H] 21.9825 m/z adduct of 302.2703 m/z	0	0	0	0	0	0	0	1709.695991	0	12143.77772	40668.57174	124731.3485	91263.10594	113098.8771	214781.3241	19806.56883	62100.41688	0	44549.52487	73175.82973	63748.32391	20597.33216	12293.25445	28539.79138	156495.5139	42602.24304	14758.87549	125236.9795	102072.009	136994.3544	84901.53791	26857.0881	0	184947.8166	64448.57726
[M+Na-H] 21 1.750063 325.0397034	257206	325.0397034	1.750063542	[M+Na-H] 21.9825 m/z adduct of 303.0574 m/z	0	0	0	0	0	0	0	0	0	0	12813.88638	2813.514594	2492.168669	8556.326684	0	0	0	0	0	5877.978495	6374.806239	0	2032.577613	0	5878.629387	3176.985338	0	2141.805208	0	4056.939035	0	0	0	0	0
[M+Na-H] 21 0.737487 325.0561850	223910	325.0561851	0.7374875	[M+Na-H] 21.9825 m/z adduct of 303.0739 m/z	0	0	0	0	0	0	0	0	0	0	0	0	0	0	0	0	0	0	17468.51103	0	0	40986.97995	10257.5132	139929.768	16582.56686	0	0	0	11778.36557	0	0	11535.15754	0	0	0
[M+Na-H] 21 9.510290 325.0852431	147187	325.0852432	9.510290741	[M+Na-H] 21.9825 m/z adduct of 303.1027 m/z	0	0	0	0	0	0	3665.109356	5689.121235	2978.074758	38503.47525	51597.1092	68019.08515	67563.2136	45902.37487	93307.4886	55774.93516	15290.80638	3276.755372	26665.68203	62450.51987	63035.33261	160551.22	12220.40222	20406.05883	20963.05161	118534.6431	20828.65772	18041.05369	90585.64622	28133.23564	26360.2866	9011.396621	12933.36831	11513.52846	75080.92614
[M+Na-H] 21 0.787238 325.0944431	200784	325.0944432	0.787238095	[M+Na-H] 21.9825 m/z adduct of 303.1133 m/z	0	0	0	0	0	0	0	0	0	21467.54156	0	0	0	0	0	0	37164.5257	0	0	0	0	24292.82672	56651.208	0	0	0	0	0	0	0	0	0	0	0	0
[M+Na-H] 21 1.858408 325.1497649	139001	325.149765	1.858408333	[M+Na-H] 21.9825 m/z adduct of 303.1674 m/z	0	0	0	0	0	0	0	0	0	0	0	0	73664.29246	0	0	0	0	0	0	0	9245.9576	0	0	0	29362.45287	0	0	0	2561.1693	0	63351.1025	2958.679453	7770.370807	0	4414.03323
[M+Na-H] 21 0.855577 325.1615870	246949	325.1615871	0.855577778	[M+Na-H] 21.9825 m/z adduct of 303.1780 m/z	0	0	0	0	0	0	0	0	0	0	0	32816.65975	0	0	0	31688.27492	0	0	0	0	0	0	0	29977.88866	44142.70831	0	0	0	0	0	743784.8623	41958.96984	0	0	127989.1258
[M+Na-H] 21 11.98618 325.1634683	155017	325.1634684	11.9861807	[M+Na-H] 21.9825 m/z adduct of 303.1813 m/z;[M+Na-H] 21.9825 m/z adduct of 303.1817 m/z	1270.699474	0	0	1364.742135	0	0	0	0	0	7702.194263	32099.14197	76220.08644	57267.31627	96186.96487	58300.31068	29282.16602	0	0	72460.74412	120086.1711	23324.03807	17440.51799	3794.562813	4432.169815	0	87171.24196	3744.094641	68914.06617	13221.0648	3810.200232	0	0	4241.349782	0	8453.681369
[M+Na-H] 21 11.12262 325.1637557	209581	325.1637557	11.122625	[M+Na-H] 21.9825 m/z adduct of 303.1814 m/z	0	1037.687553	0	0	1134.334001	1264.514672	2567.235969	2617.420618	2092.382595	15019.98831	10912.60075	25737.96671	18853.71024	31465.24352	33537.4776	8953.38524	2462.039116	2334.913775	56162.45359	48100.01887	18996.43394	61530.63379	0	3618.197751	3682.797229	65048.95619	3730.965629	29807.15221	37297.17898	3178.384544	0	6120.22788	0	0	12303.14431
[M+Na-H] 21 8.014777 325.1747590	93034	325.1747591	8.014777917	[M+Na-H] 21.9825 m/z adduct of 303.1924 m/z	0	0	0	0	0	0	0	0	0	0	19654.97546	34427.70557	57131.7205	21595.17716	127411.753	51392.66172	308455.8978	0	196707.0735	48943.55541	105655.3444	124262.8237	443428.3799	222541.7367	833235.4044	37511.34156	904060.65	17684.74515	225868.9985	547912.3625	712812.1251	706522.2639	661822.6085	798113.5111	272747.8873
[M+Na-H] 21 8.113504 325.1747441	88068	325.1747442	8.113504472	[M+Na-H] 21.9825 m/z adduct of 303.1924 m/z	0	0	0	0	0	0	0	0	0	1909.007288	70719.83011	172113.3745	256707.0017	171053.6508	480796.6236	270683.0021	411989.2656	0	375596.6507	239291.2956	209944.3059	365773.5506	1715223.33	1228850.768	2561284.469	273457.9819	2860654.653	18770.85795	304012.9716	1485402.965	1302017.045	2310474.175	1967666.955	2050605.884	1391880.228
[M+Na-H] 21 8.848943 325.1756060	233647	325.175606	8.84894386	[M+Na-H] 21.9825 m/z adduct of 303.1925 m/z	0	0	0	0	0	0	0	0	0	0	0	5493.480029	5994.836385	4319.837273	2823.459365	0	0	0	3425.182637	3805.194473	0	3490.651587	0	0	0	218727.189	0	0	3006.046997	3516.158852	3263.212121	5091.72444	4274.632196	0	0
[M+Na-H] 21 7.177057 325.1745316	236739	325.1745317	7.177057143	[M+Na-H] 21.9825 m/z adduct of 303.1926 m/z	0	0	0	0	0	0	0	0	0	0	0	0	0	4924.152597	0	0	0	0	1747.908102	24329.64889	0	0	36072.88806	2828.4006	26983.98382	0	158334.8784	0	38424.12502	45473.31061	349461.0239	6588.898486	82964.70421	18851.03073	0
[M+Na-H] 21 7.183036 325.1762578	250231	325.1762579	7.183036111	[M+Na-H] 21.9825 m/z adduct of 303.1926 m/z	0	0	0	0	0	0	0	0	0	0	0	0	0	1962.563571	0	0	0	0	0	5033.113922	0	0	5051.042812	2521.282387	1962.329871	0	4844.503213	0	13971.64373	2836.632322	15444.04113	332866.2656	6145.632747	4194.589453	0
[M+Na-H] 21 10.29406 325.1827101	147901	325.1827101	10.2940687	[M+Na-H] 21.9825 m/z adduct of 303.2005 m/z	0	0	0	0	0	0	0	0	0	15536.42204	37869.56157	195592.0255	86159.71388	98710.85606	249560.8748	75939.38688	21427.91568	0	74016.67007	208859.0673	102719.2459	38445.21571	39529.00578	72236.04729	48680.58799	253633.6262	62659.77212	28024.31841	73512.66686	67579.9905	44971.68369	72034.69674	104488.7413	69949.97616	191321.725
[M+Na-H] 21 6.778219 325.1860252	135739	325.1860252	6.778219048	[M+Na-H] 21.9825 m/z adduct of 303.2037 m/z	0	0	0	0	0	0	0	0	0	0	0	0	129279.0784	0	0	2272.431854	0	0	0	16659.23173	13070.03592	0	0	0	0	0	35601.58482	0	0	0	0	0	0	2115.1927	7836.547033
[M+Na-H] 21 12.01939 325.2002714	156603	325.2002715	12.01939367	[M+Na-H] 21.9825 m/z adduct of 303.2173 m/z	1343.17024	3192.032001	1019.313837	2381.396751	0	1412.32466	1850.147122	3659.029724	2536.224239	3231.289178	5373.114573	21658.10176	8552.693684	8078.067187	27169.74132	5857.118973	5174.162046	2119.290771	20623.4487	10019.80637	10595.77286	12753.86701	19615.62855	7996.354121	13466.63037	6456.008325	7145.170908	8376.385703	5914.045156	8023.825449	7284.258412	10973.63359	21704.54458	18016.62613	10419.69378
[M+Na-H] 21 12.13403 325.2008821	259700	325.2008821	12.13403776	[M+Na-H] 21.9825 m/z adduct of 303.2175 m/z	1085.263115	1070.955685	0	0	1611.53851	1259.387153	2213.787333	2548.161939	2669.604352	2182.916086	7320.717262	21898.34036	11307.83137	20996.29316	43251.47745	8139.621212	7681.487172	3929.916677	14998.00727	32383.80206	14536.45145	23525.43828	19854.5979	14754.95409	10913.00144	14074.14277	22550.82006	7574.821305	17390.59582	19731.17707	16998.87483	24067.76891	9429.599891	31349.03692	9070.999963
[M+Na-H] 21 9.977816 325.2007181	266209	325.2007182	9.977816667	[M+Na-H] 21.9825 m/z adduct of 303.2176 m/z	0	0	0	1909.163115	0	0	2131.994936	1831.384786	1950.562934	5099.147885	4165.865247	10524.62385	4680.559188	9645.258888	22387.21632	5386.280921	4036.963877	0	12461.93578	15672.68672	7495.139986	7241.980605	12685.89521	15383.1035	4019.5085	3768.496469	10546.47878	13306.82337	19889.02292	25149.10556	3615.299672	6960.672797	4939.973535	28278.04975	7747.349393
[M+Na-H] 21 9.539915 325.2007065	123609	325.2007066	9.539915278	[M+Na-H] 21.9825 m/z adduct of 303.2186 m/z	0	1505.910778	0	1843.661539	1405.377299	0	2406.855924	2105.446281	2290.749238	3377.033819	12382.50133	130123.7215	8298.421293	133592.7105	196438.2584	7312.629453	44670.88324	1809.465138	153308.2457	25261.21836	19880.58703	11238.52319	90164.28343	127443.5473	19167.44346	114963.9923	83481.55623	60786.31948	71232.29148	106255.2335	31480.47492	79426.30876	87793.59682	79535.37832	19562.09995
[M+Na-H] 21 10.34316 325.2202690	105008	325.2202691	10.3431687	[M+Na-H] 21.9825 m/z adduct of 303.2366 m/z	0	0	0	0	0	0	0	0	0	3725.22798	6688.255579	6051.774971	6796.128773	7862.359406	65786.74826	28482.38512	409861.6512	0	159358.9284	14210.79399	19118.82525	16380.39101	126885.6488	1484298.001	3038742.215	14619.64458	1539417.511	77682.85831	30283.07162	1259629.234	259875.9476	262586.8087	1126268.07	563502.1962	322197.1263
[M+Na-H] 21 9.343216 325.2202756	252283	325.2202756	9.343216239	[M+Na-H] 21.9825 m/z adduct of 303.2368 m/z	0	0	0	0	0	0	0	0	0	0	2412.200253	3072.189539	2729.21504	4390.089349	9223.052682	10871.92189	29979.44736	0	16476.95112	2130.410821	6056.173921	4168.285512	30600.16429	20408.03591	52957.18421	5845.295667	88221.81856	3730.597395	11431.44398	74806.42598	46511.56738	12350.85417	32864.35807	99457.4865	11422.8383
[M+Na-H] 21 9.393845 325.2180553	120527	325.2180553	9.393845528	[M+Na-H] 21.9825 m/z adduct of 303.2368 m/z	0	0	0	0	0	0	0	0	0	4269.633423	10432.98255	4763.182022	3513.657219	4390.089349	6115.298437	28397.98969	15208.26529	0	25148.69015	9082.642878	18388.70874	3309.019052	60036.8533	64509.80057	10843.47773	2795.467241	49204.26192	14454.95883	13369.24821	10205.35165	66138.46973	10354.35659	12956.41863	12663.57074	12341.32159
[M+Na-H] 21 9.424687 325.2204654	96132	325.2204655	9.424687356	[M+Na-H] 21.9825 m/z adduct of 303.2368 m/z	0	0	0	0	0	0	0	0	0	0	3123.492764	2428.872976	2374.679144	0	0	17582.92744	52602.78057	0	11298.48325	4667.382261	0	0	10200.55575	26095.58837	104529.3228	0	17674.10414	0	0	23138.89948	24881.64859	10486.34173	13694.05726	15263.98657	11422.8383
[M+Na-H] 21 9.597712 325.2203177	88794	325.2203177	9.597712083	[M+Na-H] 21.9825 m/z adduct of 303.2368 m/z	0	0	0	0	0	0	0	0	0	2862.98752	24912.32839	10845.05739	6162.851939	41713.13901	27141.95607	62171.24883	51639.97718	0	94390.34266	6454.515926	26628.55544	23841.14203	11199.61622	771206.5762	27491.3354	6472.539473	108701.246	9533.787426	39238.99459	160484.1873	39497.97273	11999.46141	12099.05007	0	12166.53177
[M+Na-H] 21 10.47493 325.2199913	115486	325.2199914	10.47493496	[M+Na-H] 21.9825 m/z adduct of 303.2368 m/z;[M+Na-H] 21.9825 m/z adduct of 303.2369 m/z	0	0	0	0	0	0	0	0	0	9930.164077	68844.55063	27620.11712	23373.07747	45609.93251	148956.6855	180093.9974	1889109.044	0	22210.50393	95799.14902	91581.44273	160474.5809	229464.8259	451217.0335	193236.4881	16230.04205	49417.3541	132830.0994	161432.0773	367193.1986	19360.41463	2639406.616	0	172232.9362	252351.2432
[M+Na-H] 21 10.48563 325.2197475	115378	325.2197476	10.48563374	[M+Na-H] 21.9825 m/z adduct of 303.2368 m/z;[M+Na-H] 21.9825 m/z adduct of 303.2369 m/z	0	0	0	0	0	0	0	0	0	9930.164077	68844.55063	51703.73936	62214.16514	169054.8915	135035.9677	114656.5285	111916.6335	0	107592.2024	29288.58846	91581.44273	37802.06188	2696737.186	23551.53075	154317.9595	16230.04205	21838.56713	119625.9688	61261.33021	0	0	65407.53397	13566.14505	31802.64796	42957.29881
[M+Na-H] 21 10.21327 325.2205192	117407	325.2205193	10.21327927	[M+Na-H] 21.9825 m/z adduct of 303.2369 m/z	0	0	0	0	0	0	0	0	0	3220.07804	17977.79632	4544.144824	7526.874835	13308.52685	21170.32625	54587.20833	66833.38338	0	62804.55818	12080.14394	8211.153841	6957.781619	664285.774	944007.8847	806929.8019	7454.902348	0	50157.25966	56490.22986	607954.7624	0	237144.3384	16010.78214	158936.8971	276444.7351
[M+Na-H] 21 10.62638 325.2206775	104998	325.2206775	10.6263874	[M+Na-H] 21.9825 m/z adduct of 303.2369 m/z	0	0	0	0	0	0	0	0	0	8021.469371	35635.14481	28421.33684	24698.15966	35849.6279	96679.27518	48856.85191	244361.4688	0	59167.87426	11226.37625	105643.5432	141101.4434	281715.0689	588836.3791	491695.6016	92116.92733	0	21116.15471	40701.42132	1176685.743	294204.4484	795472.1563	26944.93808	604577.1986	260450.6736
[M+Na-H] 21 10.68942 325.2203169	100870	325.220317	10.68942927	[M+Na-H] 21.9825 m/z adduct of 303.2369 m/z	0	0	0	0	0	0	0	0	0	50849.47456	296025.0972	306361.0793	276324.5709	322737.4685	1101395.412	11082.03633	619690.6095	0	119923.0027	100646.0127	18568.44552	183392.5322	563999.8135	1099659.536	400417.2595	262091.529	676140.3989	99954.48411	179143.4558	908098.9335	748318.6038	881835.5495	1006866.132	931928.6852	2377958.97
[M+Na-H] 21 9.854563 325.2201011	106309	325.2201011	9.854563415	[M+Na-H] 21.9825 m/z adduct of 303.2370 m/z	0	0	0	0	0	0	0	0	0	3283.289851	16474.00117	17196.63968	7292.90878	18681.16222	30825.40647	36112.74821	80319.35596	0	149295.2723	6583.990512	8721.604031	15543.48041	447590.832	126135.1102	203562.9751	4823.276355	67398.41394	10507.83303	24837.51117	98183.23695	383054.5042	119958.338	40207.11288	277334.6725	246833.8838
[M+Na-H] 21 9.619539 325.2188320	167408	325.218832	9.619539912	[M+Na-H] 21.9825 m/z adduct of 303.2371 m/z;[M+Na-H] 21.9825 m/z adduct of 303.2368 m/z	0	0	0	0	0	0	0	0	0	7246.733837	24847.83148	10845.05739	6162.851939	34132.19715	38356.17221	15358.61333	104536.7845	0	22434.97719	19349.24632	26187.46271	26380.19201	0	22123.42664	24666.00981	13490.74755	28484.80037	38089.10011	159234.1544	79338.8509	452394.9001	30044.29484	0	51685.03603	45510.35132
[M+Na-H] 21 10.05870 325.2197453	104438	325.2197454	10.05870569	[M+Na-H] 21.9825 m/z adduct of 303.2372 m/z	0	0	0	0	0	0	0	0	0	3765.892029	100014.3794	15109.76094	22657.00663	10919.6177	18082.14366	70497.24019	11212.95781	0	269779.0129	32999.40914	66827.09568	51176.52227	17008.57069	13158.98895	177119.5557	24864.88733	15363.82377	33621.32907	107928.4403	92928.67736	0	293492.3105	470018.8486	353552.2419	287201.6438
[M+Na-H] 21 9.686534 325.2214443	126261	325.2214444	9.686534444	[M+Na-H] 21.9825 m/z adduct of 303.2378 m/z	0	0	0	0	0	0	0	0	0	4794.58848	6041.953361	2030.446289	0	3202.913955	4800.813886	10993.49017	0	0	9602.194734	4028.7625	12309.95058	0	263099.6304	87313.22188	610622.0191	3108.426982	0	7658.779679	0	0	0	234498.5199	154532.2576	253509.3444	0
[M+Na-H] 21 9.685908 325.2186987	104604	325.2186987	9.68590812	[M+Na-H] 21.9825 m/z adduct of 303.2378 m/z;[M+Na-H] 21.9825 m/z adduct of 303.2371 m/z	0	0	0	0	0	0	0	0	0	2874.019709	8296.36482	6972.867977	10761.34565	9153.82148	28270.9613	67815.74619	157112.1461	0	45875.08684	3980.181709	41569.32558	19305.00561	15543.33369	17705.63608	0	7497.294169	63506.70907	23968.8109	17485.64027	269655.5046	422458.6872	26739.85184	0	31001.23125	145023.6227
[M+Na-H] 21 9.778776 325.2188854	89007	325.2188855	9.778776471	[M+Na-H] 21.9825 m/z adduct of 303.2378 m/z;[M+Na-H] 21.9825 m/z adduct of 303.2371 m/z	0	0	0	0	0	0	0	0	0	3045.190523	8867.137711	0	0	14012.53888	14278.49048	27988.92078	99969.48669	0	0	0	11196.96436	0	72043.68165	0	151817.244	0	0	10074.82316	15838.7393	33808.53327	51574.50143	26153.82353	364403.1775	66119.55338	0
[M+Na-H] 21 9.747019 325.2213007	118811	325.2213008	9.747019167	[M+Na-H] 21.9825 m/z adduct of 303.2386 m/z;[M+Na-H] 21.9825 m/z adduct of 303.2378 m/z	0	0	0	0	0	0	0	0	0	0	0	0	0	0	0	0	21273.0265	0	0	0	0	0	0	16150.07796	404194.1594	0	19122.04776	0	0	22404.37358	38623.09613	96654.8119	151059.3237	392309.4076	19598.77021
[M+Na-H] 21 11.72687 325.2546248	116724	325.2546248	11.72687561	[M+Na-H] 21.9825 m/z adduct of 303.2734 m/z	0	0	0	0	0	0	0	0	0	106611.1514	23218.91693	292700.3813	145417.0633	287415.4606	429817.9078	153602.9601	179264.7383	0	365081.1933	149673.6512	306053.0233	301294.0985	227634.9307	152919.5926	103558.1134	193733.7245	293228.7085	208722.906	292200.5024	130086.6227	49978.89988	70559.29035	12478.92368	120353.3559	214019.0818
[M+Na-H] 21 11.88450 325.2546556	109053	325.2546557	11.88450203	[M+Na-H] 21.9825 m/z adduct of 303.2735 m/z	0	0	0	0	0	0	0	0	0	33660.13626	204355.304	170363.1917	141163.8626	226868.7446	335321.2356	85065.80552	221994.7802	0	340248.7634	108505.7839	307118.6231	268926.7654	12540.94837	238350.3036	317248.0684	213939.0611	243708.6373	165127.8284	365597.5781	12399.46887	305572.4695	185349.0088	181073.8916	19731.26443	230749.1671
[M+Na-H] 21 10.27960 326.0983101	80775	326.0983102	10.27960854	[M+Na-H] 21.9825 m/z adduct of 304.1165 m/z	0	0	0	0	0	0	0	0	0	162400.8314	238280.3941	204818.0885	181554.4944	177779.4513	190247.0128	27392.25499	73265.34981	0	66515.23011	142530.4868	154389.3181	326668.269	103073.0715	83315.46039	35873.75599	214656.852	41469.02268	246925.2074	140564.1676	120325.1216	89077.57761	93844.36695	90052.35988	49219.9006	217980.6795
[M+Na-H] 21 3.987339 326.1334566	248924	326.1334567	3.98734	[M+Na-H] 21.9825 m/z adduct of 304.1514 m/z	0	0	0	0	0	0	0	0	0	0	19578.05848	0	33306.21169	0	1610.003933	16537.88406	0	0	0	0	43274.91234	0	15104.823	0	65737.79131	0	5299.099285	1895.597668	2934.281917	0	83801.27588	0	24569.94054	0	1848.730771
[M+Na-H] 21 8.331555 326.1602335	262341	326.1602336	8.331555238	[M+Na-H] 21.9825 m/z adduct of 304.1765 m/z	0	0	0	0	0	0	0	0	0	0	6630.997031	34833.78845	3493.088992	21439.68282	8367.527832	35947.99268	21323.06689	0	12516.1455	7246.203598	26548.44827	12106.81535	6076.92532	8503.336619	9339.38616	3528.252461	10098.84464	9875.98601	20129.80952	33586.99106	4531.808076	4704.737312	60918.18472	18591.27037	8597.674024
[M+Na-H] 21 8.390081 326.1580339	291291	326.158034	8.390081081	[M+Na-H] 21.9825 m/z adduct of 304.1765 m/z	0	0	0	0	0	0	0	0	0	0	0	6042.479092	18802.7901	12532.08664	15362.51469	0	4041.390973	0	4651.966978	14420.01798	9005.423762	6141.756715	5817.554387	8174.710054	5349.707446	11095.25364	6080.59028	5839.882638	26549.11192	5195.163304	6509.776344	5257.662879	12229.23575	5073.869971	5324.11747
[M+Na-H] 21 7.3375 326.1693759	140161	326.1693759	7.3375	[M+Na-H] 21.9825 m/z adduct of 304.1875 m/z	0	0	0	0	0	0	0	0	0	0	0	0	61781.58907	0	0	0	0	0	0	0	0	0	0	0	0	0	6414.108469	0	0	3333.647765	0	0	0	0	0
[M+Na-H] 21 8.112144 326.1769591	265627	326.1769592	8.112144715	[M+Na-H] 21.9825 m/z adduct of 304.1953 m/z	0	0	0	0	0	0	0	0	0	2076.397614	2677.982621	4820.794709	4198.670781	10188.83099	44671.94924	16685.89245	13986.69807	0	20305.01551	14664.10078	8093.672315	20907.50691	26274.26779	13333.80724	72213.39182	10413.7376	166869.1976	10912.74568	10374.45975	11951.72217	26462.59434	116239.5299	70515.85627	11706.90433	21504.91304
[M+Na-H] 21 8.844442 326.1950327	125762	326.1950328	8.844442683	[M+Na-H] 21.9825 m/z adduct of 304.2127 m/z	0	0	0	0	0	0	0	0	0	13623.65205	56942.06586	67326.02181	19204.8029	55640.42524	20721.36392	22499.84783	23060.51909	0	39921.11398	38082.19055	63982.75571	65855.29169	17011.38825	55303.40351	76663.06291	47134.78479	73434.1405	11131.55138	20872.84974	55683.68459	74038.65163	10222.68925	121936.4589	115854.4244	32559.70532
[M+Na-H] 21 9.238434 326.1958039	281386	326.195804	9.238434553	[M+Na-H] 21.9825 m/z adduct of 304.2127 m/z	0	0	0	0	0	0	0	0	0	2896.07786	7635.00636	17322.27029	11450.28965	11057.19764	7198.688203	12152.47806	18325.78507	0	12846.91029	15000.65406	5763.560142	9868.97198	11938.41976	24314.29076	15707.2632	6757.461348	26713.01769	10139.53701	12418.5867	5851.81315	5070.125285	8558.284082	12795.75734	8191.283711	9853.02552
[M+Na-H] 21 9.355860 326.1954239	110385	326.1954239	9.355860163	[M+Na-H] 21.9825 m/z adduct of 304.2128 m/z	0	0	0	0	0	0	0	0	0	31771.6411	148430.0523	235458.1386	302177.2408	243133.7554	97763.19274	125277.6969	7658.406336	0	69697.20613	172806.7437	277003.4012	277121.9698	15253.17718	36579.09885	9063.963398	489011.6584	68460.2115	72996.36429	61374.73457	42883.11921	8332.413057	20799.11877	17479.08978	15610.72508	194657.7945
[M+Na-H] 21 9.957687 326.1965851	168669	326.1965851	9.957687398	[M+Na-H] 21.9825 m/z adduct of 304.2128 m/z	0	0	0	0	0	0	0	0	0	2743.260741	64955.41318	16533.88203	21211.40516	22307.07883	25324.0062	36404.69969	119040.4941	0	13848.85172	23270.16622	32554.32438	29386.17801	18593.47586	73109.02327	19617.51323	18250.81438	250740.8009	33334.60727	19063.96623	51337.37093	41673.88626	70020.1457	44826.98574	10923.55212	77468.74211
[M+Na-H] 21 9.000726 326.2324713	106772	326.2324713	9.000726829	[M+Na-H] 21.9825 m/z adduct of 304.2492 m/z	0	0	0	0	0	0	0	0	0	2817.822133	19095.09619	12034.67455	7425.62802	11456.3949	22126.28494	29022.1073	144320.7852	0	49789.45423	39487.22922	48861.44488	49511.69493	875450.3344	180261.807	106285.0663	22213.00148	76132.57769	23453.14755	8971.089854	96384.86005	204223.436	1110747.723	228738.5873	443954.7874	27463.60586
[M+Na-H] 21 9.850702 326.2332226	37552	326.2332227	9.850702846	[M+Na-H] 21.9825 m/z adduct of 304.2493 m/z	0	0	0	0	0	0	0	0	0	708693.4469	49411.67907	0	84422.52212	0	42211.25754	176986.7226	4797489.289	0	3792141.673	168888.8555	110765.7643	82631.7368	5879037.912	5387630.003	6404963.494	19292.35957	6765368.509	0	2960240.037	7035794.741	4859501.181	6144660.243	6130958.165	7693568.456	4137124.551
[M+Na-H] 21 9.913779 326.2332549	41146	326.233255	9.913779845	[M+Na-H] 21.9825 m/z adduct of 304.2493 m/z	0	0	0	0	0	1329.984023	0	1605.670399	0	43450.04936	0	857328.6755	183653.8852	0	44913.71272	280951.4392	1954076.361	0	0	17537.06011	149183.4423	20362.88423	5001857.866	5725310.93	2459126.847	292860.6923	6620573.281	218397.4664	697182.2916	3960341.934	3595032.222	2165615.525	3491656.448	3411138.96	1652029.601
[M+Na-H] 21 10.37287 326.2332623	107543	326.2332623	10.37287561	[M+Na-H] 21.9825 m/z adduct of 304.2493 m/z	0	0	0	0	0	1143.394088	0	0	0	218411.9666	0	301214.3752	0	287379.4393	1881377.903	0	2200707.331	0	3345244.576	224387.0234	0	703639.8349	8583807.504	1237452.543	9330452.067	0	1.21E+07	878575.6025	1346812.684	3499947.228	1.43E+07	8412147.547	1.18E+07	2384152.601	3489706.604
[M+Na-H] 21 10.28873 326.2331963	37930	326.2331964	10.28873455	[M+Na-H] 21.9825 m/z adduct of 304.2493 m/z;[M+Na-H] 21.9825 m/z adduct of 304.2496 m/z	0	0	0	0	0	0	0	0	0	22093.19971	115063.4444	249160.7709	71282.44103	0	0	0	4162289.807	0	4327883.739	27523.74914	0	61522.24498	6252738.622	3347989.406	1.26E+07	0	7215956.655	0	2031742.074	4729274.314	4993416.865	9716732.468	6025704.177	4215722.202	5176582.585
[M+Na-H] 21 10.09610 326.2329739	37167	326.232974	10.09610437	[M+Na-H] 21.9825 m/z adduct of 304.2493 m/z;[M+Na-H] 21.9825 m/z adduct of 304.2502 m/z	0	0	0	0	0	1306.527475	0	0	0	1662839.107	225828.9269	220470.5804	130603.5843	323243.9044	0	0	1.08E+07	0	3497425.484	272002.4872	0	341245.1385	7692098.344	1.01E+07	8879034.787	331207.8187	1.24E+07	207381.7766	0	6350221.671	7339673.622	7989867.704	4531770.396	9765879.065	0
[M+Na-H] 21 9.068619 326.2327447	101976	326.2327448	9.068619919	[M+Na-H] 21.9825 m/z adduct of 304.2494 m/z	0	0	0	0	0	0	0	0	0	5465.79248	95684.24527	60979.85772	13166.70039	43994.25192	280495.6042	119928.7412	47404.39688	0	74666.46475	187595.2821	214755.9945	81828.98547	1457050.83	1235147.372	1683649.581	138223.3897	532636.1655	132911.5472	22064.06845	159530.5271	730291.1336	711691.6248	227638.7882	1733288.798	11010.34873
[M+Na-H] 21 9.120659 326.2328896	243292	326.2328896	9.120659756	[M+Na-H] 21.9825 m/z adduct of 304.2494 m/z	0	0	0	0	0	0	0	0	0	5465.79248	62872.00774	60979.85772	13166.70039	47811.06827	177773.4587	94700.82747	166662.867	0	91543.87071	23699.83477	61224.2263	145464.5829	145537.4555	371369.7803	413936.4683	138223.3897	169266.1776	154801.1431	112569.3798	144570.9776	307212.0116	1452845.292	260983.2736	1275446.071	118464.3751
[M+Na-H] 21 9.542930 326.2314288	164455	326.2314289	9.542930729	[M+Na-H] 21.9825 m/z adduct of 304.2494 m/z	0	0	0	0	0	1458.454782	0	0	0	13190.92642	14093.16938	32310.94972	13081.14568	54862.94035	27941.30569	21776.26773	0	0	40764.61763	98727.46097	17703.92647	0	0	0	0	18457.15887	0	185208.7592	53530.00852	0	0	0	0	0	333685.8796
[M+Na-H] 21 2.068966 327.0575866	250069	327.0575867	2.068966667	[M+Na-H] 21.9825 m/z adduct of 305.0751 m/z	0	0	0	0	0	0	0	0	0	0	0	0	0	0	0	0	0	0	0	0	0	0	0	0	0	0	0	0	0	0	0	385338.1058	0	0	0
[M+Na-H] 21 4.673654 327.1071947	276814	327.1071947	4.673654167	[M+Na-H] 21.9825 m/z adduct of 305.1253 m/z	0	0	0	0	0	0	0	0	0	0	0	0	0	0	0	0	0	0	0	0	0	0	0	0	0	0	0	1536.084794	0	0	0	0	0	0	0
[M+Na-H] 21 0.837936 327.1191780	80008	327.1191781	0.837936937	[M+Na-H] 21.9825 m/z adduct of 305.1360 m/z	0	0	0	0	0	0	0	0	0	13008.44012	0	16405.31959	0	0	0	94108.62117	1464286.714	0	633736.1414	0	0	25954.91292	57556.18235	22739.29949	0	0	31456.50646	0	1502779.65	0	0	0	65696.59157	0	36068.10599
[M+Na-H] 21 1.276292 327.1291935	134212	327.1291935	1.276292157	[M+Na-H] 21.9825 m/z adduct of 305.1473 m/z	0	0	0	0	0	0	0	0	0	0	11172.33068	0	197299.8117	0	34510.84671	10204.81347	0	0	0	0	89044.32471	19373.19598	55185.67447	0	134044.9013	2320.018846	48404.13863	0	0	5246.883428	22548.35386	0	28766.18431	0	12567.03444
[M+Na-H] 21 11.69796 327.1324991	36798	327.1324991	11.69796951	[M+Na-H] 21.9825 m/z adduct of 305.1505 m/z	0	0	0	0	0	0	0	0	0	246711.8672	1614047.019	3031210.098	3613380.087	3105118.107	2523934.241	3229202.617	1076984.242	0	2168504.733	3106716.686	3016501.608	4544970.165	852217.8768	1119743.9	776853.9359	3626589.102	1062550.63	3258347.717	1862799.104	1478333.182	1560075.024	1124297.778	1070249.215	729536.0375	1510934.917
[M+Na-H] 21 8.152713 327.1424393	289562	327.1424393	8.152713194	[M+Na-H] 21.9825 m/z adduct of 305.1603 m/z	0	0	0	0	0	0	1937.896445	0	0	2018.850904	5496.054439	6553.166724	2551.789243	10329.37696	11990.64906	2826.686781	0	0	3556.176294	13824.96833	13013.41437	4133.477156	0	0	0	15359.28136	0	10688.32845	4694.8496	0	0	4233.990516	0	0	2898.023823
[M+Na-H] 21 8.154739 327.1901523	265359	327.1901523	8.154739474	[M+Na-H] 21.9825 m/z adduct of 305.2077 m/z	0	0	0	0	0	0	0	0	0	0	7258.406354	4389.983941	9826.765757	14730.22545	11249.68737	19911.55048	3730.716821	0	12992.46889	9514.608742	22496.37862	3853.63248	5074.488964	3878.76032	5663.417719	4167.860722	19031.56575	7897.70545	8034.051582	8081.582713	4552.490648	4891.577344	21736.0022	20635.67168	25493.51291
[M+Na-H] 21 12.98386 327.2047278	263335	327.2047278	12.98386979	[M+Na-H] 21.9825 m/z adduct of 305.2237 m/z;[M+Na-H] 21.9825 m/z adduct of 305.2236 m/z;[M+Na-H] 21.9825 m/z adduct of 305.2238 m/z	0	0	0	0	0	0	0	0	0	2388.620165	3281.218163	0	0	3904.829206	12333.86468	0	12616.49538	0	5658.727541	4366.962114	3229.208658	32969.82455	66835.77204	49467.66409	34643.41089	5823.905336	58427.50424	9008.769324	25656.51027	18160.39716	13904.85811	24261.03098	30260.62917	20014.24316	22944.78365
[M+Na-H] 21 9.800897 327.2154629	127541	327.2154629	9.800897287	[M+Na-H] 21.9825 m/z adduct of 305.2338 m/z	15683.95059	0	0	0	0	0	0	0	0	143341.8604	48932.79982	171420.4088	268381.7606	65197.19977	30383.41394	17038.47103	16426.28944	7899.787371	34997.73823	0	59437.67432	90246.96272	11282.78378	20087.10457	0	176836.8986	74628.06882	30114.75521	30109.56499	27682.2562	120946.3142	0	13432.64855	0	0
[M+Na-H] 21 14.93049 327.2300308	205436	327.2300309	14.93049944	[M+Na-H] 21.9825 m/z adduct of 305.2489 m/z;Arachadonic acid [+Na]	0	1724.929874	1028.187272	0	1411.04026	1095.252035	0	0	0	2949.05383	25856.92395	10296.59548	88177.59819	0	13901.34607	39781.45022	6524.610731	0	9844.763934	0	91564.91186	0	0	0	13767.30748	10496.10119	27489.74105	2157.90521	135544.2383	1640.951331	11097.22442	0	6646.023925	0	5400.540742
[M+Na-H] 21 10.16994 327.2335836	86418	327.2335836	10.16994715	[M+Na-H] 21.9825 m/z adduct of 305.2525 m/z	0	0	0	0	0	0	0	0	0	147604.7772	33104.23536	0	0	484272.0188	0	83583.47448	0	0	143907.1669	271137.1077	50297.64225	0	64420.72791	181836.0454	0	0	0	159455.2242	382655.044	20324.04936	187392.584	0	400690.4234	0	48698.47998
[M+Na-H] 21 10.18654 327.2361006	86748	327.2361007	10.18654355	[M+Na-H] 21.9825 m/z adduct of 305.2525 m/z	0	0	0	0	0	0	0	0	0	65882.30761	53045.35839	0	32521.702	27649.79156	0	61635.48584	106291.8771	0	0	0	42207.07959	59239.00937	74236.08374	213721.2585	233662.0926	0	0	0	11235.44735	56315.46455	219488.1917	344285.2537	0	0	37130.72041
[M+Na-H] 21 10.23147 327.2360343	87646	327.2360344	10.23147143	[M+Na-H] 21.9825 m/z adduct of 305.2525 m/z	0	0	0	0	0	0	0	0	0	0	12498.62193	0	11039.13589	12653.97898	59184.75271	47461.76922	230033.4088	0	58225.35138	25961.07293	12487.77671	4696.223434	116244.9787	109792.7833	195067.9804	0	149942.7056	14208.37202	99493.34156	90715.88694	43522.26044	75808.02509	236196.0969	96441.3282	38376.83774
[M+Na-H] 21 10.23531 327.2338796	41806	327.2338797	10.23532	[M+Na-H] 21.9825 m/z adduct of 305.2525 m/z	0	0	0	0	0	0	0	0	0	17522.38461	0	86091.87649	0	0	0	80485.45163	0	0	28565.60267	49785.65265	0	34285.06713	125155.57	34465.76682	82890.1154	0	0	32034.23468	12626.37152	0	0	33523.54573	0	141645.5316	0
[M+Na-H] 21 9.865338 327.2350230	86719	327.2350231	9.865338172	[M+Na-H] 21.9825 m/z adduct of 305.2526 m/z	0	0	0	0	0	0	0	0	0	82965.42888	47911.63034	55062.47984	0	0	78069.76951	0	16278.47391	0	0	134319.5454	0	117017.8195	0	207703.121	31862.52345	62707.86409	44745.3883	86752.77045	33451.07528	129660.9645	60345.78002	0	42862.60353	0	0
[M+Na-H] 21 9.876176 327.2335499	91167	327.23355	9.87617625	[M+Na-H] 21.9825 m/z adduct of 305.2526 m/z	0	0	0	0	0	0	0	0	0	24800.1202	19739.84364	21869.93943	12974.62698	48900.26012	72965.56349	58569.72325	0	0	29062.1841	0	46179.54084	27288.70647	615881.6462	510695.2669	0	234402.9006	0	0	0	191119.0778	0	0	0	0	333897.5084
[M+Na-H] 21 10.38317 327.2345759	95306	327.2345759	10.38317333	[M+Na-H] 21.9825 m/z adduct of 305.2527 m/z	0	0	0	0	0	0	0	0	0	13304.62125	0	17294.31547	0	0	90570.10561	0	29991.29877	0	0	28563.97933	0	24591.80088	0	0	0	29664.90734	0	27449.24119	0	117691.8485	0	0	43662.40093	0	0
[M+Na-H] 21 10.42156 327.2364048	87079	327.2364048	10.42156508	[M+Na-H] 21.9825 m/z adduct of 305.2542 m/z	0	0	0	0	0	0	0	0	0	0	0	0	0	0	0	0	27126.98458	0	18531.49765	0	0	0	0	0	0	0	0	0	0	0	0	569243.1321	63149.10081	0	43591.84294
[M+Na-H] 21 1.061424 328.1149837	231261	328.1149838	1.061424074	[M+Na-H] 21.9825 m/z adduct of 306.1308 m/z	0	0	0	0	0	0	0	0	0	0	0	0	0	0	0	0	0	0	0	4136.823947	4258.088352	0	11923.19145	0	86731.27555	0	85342.1748	0	0	34544.04134	180203.7597	0	40746.93988	30267.54018	0
[M+Na-H] 21 11.69918 328.1360825	120040	328.1360825	11.6991813	[M+Na-H] 21.9825 m/z adduct of 306.1540 m/z	0	0	0	0	0	0	0	0	0	36795.99756	215305.9634	434337.9619	448722.6623	310257.3038	427252.2177	510225.9338	33723.87586	0	361140.4431	482542.256	520433.5496	809669.5575	70091.53303	150863.3554	51878.56734	609827.4298	107227.8681	551200.3802	166392.9414	167591.5904	125841.5219	123245.9976	85798.19304	45157.06668	139224.9639
[M+Na-H] 21 8.157965 328.1398460	250006	328.1398461	8.157965278	[M+Na-H] 21.9825 m/z adduct of 306.1561 m/z	0	0	0	0	0	0	0	0	0	0	0	2752.296628	0	6040.049325	3229.144295	0	6387.164603	0	0	0	0	3323.038266	49761.23812	0	3813.371609	0	0	0	3458.19669	0	0	710441.9747	0	0	0
[M+Na-H] 21 1.848124 328.1489725	229847	328.1489726	1.848124242	[M+Na-H] 21.9825 m/z adduct of 306.1669 m/z	0	0	0	0	0	0	0	0	0	0	0	0	15843.21516	0	0	0	0	0	0	0	3306.979476	0	2202.106401	0	93307.26855	0	2636.040951	0	5409.415234	2192.577683	91558.56422	31752.83156	15116.5796	0	0
[M+Na-H] 21 8.641884 328.1746080	127268	328.1746081	8.641884146	[M+Na-H] 21.9825 m/z adduct of 306.1920 m/z	0	0	0	0	0	0	0	0	0	9115.621739	11040.44546	51689.036	15729.54931	19123.62042	108017.9167	15513.30923	11910.46242	0	45337.43782	43525.23458	7224.754141	84690.47344	44114.34322	19010.0369	29456.33482	36352.60754	18032.53153	25584.17092	16391.67052	23112.75176	9321.027062	166973.0172	27190.53258	54443.5084	36620.57394
[M+Na-H] 21 8.384835 328.1743882	113081	328.1743883	8.384835772	[M+Na-H] 21.9825 m/z adduct of 306.1923 m/z	0	0	0	0	0	0	0	0	0	21463.9814	90320.53647	178446.0382	342118.8292	256913.0892	97215.32679	175687.0409	11160.1071	0	110317.2806	173015.0734	220033.1763	333254.0665	13660.04552	10564.19676	11795.68428	380030.7389	53521.20162	235990.4154	153243.0393	8251.410091	9051.816421	10586.25384	16983.02076	10638.65027	292332.8186
[M+Na-H] 21 13.07457 328.2022035	80847	328.2022035	13.07457317	[M+Na-H] 21.9825 m/z adduct of 306.2204 m/z	0	0	0	0	0	0	0	0	0	238923.7117	439225.3882	467373.7091	616924.7017	523515.3514	673070.1333	443645.0521	103263.8587	0	395431.6775	668185.0539	492345.5604	618670.6538	20160.51263	97687.79637	13107.62608	788168.7278	20447.09692	320945.1549	309335.1952	20288.69965	118037.2824	69025.35825	66238.64384	24843.41879	30826.22632
[M+Na-H] 21 13.17668 328.2027624	38972	328.2027624	13.17668496	[M+Na-H] 21.9825 m/z adduct of 306.2204 m/z	0	0	0	0	0	0	0	0	0	264305.3405	979175.6189	1628660.815	1806530.013	1741136.306	1369630.848	1480951.455	286143.1876	0	910732.9103	1677989.629	1530332.708	1943852.342	75181.22132	159260.137	37894.11956	2132518.827	166087.1626	1977909.242	19484.30835	346666.3786	29109.8118	27248.44738	19556.28872	19138.61849	641349.5502
[M+Na-H] 21 6.977928 329.1150158	101714	329.1150158	6.977928788	[M+Na-H] 21.9825 m/z adduct of 307.1330 m/z	0	0	0	0	0	0	0	0	0	0	0	0	0	0	0	0	0	0	1755.185699	0	0	0	0	0	0	0	0	0	0	0	0	0	0	0	0
[M+Na-H] 21 10.18725 329.1339186	168185	329.1339186	10.18726	[M+Na-H] 21.9825 m/z adduct of 307.1519 m/z	0	0	0	0	0	0	0	0	0	0	0	0	0	0	0	0	140198.3257	0	0	0	0	0	19594.06324	4462.24148	255202.1023	0	304336.1787	0	0	96466.62831	480407.6597	397898.8848	246328.73	9534.952874	0
[M+Na-H] 21 9.806675 329.1340628	248814	329.1340628	9.806675	[M+Na-H] 21.9825 m/z adduct of 307.1522 m/z	0	0	0	0	0	0	0	0	0	0	0	0	0	0	0	0	0	0	0	0	0	0	15701.26802	11480.20109	9489.188232	0	9453.152816	0	0	7267.361793	17286.42248	107737.0482	18616.42717	104540.4367	0
[M+Na-H] 21 13.16232 329.2215174	280939	329.2215174	13.16232807	[M+Na-H] 21.9825 m/z adduct of 307.2393 m/z	0	0	0	0	0	0	0	0	0	0	0	0	0	0	0	0	2195.843196	0	0	0	0	0	14010.01838	9922.167248	9035.764687	0	17165.4496	0	0	6296.480309	18814.56542	2439.949793	13693.8457	13088.27565	3116.396743
[M+Na-H] 21 11.03915 329.2463395	127838	329.2463395	11.03915238	[M+Na-H] 21.9825 m/z adduct of 307.2639 m/z	0	0	0	0	0	0	0	0	0	40447.07303	70505.65559	17029.52004	44601.20774	52529.89687	0	17688.33263	0	0	85211.20159	138490.8349	96297.71211	22390.10998	0	0	0	15569.1807	0	233979.3966	0	0	0	0	0	0	29234.93027
[M+Na-H] 21 1.043992 330.0702369	150466	330.0702369	1.043992857	[M+Na-H] 21.9825 m/z adduct of 308.0883 m/z	0	0	0	0	0	0	0	0	0	2429.688028	0	3388.469177	0	131410.7513	0	0	0	0	3279.610499	57617.96812	0	0	0	0	0	0	0	0	0	0	0	0	0	0	0
[M+Na-H] 21 13.17635 330.1999052	43330	330.1999052	13.17635476	[M+Na-H] 21.9825 m/z adduct of 308.2189 m/z	0	0	0	0	0	0	0	0	0	28914.34403	174759.7261	210873.1718	272949.1297	222958.5662	409943.3698	234076.9825	0	0	185928.3251	202162.969	237941.5576	283215.4431	0	0	0	415268.699	0	353015.7124	162331.6581	0	0	0	0	0	0
[M+Na-H] 21 13.07992 330.2002573	128991	330.2002574	13.07992632	[M+Na-H] 21.9825 m/z adduct of 308.2194 m/z;[M+Na-H] 21.9825 m/z adduct of 308.2184 m/z	0	0	0	0	0	0	0	0	0	43242.31757	16440.18775	157189.8405	135450.3188	104009.7692	189774.9011	10891.16286	0	0	17761.93372	133142.7877	72302.11225	191971.9521	0	0	0	181795.6057	0	168146.4242	2479.484041	0	0	0	0	0	0
[M+Na-H] 21 13.15695 330.2043236	103528	330.2043237	13.15695287	[M+Na-H] 21.9825 m/z adduct of 308.2215 m/z;[M+Na-H] 21.9825 m/z adduct of 308.2203 m/z	1349.177131	1742.951509	1223.754449	0	0	0	0	0	1951.271188	0	0	0	0	0	0	19695.06699	500144.1771	0	8022.537599	0	0	0	704976.8268	720722.2531	796469.7172	0	426021.0326	0	35163.36062	475058.697	914334.743	378147.2342	685959.1079	658526.8113	0
[M+Na-H] 21 11.35033 330.2049609	87597	330.2049609	11.35033472	[M+Na-H] 21.9825 m/z adduct of 308.2216 m/z	0	0	0	0	0	0	0	0	0	2532.402168	16695.97643	3914.899631	0	0	10849.21439	16940.00314	98041.7795	0	33545.91573	2756.541691	6260.376967	0	71302.34017	157565.5742	494193.7668	3977.428692	385856.4568	13522.12644	37565.84283	486187.5628	43757.31627	500545.982	430981.1245	220092.1804	12888.34952
[M+Na-H] 21 13.34299 330.2046325	85922	330.2046326	13.34299043	[M+Na-H] 21.9825 m/z adduct of 308.2217 m/z	1202.638238	0	1651.920072	0	1151.93763	2974.991927	1911.545528	1698.951795	0	3546.220006	33406.12812	16091.7696	40628.81778	11214.38099	12829.24132	73933.62758	557595.0357	0	33971.88194	14614.43657	9256.350067	13041.36344	1053367.522	870210.3137	1335993.51	6384.392535	736254.1422	13610.51446	123282.071	592977.0265	1362450.759	434723.4477	877149.098	856633.2958	814573.0785
[M+Na-H] 21 11.45407 330.2049543	87763	330.2049543	11.45407604	[M+Na-H] 21.9825 m/z adduct of 308.2220 m/z	0	0	0	0	0	0	0	0	0	0	4746.094336	0	4260.071906	0	0	12331.91823	0	0	16395.04926	0	0	0	0	20224.95535	0	3078.274693	207057.2237	0	17348.12693	308481.6794	17092.33314	0	21603.60144	471966.0158	142849.2633
[M+Na-H] 21 13.58641 330.2045329	90703	330.204533	13.58641405	[M+Na-H] 21.9825 m/z adduct of 308.2220 m/z	1420.180365	1696.735202	1552.646035	1820.665793	1033.876019	1581.556893	1650.680767	1544.714356	2047.937004	1762.384182	1947.593936	1509.831172	6811.693563	2600.989765	2359.318691	2225.534158	74434.27516	2125.421033	2130.840393	3659.566454	1532.583145	5064.073682	95924.59679	122172.1911	207903.9379	3750.364541	67430.83888	2904.048568	2647.940332	79861.71009	241171.9346	28129.62206	72661.7978	60290.38472	73080.40577
[M+Na-H] 21 12.63986 330.2047931	254087	330.2047931	12.63986629	[M+Na-H] 21.9825 m/z adduct of 308.2221 m/z	1282.312504	928.9769165	0	2049.293633	0	1275.786513	1622.822484	0	0	1661.652927	3624.829207	2109.411251	2876.129772	2312.287597	4887.209582	12113.94932	8815.993337	0	3547.046265	2813.528438	6372.125498	3232.964453	54414.13519	15182.66967	25725.40727	4769.144434	39926.3314	2461.385773	9852.725011	70807.20645	62834.90533	90469.11845	49131.80747	18234.82338	12657.62071
[M+Na-H] 21 11.09983 330.2051004	115623	330.2051004	11.09983056	[M+Na-H] 21.9825 m/z adduct of 308.2222 m/z	0	0	0	0	1193.315192	0	0	0	1640.705062	0	4098.038602	0	0	0	0	7281.910562	30074.63604	1774.473047	19235.00478	0	0	0	45874.09494	118528.5837	118360.668	0	246570.9161	0	12131.02011	264256.3619	77198.69535	140275.4396	316523.9498	433199.4617	184324.0875
[M+Na-H] 21 11.93385 330.2046006	87963	330.2046007	11.93385287	[M+Na-H] 21.9825 m/z adduct of 308.2222 m/z	1296.149775	0	0	0	0	0	0	1651.74942	0	0	4613.062932	0	0	0	0	8749.941469	101982.9245	0	0	0	4825.926498	0	208632.2267	26183.3119	47555.53003	0	22637.52812	0	5788.67952	34142.01366	342936.7036	66611.08281	45953.0688	18603.80459	17912.57871
[M+Na-H] 21 13.06417 330.2041500	85593	330.2041501	13.06417465	[M+Na-H] 21.9825 m/z adduct of 308.2223 m/z	1161.674627	1155.303078	1274.602685	0	1290.866024	1355.709498	1586.486059	0	1951.271188	6828.484207	25515.10362	10388.84599	14588.71797	29398.05521	13744.15033	238433.8042	3880431.193	2148.340828	38988.71894	46349.49893	36068.18523	23741.87936	5393747.056	5770098.972	6001562.498	45276.25758	2518367.233	11774.46616	352514.8002	3228342.564	6224002.003	3105825.733	5081430.323	4784555.956	3483530.599
[M+Na-H] 21 11.02080 330.2053781	85919	330.2053781	11.0208069	[M+Na-H] 21.9825 m/z adduct of 308.2224 m/z	0	0	0	0	1193.315192	0	0	0	0	0	54134.14017	0	0	0	0	46003.08017	14116.70623	0	136271.2165	0	3083.282719	0	27581.55513	70554.82342	354063.2765	0	254399.18	0	72427.23605	285912.5699	511114.436	42116.65254	0	24276.77779	0
[M+Na-H] 21 11.18781 330.2057195	86523	330.2057195	11.18781667	[M+Na-H] 21.9825 m/z adduct of 308.2225 m/z	0	0	0	0	0	0	1726.644223	0	0	0	9167.408746	0	0	0	0	0	992693.9179	0	0	0	0	0	1286415.283	1295688.985	1228601.489	0	627883.1412	0	17603.54127	612451.0612	1098785.557	639893.7952	107705.4027	827353.3492	93524.23931
[M+Na-H] 21 11.70212 330.2044439	121229	330.2044439	11.70212794	[M+Na-H] 21.9825 m/z adduct of 308.2225 m/z	0	1054.954238	0	0	0	0	0	1966.90673	0	0	8483.645945	0	9036.341131	0	0	96825.34715	11804.11943	0	86134.03432	6466.279711	6463.214042	0	19375.75828	29040.76046	47209.07432	6518.10064	12185.74893	26997.56939	4889.668371	534955.8147	49023.8016	556847.3348	233078.6758	31729.79526	35116.66335
[M+Na-H] 21 12.05319 330.2042714	95835	330.2042715	12.05319431	[M+Na-H] 21.9825 m/z adduct of 308.2226 m/z	1096.800904	1527.803313	0	0	0	0	0	0	0	1791.534725	22553.67724	0	7305.402635	0	3518.36353	16616.07329	87502.66939	0	14150.13012	3325.916105	11656.40011	5432.72245	363166.9724	30579.93122	136319.2725	3695.741081	64867.62968	2886.149638	7946.445352	28726.91465	243248.9088	30004.96072	122569.903	42806.81931	179220.5349
[M+Na-H] 21 12.94396 330.2048704	164772	330.2048704	12.94396123	[M+Na-H] 21.9825 m/z adduct of 308.2226 m/z	0	0	1717.839318	0	1662.718094	0	0	2292.316014	1838.534629	3864.086449	59798.8478	4646.475135	7239.115461	11772.19774	13348.13779	164676.5245	821737.758	2137.944334	27582.84093	25775.67527	30281.27113	31839.10494	1524460.127	1596126.878	974429.2236	15734.26867	1075377.925	10673.06517	314422.2962	1264743.255	1869245.484	892336.5002	878549.2978	1565976.707	44901.51331
[M+Na-H] 21 11.76942 330.2046502	88161	330.2046502	11.76942094	[M+Na-H] 21.9825 m/z adduct of 308.2226 m/z;[M+Na-H] 21.9825 m/z adduct of 308.2225 m/z	0	1054.954238	0	0	0	0	0	0	0	1701.787931	5430.087633	0	0	2896.60448	3841.482832	111282.8344	437416.2223	0	20693.22835	3326.801428	6463.214042	3233.870367	422823.7832	218282.9465	26158.6297	3094.382691	591184.6995	5227.022166	30280.6856	120875.321	590770.011	87965.98501	643472.2431	758766.88	200367.9453
[M+Na-H] 21 12.84629 330.2047075	143813	330.2047075	12.84629681	[M+Na-H] 21.9825 m/z adduct of 308.2227 m/z	0	1294.326554	1717.839318	3030.096544	1189.16325	0	2048.708622	0	1838.534629	1486.273904	7032.796207	5471.204237	7383.341749	3146.711314	4435.380154	37557.96092	93412.99905	0	19444.07218	4130.778019	18837.28831	5706.224033	256365.3652	212114.9733	59573.70468	3467.3115	240854.5082	3054.714469	9570.383904	210506.8046	364980.6125	287876.2522	109298.3284	387689.9735	160764.6288
[M+Na-H] 21 12.77929 330.2047235	120289	330.2047236	12.77929111	[M+Na-H] 21.9825 m/z adduct of 308.2227 m/z;[M+Na-H] 21.9825 m/z adduct of 308.2220 m/z	1552.438113	0	0	1539.791546	1601.473004	1261.946219	2048.708622	0	0	0	4981.224576	4285.838954	5375.010079	2229.670623	3185.309961	13441.70601	62258.81239	0	8014.383495	4130.778019	18837.28831	3195.471498	85983.26644	96249.45937	17748.8029	3287.133761	35907.29073	3676.740752	7960.986679	131262.6966	127616.2661	84401.64591	86142.69665	80860.5917	34899.40723
[M+Na-H] 21 12.50145 330.2048687	89539	330.2048688	12.50145891	[M+Na-H] 21.9825 m/z adduct of 308.2228 m/z;[M+Na-H] 21.9825 m/z adduct of 308.2229 m/z	0	1000.338084	0	1716.85045	0	0	0	1768.008679	0	0	91835.61077	5062.926594	15681.29678	4114.156471	3941.272664	32427.96341	129268.0464	0	13318.32351	10595.29696	23279.95058	4387.729653	39715.77768	19319.33364	16353.31802	3538.852939	132901.8485	4062.741846	45249.51094	435927.3412	767996.7384	57919.10153	28761.73229	191583.7206	176282.5265
[M+Na-H] 21 12.23981 330.2066266	220621	330.2066267	12.23981016	[M+Na-H] 21.9825 m/z adduct of 308.2229 m/z	0	0	0	0	0	0	1747.449717	0	0	0	16649.10746	5120.498563	3718.293879	12038.16634	4399.360875	23394.48398	37155.97275	0	8023.406805	13665.80334	7322.588273	11127.89632	52985.26241	19382.86854	54612.07918	6183.238704	42525.54181	21042.25701	44026.38702	26063.55006	44326.41712	38434.29155	19763.23772	33559.26243	52929.78095
[M+Na-H] 21 12.24657 330.2047998	89224	330.2047999	12.24657008	[M+Na-H] 21.9825 m/z adduct of 308.2229 m/z	0	1277.414149	0	0	0	0	1747.449717	0	1997.390956	1500.707535	51938.86829	10585.52704	19529.18694	17032.52544	24243.49132	25079.64842	30972.21906	0	50910.85218	3945.161719	18738.62252	11284.24884	151070.7296	303093.7623	140858.674	16698.79761	66633.62145	6383.55559	40588.33801	346211.1446	1547052.051	27247.66782	137405.5964	339756.2719	35370.47379
[M+Na-H] 21 12.43704 330.2050198	90477	330.2050198	12.43704583	[M+Na-H] 21.9825 m/z adduct of 308.2229 m/z;[M+Na-H] 21.9825 m/z adduct of 308.2228 m/z	0	1000.338084	0	1382.734033	0	0	0	1768.008679	0	3412.172856	88323.30061	4525.06127	24131.40277	13234.00474	6294.286743	46922.96514	648925.6214	0	24487.42199	3307.536286	17666.03474	6936.479219	55541.47471	227735.6066	259309.0032	16711.77174	40472.86916	4062.741846	359773.8359	11760.069	16744.75139	26974.45929	18305.34539	182261.813	11832.5343
[M+Na-H] 21 12.38431 330.2047773	238401	330.2047774	12.38431377	[M+Na-H] 21.9825 m/z adduct of 308.2229 m/z;[M+Na-H] 21.9825 m/z adduct of 308.2230 m/z	1544.387897	0	0	1465.675034	0	1122.38918	1651.050369	1691.848956	0	3412.172856	26513.18068	3468.699703	24131.40277	3379.068047	6294.286743	54170.18647	253439.1536	0	24487.42199	6893.738162	17666.03474	8913.116271	48234.2161	83619.71589	62030.55891	15610.23568	84616.6176	4877.672054	209572.697	698257.2082	401398.3164	30759.6647	457985.3123	136963.3045	228203.4105
[M+Na-H] 21 12.31178 330.2053251	119987	330.2053252	12.31178953	[M+Na-H] 21.9825 m/z adduct of 308.2230 m/z	0	1277.414149	0	1465.675034	0	1122.38918	1747.449717	0	1997.390956	0	41880.27057	3468.699703	0	4182.423373	6741.329121	47710.69437	107940.0862	0	16618.24152	13665.80334	16040.15392	15734.26179	48234.2161	588340.4257	254628.5801	0	38412.20285	11280.63728	131484.088	62796.73167	512378.7118	335646.3612	67405.13024	873715.9018	38472.36229
[M+Na-H] 21 0.691944 330.8634208	85801	330.8634208	0.691945	[M+Na-H] 21.9825 m/z adduct of 308.8815 m/z	0	0	0	0	0	0	0	0	0	0	0	0	0	0	0	0	0	13304.09172	0	0	0	0	0	0	0	0	0	0	0	0	0	0	0	0	0
[M+Na-H] 21 0.944355 331.1439998	131672	331.1439998	0.944355333	[M+Na-H] 21.9825 m/z adduct of 309.1609 m/z	0	0	0	0	0	0	0	0	0	79979.20723	63657.72531	4506.574078	26365.14298	19012.91235	81834.00407	0	7089.89582	0	0	6878.841617	16965.52961	259776.6402	0	4947.304214	287293.2811	27178.73377	202222.5891	0	260680.1461	0	21299.63894	16075.45978	5323.867131	5467.617115	0
[M+Na-H] 21 12.32959 331.1903531	276955	331.1903532	12.32959167	[M+Na-H] 21.9825 m/z adduct of 309.2063 m/z	0	0	0	0	0	0	0	0	0	0	3046.264271	0	0	2440.613843	1854.499486	2296.189405	2447.227835	1937.185103	0	0	0	3474.625148	0	2913.278648	0	0	2464.186913	0	0	3035.070439	0	0	0	0	3535.108948
[M+Na-H] 21 7.601543 331.1895716	139303	331.1895716	7.60154386	[M+Na-H] 21.9825 m/z adduct of 309.2068 m/z	0	0	0	0	0	0	0	0	0	0	2658.255768	0	70709.64955	1708.814707	0	5054.533047	2898.972875	0	0	17451.6905	5195.181393	0	3733.29542	33731.04569	7111.307297	0	44625.68133	0	0	7357.334266	10488.0551	28599.27696	39526.20961	6250.815922	0
[M+Na-H] 21 12.13762 331.1900586	287704	331.1900586	12.13762917	[M+Na-H] 21.9825 m/z adduct of 309.2068 m/z	0	1127.773875	0	0	1120.512271	0	0	1854.399788	0	0	0	4473.836858	2685.694258	4044.051345	0	7338.235853	3200.857852	0	0	3622.73484	4399.138339	3318.820254	4102.78507	4325.419513	2945.951572	2412.473875	3834.728047	2649.180433	2542.129116	6535.71687	3274.006799	0	3092.258156	3989.486527	3698.655244
[M+Na-H] 21 13.23176 331.2077202	95566	331.2077203	13.23176714	[M+Na-H] 21.9825 m/z adduct of 309.2247 m/z	0	0	0	0	0	0	0	0	0	0	3827.099866	2609.00593	2204.084736	2318.266559	0	2018.202293	34253.43579	0	1944.528258	7630.274157	0	2054.027689	48650.43711	77319.55225	113650.9155	1952.479977	24018.87803	2103.521273	3966.933986	47954.80386	74079.93588	55323.60958	62333.11103	104519.127	32869.79926
[M+Na-H] 21 11.03191 331.2088413	249543	331.2088414	11.03191548	[M+Na-H] 21.9825 m/z adduct of 309.2254 m/z	0	0	0	0	0	0	0	0	0	1928.194673	1904.062383	0	0	0	0	13375.31966	66212.55411	0	4624.142607	0	2325.54969	0	82988.71518	78678.81838	105612.143	0	20876.23297	0	4709.946023	67205.7021	9995.128197	66772.30673	55041.73404	153937.9597	34482.11423
[M+Na-H] 21 11.20091 331.2081587	200219	331.2081588	11.20091439	[M+Na-H] 21.9825 m/z adduct of 309.2255 m/z	0	0	0	0	0	0	0	0	0	0	0	0	0	0	0	0	50153.38044	0	0	0	0	0	26981.34331	41780.57387	34269.85944	0	67751.91184	0	0	9282.739104	36401.3096	25237.47896	17223.30915	43666.78549	13656.33813
[M+Na-H] 21 13.15814 331.2072821	93702	331.2072821	13.15814461	[M+Na-H] 21.9825 m/z adduct of 309.2255 m/z;[M+Na-H] 21.9825 m/z adduct of 309.2247 m/z	0	0	0	0	0	0	0	0	0	0	2808.390809	2525.295063	0	0	4520.09595	7086.625576	37492.89279	0	4353.17713	1887.463954	2974.182396	0	47298.20456	83500.01055	114172.1397	0	47356.53135	4926.853781	3150.222535	44654.40983	104783.5834	25363.31848	56346.67641	78225.45071	58919.96624
[M+Na-H] 21 13.06278 331.2080493	115934	331.2080493	13.0627875	[M+Na-H] 21.9825 m/z adduct of 309.2256 m/z	0	0	0	0	0	0	0	0	0	0	3931.518896	4517.516235	2753.134826	8793.070951	7525.532276	24609.70418	262753.2138	0	22150.3933	2172.708562	3827.98526	9967.829889	363149.2468	409678.5519	412550.8441	3415.403291	206361.8546	6758.509872	20589.56346	253465.3931	474916.9528	122302.4229	331855.3155	11519.39355	322446.2892
[M+Na-H] 21 12.93852 331.2081435	88882	331.2081435	12.93852325	[M+Na-H] 21.9825 m/z adduct of 309.2259 m/z	0	0	0	1393.83218	0	0	0	0	0	0	3730.753422	2115.322119	1810.226819	3170.898836	7525.532276	18227.14349	61599.33923	0	12040.86745	2433.840527	5317.323268	2192.335539	194923.7661	29683.50177	292881.06	0	89784.31943	2862.508981	22538.26569	73494.79735	320422.9772	55523.3641	236627.723	191406.7747	114667.3743
[M+Na-H] 21 13.33922 331.2079048	263804	331.2079048	13.33922865	[M+Na-H] 21.9825 m/z adduct of 309.2259 m/z	0	0	0	0	0	0	0	0	0	0	1433.783654	0	1592.61113	0	0	6294.798275	84631.54634	0	4470.342514	1462.173191	1820.799938	0	173045.952	156088.0655	267318.7653	0	109052.2897	0	15259.43011	69639.54422	212124.1257	51638.67722	29126.44615	160141.1536	71164.15023
[M+Na-H] 21 9.283571 331.2101497	40477	331.2101498	9.283571242	[M+Na-H] 21.9825 m/z adduct of 309.2280 m/z	106264.0537	95066.34323	106411.8931	81357.77635	80069.31154	90268.63352	160703.5628	19849.02033	289610.4446	74920.88291	457750.191	16516.65586	644906.5408	992262.9001	799419.484	664532.2242	1329665.164	8277.560587	807977.2841	820110.4273	725167.8313	634896.6637	1428613.321	1568113.641	1380127.95	619539.4939	1901281.805	696274.0622	661387.5436	12094.71758	1256309.689	1750536.248	1368846.296	1642633.088	723721.6122
[M+Na-H] 21 9.522494 331.2371486	119042	331.2371486	9.522494792	[M+Na-H] 21.9825 m/z adduct of 309.2547 m/z	0	0	0	0	0	0	0	0	0	0	0	0	0	0	0	0	0	0	0	0	0	0	14579.70046	54819.83873	8824.327866	0	43741.02106	0	0	45036.06143	21509.39333	16830.33279	28961.97499	98684.61625	0
[M+Na-H] 21 0.696881 331.8643620	123214	331.864362	0.696881481	[M+Na-H] 21.9825 m/z adduct of 309.8823 m/z	0	0	0	0	0	0	0	0	0	0	0	0	0	0	0	0	0	0	0	0	0	0	0	0	0	0	0	0	0	0	0	0	0	0	0
[M+Na-H] 21 10.72380 332.1849890	279805	332.184989	10.72380965	[M+Na-H] 21.9825 m/z adduct of 310.2013 m/z	0	0	0	0	0	0	0	0	0	0	0	0	0	0	0	0	2793.500527	0	0	0	0	0	0	3216.357031	0	0	0	0	2611.0512	3660.831127	3761.854449	4744.711412	4493.322711	7483.533975	4094.390915
[M+Na-H] 21 8.299647 332.1830007	205221	332.1830007	8.2996475	[M+Na-H] 21.9825 m/z adduct of 310.2018 m/z	0	0	0	0	0	0	0	0	0	2259.83663	98423.42863	0	74049.52179	2329.396945	2525.235535	54959.86742	0	0	0	2359.057917	97116.21158	4265.007328	96086.74823	0	236172.6308	2880.831816	23464.62956	11575.76927	27087.7024	0	110370.6046	0	26612.15613	0	7525.153945
[M+Na-H] 21 11.17179 332.2204762	116689	332.2204762	11.17179	[M+Na-H] 21.9825 m/z adduct of 310.2370 m/z;[M+Na-H] 21.9825 m/z adduct of 310.2382 m/z	0	0	0	0	0	1289.287156	0	0	0	0	0	0	0	0	0	13797.48666	14443.22496	0	0	0	0	0	37947.70773	30522.72145	92425.04268	0	34404.39514	0	3897.233789	10743.81099	89303.79588	26840.34618	19867.01526	49648.91585	13713.36258
[M+Na-H] 21 11.20524 332.2202651	225594	332.2202652	11.20524097	[M+Na-H] 21.9825 m/z adduct of 310.2370 m/z;[M+Na-H] 21.9825 m/z adduct of 310.2382 m/z	0	0	0	0	0	0	0	0	0	0	4186.056918	0	0	0	0	3530.708912	26940.2287	0	0	0	0	0	13463.15215	19461.07898	57344.59691	0	24235.9615	0	3897.233789	48461.69748	30871.54947	22030.95409	22114.28542	34141.55172	13713.36258
[M+Na-H] 21 10.88132 332.2220279	86915	332.2220279	10.88132778	[M+Na-H] 21.9825 m/z adduct of 310.2379 m/z;[M+Na-H] 21.9825 m/z adduct of 310.2381 m/z	0	0	0	0	0	0	0	0	0	2046.865869	27010.84118	0	2461.261418	0	3661.038984	19515.77959	0	0	18090.16783	0	17152.74742	0	0	0	212180.021	0	39924.87692	0	22665.7862	0	27680.74134	18676.81381	662177.3845	381654.5498	144446.2287
[M+Na-H] 21 11.33161 332.2209572	38401	332.2209572	11.33161179	[M+Na-H] 21.9825 m/z adduct of 310.2381 m/z	0	0	0	0	0	0	0	0	0	7534.764336	36177.52108	24550.01595	76904.54719	55393.62276	40115.30034	0	9451726.336	0	1544051.033	89059.76647	116527.9205	23428.55489	1.34E+07	1.21E+07	1.33E+07	44867.93059	1.20E+07	47614.44569	0	9819252.123	1.21E+07	0	0	0	0
[M+Na-H] 21 10.97599 332.2222315	86876	332.2222316	10.97599083	[M+Na-H] 21.9825 m/z adduct of 310.2381 m/z;[M+Na-H] 21.9825 m/z adduct of 310.2383 m/z	0	0	0	0	0	0	0	0	0	2046.865869	65944.11116	3135.864699	2861.589018	10089.18433	17775.55135	39244.2781	49099.53927	0	33919.59374	4310.375094	25012.5251	9470.797084	12614.67834	62041.21449	42417.03716	3880.26167	62004.8083	18401.30759	50077.9956	84219.49932	42179.7718	17856.13683	32574.04393	208601.5935	86758.9367
[M+Na-H] 21 11.02668 332.2208514	120558	332.2208515	11.02668448	[M+Na-H] 21.9825 m/z adduct of 310.2383 m/z	0	0	0	0	0	0	0	0	0	0	13856.55021	0	0	0	0	34188.14069	10841.83709	0	9229.176963	0	3292.720173	0	10622.16456	20842.03818	65182.618	0	52094.07628	0	13199.96504	106184.5786	56259.33544	39292.8263	11720.38826	24771.62371	66062.19336
[M+Na-H] 21 11.06718 332.2205952	90473	332.2205952	11.0671869	[M+Na-H] 21.9825 m/z adduct of 310.2383 m/z	0	0	0	0	0	1151.972126	0	0	0	0	9401.052085	0	0	0	0	34188.14069	78556.98307	0	6359.57006	0	0	0	29180.39032	72391.38917	37817.33978	0	82438.81709	0	15123.80178	72949.77593	0	10769.6345	25005.82343	31871.60296	86526.81183
[M+Na-H] 21 10.68934 332.2209410	95889	332.220941	10.68934615	[M+Na-H] 21.9825 m/z adduct of 310.2384 m/z	0	0	0	0	0	0	0	0	0	0	0	0	0	0	0	6831.43248	23908.37853	0	6628.592813	0	0	0	27522.70373	30507.60113	34750.20844	1638.711132	33014.79457	0	6555.628531	24071.64092	22150.6353	15651.96587	18966.66546	26822.74663	86799.85099
[M+Na-H] 21 10.76763 332.2220479	85941	332.2220479	10.76763829	[M+Na-H] 21.9825 m/z adduct of 310.2384 m/z	0	0	0	0	0	0	0	0	0	5521.672252	11585.83399	0	3268.146605	4152.508719	10212.80785	23120.92427	39015.21867	0	12353.60925	4904.889539	13556.93869	0	0	0	0	0	47012.39386	23705.49363	13992.67859	0	0	85772.6571	0	33789.33604	315276.4872
[M+Na-H] 21 11.75790 332.2209440	37514	332.220944	11.75790079	[M+Na-H] 21.9825 m/z adduct of 310.2384 m/z	0	0	0	0	0	1560.430591	0	0	0	39090.8814	2234820.242	33349.18411	32410.53628	15989.57468	43583.62849	4192013.123	9644744.519	0	3916333.356	159206.5344	586463.4856	27660.88554	1.15E+07	1.15E+07	1.14E+07	10388.69505	1.01E+07	165228.5322	3684614.351	1.07E+07	1.15E+07	1.08E+07	1.11E+07	1.48E+07	5738987.859
[M+Na-H] 21 12.98957 332.2203647	39516	332.2203648	12.98957558	[M+Na-H] 21.9825 m/z adduct of 310.2384 m/z	0	0	1864.298764	0	0	2577.975076	0	0	0	67238.24903	922394.8774	496480.2875	710901.8825	635976.2838	43468.12264	1139062.038	1.04E+07	0	1271141.639	452822.0342	44733.00782	10176.24602	1.52E+07	9895199.939	1.26E+07	336463.9587	8097145.414	405645.1869	5022694.357	6856112.974	5840671.957	9687012.071	9658913.157	1.01E+07	1.08E+07
[M+Na-H] 21 13.13275 332.2205522	38182	332.2205522	13.13275947	[M+Na-H] 21.9825 m/z adduct of 310.2384 m/z	0	1443.094905	1446.28501	0	0	1848.353191	0	0	0	315946.5221	1034952.398	804495.4625	1383252.86	1160162.248	2130260.28	1356394.642	7857712.33	0	917112.6639	991288.3274	1335313.902	1889536.731	1.25E+07	9412134.865	9249062.439	2324376.713	8603906.22	2060929.575	8633586.947	4967220.323	8689092.764	9994845.995	1.11E+07	8127787.957	1.19E+07
[M+Na-H] 21 13.40896 332.2205144	218469	332.2205144	13.40896496	[M+Na-H] 21.9825 m/z adduct of 310.2384 m/z	0	0	0	0	0	0	0	0	0	0	9303.549207	15350.53506	21511.23542	16785.35283	37433.6683	29373.33355	115891.3979	0	21726.6091	11837.28203	9384.494064	14257.06135	502245.9573	84600.75938	481822.0954	23683.05282	210357.4484	30763.55106	137601.144	54467.63899	227681.9039	178760.2824	258092.7258	361951.3525	92890.20307
[M+Na-H] 21 11.49377 332.2211711	37642	332.2211712	11.49377579	[M+Na-H] 21.9825 m/z adduct of 310.2385 m/z	0	0	0	0	0	1285.621701	0	0	0	7204.184344	1873722.556	53946.03647	78893.19945	34489.51607	32736.38186	0	1.36E+07	0	0	36006.77599	26126.38602	54530.38654	1.56E+07	1.62E+07	1.84E+07	20631.08025	1.55E+07	20795.15065	3641993.351	1.33E+07	1.41E+07	5470900.036	1.66E+07	2.10E+07	515063.9334
[M+Na-H] 21 11.60195 332.2209876	37564	332.2209877	11.6019561	[M+Na-H] 21.9825 m/z adduct of 310.2385 m/z	0	0	0	0	0	0	0	0	0	23511.91946	1407629.816	15423.70386	24344.22972	139086.6009	16244.36982	135661.174	1.11E+07	0	48062.28634	21525.48838	63443.20409	38464.6593	1.39E+07	1.41E+07	1.41E+07	16803.18911	1.29E+07	17415.95974	2534874.81	1.24E+07	1.36E+07	1.21E+07	1.37E+07	1.86E+07	1.77E+07
[M+Na-H] 21 13.49843 332.2205470	39739	332.220547	13.49843889	[M+Na-H] 21.9825 m/z adduct of 310.2385 m/z	0	0	971.7994407	0	0	0	0	0	0	101454.8422	500908.1972	368834.0377	790768.9153	465303.4497	565596.5947	771032.0162	2969425.719	0	295788.4609	424143.3901	659943.7232	436823.6493	5635946.516	3700574.042	4566854.951	840676.278	3578698.38	605680.5206	3184718.849	1052662.602	4102099.635	3842615.508	4942898.223	3131715.964	5651294.91
[M+Na-H] 21 13.29667 332.2206087	37060	332.2206088	13.29667917	[M+Na-H] 21.9825 m/z adduct of 310.2385 m/z;[M+Na-H] 21.9825 m/z adduct of 310.2384 m/z	0	1140.759301	983.066382	0	0	1240.934391	0	0	0	441692.1497	1820815.634	1267155.479	2921882.246	1760974.657	2274240.889	2784446.294	1.24E+07	0	1354965.201	1524533.552	2527926.822	1685435.801	2.09E+07	1.43E+07	1.72E+07	2583499.615	1.36E+07	2051255.807	1.33E+07	8522812.659	1.67E+07	6063656.78	1.69E+07	1.44E+07	1.82E+07
[M+Na-H] 21 12.18478 332.2205142	36435	332.2205142	12.18478977	[M+Na-H] 21.9825 m/z adduct of 310.2386 m/z	0	0	1226.511444	0	1622.188096	13011.54093	0	0	0	109134.0389	1.24E+07	44646.32433	708109.9975	634926.7452	62156.74396	2.49E+07	1.98E+07	0	2.68E+07	78778.38026	2240235.94	128145.1392	2.28E+07	2.20E+07	1.92E+07	80060.90224	2.06E+07	77915.41357	6076939.184	1.82E+08	2.32E+07	2.02E+07	2.35E+07	2.59E+08	1.36E+07
[M+Na-H] 21 12.21010 332.2223444	129062	332.2223445	12.21010076	[M+Na-H] 21.9825 m/z adduct of 310.2386 m/z	0	0	0	0	1439.2004	1847.734074	0	0	0	40671.23708	426289.1124	15890.68377	293845.7035	201733.4094	113154.4313	266100.5702	0	0	116744.9609	16014.73188	520489.0803	331971.9418	0	0	0	45238.76854	0	316009.5627	92011.47673	0	0	0	0	0	111523.135
[M+Na-H] 21 12.53290 332.2209225	48377	332.2209226	12.53290417	[M+Na-H] 21.9825 m/z adduct of 310.2386 m/z	1121.21883	0	0	0	2412.054169	5041.099645	0	0	0	36094.0128	490379.9109	226274.0361	29595.92749	346214.3359	12639.17875	1535776.608	9631242.634	0	1538465.611	23826.2823	384319.1966	535454.1353	1.31E+07	8952881.789	1.25E+07	382393.0984	5890808.011	335215.3426	2912912.647	7801535.89	9828293.144	8247677.315	9166092.853	9967600.528	1.28E+07
[M+Na-H] 21 14.46950 332.2560784	229204	332.2560785	14.4695037	[M+Na-H] 21.9825 m/z adduct of 310.2747 m/z	0	0	0	0	0	0	0	0	0	0	5223.224137	0	0	0	0	9814.709462	10847.89426	0	0	0	6508.814054	0	113903.7801	14405.7807	283917.0306	2263.813152	175466.0762	0	46334.01172	113579.4996	221845.7489	20012.11496	104790.7527	65485.21282	46924.84953
[M+Na-H] 21 14.35072 332.2560335	231801	332.2560336	14.35072267	[M+Na-H] 21.9825 m/z adduct of 310.2748 m/z	0	0	0	0	0	0	0	0	0	0	11899.19411	0	1310.677867	0	0	3056.539648	4290.99027	0	0	0	1359.742627	0	46792.81875	6959.378252	119208.8786	0	124987.2329	0	31036.72327	15252.12615	130626.8517	4882.830274	38654.99584	25087.05941	18670.5707
[M+Na-H] 21 14.60554 332.2560175	229088	332.2560175	14.60554598	[M+Na-H] 21.9825 m/z adduct of 310.2748 m/z	0	0	0	0	0	0	0	0	0	0	8011.218672	0	1664.177518	0	0	6049.861618	10150.09709	0	0	0	3148.287187	0	120788.7015	3154.584316	297678.2257	1592.358792	163769.6455	0	60491.18926	42163.78501	218407.2708	33952.32993	81685.70544	37812.39099	10666.79045
[M+Na-H] 21 14.77440 332.2562708	230277	332.2562708	14.77440104	[M+Na-H] 21.9825 m/z adduct of 310.2749 m/z	0	0	0	0	0	0	0	0	0	0	0	0	0	0	0	0	5549.361796	0	0	0	1594.223624	0	51010.12074	0	189559.3603	0	149393.3097	0	34623.71554	65478.42653	132769.5768	2865.872878	22285.1618	14987.86294	7259.558316
[M+Na-H] 21 0.699987 332.8604113	100257	332.8604113	0.699987879	[M+Na-H] 21.9825 m/z adduct of 310.8783 m/z	0	0	0	0	0	0	0	0	0	0	0	0	0	0	0	0	0	0	3613.477081	0	0	0	0	0	0	0	0	0	0	0	0	0	0	0	0
[M+Na-H] 21 0.649818 332.9295553	86861	332.9295553	0.649818939	[M+Na-H] 21.9825 m/z adduct of 310.9487 m/z	0	0	0	0	0	0	0	0	0	0	0	0	0	0	8748.080502	3847.883242	6384.111	0	8672.041641	0	0	35261.13866	0	0	0	35883.61053	0	0	0	0	0	8293.993465	9497.2395	0	2935.261819
[M+Na-H] 21 7.512668 333.0818801	133846	333.0818802	7.512668	[M+Na-H] 21.9825 m/z adduct of 311.0998 m/z	0	0	0	0	0	0	0	0	0	8102.355426	62880.76291	0	60932.15565	21166.63281	20268.24964	100046.5496	1868.741834	0	9624.928633	58172.31527	114887.4115	102081.814	77188.586	7828.356619	2778.946022	220499.9935	8983.860153	44217.57334	65251.98701	3150.867148	50528.32602	13320.20266	86992.36959	0	150481.7225
[M+Na-H] 21 10.36446 333.1085823	225207	333.1085823	10.36446333	[M+Na-H] 21.9825 m/z adduct of 311.1272 m/z	0	0	0	0	0	0	0	0	0	0	0	0	0	0	0	0	14018.60178	0	0	0	0	0	133630.3597	75211.71852	90721.17046	0	37108.28854	0	0	11096.76968	64679.01104	74535.04984	17108.26135	109003.5912	0
[M+Na-H] 21 7.888859 333.1164056	160474	333.1164056	7.888859167	[M+Na-H] 21.9825 m/z adduct of 311.1351 m/z	0	0	0	0	0	0	0	0	0	0	0	15619.67026	0	8171.311436	0	0	0	0	168106.8846	14105.9447	0	15048.9592	27457.3332	0	0	11045.7755	0	9145.375854	25313.69787	186262.5765	0	28438.74055	1228262.303	24578.3405	26930.71336
[M+Na-H] 21 0.738508 333.1291437	78512	333.1291437	0.738508333	[M+Na-H] 21.9825 m/z adduct of 311.1472 m/z	0	0	0	0	0	0	0	0	0	245038.6127	492718.5158	821566.9349	452767.1656	414621.5218	936152.959	509801.8745	432211.5926	0	854912.5297	432025.1938	529285.556	1607915.57	493494.1062	681242.0363	627396.2456	1072673.035	376386.6794	796981.4574	857683.2562	549758.647	146701.56	464846.245	509991.1785	528894.8874	960840.7698
[M+Na-H] 21 8.610574 333.1435037	208823	333.1435038	8.610574444	[M+Na-H] 21.9825 m/z adduct of 311.1603 m/z	0	0	0	0	0	0	0	0	0	0	3867.137217	10247.76607	6130.00287	11718.18237	14706.75233	0	0	0	0	23823.40993	4351.855254	0	0	0	0	38180.47321	0	19616.24695	9558.074703	0	0	0	0	0	0
[M+Na-H] 21 11.93961 333.1674271	158442	333.1674271	11.93961173	[M+Na-H] 21.9825 m/z adduct of 311.1860 m/z	0	0	0	0	0	1519.825549	0	0	0	0	2731.244971	14459.47744	3693.491895	5584.249781	3483.302451	7051.969809	0	0	2668.113965	5638.742177	15490.2848	23957.43689	0	0	0	65315.58342	0	6802.704765	2729.15877	5986.846001	0	0	0	0	0
[M+Na-H] 21 12.52179 333.2049318	121340	333.2049318	12.52179933	[M+Na-H] 21.9825 m/z adduct of 311.2223 m/z	2526.895544	1964.165838	2788.756934	3762.276907	4077.079306	4499.493362	8024.765252	4606.447625	12372.34628	6174.670349	5777.591305	9472.299755	22434.58257	35773.47389	16032.76892	13793.90792	13111.77098	0	5095.715602	42225.74109	23787.22053	5179.198219	18261.03764	100229.9449	58102.83975	9831.883151	39043.57865	14093.38836	3984.902168	92531.99475	26868.85599	57082.50912	75735.04981	161061.1792	55278.87022
[M+Na-H] 21 12.70270 333.2051924	289386	333.2051924	12.70270333	[M+Na-H] 21.9825 m/z adduct of 311.2224 m/z	2077.411492	1343.702048	1299.523995	3312.833909	1706.301996	1097.505066	3936.501969	2139.274571	3000.565378	3093.497012	4832.819246	19486.57599	4897.065094	14272.04852	8335.226536	13637.26567	15400.05457	0	11793.28417	17885.02791	11218.02609	10841.84968	40962.46038	25526.72605	24038.40544	20047.63399	34386.59016	9826.027037	12050.79405	25494.70543	35193.62141	12270.452	19549.84793	90243.81075	28139.1851
[M+Na-H] 21 13.59639 333.2047582	121773	333.2047583	13.59639433	[M+Na-H] 21.9825 m/z adduct of 311.2224 m/z	1602.877219	3166.470069	2383.745188	2139.818256	1806.042802	5014.485667	1765.367358	1983.042829	2420.891227	5457.313504	4144.42183	6353.118989	5516.171901	4024.749548	6712.344542	12071.19737	51880.71286	0	23691.75168	7718.675109	3947.495891	10887.9594	80779.84722	176694.0149	96908.91495	3189.317745	73628.48713	3710.185689	4466.730226	82978.93889	126516.9421	80763.54969	118620.7547	114538.9174	33151.03373
[M+Na-H] 21 13.90140 333.2048669	132648	333.204867	13.901402	[M+Na-H] 21.9825 m/z adduct of 311.2224 m/z	4133.653194	1685.741197	4427.6267	1670.055073	4123.769956	3172.826858	1988.535264	2009.456447	3744.895881	2980.620779	39679.62861	6885.074901	647080.0247	13577.21681	50415.12866	50549.7847	11737.52062	1858.732216	11242.51949	9329.61117	27254.97307	8153.310878	10640.26598	7548.982532	15485.50651	11566.7457	40823.21247	10351.87805	8095.117437	55250.72488	10596.1906	22237.05251	13126.92933	72320.09871	2905.832961
[M+Na-H] 21 12.27387 333.2045312	93453	333.2045313	12.27387741	[M+Na-H] 21.9825 m/z adduct of 311.2226 m/z	1739.848375	1372.85502	1036.404252	1509.23716	1256.107828	0	1914.788311	0	0	2043.600838	4466.54452	6696.453603	11881.99356	7083.018079	4656.505629	7404.586644	135237.5186	0	27298.51791	9270.313965	6988.965499	25561.54792	189670.2755	242496.509	249073.0932	4172.930104	106091.0825	7435.519906	9045.146867	16979.51373	219460.102	200564.1454	225352.5679	130509.8608	33963.78242
[M+Na-H] 21 13.80165 333.2047513	45343	333.2047513	13.80165333	[M+Na-H] 21.9825 m/z adduct of 311.2226 m/z	1677.38895	1606.861516	3406.532388	1666.858696	2658.536963	3485.538239	1952.853656	1564.797813	1549.520537	5322.929582	26232.15725	3852.876152	50706.95103	15929.16406	32726.22509	9410.33782	113022.8324	0	14950.71914	8608.898941	8702.043478	6264.62794	65862.24866	59669.09117	257784.2922	11574.41461	285662.6488	10869.30729	15177.54155	198427.6677	332466.3497	156898.2818	85849.08996	159089.6285	36367.74772
[M+Na-H] 21 12.39885 333.2046149	121005	333.2046149	12.39885764	[M+Na-H] 21.9825 m/z adduct of 311.2228 m/z	1343.721188	3035.955758	1383.481232	1682.920916	0	1808.642861	2558.980043	0	2433.732571	2294.721969	5189.946543	8888.072196	18372.57509	41341.53678	10467.34294	30862.47524	57542.99614	0	6633.440352	65642.38932	33605.76696	14958.04283	112738.0364	34698.33223	51294.98757	14249.4436	136166.6714	7648.988332	3984.902168	188912.0925	146226.0365	119933.4572	145001.8127	118698.4815	40257.97064
[M+Na-H] 21 12.46168 333.2041465	230783	333.2041465	12.46168264	[M+Na-H] 21.9825 m/z adduct of 311.2228 m/z;[M+Na-H] 21.9825 m/z adduct of 311.2223 m/z	0	2408.250025	1383.481232	1682.920916	1126.009073	1553.617529	1730.013568	2122.680308	3517.704249	2158.073556	7277.580216	3495.334563	9315.066157	5928.724043	3896.582375	15005.96248	11623.1879	0	6633.440352	18159.69292	4034.586492	0	29037.23678	50060.70874	45999.06769	12960.63559	31752.60639	4118.053502	3984.902168	17475.08293	47970.91861	63755.67963	14944.46728	61838.37692	34844.23172
[M+Na-H] 21 11.67737 333.2059674	293507	333.2059675	11.67737475	[M+Na-H] 21.9825 m/z adduct of 311.2228 m/z;[M+Na-H] 21.9825 m/z adduct of 311.2227 m/z	0	0	0	0	0	0	0	0	0	0	0	3737.261709	3965.274961	5135.291602	4578.284136	3097.038512	5877.549418	0	8254.440231	15962.72477	5382.00023	5046.474037	12166.1077	14768.56953	4539.825781	4782.776563	6131.691337	2909.462949	5016.315158	7172.6009	5639.951892	4402.463086	10939.30737	60530.76833	13101.41291
[M+Na-H] 21 9.862710 333.2158702	86347	333.2158702	9.862710088	[M+Na-H] 21.9825 m/z adduct of 311.2333 m/z;[M+Na-H] 21.9825 m/z adduct of 311.2350 m/z	0	0	0	0	0	0	0	0	0	0	152764.4232	0	4381.512905	3083.25068	4917.924032	230336.3392	711406.3715	0	304136.5068	2606.247738	209276.1754	6620.28082	887232.8128	1041814.43	1208742.697	3060.003836	1253909.08	4775.468906	302838.5616	782530.059	829135.4242	1199605.824	1215893.379	1312320.877	599977.5216
[M+Na-H] 21 9.943404 333.2156176	94262	333.2156177	9.943404762	[M+Na-H] 21.9825 m/z adduct of 311.2336 m/z	0	0	0	0	0	0	0	0	0	0	10340.46972	0	0	0	0	13138.67424	259706.4661	0	20598.99328	0	3668.042383	0	299284.7057	257187.7609	107096.8756	0	264648.6368	0	13426.68796	226926.7038	234767.2141	241160.2093	276958.929	227679.0762	8400.177695
[M+Na-H] 21 10.10888 333.2156699	89291	333.2156699	10.1088878	[M+Na-H] 21.9825 m/z adduct of 311.2339 m/z	0	0	0	0	0	0	0	0	0	1825.293592	127160.3288	24513.73698	13141.9698	885007.9211	15096.93053	318461.2908	3271506.526	0	2071979.791	729714.9666	27320.3844	46977.27923	4782584.096	1.76E+07	4870068.424	66651.83451	1.07E+07	10762.7792	2734361.474	7599682.348	9654734.27	4383998.336	1.41E+07	4210578.926	1691725.199
[M+Na-H] 21 9.730488 333.2150452	228136	333.2150452	9.730488889	[M+Na-H] 21.9825 m/z adduct of 311.2342 m/z;[M+Na-H] 21.9825 m/z adduct of 311.2319 m/z	0	0	0	0	0	0	0	0	0	0	0	0	2267.373432	0	0	5692.87799	12113.3871	0	8134.239283	0	4155.697622	0	31418.67735	8813.124727	41362.37456	0	40569.98021	3450.060633	0	34082.91906	19051.65839	12974.36559	33705.20591	65212.06232	18284.04983
[M+Na-H] 21 10.56824 333.2154606	205226	333.2154607	10.56824138	[M+Na-H] 21.9825 m/z adduct of 311.2344 m/z	0	0	0	0	0	0	0	0	0	0	56039.40715	3356.838452	0	7800.527746	0	4868.988217	13640.9191	0	11101.47106	0	43436.98263	12280.95935	11337.4203	8420.883311	2341.41213	180362.9424	6523.215396	0	9678.660281	9942.672965	22657.38393	24623.1577	28242.26662	0	19560.09605
[M+Na-H] 21 10.85807 333.2244561	263398	333.2244561	10.85807222	[M+Na-H] 21.9825 m/z adduct of 311.2415 m/z	0	0	0	0	0	0	0	0	0	0	3212.755627	0	0	0	0	3150.481512	53408.45236	0	0	0	0	0	30253.62046	31186.26298	23132.58145	0	70057.60872	0	0	37895.92226	17972.64138	18818.63475	18148.18398	25170.66845	7436.785652
[M+Na-H] 21 11.69306 333.2240436	143869	333.2240437	11.69306095	[M+Na-H] 21.9825 m/z adduct of 311.2416 m/z	0	0	0	0	0	0	0	0	0	0	33311.55781	0	4613.786855	2633.619916	0	82955.0921	226897.5756	0	9802.728812	3064.479111	28624.80754	0	329348.5354	332892.8093	139733.3223	0	104889.4958	3629.269969	25934.92629	466183.353	149948.4897	94256.53095	233777.8889	281795.256	109930.4101
[M+Na-H] 21 11.60502 333.2239524	43301	333.2239525	11.6050225	[M+Na-H] 21.9825 m/z adduct of 311.2417 m/z	0	0	0	0	0	0	0	0	0	0	237506.4406	2751.161766	12523.54965	16230.36462	4794.252188	332365.003	2050687.496	0	473292.2504	6446.749906	79073.69127	2656.307061	2588793.207	2634574.163	977961.0666	3527.130361	2287057.146	3629.269969	389393.2	2329862.135	2456701.423	2279907.526	2591715.718	3373997.481	1328523.257
[M+Na-H] 21 10.80376 333.2244348	91246	333.2244348	10.80376149	[M+Na-H] 21.9825 m/z adduct of 311.2418 m/z	0	0	0	0	0	0	0	0	0	0	2016.749048	0	0	0	2437.132614	6449.77667	133995.53	0	12814.20663	0	0	0	107593.4105	188645.6868	11797.96113	0	64369.99277	2310.35575	14209.04636	58710.18624	255046.8247	153031.1981	37563.08525	30260.38622	22752.40782
[M+Na-H] 21 11.49105 333.2243972	165669	333.2243972	11.49105583	[M+Na-H] 21.9825 m/z adduct of 311.2418 m/z	0	0	0	0	0	0	0	0	0	3020.544721	88565.03029	7857.962918	9291.885908	8797.125771	3179.618654	39628.61716	2205451.649	0	465472.3407	4595.798785	48317.33179	7100.871524	2380128.838	2529413.457	2927587.285	9371.801947	1.29E+07	7563.123275	704349.8405	2081310.078	1962566.758	2039500.78	2590077.22	3248279.191	12172.12267
[M+Na-H] 21 12.88801 333.2239940	296786	333.223994	12.88801016	[M+Na-H] 21.9825 m/z adduct of 311.2418 m/z	0	0	0	0	0	0	0	0	0	1825.649234	20312.77766	2882.807192	2801.085322	9259.542133	11296.75442	44990.39806	162785.3084	0	13527.73477	8589.051035	9446.566783	4147.290832	521811.3525	165077.4508	212531.4258	6800.186391	111082.9262	5714.540287	121192.6192	304557.2115	146586.0037	139172.8097	298784.6571	264261.3903	108762.5635
[M+Na-H] 21 12.99797 333.2236632	101062	333.2236632	12.99797358	[M+Na-H] 21.9825 m/z adduct of 311.2418 m/z	0	0	0	0	0	0	0	0	0	1825.649234	48430.89801	35847.0415	29810.43991	24446.33526	27490.19175	122656.4243	1915389.667	0	171462.4075	18463.68991	13138.37153	10000.17414	2933595.853	1841621.404	2383329.772	14939.00413	1216392.917	47694.62038	991325.7901	1176932.649	1884620.306	1705117.928	1903329.639	1894424.851	1958731.034
[M+Na-H] 21 13.13134 333.2233928	101121	333.2233929	13.13134431	[M+Na-H] 21.9825 m/z adduct of 311.2418 m/z	0	0	0	0	0	0	0	0	0	21207.77586	88739.29754	75432.28203	184152.5716	151876.8763	102961.5355	99867.29873	1259938.908	0	48953.1193	133988.9629	124959.2697	123024.0601	2190171.264	1604930.145	44565.7913	221565.7456	1431506.005	187148.195	1507265.192	851199.5485	1441853.499	1677244.893	1866243.914	1278307.424	2085434.704
[M+Na-H] 21 13.29536 333.2236159	85591	333.2236159	13.29536585	[M+Na-H] 21.9825 m/z adduct of 311.2418 m/z	0	0	0	0	0	0	0	0	0	50558.04467	319499.1866	213985.3899	512278.7228	284974.9357	362489.0784	478172.7236	2235511.51	0	195269.6251	256713.1462	417217.0597	167187.6047	3848676.155	2736520.314	3276497.545	435244.8906	2463905.886	333430.216	2377121.808	1506763.913	2927683.453	2735368.616	3128655.894	2558611.436	3395809.351
[M+Na-H] 21 13.50184 333.2237332	86589	333.2237332	13.5018439	[M+Na-H] 21.9825 m/z adduct of 311.2418 m/z	0	0	0	0	0	0	0	0	0	2920.664373	51479.12287	30229.0259	57052.98654	86917.46271	82247.96428	120294.3433	538907.4279	0	49888.68921	38054.32862	128410.0868	30063.88231	1058858.179	671163.2521	839325.5901	28082.43157	627409.1475	73988.92782	615860.9311	279336.8642	747223.5119	687518.7243	930948.5402	547753.2762	1042356.074
[M+Na-H] 21 12.07460 333.2238957	166595	333.2238958	12.0746061	[M+Na-H] 21.9825 m/z adduct of 311.2418 m/z;[M+Na-H] 21.9825 m/z adduct of 311.2419 m/z	0	0	0	0	0	0	0	0	0	2456.525938	40801.36576	17052.71249	5881.852242	10920.81683	6543.18975	107832.0051	629264.9885	0	27904.98054	15277.43401	39502.95694	13766.45124	216323.6677	320893.1886	421572.1	8411.903005	533855.0827	8380.425178	24026.7456	384451.3664	458181.2855	375489.786	154933.5307	339889.6248	92674.18272
[M+Na-H] 21 12.00677 333.2239006	102005	333.2239007	12.00677114	[M+Na-H] 21.9825 m/z adduct of 311.2419 m/z	0	0	0	0	0	0	0	0	0	2456.525938	113443.4215	12506.27944	19718.8987	25797.97314	26804.24249	116832.6484	272512.3905	0	135514.909	15481.53945	41633.88822	12406.03027	369187.5218	666494.4424	237400.8588	10227.6521	205891.9507	27487.29084	38967.27453	873058.7422	534637.526	759414.7197	120290.2174	926715.6278	57374.27745
[M+Na-H] 21 12.18418 333.2238927	119290	333.2238928	12.18418333	[M+Na-H] 21.9825 m/z adduct of 311.2419 m/z	0	0	0	0	0	0	0	0	0	15053.16142	793419.5488	85820.49198	84572.23977	101322.7408	86451.4349	1460230.151	3883157.169	0	1117591.17	72366.92829	381721.3787	71346.04867	2457599.801	4261388.891	1.87E+07	36592.78122	3752199.99	105412.5241	1166205.867	3867157.067	4627794.86	4014096.143	4580686.32	5451330.892	2520388.58
[M+Na-H] 21 11.75068 333.2241535	141408	333.2241535	11.75068821	[M+Na-H] 21.9825 m/z adduct of 311.2419 m/z;[M+Na-H] 21.9825 m/z adduct of 311.2416 m/z	0	0	0	0	0	0	0	0	0	2265.656396	149047.6374	15377.49179	10172.14389	23250.19218	9304.39299	269775.2376	1835407.763	0	250457.4177	13563.29912	58538.19499	12369.12341	2239122.003	2277431.798	2233423.547	18153.20224	1898589.903	6092.138414	326838.2136	2081149.662	2209386.899	2103795.594	2176471.346	2866445.548	1924930.108
[M+Na-H] 21 11.86489 333.2237520	100266	333.2237521	11.86489431	[M+Na-H] 21.9825 m/z adduct of 311.2420 m/z	0	0	0	0	0	0	0	0	0	2475.011695	67694.87594	10006.5245	22266.13451	6570.862231	5901.92877	228171.4083	1136660.605	0	245512.5804	4078.339855	23518.71143	3592.610273	1408940.098	1473081.406	1515060.583	4282.935949	946619.071	7566.905048	215549.6438	1203596.373	1568709.043	1271922.409	1448554.688	2085656.081	487008.0198
[M+Na-H] 21 12.28162 333.2238788	229908	333.2238789	12.28162683	[M+Na-H] 21.9825 m/z adduct of 311.2420 m/z	0	0	0	0	0	0	0	0	0	3059.685299	512834.0996	7342.086989	12744.66055	11891.84534	21468.49347	98710.20003	55499.26502	0	904556.9852	7271.525047	245398.983	2552.826979	247649.4824	3688895.486	15381.12934	13445.184	111711.76	4740.027466	49993.21558	223840.561	153783.4521	4211210.329	369948.8691	202928.0817	784897.1418
[M+Na-H] 21 12.33475 333.2239525	39124	333.2239525	12.33475476	[M+Na-H] 21.9825 m/z adduct of 311.2420 m/z	0	0	0	0	0	1267.33967	0	0	0	3059.685299	488186.3862	37898.06879	18124.75063	75933.03218	90094.08012	1006195.565	2122728.753	0	886857.866	58527.92411	245398.983	39425.79188	2718933.056	3642329.193	3747605.271	38968.85885	3688433.57	36169.25542	776967.5547	3526748.421	4401100.004	3983299.386	4098254.394	4976336.497	934658.673
[M+Na-H] 21 12.43114 333.2240466	282097	333.2240467	12.43114146	[M+Na-H] 21.9825 m/z adduct of 311.2420 m/z	0	0	0	0	0	0	0	0	0	2015.415864	27533.06657	13542.0664	6277.031223	4134.48198	14113.42023	31782.05077	650481.6835	0	78795.43415	8694.715562	29381.71357	3998.230664	743357.0265	506063.2658	658042.1265	4578.063867	553885.698	5278.920937	55221.92845	923382.2439	635341.9238	1874125.691	639248.2691	713921.8713	302787.0534
[M+Na-H] 21 12.50237 333.2239812	164879	333.2239813	12.50237114	[M+Na-H] 21.9825 m/z adduct of 311.2420 m/z	0	0	0	0	0	0	0	0	0	4438.571229	64914.36556	33789.2591	15839.27646	22797.79014	34790.11104	182761.144	2147418.185	0	224731.0501	14243.51644	29381.71357	29418.91956	2321536.12	1525423.869	1765522.276	16128.15778	1358366.106	5278.920937	800549.0301	1687105.182	2278289.632	1203891.694	1904298.782	2104236.377	2126986.383
[M+Na-H] 21 9.514556 334.1636644	169625	334.1636644	9.514556911	[M+Na-H] 21.9825 m/z adduct of 312.1810 m/z	0	0	0	0	0	0	0	0	0	2153.307673	11406.2378	18572.2212	4844.855045	9096.185166	30001.99117	7654.336121	61467.10747	0	25874.79677	21508.46863	11834.18046	14998.56284	51466.19242	104635.4012	45891.52824	28020.76656	83801.94858	43045.35612	37893.33442	83097.21519	72688.4794	116636.67	104769.8615	120664.7335	63507.84813
[M+Na-H] 21 12.10545 334.2007050	266070	334.200705	12.10545083	[M+Na-H] 21.9825 m/z adduct of 312.2174 m/z	0	0	0	0	0	0	0	0	0	2556.965895	4097.335887	10153.2698	4072.534688	20063.53905	29851.61081	5792.371461	82754.39155	0	35735.13021	31550.5949	5079.534082	7330.304443	20863.07193	50669.72919	27504.44324	6123.990973	23017.25975	11393.50533	6551.428436	14067.52219	18172.95593	45853.74799	41430.94036	78423.05287	16251.43099
[M+Na-H] 21 10.33402 334.2000153	94066	334.2000153	10.33402361	[M+Na-H] 21.9825 m/z adduct of 312.2175 m/z	0	0	0	0	0	0	0	0	0	0	3294.54217	12463.84794	0	0	5304.122476	7026.689322	93316.41629	0	7322.392383	4538.731222	6617.492199	8595.744521	130373.6707	132697.6745	176640.2415	7600.140625	11469.40063	0	6847.39248	89940.92908	61949.93836	50530.82585	65201.35344	167767.0379	23832.28352
[M+Na-H] 21 10.88863 334.2001709	213617	334.2001709	10.88863504	[M+Na-H] 21.9825 m/z adduct of 312.2175 m/z	0	0	0	0	0	0	0	0	0	2341.280768	24693.25214	7358.254647	11127.859	9529.88057	7013.655414	13043.45855	24648.00125	0	22115.97403	26758.05762	19488.40579	7355.162245	51042.73696	28105.08256	26731.48726	21561.52216	56022.5462	42562.07954	19546.01537	118617.0159	19450.0261	41077.73279	123779.2791	78424.10365	17240.03754
[M+Na-H] 21 10.98167 334.2014505	211870	334.2014506	10.98167157	[M+Na-H] 21.9825 m/z adduct of 312.2175 m/z	0	0	0	0	0	0	0	0	0	2523.902519	8907.024103	20604.73623	21253.74493	8095.04798	26060.22594	17081.64477	28266.94448	0	47447.95383	13234.47761	21849.28127	31674.87625	28060.19814	12142.42144	15910.48593	25376.48069	14035.94989	29286.64065	38548.84769	0	0	50958.27339	0	0	24991.32297
[M+Na-H] 21 11.09193 334.2015179	268742	334.2015179	11.09193125	[M+Na-H] 21.9825 m/z adduct of 312.2175 m/z	0	0	0	0	0	0	0	0	0	2778.734499	8473.660296	19336.07881	13129.03951	10884.93147	14314.69377	6416.090691	8245.746369	0	33996.82738	26968.03808	8455.133788	10318.96567	0	0	15794.81504	19153.28275	10573.49208	31899.62534	32918.90844	0	0	21952.67034	12580.81541	0	37944.24707
[M+Na-H] 21 11.29041 334.2004621	97255	334.2004622	11.29041545	[M+Na-H] 21.9825 m/z adduct of 312.2175 m/z	0	0	0	0	0	0	0	0	0	4712.270124	53544.29266	28772.62101	8746.701034	30493.97554	19881.40908	77500.51812	163972.344	0	15087.04424	14912.03754	32785.20995	26103.36235	190642.4584	84135.463	65693.5357	33153.83378	46551.291	40936.90103	50899.83558	167022.3053	16988.68463	345247.5998	30692.24677	209246.5086	101568.7104
[M+Na-H] 21 11.55560 334.1997790	93817	334.1997791	11.55560244	[M+Na-H] 21.9825 m/z adduct of 312.2175 m/z	0	0	0	0	0	0	0	0	0	39581.45084	83533.6662	162227.2032	58095.36782	55678.94507	63025.84001	50143.39427	41195.59204	0	44685.95724	210515.2051	108424.5095	300050.3062	188115.7348	107174.9092	88071.98662	207797.0962	91241.38305	185141.0181	112170.3905	113485.6564	220935.5493	79480.80782	140362.6135	163175.7338	455493.371
[M+Na-H] 21 11.76718 334.2002449	94939	334.2002449	11.76718943	[M+Na-H] 21.9825 m/z adduct of 312.2175 m/z	0	0	0	0	0	0	0	0	0	5695.83515	36746.58622	57865.62107	19034.67349	24768.38821	101958.845	18020.76782	172494.9483	0	162036.795	18295.48408	30232.41157	102137.4046	17806.84064	164771.2389	205814.862	108847.871	49100.30173	45458.05343	50785.07802	147274.0117	19596.76873	206994.8678	77082.67142	142148.9019	306034.0011
[M+Na-H] 21 11.23671 334.2007937	269874	334.2007937	11.23671179	[M+Na-H] 21.9825 m/z adduct of 312.2176 m/z	0	0	0	0	0	0	0	0	0	4498.383903	14068.20775	4816.255456	6817.190398	7778.468755	7274.375613	33236.73007	96614.38522	0	46770.77235	21857.15114	8079.219441	13056.31376	45483.96395	22048.1784	33871.22851	6302.921212	56284.32796	27927.89152	40679.09548	82131.17987	45583.39407	93369.05193	22364.87333	45040.96199	49638.29308
[M+Na-H] 21 11.40185 334.2002789	92361	334.2002789	11.40185528	[M+Na-H] 21.9825 m/z adduct of 312.2176 m/z	0	0	0	0	0	0	0	0	0	2650.355325	17973.19553	19011.49507	12043.87667	36915.45489	15776.02745	64101.61139	201653.7292	0	29706.12005	11350.71338	35075.3285	18412.36824	213659.7005	76303.22328	282166.6036	22890.89201	17675.77999	43744.95818	17847.09838	194789.5811	54750.05325	361249.6593	18344.01376	236787.5775	26073.90751
[M+Na-H] 21 11.65601 334.2006383	97956	334.2006384	11.6560125	[M+Na-H] 21.9825 m/z adduct of 312.2176 m/z	0	0	0	0	0	0	0	0	0	12902.79065	6041.752905	25545.73386	5906.527945	24522.02613	36583.8272	12185.59202	19279.53785	0	69721.82355	22571.81182	44819.17987	18205.62155	20439.94955	10282.85894	20665.0546	33360.24718	25468.21806	20698.78389	20957.38962	34711.0458	13339.44219	50430.12133	14675.31516	9815.496822	28610.14558
[M+Na-H] 21 10.64178 334.2002405	121562	334.2002406	10.64178083	[M+Na-H] 21.9825 m/z adduct of 312.2177 m/z	0	0	0	0	0	0	0	0	0	0	10701.66557	2810.94695	2834.463679	2161.889544	4086.013348	35437.17413	160018.4507	0	27076.82558	1666.995347	6895.045454	3330.422464	285703.5505	230228.8315	408641.7146	3636.110084	23005.20712	3317.144913	10454.6655	89621.46733	122244.0528	299718.2612	325053.1852	520259.6825	38278.63053
[M+Na-H] 21 10.71522 334.2001696	214384	334.2001697	10.715225	[M+Na-H] 21.9825 m/z adduct of 312.2177 m/z	0	0	0	0	0	0	0	0	0	1862.608824	6010.144075	10679.77643	2644.38341	6570.819501	7108.368287	6721.768874	24331.70415	0	14138.22511	0	3155.168055	3330.422464	28825.2081	87616.61259	81514.7954	3636.110084	19941.19735	5008.8637	10564.06993	24037.96693	29307.55116	90570.93959	91198.1522	69774.12479	28422.43966
[M+Na-H] 21 10.50496 334.2003895	88141	334.2003896	10.50496016	[M+Na-H] 21.9825 m/z adduct of 312.2178 m/z	0	0	0	0	0	0	0	0	0	44697.09594	89398.18008	91840.33037	65968.00502	106791.4678	11186.05601	127951.9473	360125.1006	0	256424.6628	94829.64845	55045.49765	36778.01541	556237.4755	511483.9239	595529.5886	40720.98609	0	173492.3433	140122.5684	395783.7124	335746.2839	687879.4664	18902.19754	569939.5185	27073.68897
[M+Na-H] 21 9.865778 334.2197570	222044	334.2197571	9.865778922	[M+Na-H] 21.9825 m/z adduct of 312.2374 m/z	0	0	0	0	0	0	0	0	0	0	9293.267639	2167.183591	0	0	2504.568229	10928.54774	90241.39611	0	24380.27374	2369.701395	13721.47769	2193.122152	153710.9821	119914.4397	83758.75063	0	100451.8374	3179.652621	37006.88355	28246.58151	136525.1208	84135.40269	17583.59245	129727.5253	95412.67322
[M+Na-H] 21 10.11910 334.2196155	100341	334.2196155	10.11910897	[M+Na-H] 21.9825 m/z adduct of 312.2374 m/z	0	0	0	0	0	0	0	0	0	0	13018.28655	5375.175824	2770.194562	57063.02864	3827.681799	14597.38903	458950.2	0	357617.7205	23033.72971	6063.016863	3862.95939	855107.234	2892776.163	556193.8904	3656.604939	1049864.855	3759.283969	472115.1736	1373870.813	919770.4114	222494.3299	1984050.277	779945.3517	10685.70829
[M+Na-H] 21 13.97314 334.2358421	263486	334.2358422	13.97314701	[M+Na-H] 21.9825 m/z adduct of 312.2541 m/z	0	0	1175.55857	0	0	1729.864646	0	0	0	2147.797975	2896.273338	2567.93594	0	9627.628064	3397.313446	2799.6095	18205.38381	0	7303.467855	23793.87981	2846.065186	2615.952305	128297.7212	64379.83802	73168.98223	1894.085581	159354.3155	7669.893783	10660.41292	61924.76171	67452.45578	61247.08682	171749.4092	69594.76404	31118.67604
[M+Na-H] 21 14.44691 334.2358244	219738	334.2358244	14.44691704	[M+Na-H] 21.9825 m/z adduct of 312.2541 m/z	1001.877881	1110.748968	1096.722785	0	0	4610.010131	0	0	0	2110.287137	14322.87285	4780.73885	6320.268698	18104.89341	11651.53477	34862.12049	78732.45725	0	36039.09622	15168.55634	15788.39515	7542.790767	98144.204	98602.42988	82152.86323	6208.933381	181855.0006	5799.515414	55615.36531	84162.23538	184679.72	61722.94073	192758.4523	89893.90694	52546.18127
[M+Na-H] 21 14.59449 334.2359660	44577	334.2359661	14.59449167	[M+Na-H] 21.9825 m/z adduct of 312.2541 m/z	0	0	2054.667675	0	1348.490281	3165.254388	0	0	0	14480.0021	92040.55285	95895.24462	144249.2533	111551.1422	83962.46162	70684.44146	522987.6184	0	114783.9933	109650.5067	128096.7431	69387.39729	1286987.931	507088.0855	1976505.958	42005.16325	1785788.945	104790.5142	542432.5777	750830.4979	1260043.027	1017466.932	908780.1065	754514.4247	572665.1995
[M+Na-H] 21 14.72504 334.2360428	96413	334.2360428	14.72504457	[M+Na-H] 21.9825 m/z adduct of 312.2541 m/z	963.8107324	1105.067355	888.4762654	0	1457.133618	2210.006461	0	0	0	7914.070391	12073.81382	13818.11396	46968.26831	10100.38068	12932.40296	40332.73492	157889.46	0	63666.17996	17792.79126	53876.73523	7220.992582	479959.8297	172252.9135	626092.2182	6563.02627	631945.7386	6634.506395	198494.737	254776.4662	363252.1831	291351.3448	294690.256	217317.81	202589.8475
[M+Na-H] 21 12.74614 334.2362283	210656	334.2362283	12.74614535	[M+Na-H] 21.9825 m/z adduct of 312.2542 m/z	0	2701.733645	3156.420258	0	1947.597076	5087.991354	0	0	0	2213258.638	5007621.508	6350685.046	5566016.897	7716773.056	1.08E+07	5211468.091	4576336.802	0	8227737.705	7591231.982	5303792.821	9673078.881	0	3769060.193	3756223.219	8621005.887	5197394.312	1.10E+07	5886332.031	9538113.053	4175145.556	4016199.81	3410830.009	4390633.418	98429.96782
[M+Na-H] 21 13.53299 334.2362176	36052	334.2362177	13.53299384	[M+Na-H] 21.9825 m/z adduct of 312.2542 m/z	1114.746741	2670.370303	4363.4982	0	2788.019785	4495.413013	0	0	0	6228331.61	1.08E+08	1.67E+07	7.16E+07	1.49E+07	3.07E+07	1.76E+08	8.74E+07	0	1.67E+08	2.01E+07	8.64E+07	1.47E+07	1.06E+08	3.54E+07	1.15E+08	1.73E+07	3.35E+08	1.55E+07	2.02E+08	1.94E+07	3.75E+07	3.11E+08	3.43E+08	3.52E+07	1.10E+08
[M+Na-H] 21 11.97823 334.2363645	114520	334.2363646	11.97823194	[M+Na-H] 21.9825 m/z adduct of 312.2543 m/z	3250.565445	2385.264481	2396.997579	1651.131665	4296.203478	11973.17055	0	0	1842.95961	808377.5576	8965753.897	6442029.088	3673833.392	3352597.706	3465979.211	1.95E+07	3.59E+07	0	1.69E+07	1642063.702	5723502.853	9884993.208	3.97E+07	3.86E+07	4.13E+07	3089826.382	3.46E+07	3452802.861	2.01E+07	2.97E+08	4.14E+07	3.16E+07	3.87E+07	3.80E+07	3.23E+07
[M+Na-H] 21 12.45394 334.2363460	156686	334.236346	12.45394053	[M+Na-H] 21.9825 m/z adduct of 312.2543 m/z	0	1219.118083	2922.334278	0	0	7727.800838	0	0	0	1997745.729	4557805.532	5664457.236	4997006.298	6433679.457	9059456.629	6248890.068	5120541.549	0	8351457.729	6962093.92	5044200.141	8010263.368	1.28E+07	4708997.176	6754494.21	6415507.363	8026158.764	7797417.245	5240026.79	6180598.632	1.19E+07	1.13E+07	1.28E+07	1160421.95	1.16E+07
[M+Na-H] 21 12.91220 334.2362680	46577	334.236268	12.91220815	[M+Na-H] 21.9825 m/z adduct of 312.2543 m/z	0	1494.056164	5097.155624	0	1686.597583	2984.353726	0	0	0	2.46E+07	9327201.865	7.26E+07	1.01E+07	1.01E+08	1.17E+08	1.06E+07	1.27E+07	0	1.47E+07	8.07E+07	1.14E+07	1.05E+08	1.18E+07	1.30E+07	1.18E+07	8.09E+07	1.26E+07	1.11E+08	1.32E+07	1.50E+07	1.27E+07	1.47E+07	1.30E+07	1.38E+07	1.50E+07
[M+Na-H] 21 12.42055 334.2369087	127378	334.2369088	12.42055407	[M+Na-H] 21.9825 m/z adduct of 312.2543 m/z;[M+Na-H] 21.9825 m/z adduct of 312.2548 m/z	1381.41108	0	2922.334278	0	1399.075005	10042.1813	0	0	0	1808872.049	6601030.248	0	331804.6508	5936598.474	534084.2026	5403106.436	1.01E+07	0	7647165.911	352802.0534	288319.9821	809624.5054	7853845.919	1.17E+07	1.33E+07	580683.5752	1.35E+07	311117.562	3530874.413	1.23E+07	1.91E+07	1.76E+07	1.91E+07	8062393.172	7909913.041
[M+Na-H] 21 12.19099 334.2364167	78272	334.2364168	12.19099504	[M+Na-H] 21.9825 m/z adduct of 312.2544 m/z	1462.554555	2384.264314	5499.214866	1929.128142	4220.756258	11234.52821	0	0	0	4042456.623	7034210.061	0	1.27E+07	3577110.94	1.61E+07	1.71E+07	1.89E+08	0	1.49E+07	1.23E+07	1.96E+07	0	2.19E+08	3.10E+08	2.28E+08	1.35E+07	3.36E+07	1.54E+07	1.82E+07	2.83E+07	3.34E+08	2.97E+07	2.11E+07	3.35E+08	1.89E+08
[M+Na-H] 21 10.25454 334.2367851	42802	334.2367851	10.25454431	[M+Na-H] 21.9825 m/z adduct of 312.2545 m/z	0	0	0	0	0	0	0	0	0	2469.654053	123149.6733	26614.97926	43317.63117	29111.03558	28436.54449	53847.57187	57005.00958	0	28169.63324	31393.45497	251816.5134	26646.31427	22565.97254	20417.51881	7974.65066	30227.4451	25756.56143	6071.132266	128451.1642	266963.2095	235955.6238	13510.01431	31579.84177	37405.61214	42410.77624
[M+Na-H] 21 10.84929 334.2366149	44424	334.2366149	10.84929484	[M+Na-H] 21.9825 m/z adduct of 312.2545 m/z	0	0	0	0	0	1205.918856	0	0	0	3775.954542	140937.8917	7483.894105	5756.467029	12357.88942	26997.28489	260233.8185	1235438.68	0	331173.3547	5779.087857	54946.59876	38282.96037	1357319.124	1621126.247	822090.9975	6628.382356	1205853.915	11517.28578	241695.5225	1553135.304	85877.4254	1313286.061	1218148.28	45985.66183	701067.7137
[M+Na-H] 21 11.50527 334.2365448	46874	334.2365448	11.50527132	[M+Na-H] 21.9825 m/z adduct of 312.2545 m/z	0	0	0	0	1809.415045	2562.776109	0	0	0	471160.086	3927285.599	1481864.214	2542256.601	2119876.948	0	7134810.547	1.02E+07	0	4692898.592	1966672.068	34721.38812	52692.44827	1.21E+07	1.10E+07	1.23E+07	0	1.14E+07	2452026.567	4526582.112	1.13E+07	1.67E+07	1.03E+07	1.51E+07	1.40E+07	4081495.289
[M+Na-H] 21 10.77238 334.2371979	249406	334.237198	10.772385	[M+Na-H] 21.9825 m/z adduct of 312.2545 m/z;[M+Na-H] 21.9825 m/z adduct of 312.2553 m/z	0	0	0	0	0	0	0	0	0	2580.944191	13878.41496	2247.385642	2788.800609	4715.222663	2250.337944	12715.44881	57581.23302	0	7080.509653	2843.895178	16163.91942	2790.624617	33880.9389	23545.43889	30835.54905	8238.922864	17963.52937	4259.192446	3696.360335	22340.9358	31929.93555	40424.98888	34248.117	20609.57902	26419.61958
[M+Na-H] 21 10.51125 334.2367819	90329	334.236782	10.51125521	[M+Na-H] 21.9825 m/z adduct of 312.2547 m/z	0	0	0	0	0	1500.964046	0	0	0	0	12004.76873	0	0	2688.311568	0	18074.00601	18648.6174	0	23683.46173	0	3917.156651	0	447071.1487	619204.8189	520662.1789	2994.284154	339271.1151	0	8537.048072	371504.1581	172288.8646	420592.3369	203631.0719	520915.3155	57974.48432
[M+Na-H] 21 11.15091 334.2363655	152963	334.2363655	11.15091865	[M+Na-H] 21.9825 m/z adduct of 312.2548 m/z	0	0	0	0	0	2579.644671	0	0	0	34758.19288	2593413.153	169675.831	267929.4048	436162.9171	755229.8027	3211261.286	1.23E+07	0	1602968.498	328246.0983	1086424.485	312623.0977	1.52E+07	1.03E+07	1.29E+07	172984.6494	5573597.481	273466.7728	3356879.181	3302836.899	1.25E+07	1.22E+07	1.64E+07	1.13E+07	3198824.379
[M+Na-H] 21 12.35119 334.2368923	254412	334.2368923	12.35119444	[M+Na-H] 21.9825 m/z adduct of 312.2548 m/z	1381.41108	0	1282.177932	0	1349.414859	6575.896208	0	0	0	995177.5941	1333940.31	1402452.846	1162274.17	1279110.085	2800274.969	1012584.377	1538692.877	0	1894092.074	1252511.996	1970980.225	1483583.684	955459.6367	3527580.106	2923719.338	1141905.782	3646121.421	107366.168	1200724.695	2536053.939	3200868.455	1666441.238	2262051.092	1.02E+07	4434793.041
[M+Na-H] 21 10.66861 334.2371813	246811	334.2371813	10.66861825	[M+Na-H] 21.9825 m/z adduct of 312.2551 m/z	0	0	0	0	1268.739042	0	0	0	0	1945.477563	7774.380488	9236.727161	7267.351733	4877.031596	2319.284236	17539.03311	44014.62238	0	15496.94202	5769.972491	19133.46585	7456.783551	22830.45314	52021.94591	45439.60195	9224.855256	33168.17179	6201.912002	19509.35598	20422.41926	127822.0321	27868.55367	78234.98637	77091.54924	13405.9292
[M+Na-H] 21 11.29414 334.2366641	48393	334.2366641	11.29414109	[M+Na-H] 21.9825 m/z adduct of 312.2553 m/z	0	0	0	0	1491.0075	4743.131705	0	0	0	40284.66045	922036.6981	229054.5526	253573.3528	343269.112	81462.474	1750672.036	1666632.295	0	1481913.251	22093.20631	584103.3397	20329.23709	6145515.765	5574005.991	6786757.295	289292.575	4886129.205	302552.7467	1341598.75	7274664.853	6265715.674	5500248.405	6034115.134	8062377.266	3261934.959
[M+Na-H] 21 11.36192 334.2365769	153975	334.2365769	11.36192103	[M+Na-H] 21.9825 m/z adduct of 312.2553 m/z	0	0	0	0	1491.0075	1702.079956	0	0	0	14082.97314	894714.007	467826.0596	73375.20501	238702.5104	22152.3329	2566712.137	434180.7535	0	2427591.675	406568.7741	589884.8871	55292.11933	3352397.763	2447336.766	3867642.83	176061.7334	1792575.048	12354.80851	1097468.121	3643752.243	2850989.396	6022587.315	2933859.196	4499750.234	5127169.346
[M+Na-H] 21 15.03713 334.2724005	271701	334.2724005	15.03713175	[M+Na-H] 21.9825 m/z adduct of 312.2903 m/z	0	0	0	0	0	0	0	0	0	0	1253.263724	0	7128.537756	0	1340.969189	2000.161002	1839.191246	0	0	0	12144.93764	0	14659.24667	0	53171.89115	0	29756.82243	0	68783.2776	14152.77907	46183.88577	0	4395.512105	2301.864399	5177.228621
[M+Na-H] 21 15.15386 334.2724236	272187	334.2724237	15.15386444	[M+Na-H] 21.9825 m/z adduct of 312.2906 m/z	0	0	0	0	0	0	0	0	0	0	0	0	4624.160395	0	0	0	2841.194459	0	0	0	5811.137903	0	1779.831055	0	27029.14439	0	9665.265336	0	11360.06599	2901.324167	6415.247534	0	1257.294269	0	0
[M+Na-H] 21 14.86650 334.2724931	138554	334.2724932	14.86650645	[M+Na-H] 21.9825 m/z adduct of 312.2907 m/z	0	0	0	0	0	0	0	0	0	41819.36363	40924.18835	5695.402406	118141.1118	4085.078156	25546.04948	28954.70196	6214.77041	0	3536.1561	5195.202159	272686.0466	0	2787.491946	0	11636.70984	17680.46245	45492.99431	17484.2094	47524.55775	8919.957312	30523.27454	0	5411.643537	1103.684459	1930.792093
[M+Na-H] 21 14.78272 334.2721683	258600	334.2721683	14.78272833	[M+Na-H] 21.9825 m/z adduct of 312.2909 m/z	0	0	0	0	0	0	0	0	0	1514.086241	2013.721302	1238.406469	6439.275081	1041.635838	10990.06876	3865.621463	0	0	0	0	42291.14008	0	0	0	4057.632307	1298.915651	4548.789611	1231.961367	3305.896426	0	1729.824344	0	0	0	0
[M+Na-H] 21 3.836201 335.1200337	92733	335.1200338	3.836201282	[M+Na-H] 21.9825 m/z adduct of 313.1380 m/z	0	0	0	0	0	0	0	0	0	0	6485.906195	102704.1929	155648.922	176511.6843	312139.2431	35318.11055	60755.16413	0	144435.1326	226509.5709	70495.9319	180282.1727	269802.7926	264772.9624	460059.1723	201964.4319	469380.2132	302901.5715	8993.234	243352.3672	25266.20187	23589.92129	284554.2678	461912.465	214976.4692
[M+Na-H] 21 9.804398 335.1947789	198592	335.1947789	9.804398611	[M+Na-H] 21.9825 m/z adduct of 313.2120 m/z	0	0	0	0	0	0	0	0	0	0	8868.446214	0	0	6262.308618	6344.80908	10379.10263	88403.74644	0	10390.42238	5071.449363	3588.43152	4392.027879	62541.51786	26078.09204	13892.47303	3688.29533	49408.89744	7681.397893	15180.89258	19722.24893	33443.50106	46859.13932	0	17617.51698	36718.87992
[M+Na-H] 21 8.613834 335.1954904	216216	335.1954904	8.613834028	[M+Na-H] 21.9825 m/z adduct of 313.2126 m/z	0	0	0	0	0	0	0	0	0	0	0	0	0	0	6187.187801	0	8177.385961	0	5963.415121	0	0	0	9085.001344	0	16847.22811	0	18407.35991	3787.597125	0	5885.499302	15193.08194	14616.84617	23507.9363	19001.79803	0
[M+Na-H] 21 8.704346 335.1949579	90451	335.194958	8.70434625	[M+Na-H] 21.9825 m/z adduct of 313.2131 m/z	0	0	0	0	0	0	0	0	0	2386.133105	4349.734737	14452.26212	3852.74918	13873.67216	17638.72124	4469.004141	24402.46564	0	35243.94418	26722.62621	11212.46561	16123.27721	159349.7356	16560.61014	46525.44377	7295.467922	24696.50925	31260.69192	9388.522213	182462.4115	30137.21529	271483.6259	19294.24727	227443.3702	15200.18832
[M+Na-H] 21 8.776662 335.1948075	90894	335.1948076	8.776662602	[M+Na-H] 21.9825 m/z adduct of 313.2131 m/z	0	0	0	0	0	0	0	0	0	2521.691062	29115.74626	33001.84597	4413.127427	39541.717	40701.83145	16994.35188	103817.3771	0	78118.26509	34129.22617	19782.85795	39555.47654	250032.1415	350542.2602	335949.6276	14174.19721	285556.4885	78812.1921	76101.73543	284998.8032	128151.831	402732.2721	257918.3603	401576.5048	10296.54047
[M+Na-H] 21 9.307388 335.1950411	263668	335.1950412	9.307388462	[M+Na-H] 21.9825 m/z adduct of 313.2131 m/z	0	0	0	0	0	0	0	0	0	0	10553.61757	2042.396023	5000.904559	4785.210833	11607.04048	21535.34441	17186.37734	0	15023.87907	3916.28901	42536.26244	4876.69875	85879.83444	33997.54892	72636.27704	9827.5729	89670.14882	4879.3255	25817.88145	23095.81764	53040.78296	42268.13383	18572.86739	97696.6482	47093.85006
[M+Na-H] 21 9.892675 335.1955395	87814	335.1955396	9.892675203	[M+Na-H] 21.9825 m/z adduct of 313.2131 m/z	0	0	0	0	0	0	0	0	0	25157.0851	22906.59109	80707.37688	93711.46874	27064.87615	107594.1822	71121.28018	385569.322	0	19823.95244	75028.36609	110158.2957	164874.0372	487098.9605	441403.6392	742972.0143	145987.2886	89597.62398	102059.7648	38094.83278	309607.9677	474549.8993	553050.715	17544.24345	583670.1833	453767.9927
[M+Na-H] 21 10.05038 335.1957459	130330	335.195746	10.05038008	[M+Na-H] 21.9825 m/z adduct of 313.2131 m/z	0	0	0	0	0	0	0	0	0	5239.335954	98936.66938	73813.38239	78921.16328	51561.46918	140129.7646	59011.38619	38280.66204	0	115678.592	117935.535	93666.34887	181881.0809	80706.41429	58632.7689	74016.03028	72723.43548	36647.90338	156238.1727	70447.45154	28987.02578	73128.84744	74181.16084	121625.1815	29074.38729	142856.787
[M+Na-H] 21 9.722527 335.1949252	126132	335.1949253	9.722527236	[M+Na-H] 21.9825 m/z adduct of 313.2131 m/z;[M+Na-H] 21.9825 m/z adduct of 313.2120 m/z	0	0	0	0	0	0	0	0	0	3865.651562	10636.14066	16795.58552	18121.71202	27988.11301	46273.06136	40500.77812	107371.7401	0	10390.42238	50505.02123	11939.75954	48928.21811	237877.8696	202030.6284	33591.25428	17053.36866	29709.97453	18455.96659	31964.53331	135365.6409	49419.549	31515.34356	109799.347	47889.35193	35745.14494
[M+Na-H] 21 9.438749 335.1953844	93021	335.1953845	9.438749187	[M+Na-H] 21.9825 m/z adduct of 313.2131 m/z;[M+Na-H] 21.9825 m/z adduct of 313.2134 m/z	0	0	0	0	0	0	0	0	0	8574.533728	18231.98298	16464.23866	77582.69832	55639.85744	26797.72441	9750.256949	117688.6435	0	20094.11956	24201.55498	30090.10189	58743.20942	80155.34646	97305.7214	380105.7844	23854.56113	10902.48944	22588.3551	22681.44004	155747.8434	33476.35895	384676.9409	70628.83896	23829.21173	66561.16829
[M+Na-H] 21 9.147302 335.1951296	89793	335.1951297	9.147302083	[M+Na-H] 21.9825 m/z adduct of 313.2132 m/z;[M+Na-H] 21.9825 m/z adduct of 313.2130 m/z	0	0	0	0	0	0	0	0	0	0	6017.004476	6531.282926	3432.131365	12007.06324	9372.850021	52615.05841	279625.2694	0	100781.2177	3932.695703	58101.72329	15670.12654	400702.0863	12295.7206	46482.43362	4217.088232	0	5069.361369	18541.21746	400730.4564	405513.5408	514025.4612	0	0	149766.2842
[M+Na-H] 21 9.002648 335.1952129	214745	335.1952129	9.002648649	[M+Na-H] 21.9825 m/z adduct of 313.2133 m/z	0	0	0	0	0	0	0	0	0	0	2563.09157	5457.296727	2685.2175	1902.746125	14467.1054	14535.57351	13629.16211	0	13427.09551	3415.742143	3807.890604	4366.277919	27427.17994	45817.58519	83131.56943	4101.411237	24861.72861	3772.739953	6242.141921	37632.15152	29989.48736	55121.36125	17251.47064	63247.72183	12614.23755
[M+Na-H] 21 9.613427 335.1952259	116793	335.195226	9.613427236	[M+Na-H] 21.9825 m/z adduct of 313.2133 m/z	0	0	0	0	0	0	0	0	0	3865.651562	39509.57564	16105.39071	10184.75166	19366.40393	14073.67587	106493.5499	459234.2682	0	89287.65637	22804.31801	115232.9467	13287.97202	944911.3287	218348.6383	1142856.459	11320.75207	0	28923.09998	194269.9642	152841.4408	461587.3901	984069.6965	11744.7964	1360795.902	61614.45387
[M+Na-H] 21 9.553167 335.1951875	91040	335.1951875	9.553167886	[M+Na-H] 21.9825 m/z adduct of 313.2134 m/z;[M+Na-H] 21.9825 m/z adduct of 313.2133 m/z	0	0	0	0	0	0	0	0	0	2195.061855	18548.7252	18339.7607	16032.49563	12169.13972	68119.84672	378283.5313	304398.6425	0	518000.306	10003.28553	20520.36292	45017.71652	448896.8424	821334.488	392113.5823	11239.96404	0	12323.89546	441147.1323	775335.8762	81095.34452	170032.6887	19104.99184	372837.5148	572586.6527
[M+Na-H] 21 13.82456 335.2197990	279077	335.2197991	13.82456732	[M+Na-H] 21.9825 m/z adduct of 313.2368 m/z	12785.14106	5837.674006	5224.208677	6463.118449	2223.430579	6615.162444	5843.429867	3649.783625	6605.036828	15230.31307	21107.22692	27170.59154	30962.57033	13205.90549	54131.32546	42257.72614	105159.2828	19115.70016	34049.71025	23480.92363	12402.04242	14615.65604	82216.59876	111349.0268	159211.358	39567.16047	66622.82888	15084.57152	101213.612	93470.67714	71561.3753	153278.7706	163489.5096	128912.3692	109465.0466
[M+Na-H] 21 13.88844 335.2196055	88138	335.2196055	13.88844412	[M+Na-H] 21.9825 m/z adduct of 313.2368 m/z	13409.51404	5837.674006	4574.06704	3368.059731	4039.726512	6615.162444	17841.47368	12632.42624	3448.741309	18085.83639	90761.11913	5430.928271	14762.70264	19552.47096	31220.24535	76018.06192	410594.2993	5984.911008	161430.9874	17252.53496	25021.20122	10503.44973	586521.4055	398791.5955	606588.7753	13950.20274	511429.9297	23565.81585	150007.8654	522409.8342	420950.0079	478122.3085	490538.213	518828.1084	546578.2595
[M+Na-H] 21 13.72387 335.2210749	286963	335.2210749	13.72387833	[M+Na-H] 21.9825 m/z adduct of 313.2374 m/z	4438.467619	4463.40737	2734.297846	8747.891386	8181.344275	12076.74861	8085.899774	10986.93212	3516.232141	5239.146666	54277.09253	59786.83267	151011.3559	77299.67083	193189.1244	81108.65777	22894.63656	14523.15813	205856.4345	160895.4291	58563.43377	30285.82579	21711.97606	24272.65995	27946.54756	77246.36915	55655.02615	70722.81478	74242.50716	9309.878438	22280.22851	19547.27134	22065.0687	7534.968607	115305.9576
[M+Na-H] 21 13.46624 335.2205118	155779	335.2205119	13.46624314	[M+Na-H] 21.9825 m/z adduct of 313.2379 m/z	8331.36129	8490.822332	16181.39663	7151.760196	18648.05697	6247.248604	7435.127621	6136.036044	9061.274608	34667.58539	36527.66409	74813.00612	25003.79477	28107.56423	85492.27869	48931.47695	51963.2299	10544.369	57185.31457	94699.28911	42514.66123	20477.99092	34795.39792	67625.10892	23261.2529	77673.54867	53751.78664	50882.20225	9358.126043	40692.40102	61612.546	60795.95475	35307.47937	11433.18949	16856.20448
[M+Na-H] 21 13.20105 335.2205793	155921	335.2205794	13.20105784	[M+Na-H] 21.9825 m/z adduct of 313.2381 m/z	7765.575846	7147.573381	6159.739878	2760.050101	3552.612104	11045.94918	14077.98748	8746.365887	17916.6449	25456.78518	28942.21891	46093.01526	32722.26234	75350.13326	108523.1828	22594.09616	8256.756771	30284.38244	19836.01109	27001.53133	69576.63784	107273.262	30573.52418	8188.433812	25631.60931	42146.15783	32930.41142	78228.53633	15945.05472	15409.76489	15653.06885	34796.98889	43645.35232	44549.93396	39727.10543
[M+Na-H] 21 14.20856 335.2199809	88767	335.219981	14.20856233	[M+Na-H] 21.9825 m/z adduct of 313.2381 m/z	131462.2605	112821.0039	34610.56492	15944.04443	4766.534945	36451.35296	23593.527	12714.58639	30750.04476	15186.2961	49410.9826	5542.953127	26835.95221	0	9156.815355	11136.64515	386543.7935	14351.36889	17943.4713	9257.441307	45486.80327	27463.81359	663092.1503	181932.81	78341.40484	41596.66326	0	18590.45722	165971.0072	39663.10556	311377.8135	587054.8711	460771.1832	629553.9755	481506.9879
[M+Na-H] 21 14.38164 335.2208647	43998	335.2208647	14.38164771	[M+Na-H] 21.9825 m/z adduct of 313.2381 m/z	56458.85132	54674.34048	56529.69707	17103.10524	25053.76158	37291.01055	78659.94215	30823.10371	70426.48214	77555.66023	33463.78794	133205.9758	132609.683	102565.9409	21764.59053	24495.19541	101042.8928	68796.21487	160386.6295	63765.09517	15517.40354	21742.8469	87585.98035	23295.46146	31327.03618	59974.56083	89630.1873	62609.18729	93884.76144	88092.33623	44085.85744	70272.31173	150954.6877	49100.51613	39374.9634
[M+Na-H] 21 12.87102 335.2207894	147793	335.2207895	12.87102124	[M+Na-H] 21.9825 m/z adduct of 313.2382 m/z	17380.82175	12415.32249	8546.432087	11729.07677	16698.16455	21181.0411	15955.05898	11401.67013	9607.924356	10314.54566	13820.22234	57899.63913	60224.62865	68749.45864	79171.46254	34880.81583	22128.26251	14382.45074	80069.71511	75727.44535	84434.3201	21642.51697	43328.80905	6600.144885	13951.33379	68437.57236	39988.62305	35644.75182	20683.08053	21017.4367	14913.06665	7485.123905	12251.37564	27625.30479	36134.18481
[M+Na-H] 21 11.84144 335.2206705	122141	335.2206705	11.84144935	[M+Na-H] 21.9825 m/z adduct of 313.2383 m/z	1230.925689	1354.743766	1787.307192	1884.48743	4720.859592	1558.066825	4633.381752	2339.344708	4151.264345	3209.163769	2707.471604	2812.690105	10636.30664	3247.08233	3266.882302	6975.90631	22799.00839	6374.617279	19954.31245	14699.17149	3223.366895	3939.72565	46362.58625	21144.98735	28495.51543	10045.05941	97282.61278	6913.843679	8429.447013	44363.41122	69968.47562	55458.2183	17431.54001	98737.03316	18993.66998
[M+Na-H] 21 11.92538 335.2201451	227996	335.2201452	11.92538725	[M+Na-H] 21.9825 m/z adduct of 313.2383 m/z	2601.324279	1354.743766	1290.860227	4783.671888	2148.528493	1561.911658	2240.936962	5883.823226	3179.737253	2693.1808	4135.683788	3376.730957	3272.765103	4033.901327	3382.903047	28277.64637	17342.40032	3078.059943	4489.361851	3034.248682	4249.07047	3939.72565	7818.158564	81500.81915	7965.046125	3729.265381	19854.70042	2751.841807	6140.774715	45822.74502	30385.31006	23837.59926	11435.26117	26659.11319	30006.75197
[M+Na-H] 21 12.10672 335.2214729	287137	335.221473	12.10672167	[M+Na-H] 21.9825 m/z adduct of 313.2383 m/z	1503.300855	0	2423.619059	1818.353419	5013.83291	1974.644978	2298.621918	2688.658299	4201.971826	2951.505229	6122.252839	26243.28012	14688.08611	3050.263863	6862.734204	15354.16823	12047.81948	3640.081422	8785.413265	16512.35243	16093.03797	4407.39124	7196.160553	6794.004354	16701.02516	17941.70962	10947.25665	6497.164906	3397.186625	16346.40956	5048.916992	4369.376984	8424.393914	14687.07118	58129.26499
[M+Na-H] 21 12.95268 335.2205754	130924	335.2205754	12.95268366	[M+Na-H] 21.9825 m/z adduct of 313.2383 m/z	6181.637479	15539.28482	16981.29086	19927.36053	19349.33739	16824.48055	13875.20494	18062.21059	28873.99024	40647.77572	77925.01535	132488.0948	91941.09633	238592.6006	109642.2614	120192.3583	71295.03066	36933.63191	114042.4509	268047.9331	130049.8606	39868.28171	47274.64274	22214.29794	92670.83948	60159.65501	19677.87654	117865.2713	37551.4478	19425.89109	78729.52694	30100.95144	50845.32774	126838.8334	62110.11467
[M+Na-H] 21 12.02763 335.2216384	283311	335.2216384	12.02763529	[M+Na-H] 21.9825 m/z adduct of 313.2384 m/z	1471.065669	1355.559951	2423.619059	2821.606203	1777.369351	1774.644035	2386.926367	2709.193928	6593.760692	2932.862263	6250.187715	3703.090862	11219.86658	11472.04701	19936.6689	3083.360281	6663.529796	6309.529421	5287.760288	8778.454748	10009.88573	6983.984062	5139.879672	6587.055493	18684.72727	4167.617348	14728.24231	11224.92288	8734.138668	21678.27613	7746.258158	6196.813453	9875.844071	13622.43819	58129.26499
[M+Na-H] 21 12.38046 335.2216449	201031	335.2216449	12.38046209	[M+Na-H] 21.9825 m/z adduct of 313.2384 m/z	2687.622075	1773.737548	2246.695641	3880.990708	7095.800632	1592.62886	7716.606445	6345.945276	3304.768752	27873.15654	13567.95698	46166.4416	24924.16592	74870.59167	8176.343555	67287.63064	14481.19549	3569.609543	44921.19749	78776.05785	39872.53202	33210.38779	3909.910361	21524.58508	14685.47964	129195.3056	18550.23614	48140.33523	9015.414322	28642.4846	15649.52115	4179.841562	9237.346511	19773.6863	5094.06208
[M+Na-H] 21 9.886721 335.2313967	125086	335.2313968	9.886721138	[M+Na-H] 21.9825 m/z adduct of 313.2491 m/z	0	0	0	0	0	0	0	0	0	4022.538509	12718.71079	11075.69978	5286.796581	6643.373899	44497.73962	7556.529267	4854.653623	0	8293.011914	28512.78851	8209.556006	48492.66153	11021.36834	18320.61513	51006.06478	22513.55885	28793.29791	44152.67006	12057.59623	10687.94669	17518.66804	25796.38504	21243.35432	26813.1993	12150.86678
[M+Na-H] 21 9.642551 335.2323386	122556	335.2323386	9.642551667	[M+Na-H] 21.9825 m/z adduct of 313.2492 m/z	0	0	0	0	0	0	0	0	0	2196.099489	10887.65313	5956.637611	9024.595933	3717.275997	11851.2051	2951.272881	10481.61648	0	18158.67167	7417.809314	9274.82516	9237.166748	20602.61702	18438.70808	11920.30366	6064.074387	10299.00391	8096.697589	3480.346547	69318.95331	9617.287589	19886.14592	43454.28595	32606.4994	10521.14761
[M+Na-H] 21 10.13395 335.2316142	36330	335.2316143	10.13395203	[M+Na-H] 21.9825 m/z adduct of 313.2494 m/z	0	0	0	0	0	0	0	0	0	1595354.883	5191854.67	4750097.028	4292881.199	5032939.813	6010426.68	7441644.928	1.60E+07	0	8372107.395	5029142.293	6070624.765	6503511.709	1.72E+07	1.72E+07	1.93E+07	5741356.918	1.82E+07	6912666.789	8321134.322	1.54E+07	1.46E+07	1.80E+07	1.76E+07	1.90E+07	1.42E+07
[M+Na-H] 21 10.24608 335.2317679	127162	335.2317679	10.24608291	[M+Na-H] 21.9825 m/z adduct of 313.2496 m/z	0	0	0	0	0	0	0	0	0	7797.955044	7050.477385	3322.355903	4054.127836	3236.868633	14655.29385	10633.02342	177970.8905	0	21985.9174	4161.319819	8498.269196	10339.42904	397676.5384	117182.6901	453238.6759	8695.347606	246422.4776	8554.444336	11133.78657	64796.55609	164854.6423	380201.8844	178368.5358	167282.6307	13143.33511
[M+Na-H] 21 11.17492 335.2314392	41786	335.2314393	11.17492604	[M+Na-H] 21.9825 m/z adduct of 313.2497 m/z	0	0	0	0	0	0	0	0	0	13731.21289	130341.1329	198964.4858	223885.2802	222236.9893	351182.3199	0	0	0	0	228200.8037	240137.5019	335978.0892	0	0	0	251902.3871	0	287868.0102	0	0	0	0	0	0	0
[M+Na-H] 21 11.02838 335.2315440	40737	335.231544	11.02838039	[M+Na-H] 21.9825 m/z adduct of 313.2498 m/z	0	0	0	0	0	0	0	0	0	114486.1739	144897.1171	337921.4749	329662.599	379941.9238	573987.3992	0	0	0	0	409547.0899	401988.9178	18254.74397	0	0	0	409534.9738	0	444318.559	0	0	0	0	0	0	0
[M+Na-H] 21 11.44868 335.2316869	42218	335.231687	11.44868333	[M+Na-H] 21.9825 m/z adduct of 313.2500 m/z	0	0	0	0	0	0	0	0	0	91514.79135	71479.34456	339854.6986	282700.096	346152.2916	746630.8961	0	0	0	136423.6015	364500.0021	236540.3263	597923.2273	0	0	0	568747.847	0	31659.44088	83971.84336	0	0	0	0	0	29824.77258
[M+Na-H] 21 10.38622 335.2313012	118078	335.2313012	10.38622675	[M+Na-H] 21.9825 m/z adduct of 313.2501 m/z	0	0	0	0	0	0	0	0	0	0	2831.597241	2545.78946	4216.196765	0	5058.963967	3081.296262	146901.3279	0	26410.60414	2980.849809	6964.856982	3269.556158	29911.2791	190772.6897	199153.9499	2275.021912	39974.6914	8205.309875	25160.46878	27236.30371	26276.98608	247262.5232	27092.41093	26852.25271	127587.4231
[M+Na-H] 21 11.46124 335.2350411	109672	335.2350411	11.46124028	[M+Na-H] 21.9825 m/z adduct of 313.2519 m/z;[M+Na-H] 21.9825 m/z adduct of 313.2538 m/z	0	0	0	0	0	0	0	0	0	13517.7358	14248.13235	11023.58287	14395.93109	15217.99646	68566.88102	102667.0572	0	0	0	12418.59988	39737.075	41893.73857	0	0	0	16862.21625	0	43326.71682	17591.20465	0	0	0	0	0	0
[M+Na-H] 21 11.18924 335.2350059	109332	335.2350059	11.18924896	[M+Na-H] 21.9825 m/z adduct of 313.2520 m/z	0	0	0	0	0	0	0	0	0	1567.456671	60331.81295	2545.976215	7140.462085	6920.420891	0	0	0	0	108137.2621	4300.523391	25567.79982	7006.662902	0	0	0	9647.181908	0	0	124416.185	0	0	0	0	0	0
[M+Na-H] 21 11.00342 335.2354633	164102	335.2354633	11.00342292	[M+Na-H] 21.9825 m/z adduct of 313.2521 m/z	0	0	0	0	0	0	0	0	0	0	25591.46027	9720.020124	4328.807607	8515.489711	5106.724395	135972.1682	0	0	178998.944	2935.919062	12318.79503	5412.759687	0	0	0	3956.338923	0	5866.754109	67981.67939	0	0	0	0	0	0
[M+Na-H] 21 11.27223 335.2360800	123270	335.23608	11.27223737	[M+Na-H] 21.9825 m/z adduct of 313.2524 m/z;[M+Na-H] 21.9825 m/z adduct of 313.2543 m/z	0	0	0	0	0	0	0	0	0	0	0	0	4900.31557	7355.993987	0	14588.4019	128164.0721	0	17617.78905	5689.026001	0	8721.064969	103568.6456	132188.2129	66527.51927	4966.4989	102289.0937	3335.78137	14550.81287	102592.2138	0	141420.4149	97624.90579	41069.9835	24291.22096
[M+Na-H] 21 12.23302 335.2350641	108112	335.2350641	12.23302368	[M+Na-H] 21.9825 m/z adduct of 313.2530 m/z	0	0	0	0	0	0	0	0	0	12185.46005	16255.31838	25417.38363	171567.7855	44033.74721	25868.56621	0	0	0	0	52858.95563	105064.8081	25287.95053	0	0	0	43376.12734	0	49334.98961	70698.15888	0	0	0	0	0	0
[M+Na-H] 21 12.27093 335.2398997	103347	335.2398997	12.2709378	[M+Na-H] 21.9825 m/z adduct of 313.2572 m/z	0	0	0	0	0	0	0	0	0	32064.26711	25514.76988	207804.4674	89799.39037	96224.54793	41822.14533	35004.95915	2141685.306	0	285052.582	43807.09841	36123.92519	48342.12414	2080278.686	76511.1078	2259876.004	94097.2981	0	112348.5704	0	340336.6538	55767.17802	632552.3952	1240492.298	1353268.284	1135419.043
[M+Na-H] 21 11.63739 335.2401914	40216	335.2401915	11.63739837	[M+Na-H] 21.9825 m/z adduct of 313.2575 m/z	0	0	0	0	0	0	0	0	0	65787.21465	26971.56789	156331.1527	39954.24619	215802.4805	19190.06112	43115.52432	183003.4632	0	824585.9584	15957.66509	354615.5088	210053.5391	13033.09274	13092.48752	837302.604	70766.1134	23367.11225	309996.7123	920962.4973	1235944.463	2767581.046	44489.10945	16302.06598	16541.32872	0
[M+Na-H] 21 11.98185 335.2397502	47854	335.2397502	11.98185476	[M+Na-H] 21.9825 m/z adduct of 313.2575 m/z	0	1246.480076	0	0	0	0	0	0	0	16625.57524	2685076.199	780431.8103	1005330.696	1357031.583	541276.9788	8277088.241	6585593.471	0	2258434.646	1269076.423	2130681.532	544621.4947	7231567.287	7625189.615	8186647.004	1309317.502	5969367.937	1701944.43	3941585.373	5624967.784	6802663.438	5853600.604	2.02E+07	7419049.811	6674600.784
[M+Na-H] 21 12.19200 335.2397939	37943	335.2397939	12.19200271	[M+Na-H] 21.9825 m/z adduct of 313.2575 m/z	0	0	0	0	1188.142163	1070.950234	0	0	0	57327.1952	1272822.424	383806.2811	621011.2415	592530.4942	633061.4811	2818836.141	4820251.518	0	7403386.945	456456.7598	996763.991	588586.2261	4417165.912	4497242.358	7870466.941	174413.9157	1.57E+07	478544.476	8688204.754	3898045.593	6578351.96	1.73E+07	6573139.887	3864000.524	6572002.34
[M+Na-H] 21 12.91150 335.2395449	37086	335.239545	12.91150122	[M+Na-H] 21.9825 m/z adduct of 313.2575 m/z	0	0	0	0	0	0	0	0	0	783561.8625	1786416.827	2675935.523	1914588.532	2699819.921	3625943.276	2045547.949	2561851.026	0	2886541.787	2665197.733	3064537.437	3351649.542	1962794.825	2509158.547	2375592.352	3154148.211	1989939.898	4016599.982	2505263.165	2914516.574	2467486.931	2982681.185	2157857.616	2813475.294	2517014.921
[M+Na-H] 21 13.03462 335.2394965	47406	335.2394966	13.03462103	[M+Na-H] 21.9825 m/z adduct of 313.2575 m/z	0	0	0	0	1127.841623	0	0	0	0	130942.0074	645758.156	494449.1545	411911.8529	731467.6067	975228.8868	1263057.427	1902506.467	0	1550622.787	327037.8062	329854.4791	814190.0412	2180469.212	2385213.731	2032147.509	548992.7946	2508216.699	945692.1101	1334195.602	2065280.179	1844227.054	2349801.005	2735179.858	2368484.973	1714322.868
[M+Na-H] 21 13.40369 335.2394289	47936	335.239429	13.40369837	[M+Na-H] 21.9825 m/z adduct of 313.2575 m/z	0	0	0	0	0	0	0	0	0	58851.55894	396441.9909	361053.9266	467195.0904	540345.2091	747052.7294	660663.3936	742381.5243	0	849022.7189	428027.44	367049.3724	651790.4646	1000059.946	716803.1739	1172763.043	382245.3283	1285500.671	640996.1669	1026705.901	842193.7883	926496.4004	902333.4264	799494.67	861809.9056	927136.2319
[M+Na-H] 21 13.52894 335.2394920	46705	335.239492	13.52894431	[M+Na-H] 21.9825 m/z adduct of 313.2575 m/z	0	0	0	0	0	0	0	0	0	1197032.484	3469742.005	4527914.572	2596002.696	6401081.36	1.21E+07	5488363.208	6117945.501	0	6636095.527	5396879.253	2214233.048	7437139.605	7840498.464	2.75E+07	8760160.054	4765499.729	1.04E+07	9824808.671	8252122.813	4.49E+07	2.80E+07	8202596.972	3.20E+07	6733665.779	8279676.853
[M+Na-H] 21 13.66803 335.2395099	79746	335.23951	13.66803849	[M+Na-H] 21.9825 m/z adduct of 313.2575 m/z	0	0	0	0	0	1147.576224	0	0	0	245073.3936	1194799.913	880742.3457	1194710.195	1326624.073	2783014.086	1941169.682	2354974.691	0	2357442.337	1017600.719	1588154.098	1405828.018	3242755.844	2327674.604	3893694.448	941916.6468	4431408.229	1520069.818	4706853.752	2636677.862	4246967.153	2968277.088	3320400.798	3444700.663	4618598.983
[M+Na-H] 21 11.04807 335.2405836	43262	335.2405836	11.04807905	[M+Na-H] 21.9825 m/z adduct of 313.2576 m/z	0	0	0	0	0	0	0	0	0	0	84780.254	0	0	13616.49053	10301.81686	691863.9473	1509352.559	0	1239316.229	19438.60662	19708.83848	23403.78106	8801824.968	8846445.135	9678376.554	0	174154.0515	42287.13184	848394.9903	1165703.333	3293092.947	3848667.998	9138229.287	1.01E+07	1160128.794
[M+Na-H] 21 12.58935 335.2396046	80601	335.2396046	12.58935813	[M+Na-H] 21.9825 m/z adduct of 313.2576 m/z	0	0	0	0	0	0	0	0	0	300488.3879	823616.5916	1097693.915	575814.7789	1348389.671	2084281.902	1379232.13	1433857.111	0	1688359.756	1115115.174	1320164.07	1599530.669	1325497.778	979055.3153	1561849.043	1360828.514	1800183.52	1483776.507	647619.6482	1476000.341	1477900.057	1612156.062	436340.7639	1698222.002	1689151.396
[M+Na-H] 21 12.73784 335.2396516	46679	335.2396517	12.73784881	[M+Na-H] 21.9825 m/z adduct of 313.2576 m/z	0	0	0	0	0	1434.867216	0	0	0	608510.6564	4136928.915	4887657.639	3003313.206	5434057.622	2699560.92	1794238.814	1643070.079	0	2138774.607	5254021.973	4336846.174	4718390.616	1261715.665	1658518.635	1632918.285	4102274.207	1811276.594	3077135.799	1849857.3	2474043.953	801818.5439	1980774.406	991791.1695	1823541.331	1857245.498
[M+Na-H] 21 13.13273 335.2394771	40698	335.2394772	13.13273293	[M+Na-H] 21.9825 m/z adduct of 313.2576 m/z	0	0	0	0	0	0	0	0	0	123636.7863	556590.833	767842.8221	437429.185	1766019.206	867652.6605	479616.8162	390079.8871	0	728656.1886	1172590.196	1806143.003	1488253.116	708948.5569	734408.1096	777076.213	1181313.725	411565.1278	1057564.594	540933.9613	382254.2442	671441.3371	859088.7468	473347.4204	680399.3271	469807.9192
[M+Na-H] 21 11.15610 335.2392815	101064	335.2392815	11.15610657	[M+Na-H] 21.9825 m/z adduct of 313.2576 m/z;[M+Na-H] 21.9825 m/z adduct of 313.2567 m/z	0	0	0	0	0	0	0	0	0	0	20479.1528	0	4136.685088	3963.449965	0	0	1507717.952	0	47294.9066	7316.564701	15084.6896	0	290866.2991	1505441.694	1520424.729	0	110357.2385	0	0	284984.8367	2270338.657	248330.1614	1174484.893	334199.7898	646721.563
[M+Na-H] 21 11.80883 335.2400448	111481	335.2400449	11.80883293	[M+Na-H] 21.9825 m/z adduct of 313.2577 m/z	0	0	0	0	0	0	0	0	0	23626.4382	68947.04204	351735.0457	25115.35443	130283.7587	280573.4771	24357.16629	1390013.386	0	40736.48089	164183.8227	308202.1837	10531.80892	1880666.226	1794610.807	2152729.298	79977.83339	16088.47012	20541.66619	858795.6903	1477768.887	2320852.206	1597734.797	1946712.273	2108481.071	15795.34598
[M+Na-H] 21 12.44168 335.2398411	38821	335.2398411	12.4416878	[M+Na-H] 21.9825 m/z adduct of 313.2577 m/z	0	0	0	0	0	0	0	0	0	113196.9877	757432.6411	461470.1873	1169603.309	1106362.804	504718.9825	988897.0697	1960899.406	0	1408347.932	1198677.213	379854.1777	0	1341825.947	2084056.877	873882.9436	18746.71431	2136713.768	157506.8923	772608.4519	3266340.137	3084487.693	1769281.082	2207344.324	1599710.76	1722707.927
[M+Na-H] 21 13.29974 335.2396539	48842	335.239654	13.29975	[M+Na-H] 21.9825 m/z adduct of 313.2577 m/z	0	0	0	0	0	0	0	0	0	17790.6423	282795.2605	250554.3496	316426.3988	388137.8305	593406.8168	504519.9028	771276.5723	0	626845.6702	38303.31183	279934.7096	331344.56	443338.8397	829946.926	589171.4012	229482.0674	1187022.677	465928.9616	800753.5408	911854.273	840770.3365	884449.2013	354983.776	524641.5921	830730.4703
[M+Na-H] 21 10.96665 335.2401314	42508	335.2401315	10.96665407	[M+Na-H] 21.9825 m/z adduct of 313.2579 m/z	0	0	0	0	0	0	0	0	0	2431.927391	14919.63541	20829.21472	18584.54503	23110.93443	28786.02963	21122.4342	7166097.371	0	631274.8923	15109.60055	66760.33274	23403.78106	1943932.251	3557097.154	3296312.519	22242.33313	55910.95202	16415.75622	346755.794	89456.56413	68487.94217	60212.3071	2594403.343	110786.6807	33937.52155
[M+Na-H] 21 10.85322 335.2399752	115931	335.2399753	10.85322857	[M+Na-H] 21.9825 m/z adduct of 313.2581 m/z;[M+Na-H] 21.9825 m/z adduct of 313.2578 m/z	0	0	0	0	0	0	0	0	0	0	5125.049468	0	0	0	0	8207.889563	127112.3635	0	7756.059346	0	2270.873822	0	213819.5522	308729.2862	230352.0303	0	136157.8382	0	7819.986376	206476.6437	192316.8225	184864.7126	212877.2211	260209.504	49116.568
[M+Na-H] 21 11.42893 335.2405025	86588	335.2405025	11.42893611	[M+Na-H] 21.9825 m/z adduct of 313.2588 m/z	1253.588413	0	0	0	0	0	0	0	0	0	13497.64904	0	0	0	0	49557.96369	643809.4548	0	53440.24231	0	402009.4077	0	873586.4593	523173.4401	955279.2502	0	32149.39399	0	62032.50177	819425.5884	1545148.586	16456.10741	948785.3987	794330.3715	0
[M+Na-H] 21 11.51518 335.2401951	39738	335.2401952	11.51518496	[M+Na-H] 21.9825 m/z adduct of 313.2588 m/z;[M+Na-H] 21.9825 m/z adduct of 313.2571 m/z	0	0	0	0	0	0	0	0	0	32591.70052	24922.01717	63803.10642	75128.81692	56308.43458	219431.9726	21897.99634	0	0	24493.31677	83110.344	32642.92514	15623.25966	47831.1152	35927.2007	2210439.582	22419.32137	152503.41	13484.7059	34228.48109	4548902.727	3261086.928	34851.38575	3823196.677	3566771.5	0
[M+Na-H] 21 11.29829 335.2401015	86293	335.2401016	11.29829701	[M+Na-H] 21.9825 m/z adduct of 313.2589 m/z;[M+Na-H] 21.9825 m/z adduct of 313.2568 m/z	0	0	0	0	0	0	0	0	0	2464.666531	13837.14775	7194.889132	4136.685088	3963.449965	10664.56887	16156.19262	1332667.528	0	12590.34327	0	15714.97556	9983.17632	0	861863.8887	2110502.613	3480.078809	12959.84379	3771.803544	63113.957	813432.8085	1001240.772	43263.46442	0	139692.8906	28566.40614
[M+Na-H] 21 11.14433 335.2412920	114223	335.241292	11.14433026	[M+Na-H] 21.9825 m/z adduct of 313.2592 m/z;[M+Na-H] 21.9825 m/z adduct of 313.2576 m/z	0	0	0	0	0	0	0	0	0	0	10908.23043	9467.194086	10006.38768	5756.687875	10301.81686	310009.7162	996712.6384	0	354915.9838	22116.46758	57726.79556	8678.802316	1222486.535	113773.8656	1071747.367	14736.27455	206490.3316	28782.65994	257875.4015	136362.302	115345.4774	803918.7686	723413.4078	216714.9639	0
[M+Na-H] 21 12.56556 335.2683421	261243	335.2683422	12.56556333	[M+Na-H] 21.9825 m/z adduct of 313.2855 m/z	0	0	0	0	0	0	0	0	0	2360.353887	6742.924691	19881.00102	33238.9377	14509.25873	4934.990104	6019.205884	0	0	10107.06907	9774.775801	10634.7562	15524.50778	0	0	0	17464.15039	0	4806.894941	3740.024229	0	0	3107.9715	0	0	7320.570716
[M+Na-H] 21 11.14389 335.2678360	82591	335.2678361	11.14389715	[M+Na-H] 21.9825 m/z adduct of 313.2857 m/z	0	0	0	0	0	0	0	0	0	109156.9912	199403.0685	220923.6991	342136.5278	291058.3036	169643.619	139370.271	2665.167434	0	133434.5909	284399.6053	103133.3996	317020.9903	47463.0574	257383.3052	32552.70253	262151.5249	197277.1771	307950.3809	54257.82773	279502.6375	67779.4733	59267.91021	324619.3715	30603.74596	59597.06362
[M+Na-H] 21 10.78553 335.2679360	82099	335.2679361	10.78553167	[M+Na-H] 21.9825 m/z adduct of 313.2859 m/z	0	0	0	0	0	0	0	0	0	131913.9189	152904.0489	171452.4031	182117.5034	213621.8234	151271.1672	91172.22771	2462.225695	0	104138.8415	232855.672	92455.73718	232833.7574	43425.5409	271022.7929	49052.16895	176382.269	283713.6078	284129.3687	103548.7929	314391.0547	89347.67654	102808.9269	412801.9739	373658.5009	23259.61916
[M+Na-H] 21 10.88161 335.2674885	122615	335.2674885	10.8816125	[M+Na-H] 21.9825 m/z adduct of 313.2859 m/z	0	0	0	0	0	0	0	0	0	4131.313059	3952.805469	0	3468.676173	0	0	2082.916262	0	0	1910.984867	0	0	3457.555005	4556.519736	16999.172	0	0	10464.67981	0	0	37165.98562	5529.990408	18831.907	26412.76473	63393.67909	0
[M+Na-H] 21 10.62494 335.2681489	119747	335.268149	10.62494649	[M+Na-H] 21.9825 m/z adduct of 313.2860 m/z	0	0	0	0	0	0	0	0	0	3460.56832	9381.913862	2401.574458	9620.942045	5995.710962	8735.142764	6179.543215	2726.814267	0	5542.507575	5721.801853	5027.869911	15032.40749	22102.0162	47075.28512	15982.18062	5723.417062	31787.42746	11275.60165	2080.377078	121223.185	4565.396682	25195.65639	65413.92905	66966.24691	2612.034866
[M+Na-H] 21 0.731560 335.9744651	107868	335.9744652	0.731560317	[M+Na-H] 21.9825 m/z adduct of 313.9921 m/z	0	0	0	0	0	0	0	0	0	3515.697674	107078.9365	16056.84315	222557.5553	0	42464.31984	11985.61518	16013.15575	0	0	6878.062203	22582.61669	0	226502.9714	0	114520.2487	0	20448.26109	0	27151.73513	145228.0073	86500.96784	41700.21352	106727.4523	8974.868096	63047.63306
[M+Na-H] 21 11.79629 336.1792628	124564	336.1792629	11.79629458	[M+Na-H] 21.9825 m/z adduct of 314.1969 m/z	0	0	0	0	0	0	0	0	0	17586.34302	56875.9393	51286.85656	33160.97241	33257.22891	36093.39933	31316.89497	125178.956	0	75105.07212	36358.69413	67248.95774	91206.46455	137169.5574	109594.6094	90616.86285	28381.81589	141484.5464	88796.90216	49234.36134	37755.13522	65663.26558	139779.7797	127875.9148	142679.2767	104425.4831
[M+Na-H] 21 9.132037 336.1794959	213075	336.179496	9.132037917	[M+Na-H] 21.9825 m/z adduct of 314.1969 m/z;[M+Na-H] 21.9825 m/z adduct of 314.1972 m/z	0	0	0	0	0	0	0	0	0	0	7793.366852	16494.71301	6401.351313	5556.731229	45794.45551	26994.83635	23383.28511	0	37768.98052	7529.056565	5238.357996	31272.93692	18061.10396	136811.4075	128833.2098	6810.28125	10053.21094	7781.996664	9527.514363	18819.67822	78623.87988	145008.3654	99391.3659	159122.3149	15608.20752
[M+Na-H] 21 8.924459 336.1788197	252964	336.1788197	8.92445935	[M+Na-H] 21.9825 m/z adduct of 314.1970 m/z	0	0	0	0	0	0	0	0	0	1871.469906	3260.348652	5511.506458	14258.44875	6640.036172	7104.302563	5904.984219	33271.149	0	30331.79491	16424.03771	9824.650887	25042.15076	45787.28546	22106.86609	20558.12639	11942.2447	22515.46925	6649.257431	9245.578443	39381.65808	32132.88546	18627.43391	83177.56244	59595.92329	16252.20707
[M+Na-H] 21 8.985958 336.1792271	214874	336.1792271	8.985958943	[M+Na-H] 21.9825 m/z adduct of 314.1971 m/z	0	0	0	0	0	0	0	0	0	2391.590566	9550.03062	9498.015567	8914.011675	4858.898391	34592.25956	8545.415574	20632.66094	0	27773.37879	19698.48853	7694.704688	12861.39602	200429.8233	33782.6386	57062.59398	17130.36831	25007.44152	15971.74314	5660.021675	15809.40179	27457.78771	164400.7859	110251.5904	151176.1679	10263.22659
[M+Na-H] 21 9.218230 336.1794233	122065	336.1794234	9.218230488	[M+Na-H] 21.9825 m/z adduct of 314.1971 m/z;[M+Na-H] 21.9825 m/z adduct of 314.1969 m/z	0	0	0	0	0	0	0	0	0	10541.70474	16127.22518	9953.00625	18507.40711	34520.68538	13509.14119	28466.50097	11811.18739	0	34787.22026	7921.968625	8794.132822	13402.56141	56908.81253	18727.37155	20723.55055	38064.57711	13278.58833	27622.96079	9527.514363	18819.67822	10752.4993	10568.38261	63716.27712	0	9381.996302
[M+Na-H] 21 10.94267 336.1798101	207866	336.1798102	10.94267154	[M+Na-H] 21.9825 m/z adduct of 314.1971 m/z;[M+Na-H] 21.9825 m/z adduct of 314.1969 m/z	0	0	0	0	0	0	0	0	0	17726.96771	18758.52807	11032.2975	8654.293594	34152.78627	50380.04992	34352.5724	37723.64394	0	22309.7557	71625.93724	55900.58461	65510.35492	11824.9369	17384.94891	28375.52843	21266.38914	32988.71667	10218.82245	40686.15782	15341.78419	6098.480206	20557.03201	6877.980062	36115.00523	44770.31217
[M+Na-H] 21 9.523251 336.1795192	49471	336.1795192	9.52325122	[M+Na-H] 21.9825 m/z adduct of 314.1972 m/z	0	0	0	0	0	0	0	0	0	7995.833714	58059.94989	98562.63379	50717.19168	57562.90436	32248.12021	59874.54424	28434.92578	0	308125.8581	212454.7426	40249.54215	320950.8997	311912.2162	591101.6729	466020.465	18474.20683	306796.5441	154866.2183	185473.1068	106548.4555	191016.0832	734798.7455	86516.01485	653262.8485	165041.963
[M+Na-H] 21 10.34807 336.1793272	39388	336.1793272	10.34807602	[M+Na-H] 21.9825 m/z adduct of 314.1972 m/z	0	0	0	0	0	0	0	0	0	187089.7257	338880.7845	914821.7734	394790.5305	788421.3312	919702.7865	486061.6291	0	0	826820.8093	796916.1386	533680.282	1029345.322	2060386.094	3579454.904	2125410.151	1051019.905	1323927.105	1159119.99	331662.5221	915946.3332	912583.0795	1672699.287	1060109.041	1550543.39	1168801.724
[M+Na-H] 21 10.45192 336.1797573	95398	336.1797574	10.45192764	[M+Na-H] 21.9825 m/z adduct of 314.1972 m/z	0	0	0	0	0	0	0	0	0	2956.841067	16354.74173	21638.66951	23952.80236	21684.63324	52743.10329	52676.17557	31326.13941	0	38859.13526	79447.68228	21457.71563	58069.20794	41696.87417	203379.2764	127667.573	49762.501	203080.9663	90357.95505	29620.46507	213127.2781	172166.3586	211225.5977	59597.85689	234103.0813	211815.0574
[M+Na-H] 21 10.67965 336.1795601	232962	336.1795601	10.67965691	[M+Na-H] 21.9825 m/z adduct of 314.1972 m/z	0	0	0	0	0	0	0	0	0	3464.248247	15780.39144	15980.67594	25159.71389	51669.75585	18856.96605	20982.6031	14849.92756	0	55159.46539	37977.99334	13455.76987	58874.81271	21744.09019	30402.34374	84011.46941	9465.222494	84028.98774	78603.7662	46196.34367	28356.81085	14317.35903	40132.35439	66305.66188	34393.26513	26487.76053
[M+Na-H] 21 11.33572 336.1791704	130532	336.1791705	11.33572479	[M+Na-H] 21.9825 m/z adduct of 314.1972 m/z	0	0	0	0	0	0	0	0	0	20994.94294	23237.5152	84601.43782	82305.05869	54983.60242	84494.46852	18670.80073	3714.482178	0	21215.83824	48815.42375	73736.56092	156214.3958	4965.266284	5351.155379	15158.90274	85440.68361	6748.625582	123242.4344	17359.09179	4507.846151	0	4565.197406	4639.966531	5691.982754	21531.22255
[M+Na-H] 21 9.269484 336.1794305	215510	336.1794305	9.269484553	[M+Na-H] 21.9825 m/z adduct of 314.1972 m/z;[M+Na-H] 21.9825 m/z adduct of 314.1971 m/z	0	0	0	0	0	0	0	0	0	5180.760781	11081.24746	30160.10313	18507.40711	28202.7569	25165.23566	13145.46363	31245.4641	0	66954.57979	42724.41623	21274.84122	49369.08828	27531.99296	73209.72038	44017.0749	20215.06714	65705.83337	85041.09828	32673.47403	17662.9515	34607.25062	211999.0518	79193.43723	198708.0375	49699.9328
[M+Na-H] 21 10.77085 336.1802036	93482	336.1802036	10.77085732	[M+Na-H] 21.9825 m/z adduct of 314.1972 m/z;[M+Na-H] 21.9825 m/z adduct of 314.1971 m/z	0	0	0	0	0	0	0	0	0	2389.434528	8752.650667	11493.85949	8399.889227	16965.59785	18856.96605	33326.98109	41520.16452	0	25736.81839	9382.596172	16964.76096	66731.60356	44727.47928	248891.3372	12179.2576	10960.75408	32804.88246	24137.67021	26831.92907	141014.5529	20823.41884	69843.63892	59495.58147	32265.4334	26569.1748
[M+Na-H] 21 9.590930 336.1793989	96822	336.1793989	9.590930488	[M+Na-H] 21.9825 m/z adduct of 314.1973 m/z	0	0	0	0	0	0	0	0	0	2400.581953	3156.007924	4431.582882	12642.69938	30354.60695	18031.68316	12963.44269	26810.27968	0	40920.03303	26202.32888	4360.523571	16885.87042	99987.38337	131846.1829	100484.3145	5612.755381	171732.2636	33472.41794	27588.18488	76192.35639	46168.25386	75396.37051	28509.35537	62151.00652	27775.84129
[M+Na-H] 21 10.10570 336.1797953	94180	336.1797954	10.10570325	[M+Na-H] 21.9825 m/z adduct of 314.1973 m/z	0	0	0	0	0	0	0	0	0	2902.188643	25397.83278	55271.96378	11755.01609	12364.18467	25455.34392	20952.14958	19990.59078	0	43508.63877	20915.92283	18473.56323	47148.30075	70448.66859	57414.27656	42204.09245	39089.48552	18760.10124	26172.73101	29589.97439	87452.41842	95938.76009	146466.7936	25795.71148	77659.44202	18124.11533
[M+Na-H] 21 10.20585 336.1797063	94776	336.1797063	10.20585	[M+Na-H] 21.9825 m/z adduct of 314.1973 m/z	0	0	0	0	0	0	0	0	0	4126.924979	6154.196727	9945.321694	4517.890898	13736.68557	10339.4828	4579.547769	74637.9513	0	21336.04845	4084.864497	2956.701624	5711.319633	42764.84725	66221.73846	60141.39921	6273.49916	96694.54293	6518.644875	31301.85908	147871.0029	129504.7414	177521.3354	49629.15672	191726.7075	40800.01469
[M+Na-H] 21 10.58518 336.1792410	114166	336.179241	10.58518333	[M+Na-H] 21.9825 m/z adduct of 314.1973 m/z	0	0	0	0	0	0	0	0	0	25026.11388	99375.09925	177966.8117	174730.6089	228904.6894	219168.5795	97501.08292	121798.3262	0	197247.8175	169646.3802	162699.9316	331207.8012	123334.4506	114717.576	358564.5315	283547.7237	262420.9164	232526.1546	171013.6122	157653.6378	159324.3575	453490.5625	227026.6167	359563.504	457425.353
[M+Na-H] 21 9.433673 336.1799737	226679	336.1799737	9.433673984	[M+Na-H] 21.9825 m/z adduct of 314.1974 m/z	0	0	0	0	0	0	0	0	0	2367.560576	4781.136293	8696.728961	13356.62662	12403.77464	17297.20812	19240.287	50411.23019	0	21187.40133	14599.54494	18583.00781	21590.41073	69442.67509	47209.60153	60312.68344	23682.11339	47996.74986	45055.80138	8805.663173	25039.91471	19707.84732	17713.82117	29297.93328	68760.1631	55592.49045
[M+Na-H] 21 9.984714 336.1795199	88769	336.1795199	9.984714228	[M+Na-H] 21.9825 m/z adduct of 314.1974 m/z	0	0	0	0	0	0	0	0	0	42356.28955	36562.76157	104404.1138	28590.07195	17270.68591	191224.8932	36941.53723	51132.92305	0	202326.7514	105910.5652	64966.40236	167615.1831	1207543.682	268236.7664	1401281.71	70841.11075	34839.47657	173585.8429	141283.9978	1723005.896	978050.9528	1336180.152	789652.5052	568188.4097	37228.55709
[M+Na-H] 21 8.7907 336.1796695	266451	336.1796696	8.7907	[M+Na-H] 21.9825 m/z adduct of 314.1975 m/z	0	0	0	0	0	0	0	0	0	0	0	2767.824633	3518.636181	0	13382.29817	0	0	0	10060.95577	4723.721694	8257.453451	4527.095467	27466.74717	15770.99035	10251.30598	4659.051387	6256.412258	4230.427441	0	21731.131	6806.426922	41957.43912	11036.29651	16902.94424	0
[M+Na-H] 21 8.849225 336.1790593	214236	336.1790594	8.84922561	[M+Na-H] 21.9825 m/z adduct of 314.1975 m/z	0	0	0	0	0	0	0	0	0	1990.816068	3359.500321	27824.02509	15786.29938	6640.036172	7104.302563	4697.03878	7681.974193	0	25392.59855	27668.93493	6245.240215	5638.422705	74798.97539	82102.96369	89044.25101	6621.700596	24990.64375	6649.257431	13178.55082	61407.69699	9235.023516	50468.71746	84881.72123	88777.99472	19505.82769
[M+Na-H] 21 9.790325 336.1798264	87771	336.1798264	9.790325203	[M+Na-H] 21.9825 m/z adduct of 314.1975 m/z	0	0	0	0	0	0	0	0	0	6925.458889	7038.592172	11497.28378	7107.471961	4616.639351	11843.92336	6698.786273	10860.29272	0	11226.84988	6542.918631	7954.235262	11305.22644	83677.09578	57232.91402	530105.4762	5051.102977	135176.4819	6217.372178	8970.650555	94677.77323	40430.7654	40325.88428	87675.71096	2240960.321	15051.46647
[M+Na-H] 21 9.882643 336.1798227	92220	336.1798227	9.882643496	[M+Na-H] 21.9825 m/z adduct of 314.1975 m/z	0	0	0	0	0	0	0	0	0	12713.66054	11707.97128	20448.69881	13133.96209	17688.59945	10276.1244	93116.11669	32538.67814	0	50115.72258	5121.85541	17481.4846	26552.76793	196658.0365	166966.2843	44790.76929	6092.444606	75365.41497	40734.73173	58849.43184	132025.2341	25414.78892	13040.31007	34942.59565	51287.0305	28969.64636
[M+Na-H] 21 8.491208 336.1906154	253725	336.1906154	8.491208974	[M+Na-H] 21.9825 m/z adduct of 314.2087 m/z	0	0	0	0	0	0	0	0	0	1646.302021	0	12551.31359	5140.958636	10050.64697	32087.0447	7948.896234	8646.69021	0	31224.76066	13893.97152	7308.745723	11915.26888	28557.47154	9893.406459	23564.97	5938.605148	12636.6035	23671.86705	14934.93877	27401.00513	7106.51148	61036.63802	9419.194106	13625.93005	15246.31696
[M+Na-H] 21 8.350538 336.1905196	94061	336.1905196	8.350538618	[M+Na-H] 21.9825 m/z adduct of 314.2089 m/z	0	0	0	0	0	0	0	0	0	4823.7613	9091.241102	16862.43862	16797.57072	54674.07103	98451.81176	23068.11986	75831.68342	0	83133.01542	82058.54753	16448.72693	87385.61582	127720.5163	87460.97427	166744.982	63971.15465	17322.35086	49793.16359	17252.13592	188463.4979	46664.39061	240734.1747	121740.5261	227335.5378	24579.80586
[M+Na-H] 21 13.71190 336.2156057	219227	336.2156057	13.7119047	[M+Na-H] 21.9825 m/z adduct of 314.2328 m/z	0	0	0	0	0	0	0	0	0	1657.883364	8406.454427	13234.39506	33483.10024	14148.75697	16300.76012	5620.196471	5661.68851	0	5483.424269	3528.386281	8111.509589	19077.40211	12909.4248	6453.274842	14221.67898	32428.32843	10319.64547	6874.001367	26260.50151	18051.73866	29797.76053	27606.218	17227.97643	5004.527877	19354.3921
[M+Na-H] 21 12.05995 336.2163124	88214	336.2163124	12.05995569	[M+Na-H] 21.9825 m/z adduct of 314.2329 m/z	0	0	0	0	0	0	0	0	0	12260.00885	31298.62178	77738.89697	22515.09237	59650.69446	20795.48593	78248.07334	14772.84386	0	139384.8198	42527.90076	60713.64393	99759.58693	20845.09987	238307.3121	134801.5586	41584.49909	165991.9463	31712.68838	72926.61184	172483.8741	158640.7843	189204.8256	119719.7577	166458.4203	595193.7979
[M+Na-H] 21 12.12438 336.2163373	154275	336.2163373	12.12438171	[M+Na-H] 21.9825 m/z adduct of 314.2329 m/z	0	0	0	0	0	0	0	0	0	10399.20968	35095.44122	117936.8128	23743.73162	80734.17178	119065.422	66555.44884	95488.08327	0	134121.8396	32245.08497	95171.94279	106529.7868	65110.7175	43414.24133	34683.95954	99022.60023	115904.2365	70721.6675	167398.4579	41242.3832	63943.95114	31053.04465	268800.3331	109443.2227	82807.32572
[M+Na-H] 21 13.59766 336.2147901	91728	336.2147902	13.59767	[M+Na-H] 21.9825 m/z adduct of 314.2329 m/z	0	0	0	0	0	0	0	0	0	0	11104.86469	3646.161764	6475.923256	8460.40414	4971.365585	10080.11575	196991.264	0	9334.886367	10368.56947	7288.263365	7880.76621	54796.47468	40812.37218	23236.27647	7295.388179	49570.75042	11533.53309	31016.44679	85218.52975	26301.88952	34239.33417	37583.94415	24608.32974	82042.52675
[M+Na-H] 21 12.18749 336.2160373	145820	336.2160373	12.18749756	[M+Na-H] 21.9825 m/z adduct of 314.2329 m/z;[M+Na-H] 21.9825 m/z adduct of 314.2332 m/z	0	0	0	0	0	0	0	0	0	10399.20968	77309.45652	36377.94983	23438.7307	80734.17178	20800.0641	16553.7788	46510.43439	0	125565.912	107288.4562	54233.2152	106529.7868	44722.69416	42483.15911	67251.95326	179360.7966	126996.6909	174539.9199	69805.39164	69222.93641	40158.5163	33190.08413	15445.99636	126381.5993	97201.65257
[M+Na-H] 21 9.783989 336.2160630	89619	336.2160631	9.783989035	[M+Na-H] 21.9825 m/z adduct of 314.2330 m/z	0	0	0	0	0	0	0	0	0	2327.080755	8131.382486	13419.89775	0	12347.59943	12133.64651	9049.3901	16066.5462	0	28542.11373	9012.711031	10073.31456	6539.803486	57928.54415	0	123232.321	5831.738326	157247.3355	9051.761086	9220.033324	35638.33448	90479.36609	36878.05616	10613.39143	98808.32608	15670.72071
[M+Na-H] 21 12.57972 336.2169107	40564	336.2169107	12.57972195	[M+Na-H] 21.9825 m/z adduct of 314.2330 m/z	0	0	0	0	0	0	0	0	0	47696.35641	0	132794.3678	99947.08841	140563.4949	197604.9484	413285.4506	2082612.077	0	0	122953.208	16415.95329	155231.7399	20946.37201	24624.24818	21532.87047	39926.02284	105357.0578	0	21972.61198	1390010.279	1362792.794	186283.4656	104188.5524	22045.04263	118638.893
[M+Na-H] 21 13.16024 336.2157548	41055	336.2157548	13.16024146	[M+Na-H] 21.9825 m/z adduct of 314.2330 m/z	0	0	0	0	0	0	0	0	0	57224.63651	130034.8712	85947.99839	190319.9176	225045.5648	330267.5349	157911.3994	149923.7875	0	248029.6275	81782.56131	0	0	537605.5344	40488.44446	11143.96743	39700.89261	35011.57086	22143.54813	83896.19011	110470.0635	20023.73034	307409.7271	172530.9891	190755.2519	119609.952
[M+Na-H] 21 11.85228 336.2163232	91582	336.2163233	11.85228293	[M+Na-H] 21.9825 m/z adduct of 314.2330 m/z;[M+Na-H] 21.9825 m/z adduct of 314.2324 m/z	0	0	0	0	0	0	0	0	0	38773.69226	42108.83348	205890.3648	211989.547	197314.9498	318297.8238	143264.4468	124137.9273	0	155907.5212	291467.1378	29286.43184	87250.51505	151622.0768	190188.9211	106252.1825	302633.9286	215531.7936	296349.1053	164702.9457	71840.62117	28929.73869	87124.1553	32897.78704	192991.4899	353622.555
[M+Na-H] 21 12.71431 336.2164466	39373	336.2164467	12.71431585	[M+Na-H] 21.9825 m/z adduct of 314.2332 m/z	0	0	0	0	0	0	0	0	0	204409.033	669548.4468	873912.887	826150.769	973980.8243	1367834.192	654685.228	738895.1419	0	1118081.198	881410.895	844758.3393	1255857.377	667638.8972	829193.9216	783724.136	1011500.672	977093.3611	1328777.192	846398.9562	44181.66019	507876.154	950044.1943	927117.7357	752913.9299	1078404.56
[M+Na-H] 21 12.89914 336.2165923	40271	336.2165924	12.89914675	[M+Na-H] 21.9825 m/z adduct of 314.2332 m/z	0	0	0	0	0	0	0	0	0	126624.4018	0	153817.3707	380651.7776	199758.1435	2349479.922	0	604140.1743	0	357741.6245	182079.725	0	755989.6891	0	1173050.984	575360.1573	165224.5641	0	223617.7284	0	169526.3182	734198.3338	814785.0029	788619.9955	258140.993	0
[M+Na-H] 21 12.48985 336.2163342	39610	336.2163343	12.48985935	[M+Na-H] 21.9825 m/z adduct of 314.2333 m/z	0	0	0	0	0	0	0	0	0	19211.52727	28545.5676	0	27490.29449	464746.6392	659838.8229	1488329.751	863790.3417	0	1725509.039	392772.2022	0	513399.8183	2233393.028	2244802.652	942047.6856	390507.0326	2484534.949	0	886233.9243	2009977.49	2056303.569	339204.5051	2564889.601	2376612.899	432213.287
[M+Na-H] 21 12.96812 336.2158938	39555	336.2158939	12.9681252	[M+Na-H] 21.9825 m/z adduct of 314.2333 m/z	0	0	0	0	0	0	0	0	0	180832.0271	535923.175	1694076.778	855790.7978	1641021.418	1461478.193	127617.9063	1131026.662	0	1396840.529	1497427.665	766476.2664	1264350.492	1730767.927	1790901.813	896099.5088	1833638.163	1472722.209	1412856.352	42155.02858	1416503.803	1154308.634	2016619.883	1240845.944	1608799.677	1437267.686
[M+Na-H] 21 12.26469 336.2166188	45912	336.2166189	12.26469268	[M+Na-H] 21.9825 m/z adduct of 314.2333 m/z;[M+Na-H] 21.9825 m/z adduct of 314.2332 m/z	0	0	0	0	0	0	0	0	0	7882.959916	29167.12455	11767.15625	19255.54357	20311.88292	28390.81672	192808.795	14790.10958	0	767633.9459	58217.64845	199622.0298	116295.0444	35647.71839	12629.77556	17448.26464	176215.0556	34370.06108	38336.11004	203297.0925	17179.83204	237359.4483	1091159.728	11087.53473	370553.3986	25026.96429
[M+Na-H] 21 12.41939 336.2162814	40916	336.2162814	12.41939959	[M+Na-H] 21.9825 m/z adduct of 314.2333 m/z;[M+Na-H] 21.9825 m/z adduct of 314.2332 m/z	0	0	0	0	0	0	0	0	0	11887.1628	239630.6774	137282.8984	120253.1627	222052.201	223274.9276	836531.8553	848054.9725	0	729685.4362	226076.3547	178588.1299	48502.0084	877937.8397	870203.6341	505160.497	0	994816.9712	40295.87429	763150.7694	710199.686	774569.3104	867245.2121	1005781.863	931229.7045	644547.6486
[M+Na-H] 21 10.04725 336.2157359	170973	336.2157359	10.04725854	[M+Na-H] 21.9825 m/z adduct of 314.2334 m/z	0	0	0	0	0	0	0	0	0	4441.272202	8046.258369	8425.243196	8957.822585	9057.262793	7768.41134	10898.79946	18195.5187	0	17323.182	14213.55223	6869.320152	8500.695586	37835.49204	19517.01488	168102.9462	7330.109657	83123.89608	10288.84904	13965.44444	47760.20899	34885.97578	245987.0489	79261.74558	110612.8383	32553.95786
[M+Na-H] 21 11.45335 336.2163970	38311	336.216397	11.45335488	[M+Na-H] 21.9825 m/z adduct of 314.2334 m/z	0	0	0	0	0	0	0	0	0	216349.6322	265738.1157	1113188.7	1015151.017	1113786.705	1826672.556	416465.7159	508222.8844	0	0	1320230.064	232362.0555	0	595292.0664	29260.67672	12074.85028	1426361.9	17227.66182	0	347510.5904	216263.8437	44689.35873	555905.0549	620376.3061	227791.7949	590409.3981
[M+Na-H] 21 11.68461 336.2160446	210939	336.2160447	11.6846126	[M+Na-H] 21.9825 m/z adduct of 314.2334 m/z	0	0	0	0	0	0	0	0	0	262640.4349	178227.5064	879558.6953	296201.9966	490479.862	1202091.769	405769.272	1239653.708	0	1865531.668	154199.0652	423502.3337	1877256.524	0	1193587.837	11314.1288	3702089.77	1817852.172	1901497.906	302836.9511	1547442.642	34527.86321	2486163.184	984383.7532	35897.09954	2025115.426
[M+Na-H] 21 11.74287 336.2161266	39200	336.2161267	11.74287073	[M+Na-H] 21.9825 m/z adduct of 314.2334 m/z	0	0	0	0	0	0	0	0	0	18541.96445	249301.4455	2888357.039	1843675.777	2881650.748	3986769.312	56485.3009	100940.9582	0	2583437.609	3243982.868	434706.6998	4042548.198	78782.48501	44379.70164	54988.12584	626365.7416	0	4655819.341	306568.4435	0	193736.2189	49880.98492	0	13758.07911	334636.9558
[M+Na-H] 21 11.38338 336.2170625	89029	336.2170626	11.38338455	[M+Na-H] 21.9825 m/z adduct of 314.2334 m/z;[M+Na-H] 21.9825 m/z adduct of 314.2351 m/z;[M+Na-H] 21.9825 m/z adduct of 314.2331 m/z	0	0	0	0	0	0	0	0	0	124714.4792	431780.2242	240130.18	1154054.957	313931.5962	461985.5428	13918.49233	125688.1289	0	121078.4971	1448587.638	1206142.327	10671.88557	15395.17659	535230.2615	536688.4574	519803.8731	0	655484.3664	184230.4002	36053.27433	0	38654.34002	0	17044.27442	0
[M+Na-H] 21 11.19007 336.2161131	120002	336.2161131	11.190075	[M+Na-H] 21.9825 m/z adduct of 314.2335 m/z	0	0	0	0	0	0	0	0	0	173829.0975	10791.70868	64945.0254	29409.15489	90567.21473	170608.5001	15273.7848	524514.2719	0	1526762.916	197180.9245	1993023.951	1846692.239	43833.00458	881776.9269	12133.30305	1161271.558	330772.0755	454742.2455	33977.594	53672.43983	96773.44086	1777172.302	30274.05854	14445.80129	2237504.673
[M+Na-H] 21 11.25750 336.2161448	37189	336.2161448	11.25750691	[M+Na-H] 21.9825 m/z adduct of 314.2335 m/z	0	0	0	0	0	0	0	0	0	392373.719	53193.19423	1106740.133	1319307.83	1233680.05	37693.19793	270132.1931	0	0	144707.9715	19668.14008	92629.71434	18957.79388	563507.4305	1240003.084	1094653.958	47043.56545	514193.9396	38181.50423	1630638.152	527923.4286	536979.5868	490313.9595	1110297.865	604658.295	2201483.33
[M+Na-H] 21 10.68735 336.2168303	215065	336.2168303	10.68735772	[M+Na-H] 21.9825 m/z adduct of 314.2336 m/z	0	0	0	0	0	0	0	0	0	2045.695912	6197.46532	5152.599677	15114.58694	25951.38691	13386.57512	13977.14811	82114.68117	0	13878.20652	15862.43169	13083.2427	25117.89426	132856.2397	18742.87055	144637.2325	19567.29793	71313.97428	24973.02387	50648.8975	69829.11517	99176.58147	20876.13581	22133.12868	93279.79461	60575.43041
[M+Na-H] 21 10.75990 336.2168419	122260	336.2168419	10.75990976	[M+Na-H] 21.9825 m/z adduct of 314.2336 m/z	0	0	0	0	0	0	0	0	0	4919.55468	29005.17728	18025.3088	41816.80309	26115.56848	31956.09826	40050.32978	66773.60754	0	23490.93958	18141.3389	47219.49896	29773.95815	25894.123	28781.93788	78150.6902	19503.90389	34012.05556	26918.57828	13285.79817	18238.49957	131473.1946	23302.74415	32218.0445	11009.65999	17751.00482
[M+Na-H] 21 10.90323 336.2163277	39494	336.2163278	10.90323333	[M+Na-H] 21.9825 m/z adduct of 314.2336 m/z;[M+Na-H] 21.9825 m/z adduct of 314.2337 m/z	0	0	0	0	0	0	0	0	0	141396.4216	605952.8127	1028094.873	927393.9865	1201727.279	20105.4255	16423.89835	21238.37143	0	1700537.518	1485797.879	1032195.209	2203379.035	11512.00584	66225.94324	10374.70221	1414563.891	11959.59951	2030603.578	1025980.415	21855.33028	40379.38646	1068956.835	68346.7965	0	52496.56459
[M+Na-H] 21 10.96920 336.2165401	126094	336.2165401	10.96920976	[M+Na-H] 21.9825 m/z adduct of 314.2336 m/z;[M+Na-H] 21.9825 m/z adduct of 314.2341 m/z	0	0	0	0	0	0	0	0	0	7868.184651	131188.934	458726.5967	146772.9059	317903.6973	686074.4235	253322.3145	17276.90761	0	505086.6828	264202.0596	292669.4808	394383.9313	372908.9817	19876.71531	0	592498.1498	0	453266.317	255783.6521	345253.6922	274433.2106	19194.08349	515528.9338	20720.8095	23032.93071
[M+Na-H] 21 9.681912 336.2160013	98444	336.2160013	9.681912602	[M+Na-H] 21.9825 m/z adduct of 314.2337 m/z	0	0	0	0	0	0	0	0	0	2275.021437	19098.11866	5054.745005	3703.684923	4925.362148	10066.04687	41632.44381	121424.9523	0	36970.1429	4760.265797	17263.39549	7374.425529	224423.1119	101142.7664	120024.6235	7621.036748	151504.2161	8848.875691	16710.15323	99595.11534	198173.4808	91294.57632	17080.10786	293924.6424	31569.25109
[M+Na-H] 21 10.31732 336.2158007	95998	336.2158007	10.31732886	[M+Na-H] 21.9825 m/z adduct of 314.2337 m/z	0	0	0	0	0	0	0	0	0	5279.308617	26352.15016	5679.660697	4726.844344	5604.788818	16745.8476	28418.47386	237155.3863	0	9271.307271	6657.777123	24088.80929	10526.5811	489818.4198	192040.8766	490631.4796	17007.30952	467953.8963	25350.96117	42037.06687	122383.1638	235356.8285	1080050.257	315556.4502	33108.92121	261826.0095
[M+Na-H] 21 10.63191 336.2171170	231699	336.2171171	10.63191463	[M+Na-H] 21.9825 m/z adduct of 314.2338 m/z	0	0	0	0	0	0	0	0	0	2045.695912	6197.46532	6573.832485	15114.58694	7434.520908	13725.75893	27764.28647	82114.68117	0	53979.46779	6386.885776	8580.891904	16834.39047	89815.09353	76434.5075	31638.49859	19567.29793	55252.85143	12388.70415	24828.84123	69829.11517	88636.83008	20152.94513	17530.17349	40196.68811	17535.82048
[M+Na-H] 21 9.900185 336.2160015	122407	336.2160015	9.900185366	[M+Na-H] 21.9825 m/z adduct of 314.2338 m/z;[M+Na-H] 21.9825 m/z adduct of 314.2336 m/z	0	0	0	0	0	0	0	0	0	2416.226342	8044.502067	3776.462842	5676.052579	17363.69681	6094.340982	33988.27814	145752.7994	0	72535.5769	10883.56312	12114.76319	16223.43945	589214.8507	247241.8935	271915.7145	7078.97095	192402.3039	27917.00333	7867.468191	98162.52834	33412.37136	48868.55388	27857.92591	127347.7346	47611.08369
[M+Na-H] 21 10.15738 336.2161552	98895	336.2161552	10.15738902	[M+Na-H] 21.9825 m/z adduct of 314.2338 m/z;[M+Na-H] 21.9825 m/z adduct of 314.2340 m/z	0	0	0	0	0	0	0	0	0	6290.193378	18264.02278	9691.76468	9589.032978	8645.35953	11697.99356	16731.17525	16408.50872	0	53338.05332	9588.411563	17839.42379	8600.265083	73018.49153	303413.6142	37177.86625	3669.210156	19578.35875	15562.36132	26459.55141	36301.07765	18436.77612	92761.05938	48193.56715	338771.4744	11276.83978
[M+Na-H] 21 10.45697 336.2161317	215518	336.2161318	10.45697033	[M+Na-H] 21.9825 m/z adduct of 314.2340 m/z	0	0	0	0	0	0	0	0	0	2954.417158	14590.66985	10613.83519	3359.970201	14093.15786	7255.941926	8619.107896	35267.10519	0	11967.46893	21276.01211	7800.387209	20494.55535	249230.1934	238367.6833	253858.0114	8524.290557	193147.1917	19170.64704	22194.08552	54367.89697	79012.88028	335500.8372	220613.4995	247710.0024	16766.88199
[M+Na-H] 21 11.04279 336.2173296	88730	336.2173297	11.04279042	[M+Na-H] 21.9825 m/z adduct of 314.2341 m/z	0	0	0	0	0	0	0	0	0	8947.745665	24476.4643	125834.8094	20247.14934	86477.22924	12882.71429	14509.44279	42696.5992	0	13712.87828	232409.8801	44479.06041	28664.32002	0	72937.81981	0	82259.82842	19382.51685	46154.528	106193.6768	16038.50595	20150.08822	0	16881.99697	0	16856.1425
[M+Na-H] 21 11.90754 336.2184914	141691	336.2184914	11.90754638	[M+Na-H] 21.9825 m/z adduct of 314.2347 m/z	0	0	0	0	0	0	0	0	0	0	19004.9305	37465.01159	23520.85293	20513.08358	17058.21231	22708.96819	0	0	12775.41825	34485.60486	31273.06895	71019.0656	33252.14265	0	0	20036.22574	0	25081.68587	26452.3194	0	15678.10279	0	0	0	0
[M+Na-H] 21 11.91386 336.2163241	96262	336.2163241	11.91386463	[M+Na-H] 21.9825 m/z adduct of 314.2347 m/z;[M+Na-H] 21.9825 m/z adduct of 314.2324 m/z;[M+Na-H] 21.9825 m/z adduct of 314.2342 m/z	0	0	0	0	0	0	0	0	0	14040.30812	106146.9001	113471.6421	31422.22359	235840.8299	45393.85368	147598.6443	93366.12532	0	52200.31824	279358.713	52613.24398	214226.0263	64815.41356	179108.8687	12241.96088	25277.16883	239934.212	234640.5803	14712.91328	142297.9517	63719.56523	266621.1768	14830.5801	83192.17379	74276.04491
[M+Na-H] 21 11.98210 336.2171609	43321	336.2171609	11.9821061	[M+Na-H] 21.9825 m/z adduct of 314.2347 m/z;[M+Na-H] 21.9825 m/z adduct of 314.2342 m/z	0	0	0	0	0	0	0	0	0	14040.30812	20372.40877	532830.0167	100066.6558	11766.48249	21289.64858	14741.03888	0	0	54661.88013	550013.4438	175475.2635	752675.3211	0	30118.88017	212339.2522	298632.1846	60638.23339	90781.27684	0	0	13316.21488	0	0	0	16837.06915
[M+Na-H] 21 11.36385 336.2184015	102688	336.2184016	11.36385583	[M+Na-H] 21.9825 m/z adduct of 314.2351 m/z	0	0	0	0	0	0	0	0	0	4359.495454	36245.11207	20050.26057	12633.54931	64263.60085	128323.0352	13597.60784	0	0	57075.11139	40063.27881	52506.28811	28779.80008	33467.81578	28613.186	44760.64985	56615.91202	46253.67284	140184.9351	62449.17661	76876.79481	19232.46171	60680.93316	55986.07375	43547.01575	20776.81828
[M+Na-H] 21 11.26362 336.2183221	88946	336.2183222	11.26362602	[M+Na-H] 21.9825 m/z adduct of 314.2355 m/z	0	0	0	0	0	0	0	0	0	3251.60475	170461.4042	13466.38635	52238.59159	43887.4942	37577.63993	17167.5027	0	0	132487.7599	101331.1323	35378.18183	26832.69023	0	68836.91309	125255.6181	11554.12551	71217.93023	20607.33898	52093.96466	65734.17371	127007.1856	0	39158.32629	33016.64715	26693.79578
[M+Na-H] 21 7.746884 336.2265554	102085	336.2265554	7.746884091	[M+Na-H] 21.9825 m/z adduct of 314.2443 m/z	0	0	0	0	0	0	0	0	0	0	0	0	0	0	0	0	18005.98303	0	3906.701347	0	3236.024507	0	24573.78571	1757402.758	38153.39632	0	20453.97528	0	0	83565.64405	18752.49273	18283.24298	79625.8884	10670.6429	0
[M+Na-H] 21 7.811448 336.2265132	101580	336.2265133	7.811448	[M+Na-H] 21.9825 m/z adduct of 314.2444 m/z;[M+Na-H] 21.9825 m/z adduct of 314.2443 m/z	0	0	0	0	0	0	0	0	0	0	0	0	0	4364.457678	0	0	18005.98303	0	0	10657.78784	0	0	64989.17204	386381.8141	20900.22064	3354.572238	24521.05294	0	3537.213947	14898.18975	97201.16253	19175.30381	16517.40363	19951.00563	11575.1135
[M+Na-H] 21 7.571547 336.2264440	116199	336.226444	7.571547222	[M+Na-H] 21.9825 m/z adduct of 314.2451 m/z	0	0	0	0	0	0	0	0	0	0	0	0	0	0	0	0	10579.81557	0	0	0	0	0	8826.021856	337412.4353	9558.821384	0	5865.088359	0	0	49206.08679	30680.327	7533.563092	11343.9051	21012.81235	0
[M+Na-H] 21 10.13336 336.2348819	80007	336.234882	10.13336707	[M+Na-H] 21.9825 m/z adduct of 314.2530 m/z	0	0	0	0	0	0	0	0	0	260465.7115	996333.5094	897825.1987	806043.7243	933840.2979	1144473.463	1367928.144	2936122.97	0	1589359.104	965748.0362	1126096.461	1172906.978	1462550.988	3106629.786	3529860.017	1044032.163	3336327.911	1295665.35	1599221.616	2821056.202	2650386.556	3318731.976	3211973.366	3410483.884	2631559.48
[M+Na-H] 21 13.03590 336.2421762	252647	336.2421762	13.03590778	[M+Na-H] 21.9825 m/z adduct of 314.2594 m/z	0	0	0	0	0	0	0	0	0	0	0	0	0	0	0	0	7837.206681	0	0	0	0	0	12106.71897	10713.11928	10230.64024	0	27026.27286	0	0	0	0	35156.0302	25177.25269	48666.38142	0
[M+Na-H] 21 13.54843 336.2428290	112680	336.242829	13.54843288	[M+Na-H] 21.9825 m/z adduct of 314.2596 m/z;[M+Na-H] 21.9825 m/z adduct of 314.2600 m/z	0	0	0	0	0	0	0	0	0	3888.34418	36199.16672	93776.3024	91451.86696	115314.5828	116387.5619	151258.3787	103964.3551	0	603634.1175	55079.1523	61705.57701	91569.23246	14098.73912	49332.94546	14671.34147	30523.26146	161299.6812	149834.5579	113295.2938	56098.42543	37657.58638	0	0	285345.2935	37354.86691
[M+Na-H] 21 13.67151 336.2429996	147400	336.2429997	13.67151364	[M+Na-H] 21.9825 m/z adduct of 314.2601 m/z	0	0	0	0	0	0	0	0	0	0	7816.504592	0	25890.21079	43608.61089	85675.01809	66238.19911	0	0	27605.50146	49338.78632	10538.71656	15407.94932	106684.6632	13094.35456	0	6251.437869	216445.1499	27439.14668	0	43317.38069	38292.91288	212330.4849	24776.1555	66992.38501	0
[M+Na-H] 21 11.24541 336.2516408	128696	336.2516408	11.24541402	[M+Na-H] 21.9825 m/z adduct of 314.2699 m/z	0	0	1572.878487	0	6321.932969	11107.03505	0	0	0	18980.80971	4141262.171	94000.20644	167956.6484	15000.42071	224090.1462	1905821.738	6604529.84	0	392983.7107	101431.2377	265721.8575	54282.02133	6558385.255	9185980.172	3149426.945	264201.7331	2573717.386	338425.3176	1567452.968	7198036.334	2873730.388	2789297.349	3093486.419	3791454.228	2007361.614
[M+Na-H] 21 12.53561 336.2518310	35940	336.251831	12.5356125	[M+Na-H] 21.9825 m/z adduct of 314.2699 m/z	2977.211214	9899.243982	10867.02641	1972.605725	19649.05682	95358.65991	0	0	1996.775366	2.67E+07	1.14E+08	7.05E+07	8.98E+07	9.77E+07	1.31E+08	3.23E+07	3.38E+07	0	1.71E+08	9.37E+07	1.33E+08	1.19E+08	3.33E+07	3.18E+07	3.51E+07	8.72E+07	3.86E+07	9.91E+07	3.23E+07	3.43E+07	3.66E+07	3.34E+07	3.93E+07	3.45E+07	3.57E+07
[M+Na-H] 21 12.70439 336.2518857	85399	336.2518858	12.70439549	[M+Na-H] 21.9825 m/z adduct of 314.2699 m/z	5863.553217	25747.31579	13401.12938	3629.762982	37631.05267	97554.54134	0	0	5516.285979	6771841.675	2.42E+07	1.79E+07	2.24E+07	2.34E+07	3.27E+07	1.83E+08	2.30E+08	0	3.98E+07	2.25E+07	3.12E+07	2.66E+07	2.37E+08	2.44E+08	2.45E+08	2.01E+07	2.58E+08	2.57E+07	1.87E+08	2.58E+08	2.70E+08	2.36E+08	2.74E+08	2.49E+08	2.41E+08
[M+Na-H] 21 13.04495 336.2536662	207815	336.2536663	13.04495222	[M+Na-H] 21.9825 m/z adduct of 314.2699 m/z;[M+Na-H] 21.9825 m/z adduct of 314.2718 m/z	0	3645.751653	2012.953719	2127.696199	7681.727922	6249.366526	0	0	0	44353.92472	168543.8511	62437.00776	72255.04006	66438.21886	144097.3865	246225.1566	58315.13128	0	182267.1294	70487.18116	251505.1636	39545.01445	224245.0568	184309.3969	179424.6988	43376.84818	102037.7543	99619.48501	92013.06973	68738.76779	158863.4185	94649.73445	166216.9706	131022.935	178753.0217
[M+Na-H] 21 13.11804 336.2518402	36057	336.2518402	13.11804218	[M+Na-H] 21.9825 m/z adduct of 314.2700 m/z	1255.347051	31708.94065	4933.407813	2082.004841	108454.4822	113737.9081	1605.537673	0	1730.742588	5870205.248	1.76E+07	1.50E+07	2.03E+07	1.86E+07	2.62E+07	2.19E+07	1.72E+07	0	2.17E+07	1.74E+07	2.25E+07	2.13E+07	1.57E+07	1.53E+07	1.66E+07	1.67E+07	1.89E+07	2.20E+07	2.52E+07	1.54E+07	1.80E+07	1.56E+07	1.56E+07	1.36E+07	2.23E+07
[M+Na-H] 21 14.49288 336.2516926	135971	336.2516926	14.49288496	[M+Na-H] 21.9825 m/z adduct of 314.2700 m/z	0	0	0	0	0	0	0	0	0	20212.88595	44808.87903	51146.04759	177883.9205	33080.24074	135579.4413	32471.79753	56291.20118	0	89658.04289	14210.66729	203845.9937	38306.30487	62048.82565	16215.23165	164937.1118	56314.59341	122091.3589	42316.99016	168548.0604	31041.22906	81304.19082	42031.97012	56764.15168	32007.20958	31616.00518
[M+Na-H] 21 14.73961 336.2521435	259454	336.2521435	14.73961468	[M+Na-H] 21.9825 m/z adduct of 314.2700 m/z	0	0	0	0	1025.477852	0	0	0	0	5757.703475	27450.89487	4646.54352	50091.31623	10056.89271	17631.89593	7762.038453	18155.51599	0	17276.85556	3312.905928	64463.33121	2792.692226	12550.08824	20727.16409	32490.74393	11237.30311	47047.69214	16925.96084	33495.42977	34417.46431	11607.68789	17497.66718	6833.33939	19652.20398	12581.23874
[M+Na-H] 21 14.57685 336.2515002	138842	336.2515003	14.57685238	[M+Na-H] 21.9825 m/z adduct of 314.2701 m/z	0	0	0	0	862.2863867	0	0	0	0	8425.860017	47172.99229	32771.23985	111579.7356	7058.275333	59433.65071	26022.73342	66163.3582	0	29527.47004	8213.2061	96445.69475	6423.424368	22114.50587	9813.577654	76115.79546	30812.66408	134295.2931	43095.23986	91042.54602	41563.81039	41080.74654	41719.06365	81775.83194	23039.04061	7659.520645
[M+Na-H] 21 13.00205 336.2519161	245173	336.2519162	13.00205947	[M+Na-H] 21.9825 m/z adduct of 314.2701 m/z;[M+Na-H] 21.9825 m/z adduct of 314.2699 m/z	1148.032465	8807.462486	9607.059616	2226.943421	25991.27749	69110.77145	0	0	0	203482.4442	564752.8221	14541.70638	0	750789.6	1180106.437	147992.0267	889808.2629	0	915055.1803	794732.1418	685947.6116	863769.853	896351.896	102072.2261	33429.36185	603743.3274	1172572.162	954981.1984	1363757.561	28604.65341	894140.8218	20700.66196	801635.277	77878.2517	12757.61475
[M+Na-H] 21 12.91087 336.2519849	46879	336.2519849	12.91087092	[M+Na-H] 21.9825 m/z adduct of 314.2702 m/z;[M+Na-H] 21.9825 m/z adduct of 314.2701 m/z	1113.237568	4402.919914	3497.592966	6004.33314	59481.04895	69110.77145	0	0	0	491507.7686	1632528.849	119846.0009	1540714.77	0	53462.44272	1570118.533	9139253.06	0	4303353.516	1559689.982	1939479.515	289459.4937	8485968.52	3522213.416	9302106.449	0	9120776.254	2051233.42	6836508.719	8711306.536	2507418.522	7159068.367	9086988.465	7960635.507	3978401.396
[M+Na-H] 21 10.94489 336.2512661	147732	336.2512661	10.94489419	[M+Na-H] 21.9825 m/z adduct of 314.2703 m/z	0	0	0	0	1878.920676	2309.166107	0	0	0	7483.210202	1307751.693	22188.98326	17247.10189	25923.69541	24779.29671	692170.6852	173886.4369	0	116252.7216	26449.60416	48070.9263	12786.42967	942276.1031	95664.5235	735594.3127	13251.71976	619166.9833	53443.82438	345879.873	3260025.588	2618434.548	798144.0753	446814.5495	479890.0202	90909.1425
[M+Na-H] 21 11.08059 336.2522889	47592	336.2522889	11.08059651	[M+Na-H] 21.9825 m/z adduct of 314.2703 m/z	0	0	0	0	3716.34945	7223.250107	0	0	0	141436.5374	1477675.455	481504.7877	740706.2855	869993.8684	879144.5345	2868407.245	2014887.065	0	1791921.493	610064.0029	1129229.886	1058733.198	3195163.41	3114708.41	3460989.823	720540.319	0	764547.9711	1483022.093	3577298.775	4497223.22	3000322.186	2928351.759	5815914.885	3328156.438
[M+Na-H] 21 0.675766 336.9134528	271951	336.9134528	0.675766667	[M+Na-H] 21.9825 m/z adduct of 314.9306 m/z;[M+Na-H] 21.9825 m/z adduct of 314.9305 m/z	0	0	0	0	0	0	0	0	0	0	0	0	0	0	0	0	0	9714.002162	0	0	0	0	0	0	0	0	0	4213.776087	0	0	0	0	0	0	0
[M+Na-H] 21 0.706522 336.9347410	250564	336.934741	0.706522222	[M+Na-H] 21.9825 m/z adduct of 314.9538 m/z	0	0	0	0	0	0	0	0	0	0	0	0	0	0	0	0	0	0	0	0	0	0	0	0	0	0	0	0	0	0	0	59422.98778	0	0	0
[M+Na-H] 21 0.939142 337.0629733	88797	337.0629734	0.939142308	[M+Na-H] 21.9825 m/z adduct of 315.0807 m/z	0	0	0	0	0	0	0	0	0	0	0	0	0	0	0	0	0	0	0	0	0	0	0	0	0	0	0	0	0	0	0	0	0	0	0
[M+Na-H] 21 0.998883 337.0630436	270496	337.0630437	0.998883333	[M+Na-H] 21.9825 m/z adduct of 315.0807 m/z	0	0	0	0	0	0	0	0	0	0	0	0	0	0	0	0	0	0	0	0	0	0	0	0	0	0	0	0	0	0	0	0	0	0	0
[M+Na-H] 21 1.063187 337.0631408	270328	337.0631409	1.063187037	[M+Na-H] 21.9825 m/z adduct of 315.0807 m/z	0	0	0	0	0	0	0	0	0	0	0	0	0	0	0	0	0	0	0	0	0	0	0	0	0	3040.053464	0	0	0	0	0	0	0	0	0
[M+Na-H] 21 0.802184 337.1115429	48829	337.111543	0.802184444	[M+Na-H] 21.9825 m/z adduct of 315.1288 m/z	0	0	0	0	0	0	0	0	0	29449.85252	40811.4663	85596.36794	0	338051.4616	21397.86754	0	502604.7354	0	46338.34247	83827.84155	0	43542.79751	387249.5147	92812.29622	0	28231.85054	166891.7235	0	114080.0308	28649.65873	29377.0585	75519.40158	40838.30707	103636.3598	0
[M+Na-H] 21 0.861938 337.1114206	250948	337.1114206	0.861938889	[M+Na-H] 21.9825 m/z adduct of 315.1288 m/z	0	0	0	0	0	0	0	0	0	17867.47304	0	0	0	0	0	34232.28627	42942.48254	0	0	0	0	0	0	0	79303.2702	45726.9525	0	55993.9007	32389.60016	0	0	0	0	0	169290.1949
[M+Na-H] 21 11.25890 337.1630589	162011	337.163059	11.25890707	[M+Na-H] 21.9825 m/z adduct of 315.1809 m/z;[M+Na-H] 21.9825 m/z adduct of 315.1810 m/z	0	0	0	0	0	0	0	0	0	2787.680737	24435.129	18391.82479	23902.9478	16725.45063	27509.70359	6068.212481	2889.474738	0	10171.89611	36333.7688	27234.13979	36085.26849	3786.070834	2685.407213	0	24182.42356	0	38265.2455	15127.54243	0	0	3266.115456	4854.171684	0	19205.88402
[M+Na-H] 21 10.84054 337.1632588	295069	337.1632588	10.84054333	[M+Na-H] 21.9825 m/z adduct of 315.1810 m/z	0	0	0	0	0	0	0	0	0	2262.59375	3421.882949	16735.59433	12722.23622	5947.180615	23623.33447	9865.408071	0	0	14079.4876	17451.56566	11285.69088	37833.31696	0	0	3127.724961	37713.79272	4224.960712	28347.30411	7309.676133	2447.353477	0	2823.906365	0	5982.472263	5231.848236
[M+Na-H] 21 11.38713 337.1623064	211476	337.1623065	11.38713694	[M+Na-H] 21.9825 m/z adduct of 315.1810 m/z	0	0	0	0	0	0	0	0	0	0	2077.230191	6247.920595	3031.25375	4574.985645	3605.717017	4514.606654	73251.2573	0	0	11921.1696	3105.214937	3626.665115	45061.5751	133702.8917	182874.4901	4313.865493	48468.24105	4125.137812	2712.623467	91420.32418	193719.8287	88142.45505	37321.90428	196335.3941	3314.093292
[M+Na-H] 21 11.54902 337.1631257	129846	337.1631257	11.54902292	[M+Na-H] 21.9825 m/z adduct of 315.1810 m/z	0	0	0	0	0	0	0	0	0	9634.985346	66446.78997	164390.4892	22737.70007	135618.0427	248852.7129	25698.06497	2955.337472	0	91060.38077	153511.7748	93734.32983	213502.485	3305.849011	4122.610008	0	249182.2469	3258.836221	200489.7589	32591.28641	4425.34215	5116.731055	3087.616797	3794.103125	3864.604764	60118.27705
[M+Na-H] 21 10.54406 337.1635286	296392	337.1635287	10.54406306	[M+Na-H] 21.9825 m/z adduct of 315.1814 m/z	0	0	0	0	0	0	1744.770038	2346.727373	2003.941304	2070.176158	6437.826246	2616.173164	2559.299617	4941.577844	4130.016891	2160.675737	0	0	3761.199875	7833.473183	4012.103013	4108.515527	2560.024242	2649.034052	2940.931137	5777.973203	2726.893081	18076.05957	6201.705989	2247.311237	3068.489843	2259.367031	0	0	3294.701985
[M+Na-H] 21 9.215308 337.1743867	92312	337.1743868	9.215308943	[M+Na-H] 21.9825 m/z adduct of 315.1923 m/z	0	0	0	0	0	0	0	0	0	3121.065209	60086.14143	69519.17755	55423.15785	75319.3166	93844.81293	35975.17421	39935.65655	0	46315.65734	90849.34306	77399.98444	105803.7344	9920.600625	163132.3317	159841.8246	20085.64607	136786.8143	121821.23	65872.9962	149677.5559	159802.6032	233432.4125	179623.0612	40990.71217	184747.6161
[M+Na-H] 21 8.765364 337.1743251	94957	337.1743251	8.765364414	[M+Na-H] 21.9825 m/z adduct of 315.1924 m/z	0	0	0	0	0	0	0	0	0	0	35075.80653	16756.84091	17545.56869	107005.4073	24783.66808	19326.15294	17747.45774	0	10257.20139	119652.2463	17508.32048	152554.358	15964.02885	31671.58663	67724.52553	74216.71351	16789.66381	38084.25243	16309.52665	12654.89446	16510.41244	65498.56412	17425.01814	16242.26463	35946.36841
[M+Na-H] 21 8.813447 337.1750994	129454	337.1750995	8.813447154	[M+Na-H] 21.9825 m/z adduct of 315.1924 m/z	0	0	0	0	0	0	0	0	0	9551.562958	35075.80653	20678.57159	20787.19881	70465.86762	95323.25733	19326.15294	7049.283516	0	15563.97032	72072.51227	112333.6829	66094.66516	7394.491248	18220.3466	9161.576574	363655.0747	21419.02205	171083.9647	19156.36724	6509.949984	12747.03466	21225.2905	9686.584979	9197.79225	15757.74769
[M+Na-H] 21 8.463134 337.1747525	210164	337.1747526	8.463134583	[M+Na-H] 21.9825 m/z adduct of 315.1925 m/z	0	0	0	0	0	0	0	0	0	0	5428.430105	42416.70367	17595.10168	37682.83963	96044.07669	4495.435784	11621.94897	0	5816.742612	9544.374025	25133.03665	72507.87095	8870.067741	6573.746021	20997.48342	26049.83998	24608.02471	70977.18236	19445.4792	8637.334276	5323.236166	11031.30617	20109.26732	11740.7519	16993.28026
[M+Na-H] 21 9.018443 337.1744999	86584	337.1744999	9.018443089	[M+Na-H] 21.9825 m/z adduct of 315.1925 m/z	0	0	0	0	0	0	0	0	0	19578.15283	95241.69144	176398.0266	12954.91318	222038.9913	461005.1723	266341.5402	496182.962	0	444692.8762	265167.7752	288386.1279	382856.9833	1584085.894	1556863.733	988966.0026	240683.8231	1843650.721	351712.1852	322473.0392	1489913.961	1153552.495	2361131.886	1621265.415	2069953.173	753850.5203
[M+Na-H] 21 8.300868 337.1746556	147232	337.1746557	8.300868293	[M+Na-H] 21.9825 m/z adduct of 315.1926 m/z	0	0	0	0	0	0	0	0	0	1934.532702	28749.62306	13176.76424	26551.25958	81217.02331	112077.8112	45193.7883	18168.47332	0	17606.5122	107352.5546	71573.21302	161276.7147	45195.04429	17660.17578	70961.47681	63356.70585	52510.50409	91529.42447	44671.27434	36538.59977	21732.94693	87287.32327	17168.85285	16725.61262	138472.3655
[M+Na-H] 21 8.947404 337.1746823	100493	337.1746824	8.947404472	[M+Na-H] 21.9825 m/z adduct of 315.1926 m/z	0	0	0	0	0	0	0	0	0	6635.44834	74132.88049	62111.66576	69825.99608	169692.1365	289173.5263	240769.5226	420902.0165	0	319615.646	170286.398	145337.6594	278258.5189	525248.7508	722000.0659	1819588.786	130283.4257	925984.9801	234175.0338	236342.6685	620299.7361	469851.8097	986847.9891	721786.7256	975701.9533	539970.963
[M+Na-H] 21 10.34605 337.1818784	227804	337.1818785	10.34605	[M+Na-H] 21.9825 m/z adduct of 315.2000 m/z	0	0	0	0	0	0	0	0	0	14019.08251	23225.07886	37055.38695	29832.46073	11873.07691	72661.38633	8781.040512	9383.075332	0	19655.07465	98998.32842	39460.36672	78777.17433	34339.10792	37875.1627	52028.90781	78290.51454	51875.97008	128798.6563	19809.11384	23449.17203	13472.01433	104460.0143	7788.350781	38207.39182	33961.81278
[M+Na-H] 21 12.02882 337.1996720	163202	337.1996721	12.02882958	[M+Na-H] 21.9825 m/z adduct of 315.2176 m/z	1123.119092	1079.703078	0	0	0	0	0	2036.112681	1738.011839	3236.768391	5018.659876	33136.30775	3091.283496	14007.67516	12246.77284	5424.63767	0	2320.369008	9628.052028	11166.34847	8392.793165	9696.611435	3473.380465	2382.015993	0	8436.670123	3296.323922	3654.09975	2667.119635	0	3099.743268	3954.843132	2575.202284	0	4413.35182
[M+Na-H] 21 11.75387 337.1998028	275865	337.1998029	11.75387741	[M+Na-H] 21.9825 m/z adduct of 315.2177 m/z	1101.043197	1156.977233	0	0	1340.532522	1320.99728	2652.137031	1788.876976	0	4612.412195	11981.53003	46114.07469	20798.0674	24615.71457	62068.61393	11881.05426	2921.970937	0	64896.4671	27099.15047	18744.72863	27454.66102	4729.598793	2802.822705	2927.005742	46388.49666	4692.404977	30885.73016	20743.37789	3430.522125	3431.969862	11251.08451	0	3297.444658	11752.04948
[M+Na-H] 21 12.38987 337.1999092	297819	337.1999093	12.38987642	[M+Na-H] 21.9825 m/z adduct of 315.2177 m/z	1322.944987	1242.404426	1414.457229	1864.868713	0	990.9364237	2191.743887	1690.372818	0	11595.09507	3710.631313	20394.20379	50597.50289	22541.75889	15946.675	2967.94678	0	2665.13018	14857.50895	40643.61123	20045.01479	17679.26142	0	2540.811142	0	22599.19519	0	16108.84717	3608.367089	0	0	5669.578124	2708.356637	0	12923.06033
[M+Na-H] 21 10.79400 337.2121904	49714	337.2121905	10.79400278	[M+Na-H] 21.9825 m/z adduct of 315.2286 m/z	0	0	0	0	0	0	0	0	0	12375.44136	105440.8913	127669.0687	100995.476	131210.0197	174916.3635	19664.06098	18597.77184	2292.344643	80445.04328	20416.13485	69197.61153	17891.48191	24173.84959	41780.91086	18795.73331	31840.65356	25182.45781	28035.30313	111233.8247	61183.32949	47102.92141	67429.26866	12691.536	12760.16883	131001.605
[M+Na-H] 21 7.809192 337.2108440	87414	337.210844	7.80919213	[M+Na-H] 21.9825 m/z adduct of 315.2288 m/z	0	0	0	0	0	0	0	0	0	1862.751148	0	0	9099.926613	19937.99129	9169.058106	20660.91368	485986.5961	0	131619.275	0	14767.74277	7021.517367	193861.7513	18764.93201	205553.0004	0	184952.2512	4281.029766	117939.6994	140946.9963	183853.7696	158498.6096	211580.9424	130685.102	29426.80287
[M+Na-H] 21 10.28395 337.2114841	199615	337.2114841	10.28395732	[M+Na-H] 21.9825 m/z adduct of 315.2288 m/z	0	0	0	0	0	0	0	0	0	2125.393496	13853.77429	9131.105682	5660.518543	4226.286494	25489.41916	4318.480869	32801.55513	0	27871.59635	14859.67404	12567.10518	34446.91628	21491.22339	64263.49411	88524.92183	20646.95704	19219.60761	16386.04323	20245.31753	36620.74403	17385.10587	60577.76257	45968.57732	29769.67167	20111.05006
[M+Na-H] 21 8.298709 337.2108527	96387	337.2108528	8.298709829	[M+Na-H] 21.9825 m/z adduct of 315.2289 m/z	0	0	0	0	0	0	0	0	0	0	10191.45303	5202.201747	6739.957785	15391.1087	8360.585046	37824.13262	143553.0982	0	60095.6451	7708.190837	25533.00694	8664.469599	105071.9392	226833.6724	60262.48043	2959.705441	92171.7158	4143.913594	65239.57024	103066.1042	111701.5296	145925.948	260470.7373	250563.4988	119326.5202
[M+Na-H] 21 8.486881 337.2108466	199992	337.2108467	8.486881624	[M+Na-H] 21.9825 m/z adduct of 315.2289 m/z	0	0	0	0	0	0	0	0	0	0	3757.008765	4899.362273	2379.149551	9277.185158	6548.140029	8344.009438	46228.90789	0	22499.35397	8724.021491	6273.289428	7479.323547	20218.39334	16773.2885	151442.91	9864.062418	230302.7435	14210.425	12444.25248	36433.9834	66742.21911	18681.86696	195444.5259	116681.4455	30475.04622
[M+Na-H] 21 9.961117 337.2108504	36478	337.2108504	9.961117073	[M+Na-H] 21.9825 m/z adduct of 315.2289 m/z	0	0	0	0	0	0	0	0	0	4295394.385	5522884.926	6603762.225	3086878.637	4897295.094	6648735.999	5289415.964	1.37E+07	0	8211341.644	5406328.847	4822565.054	7633605.229	1.68E+07	1.60E+07	1.92E+07	6606160.733	1.85E+07	8963366.517	6364837.916	1.42E+07	1.30E+07	2.07E+07	1.72E+07	1.92E+07	1.06E+07
[M+Na-H] 21 10.14862 337.2113863	92703	337.2113863	10.14862276	[M+Na-H] 21.9825 m/z adduct of 315.2289 m/z	0	0	0	0	0	0	0	0	0	14038.56145	93451.31956	37233.55623	37910.16819	38287.84288	83625.96192	115910.9356	253873.3752	0	52774.21133	64532.76478	57764.70076	132103.2189	216754.0008	278511.9888	10942.35263	71782.82349	51603.46375	27714.00864	175557.6582	42281.22811	111526.9049	193455.6788	236139.9557	21578.64468	260441.4119
[M+Na-H] 21 8.624228 337.2105409	90983	337.210541	8.624228455	[M+Na-H] 21.9825 m/z adduct of 315.2290 m/z	0	0	0	0	0	0	0	0	0	2578.234259	8907.960037	13693.46214	6969.059617	8228.687273	9627.967963	94931.23262	90515.53296	0	19527.08136	11292.3825	47361.03849	62156.33877	234379.1128	0	228937.2098	21491.289	134743.3761	58963.61962	38011.81401	176099.4465	0	27180.30226	264534.7737	307015.353	103802.2443
[M+Na-H] 21 9.308968 337.2109748	40956	337.2109748	9.308968293	[M+Na-H] 21.9825 m/z adduct of 315.2290 m/z	0	0	0	0	0	0	0	0	0	45316.3314	368587.7561	310424.6144	263401.7336	438333.2606	550341.5601	753519.8822	914906.8912	0	722395.2319	384284.6876	495475.2833	498867.2255	1402406.92	1155120.088	1029031.26	353089.6581	1081649.775	498754.0706	612908.6441	1050513.914	1007664.177	1838923.196	1062485.265	1359702.513	36466.95474
[M+Na-H] 21 9.434919 337.2115805	89056	337.2115806	9.434919512	[M+Na-H] 21.9825 m/z adduct of 315.2290 m/z	0	0	0	0	0	0	0	0	0	2556.002116	20587.7269	14882.26669	12644.96384	15657.09152	77575.86418	21024.73382	53571.13449	0	59681.54631	16778.27589	11868.30174	25067.10102	111264.7231	10436.03285	519143.4484	18545.81643	29485.89317	90172.40362	23995.35361	23528.22537	35722.84582	306650.21	406427.2251	557770.0675	253285.0454
[M+Na-H] 21 9.093037 337.2116489	96862	337.211649	9.093037398	[M+Na-H] 21.9825 m/z adduct of 315.2291 m/z	0	0	0	0	0	0	0	0	0	7571.051615	76914.73803	70539.81376	12488.57545	80919.55661	89685.87838	26103.57074	84598.38094	0	18633.43942	100025.8303	18073.30267	45411.60311	44715.5064	22773.91859	46273.85113	83187.96546	88615.6372	128458.4889	66504.96833	10413.38555	22906.42197	105040.1199	36110.31467	96494.44641	17389.56901
[M+Na-H] 21 10.36793 337.2111630	96192	337.2111631	10.3679313	[M+Na-H] 21.9825 m/z adduct of 315.2291 m/z	0	0	0	0	0	0	0	0	0	5357.174115	41732.50869	56811.25913	114457.8805	74741.2693	132622.6617	70532.6483	21895.49643	0	47602.56969	130903.8721	11382.88273	134708.4205	17496.01993	49882.48403	35902.835	111638.9737	17541.88395	124461.3872	28489.17167	23900.52901	8731.626529	43937.77967	21757.77352	20796.09359	157615.4153
[M+Na-H] 21 10.55292 337.2121206	155283	337.2121207	10.55292561	[M+Na-H] 21.9825 m/z adduct of 315.2291 m/z	0	0	0	0	0	0	0	0	0	3974.864471	17538.49871	52738.98663	17501.35884	40409.49088	44589.92636	14328.89912	27188.6059	0	43618.92736	22272.76369	12977.46016	28804.07677	27466.63354	26824.01313	37802.82024	28451.21704	50585.40591	102484.6484	38505.42651	100896.9858	20476.15671	24009.92345	19908.08099	29478.98774	46958.80465
[M+Na-H] 21 10.92942 337.2174760	231556	337.2174761	10.92942683	[M+Na-H] 21.9825 m/z adduct of 315.2357 m/z	0	0	0	0	0	0	0	0	0	7257.387262	33110.41612	19026.8638	29384.2545	18176.53644	17269.41472	16878.21226	32070.26658	0	30801.58895	14205.02814	8511.71615	11175.68525	24707.92039	18075.07244	70310.90918	17311.19673	17846.35851	15464.27953	11925.16962	18286.24428	11679.21022	37300.85694	23726.73844	117382.7318	14791.00465
[M+Na-H] 21 11.69806 337.2190932	123286	337.2190932	11.69806626	[M+Na-H] 21.9825 m/z adduct of 315.2367 m/z	0	0	0	0	0	0	0	0	0	5595.557344	84958.86086	59844.47975	53161.69554	94591.49817	115853.5896	75570.39539	31521.62044	0	96313.62422	43574.06296	17350.05196	101088.0019	39075.07802	51667.29852	31960.36875	108614.1789	221082.628	374090.9662	74148.79388	93522.84624	55495.05384	303126.1232	99328.79123	56972.45961	267997.5261
[M+Na-H] 21 12.43639 337.2188063	209446	337.2188064	12.43639187	[M+Na-H] 21.9825 m/z adduct of 315.2371 m/z	0	0	0	0	0	0	0	0	0	5739.309187	54555.82718	34748.77291	19183.74605	74567.96033	97805.49755	49702.28877	23306.94622	0	77049.25995	15890.10632	47914.04008	47875.49798	13823.175	36544.87201	62360.06001	38405.36998	17313.87914	37812.61716	62964.98017	39414.72951	24454.97401	36492.91991	52623.91028	29493.76717	48266.0152
[M+Na-H] 21 11.43876 337.2195809	115668	337.219581	11.43876626	[M+Na-H] 21.9825 m/z adduct of 315.2372 m/z	0	0	0	0	0	0	0	0	0	9202.976708	91529.23787	55916.88005	75135.951	157078.6717	156358.3147	14890.99727	191371.4633	0	211158.4487	61111.41643	103008.8987	35245.95756	62806.46174	279212.36	39922.7148	125565.4913	175381.2091	213804.4642	158042.8204	22396.8546	137689.2357	372738.1457	96795.6707	255686.0078	16519.62031
[M+Na-H] 21 12.71506 337.2193675	151832	337.2193676	12.71506138	[M+Na-H] 21.9825 m/z adduct of 315.2372 m/z	0	0	0	0	0	0	0	0	0	20825.85734	42171.02726	103907.4997	20438.99853	94009.28448	86445.72958	56732.84348	55891.49246	0	67270.96788	129313.0266	85538.78519	176484.546	52565.99512	78157.25195	52440.77235	109828.6157	65001.46341	130087.9087	67407.90783	38108.19051	7535.812453	79902.97777	92245.52057	39325.23482	93202.25297
[M+Na-H] 21 12.97207 337.2191286	153441	337.2191287	12.97207764	[M+Na-H] 21.9825 m/z adduct of 315.2372 m/z	0	0	0	0	0	0	0	0	0	31921.85396	57980.3846	73288.97541	81100.26991	126664.4858	157374.8729	11227.70088	126881.7673	2203.271795	218337.2504	74458.26567	81697.61895	123227.431	111447.1563	159197.368	101089.1605	115765.352	179854.5908	192923.185	107277.3161	67025.21804	84763.09818	196613.0135	157599.8306	116416.3183	108236.9918
[M+Na-H] 21 12.88674 337.2192029	153611	337.2192029	12.8867435	[M+Na-H] 21.9825 m/z adduct of 315.2373 m/z	0	0	0	0	0	0	0	0	0	27638.04579	15779.83579	65697.18283	108025.6284	90217.98384	111810.47	80206.75818	79114.21319	0	16856.21239	74092.34271	16702.83185	53247.465	26307.99349	69267.633	26266.30769	55735.17954	102258.7198	170773.6379	72530.80535	66733.8452	18581.05627	88686.55528	104741.4613	44716.54351	70579.64192
[M+Na-H] 21 11.99222 337.2183572	122581	337.2183572	11.99222583	[M+Na-H] 21.9825 m/z adduct of 315.2374 m/z	0	0	0	0	0	0	0	0	0	0	10098.09844	7397.883281	3058.064195	18809.35076	12294.58439	62799.0862	28168.26133	0	38901.7702	12782.41052	45965.83756	23016.15138	108359.4264	50896.24022	57311.37091	7159.170992	69110.18449	10226.03212	23004.27636	72489.4277	63137.93452	36668.77509	29662.1814	28993.27688	18254.38734
[M+Na-H] 21 11.22258 337.2193056	95317	337.2193056	11.22258374	[M+Na-H] 21.9825 m/z adduct of 315.2376 m/z	0	0	0	0	0	0	0	0	0	53200.39501	299171.1143	169018.5164	84203.22528	229906.164	283911.0222	308378.3508	211721.9939	0	234016.7078	156549.8991	190773.1618	343890.1099	223931.6158	65773.86573	65166.11182	173793.9644	142107.0468	238335.9343	319822.7765	70586.96424	246980.1661	126327.8348	17313.53715	41992.13671	249956.1956
[M+Na-H] 21 10.93123 337.2191698	99603	337.2191699	10.93123862	[M+Na-H] 21.9825 m/z adduct of 315.2378 m/z;[M+Na-H] 21.9825 m/z adduct of 315.2357 m/z	0	0	0	0	0	0	0	0	0	7257.387262	12273.03019	68437.38209	74791.47062	87533.55519	171720.5542	23004.0405	20991.16634	0	69371.34245	62835.83932	78395.99911	139803.3191	16056.08033	74057.90332	60122.68185	137853.9669	116231.7145	148338.1332	84618.00454	21240.12388	44129.79841	76222.24427	55563.36684	125883.506	114903.9712
[M+Na-H] 21 12.57926 337.2189049	154328	337.2189049	12.57926341	[M+Na-H] 21.9825 m/z adduct of 315.2379 m/z;[M+Na-H] 21.9825 m/z adduct of 315.2362 m/z	0	0	0	0	0	0	0	0	0	6192.242955	21757.32961	14978.4752	54524.64977	47099.44732	126720.0212	29845.09732	56566.17178	0	38047.03368	68662.38776	38983.43582	44046.95957	36766.25698	48620.6548	38819.14217	47705.3396	30384.3365	74953.38085	46067.53491	16269.43434	6659.930715	39345.11611	32865.40683	34679.11201	30269.04013
[M+Na-H] 21 7.737346 337.2295893	222633	337.2295894	7.737346491	[M+Na-H] 21.9825 m/z adduct of 315.2478 m/z	0	0	0	0	0	0	0	0	0	0	0	0	0	0	0	0	6056.01593	0	0	0	0	0	6160.051689	11257.29677	5699.272978	0	6357.645234	0	0	5699.802363	6047.967117	16915.36997	11122.07103	6695.535922	0
[M+Na-H] 21 10.14975 337.2343963	262345	337.2343964	10.14975202	[M+Na-H] 21.9825 m/z adduct of 315.2530 m/z	0	0	0	1631.583727	0	0	0	0	0	1542.385371	8620.853906	2374.426313	0	3310.061523	2655.08733	10521.21274	18639.60684	0	51580.05718	7670.965254	0	0	18966.81292	16696.4065	21113.52255	3202.217305	21435.64587	0	10246.76678	16033.27275	36207.80461	20845.06811	27848.89131	30175.09168	32263.3316
[M+Na-H] 21 13.31609 337.2373840	196415	337.237384	13.31609771	[M+Na-H] 21.9825 m/z adduct of 315.2541 m/z	1843.81909	3101.336309	1628.148976	2236.27234	3258.427436	6245.273386	2096.817785	2491.249512	1940.699927	13932.84706	33092.92835	26076.53873	44279.39639	44333.92302	15052.52362	22966.69495	21574.50603	2546.267743	122838.8696	59936.61092	70572.49211	31591.55163	3478.299353	34616.68864	7665.210871	30018.30619	8653.311598	48025.3666	17357.08478	63876.89775	7520.40186	3859.564592	6089.60127	23766.52534	12453.28488
[M+Na-H] 21 13.05440 337.2363974	129892	337.2363974	13.05440327	[M+Na-H] 21.9825 m/z adduct of 315.2542 m/z	4144.936091	11675.13306	16810.0251	6173.250955	13267.34849	16344.24677	16693.39688	5708.364482	7536.776466	23382.93728	72140.64077	108069.5857	19753.30167	127536.2645	195597.9529	81027.04789	60047.55225	15864.82535	86247.93423	137754.2656	19188.15484	110357.9762	49569.27116	53223.80195	31800.82077	187026.2493	49743.20559	197845.2487	56907.54971	42351.09127	24145.09374	54907.20846	79982.52748	90112.75217	38729.16149
[M+Na-H] 21 10.13590 337.2365950	90697	337.2365951	10.13590317	[M+Na-H] 21.9825 m/z adduct of 315.2546 m/z;[M+Na-H] 21.9825 m/z adduct of 315.2530 m/z	0	0	0	1631.583727	0	0	0	0	0	5895.167787	48719.53665	66043.64964	37249.51514	85450.62272	26586.69073	125455.2189	218892.5583	0	82405.16479	63532.63966	61398.37091	20317.42587	170669.1525	193713.4625	10986.59762	40796.813	188383.0222	85240.47513	26028.21761	19897.05937	12012.42742	248430.4151	14739.28349	269717.6361	204677.4669
[M+Na-H] 21 12.77566 337.2366547	145403	337.2366547	12.77566405	[M+Na-H] 21.9825 m/z adduct of 315.2547 m/z	10065.43755	4424.355018	2646.302878	6100.19624	4825.896715	3720.310735	6851.73707	3056.59929	8432.721966	18153.48189	18036.2082	86544.08156	53169.19847	88791.02065	167155.3801	60340.20945	27220.27901	4188.755382	63992.9748	98472.64062	87430.35107	98254.31834	29780.93135	5980.917282	37952.61557	122198.2247	22081.41835	146145.5328	28885.71394	16029.03807	37241.80228	33852.6693	20855.28332	34276.46651	19190.83922
[M+Na-H] 21 9.511030 337.2483101	263731	337.2483101	9.511030645	[M+Na-H] 21.9825 m/z adduct of 315.2653 m/z	0	0	0	0	0	0	0	0	0	0	0	2226.096855	0	3324.707174	2589.877534	2154.971035	8424.862719	0	9126.831486	2843.591051	2148.74343	2377.643594	8201.460094	31379.17791	13902.77873	0	22630.32186	0	3878.903198	35886.05672	11852.47133	28729.88212	27254.22158	35962.302	12543.52923
[M+Na-H] 21 9.891609 337.2472254	90998	337.2472254	9.891609756	[M+Na-H] 21.9825 m/z adduct of 315.2655 m/z	0	0	0	0	0	0	0	0	0	11065.70891	98608.18546	135831.3403	61989.52593	82534.94445	89050.17115	150262.7375	242968.8553	0	91360.06003	107304.8467	118860.6085	108588.9534	234472.5039	228980.9332	215045.082	163774.2006	208151.6873	173497.4019	105983.8824	292840.9134	18449.72685	278866.4133	389982.4078	265993.5283	18906.9099
[M+Na-H] 21 13.11906 337.2552477	106955	337.2552478	13.11906703	[M+Na-H] 21.9825 m/z adduct of 315.2732 m/z	0	1287.318331	1000.070879	0	4870.201418	5095.046372	0	1483.340168	0	1011314.821	3226291.77	1320527.401	3712364.257	3412649.892	4846831.56	3857588.917	2922639.702	0	3956142.37	3218194.059	3874849.84	3717423.999	2531234.715	2374563.127	2450401.994	3076101.785	3072822.162	4105212.404	3301558.655	2525059.203	2568628.362	2554758.015	2504377.827	2220940.471	3692893.638
[M+Na-H] 21 12.70557 337.2551894	46696	337.2551894	12.70557074	[M+Na-H] 21.9825 m/z adduct of 315.2733 m/z	0	1162.237352	0	0	7587.028082	8626.238936	0	0	1833.22565	1352050.715	3376409.654	4469412.646	3687926.97	3837678.295	5499237.555	5371331.608	6461050.292	0	1771327.317	3842664.523	4076632.831	4199264.964	6547094.245	5448940.521	7180161.111	5097265.291	6821261.061	4267302.591	6244047.529	6747276.422	6512554.914	6005237.434	7024858.949	5291997.031	6313422.3
[M+Na-H] 21 12.84826 337.2552422	80297	337.2552422	12.84826047	[M+Na-H] 21.9825 m/z adduct of 315.2733 m/z	0	0	0	0	8085.280435	3412.542759	0	0	0	327596.3897	2183915.62	985961.3727	1271191.532	1589739.672	2159298.022	3839812.018	4135245.765	0	3138911.768	1346891.048	2385780.306	1597336.127	4523151.844	4896791.699	2888958.888	1225240.118	5414630.056	1898889.917	1838677.902	3733258.203	4711458.869	2775422.917	5335208.087	2902960.245	4499387.037
[M+Na-H] 21 13.27578 337.2553045	92865	337.2553045	13.27578778	[M+Na-H] 21.9825 m/z adduct of 315.2733 m/z	0	1220.041343	0	1438.863633	5135.496023	5704.693578	0	0	0	10024.8167	65121.81112	20894.99696	11026.83914	78141.10042	103909.6343	130300.4949	257548.6344	0	101400.1874	29349.6002	68272.06593	38647.33238	305623.5611	289219.3803	329483.885	41529.05953	306305.6731	36745.10831	281295.9342	225733.9146	287363.5549	249361.0122	277272.4075	250595.3757	303253.3276
[M+Na-H] 21 11.70255 337.2552536	44030	337.2552536	11.70255732	[M+Na-H] 21.9825 m/z adduct of 315.2734 m/z	0	0	0	0	0	0	0	0	0	33888.48933	376066.5558	199354.2365	272932.6464	287424.7175	300096.2601	141786.5627	818744.9224	0	383401.3013	106653.006	387355.4835	414869.949	1596541.073	574536.1605	812349.0492	328600.4406	1156170.14	360809.3345	269988.6162	905571.177	1312306.158	497588.3553	281394.5347	1947420.348	297548.2599
[M+Na-H] 21 11.87111 337.2552454	49683	337.2552454	11.87111627	[M+Na-H] 21.9825 m/z adduct of 315.2734 m/z	0	0	0	0	1751.867446	0	0	0	0	20731.59064	418023.1525	124850.2955	159651.1846	239949.9558	331511.0947	552403.8043	1869569.311	0	654635.5545	175322.4629	205412.6413	166751.5756	2032576.854	2262647.929	2197078.803	256104.9152	812524.0566	320038.1643	742433.937	1853197.113	2448001.431	1639489.393	2353234.14	2028172.897	705827.8859
[M+Na-H] 21 12.23476 337.2552288	82589	337.2552289	12.23476429	[M+Na-H] 21.9825 m/z adduct of 315.2734 m/z	0	0	0	0	0	0	0	0	0	196246.4872	678813.3241	690815.1783	954362.0666	465064.5714	1359226.227	1139050.015	2956476.262	1747.093098	1274541.368	879851.2045	656149.0677	1102033.34	1546682.896	2398115.834	3085694.765	709648.4826	3043556.814	689862.963	2051250.467	2872141.868	2930587.454	1427596.581	3069424.088	2267892.596	2003549.846
[M+Na-H] 21 11.54045 337.2551832	151779	337.2551833	11.54045079	[M+Na-H] 21.9825 m/z adduct of 315.2734 m/z;[M+Na-H] 21.9825 m/z adduct of 315.2735 m/z	1210.360523	0	0	0	0	0	0	0	0	13693.26824	139294.4191	19714.7955	89351.56038	133857.8106	84383.61099	104360.6421	387046.2144	0	327701.6247	63940.03298	102334.4808	155707.3677	699911.6205	204951.7999	217511.5219	185049.8953	219823.8436	130099.9556	111848.7293	453334.1972	834826.8233	250408.6045	105675.2476	370755.349	413837.1101
[M+Na-H] 21 10.93970 337.2548620	211646	337.2548621	10.93970417	[M+Na-H] 21.9825 m/z adduct of 315.2735 m/z	0	0	0	0	0	0	0	0	0	0	43933.73251	1989.811323	2420.624155	5106.021302	6021.729742	11567.0112	218642.0064	0	34636.04358	3175.449829	5138.098611	3962.164919	49671.10766	204983.3967	456539.2185	4217.888984	32445.72766	2418.897258	20369.17143	392836.2807	135629.5325	155117.5805	50502.03443	119616.2878	186204.8596
[M+Na-H] 21 11.07585 337.2552465	44196	337.2552466	11.07585873	[M+Na-H] 21.9825 m/z adduct of 315.2735 m/z	0	0	0	0	0	1155.671302	0	0	0	8338.80175	181114.9724	50491.93278	29408.98472	44056.37306	67194.56732	387128.9995	400299.3609	0	301544.9766	62098.64391	165450.0496	56366.04591	343453.4384	48244.2347	13036.45921	88321.24077	668677.5644	86763.02447	196669.7988	20198.61506	23908.04984	475819.0866	664330.5007	266921.3097	645284.011
[M+Na-H] 21 11.33866 337.2551133	43373	337.2551133	11.33866585	[M+Na-H] 21.9825 m/z adduct of 315.2735 m/z	0	0	0	0	0	0	0	0	0	38846.77293	711965.6316	229726.8413	18356.90768	319937.4531	68422.30136	281627.5817	665687.9051	0	227597.9783	246054.4263	86577.32892	484875.158	1666729.31	1094034.609	1367570.088	295956.5426	397154.901	136900.3484	403506.9128	1061548.12	715085.8137	445536.1253	764245.1135	1088636.802	519701.873
[M+Na-H] 21 11.96055 337.2552226	111483	337.2552227	11.96055397	[M+Na-H] 21.9825 m/z adduct of 315.2739 m/z	0	0	0	0	0	2000.933619	0	0	0	9995.008655	39178.11396	14413.81606	62185.64149	75234.51723	335644.7101	124067.9578	624403.4084	0	225579.7934	92583.97855	228657.5758	31994.37856	1064419.469	721402.3062	1079219.265	72173.91088	712387.7827	227936.6987	505612.957	837960.3371	723166.5761	595553.928	550906.3176	847228.6685	288765.7461
[M+Na-H] 21 1.65052 338.1334407	47510	338.1334408	1.65052	[M+Na-H] 21.9825 m/z adduct of 316.1514 m/z	0	0	0	0	0	0	0	0	0	0	22492.56013	469058.8886	0	194228.0429	2026.237523	75889.45404	47080.91922	0	92993.69291	352195.6168	18785.66773	2549.298573	1699.756637	52160.4419	18230.38413	4586.363267	29395.04382	7167.447185	407610.5812	45545.95976	1826.411127	135957.2509	59158.50878	364876.6227	0
[M+Na-H] 21 9.413197 338.1586965	156117	338.1586966	9.4131975	[M+Na-H] 21.9825 m/z adduct of 316.1764 m/z;[M+Na-H] 21.9825 m/z adduct of 316.1768 m/z	0	0	0	0	0	0	0	0	0	0	8083.223286	63436.72975	39428.57054	30690.42886	68946.25367	4365.035197	6812.393794	0	18943.3734	12099.81493	7143.376592	90968.78374	18146.38649	7792.510268	25452.07182	29406.20881	9036.241348	40712.04287	9933.967659	3996.884364	2847.260775	8754.186305	6828.60365	12250.21492	14148.81935
[M+Na-H] 21 8.844573 338.1587430	144937	338.1587431	8.844573984	[M+Na-H] 21.9825 m/z adduct of 316.1765 m/z	0	0	0	0	0	0	0	0	0	18829.36998	17928.99046	80214.16552	26703.73686	31235.12763	127496.076	13159.83194	7772.135777	0	22136.65366	54181.54818	33208.82248	27318.33962	5504.641865	12038.98672	10424.44102	66516.52399	9896.314489	145073.6022	36909.30847	7951.992284	4265.219696	12288.77278	6108.084199	45036.782	17573.60451
[M+Na-H] 21 9.528043 338.1587899	148243	338.1587899	9.528043902	[M+Na-H] 21.9825 m/z adduct of 316.1765 m/z;[M+Na-H] 21.9825 m/z adduct of 316.1763 m/z	0	0	0	0	0	0	0	0	0	3349.391365	25077.72882	34992.82203	15261.07396	54672.38649	42911.96604	12948.311	4620.676198	0	37090.31715	74658.88516	24084.12992	132914.835	4024.732701	10499.9158	4985.054155	19090.19882	10520.5035	56263.4682	29184.42033	9786.565816	6717.6228	18776.50108	17681.92935	15837.83522	16633.09193
[M+Na-H] 21 8.955501 338.1772388	213670	338.1772389	8.95550125	[M+Na-H] 21.9825 m/z adduct of 316.1955 m/z	0	0	0	0	0	0	0	0	0	0	3123.083076	7637.575869	7189.142156	12296.80514	34722.31887	9195.777359	30408.63457	0	24680.38211	16029.71143	11509.14822	12078.97338	43356.90466	75621.54465	13163.50689	5376.808441	91425.18833	12609.09052	13435.87824	60212.11529	20084.77156	17576.36747	74769.28411	32251.99104	75208.69325
[M+Na-H] 21 9.017708 338.1771735	226236	338.1771736	9.017708333	[M+Na-H] 21.9825 m/z adduct of 316.1955 m/z	0	0	0	0	0	0	0	0	0	0	2225.528158	6174.943271	14724.02878	7643.842875	28368.28815	21270.76974	44815.3045	0	25603.72294	10451.37142	14571.78436	12078.97338	47108.27451	91354.39361	32678.73041	8646.975867	86136.64501	18665.70426	17847.23673	29896.40185	77927.96365	15633.87393	66493.8905	105833.7227	70511.25396
[M+Na-H] 21 8.735464 338.1954021	92299	338.1954021	8.735464341	[M+Na-H] 21.9825 m/z adduct of 316.2123 m/z	0	0	0	0	0	0	2974.120617	2746.327674	1937.382995	7441.942315	6907.442227	16845.58863	3936.484148	20874.3482	22446.2291	19031.77101	38915.23126	0	38491.63282	7687.783494	11036.97955	15974.24776	153164.339	50950.81261	285954.7999	14158.73484	11943.57568	27470.753	8003.668693	44892.32772	34666.15077	11787.19345	10684.90325	55613.5546	57935.36457
[M+Na-H] 21 8.853959 338.1950390	89764	338.195039	8.853959127	[M+Na-H] 21.9825 m/z adduct of 316.2128 m/z	0	0	0	0	0	0	0	0	2167.563024	24956.02884	9983.214051	51913.98919	22121.33604	52291.59135	55439.65799	22984.62437	63029.37446	0	80503.19531	120383.9164	62317.10493	117267.3324	1372401.528	149307.252	89627.13213	19413.91331	16298.9507	193587.035	167663.3363	706897.7087	39729.89848	1738350.765	34615.66874	1462993.304	161967.3044
[M+Na-H] 21 9.159791 338.1951489	102575	338.1951489	9.159791463	[M+Na-H] 21.9825 m/z adduct of 316.2128 m/z	0	0	0	0	0	0	0	0	0	9198.6816	56125.71125	20182.43469	10172.57175	38333.14567	219578.4692	202557.9453	121057.1235	0	321557.0147	124163.0584	0	223600.6402	673160.305	748511.6773	313380.776	22015.21001	127388.7386	277256.173	321442.3718	500152.0967	504153.2047	621177.3323	57183.66129	2448668.717	516895.6253
[M+Na-H] 21 9.197845 338.1950604	102734	338.1950604	9.197845935	[M+Na-H] 21.9825 m/z adduct of 316.2128 m/z	0	0	0	0	0	0	0	0	0	9198.6816	11502.8145	25279.28872	10172.57175	43375.60415	38623.11655	127967.3204	1558189.915	0	633048.1609	12482.18574	22416.91348	13123.4385	1351430.28	1435472.845	1939927.157	16404.01162	1868730.431	132512.1284	277261.7013	1124526.255	1085749.77	941019.7658	904618.2156	137672.1658	731599.0589
[M+Na-H] 21 10.89304 338.1951384	109697	338.1951384	10.89304675	[M+Na-H] 21.9825 m/z adduct of 316.2128 m/z	0	0	0	0	0	0	0	0	0	10361.06614	442883.0428	1114538.003	923333.11	387246.5648	528324.3222	170097.2245	291657.729	0	395465.8555	135512.8849	152928.0207	613733.9258	287455.658	595894.3246	495266.9185	448676.9249	446611.7953	577205.1679	412386.7594	496792.5383	857320.0979	521778.1729	449905.2202	409803.5221	264544.7235
[M+Na-H] 21 10.97246 338.1954953	255494	338.1954954	10.97246322	[M+Na-H] 21.9825 m/z adduct of 316.2128 m/z	0	0	0	0	0	0	0	0	0	22218.43319	82572.31546	62551.86311	148060.6683	275977.6843	480451.7918	118002.9482	69532.8275	0	0	172198.6059	313405.9047	375311.3251	198495.9405	110092.9832	73709.76558	0	127335.9007	0	137407.5026	116283.2611	91150.51174	199292.2847	265976.6105	73273.63009	135817.7753
[M+Na-H] 21 11.48358 338.1949363	41173	338.1949364	11.48358293	[M+Na-H] 21.9825 m/z adduct of 316.2128 m/z	0	0	0	0	0	0	0	0	0	90807.26954	391031.3689	606168.2693	440049.4848	833624.1428	1624629.642	627236.8889	1385108.666	0	1302899.512	526888.1224	311864.7956	1109780.6	942839.4481	1367266.242	630935.9124	924906.4412	2147344.778	1460848.348	379375.6812	108183.7372	1179124.236	940042.2576	826379.49	3399690.272	938531.5667
[M+Na-H] 21 11.77392 338.1949062	39001	338.1949063	11.7739252	[M+Na-H] 21.9825 m/z adduct of 316.2128 m/z	0	0	0	0	0	0	0	0	0	198426.9372	701826.0353	1252634.317	1097672.325	1787430.077	2514415.684	1176793.39	1015726.41	0	1242344.652	2027791.663	1373288.832	2439690.641	697601.7693	824685.8405	868782.7398	1768320.802	1138006.934	1780743.867	1444345.073	645246.089	630163.624	658483.2444	936090.6126	726842.6254	1807087.572
[M+Na-H] 21 11.85826 338.1949620	113591	338.1949621	11.85826341	[M+Na-H] 21.9825 m/z adduct of 316.2128 m/z	0	0	0	0	0	0	0	0	0	13702.95475	54027.81714	59321.13638	196663.0417	262427.3731	400227.9381	140555.0766	120267.3656	0	204627.4402	416794.4761	95141.81214	300746.6196	58973.38381	70609.80743	101282.7587	262898.92	68646.06424	431406.3496	189988.0047	30030.25601	79711.5498	37003.24089	96935.48693	79168.33683	133581.6448
[M+Na-H] 21 8.380589 338.1955760	266626	338.195576	8.380589316	[M+Na-H] 21.9825 m/z adduct of 316.2129 m/z	0	0	0	0	0	0	0	0	0	0	5317.459372	5527.549403	5365.959931	3685.220297	15454.45715	11560.84911	11978.09538	0	34582.31811	148271.4605	17605.62798	5736.370764	45376.0424	22239.93056	78973.87184	4040.312693	127879.3343	14947.94688	17941.20409	33044.96916	73674.56089	100435.4748	79149.35733	122139.3737	33981.85501
[M+Na-H] 21 10.37123 338.1954721	218899	338.1954722	10.3712378	[M+Na-H] 21.9825 m/z adduct of 316.2129 m/z	0	0	0	0	0	0	0	0	0	13744.59406	22507.94305	12865.30977	7149.788273	16490.1794	58820.7009	40693.613	158335.054	0	70804.47949	10016.51334	38700.86751	77942.77901	60457.99709	14058.12745	97654.9426	86248.4748	140584.9176	182853.3941	82312.78346	47357.28266	118405.8393	15051.32143	33605.77875	185474.5201	31445.41709
[M+Na-H] 21 11.25421 338.1951041	43450	338.1951042	11.25421341	[M+Na-H] 21.9825 m/z adduct of 316.2129 m/z	0	0	0	0	0	0	0	0	0	30117.89161	109453.9889	288262.8368	180238.91	319749.1619	532973.8706	260307.8915	813808.133	0	793829.7464	337713.7089	277935.4089	470394.8556	555293.918	568494.8537	654360.5596	367776.1458	426900.2571	576989.2243	293728.8444	445451.6498	500112.9277	530931.6048	559200.5512	384756.2003	599539.8106
[M+Na-H] 21 11.62755 338.1948898	38082	338.1948898	11.62755163	[M+Na-H] 21.9825 m/z adduct of 316.2129 m/z	0	0	0	0	0	0	0	0	0	353558.3173	1039961.202	21228.69039	1456104.363	2156366.228	2537744.644	1533562.166	1494365.027	0	3886716.34	3420404.515	2583645.487	3947442.821	1643593.217	1716567.086	3549979.824	2210648.497	1971170.474	5394426.403	2779856.382	2794783.889	85180.67475	1562445.372	3866307.256	1720492.218	3988557.458
[M+Na-H] 21 9.044591 338.1955819	125359	338.195582	9.04459125	[M+Na-H] 21.9825 m/z adduct of 316.2130 m/z	0	0	0	0	0	0	0	0	0	2523.698437	19616.61929	37828.31996	6507.739523	22329.88188	34191.02121	34509.809	70164.60172	0	13884.53212	31263.10849	27042.15048	68406.67958	44671.49485	265933.6118	167535.5517	17876.58838	159158.9778	48169.03124	10459.71389	50082.59482	30711.97652	12918.43975	105038.396	28886.83477	103326.0092
[M+Na-H] 21 9.291231 338.1952884	104216	338.1952884	9.291231301	[M+Na-H] 21.9825 m/z adduct of 316.2130 m/z	0	0	0	0	0	0	0	0	0	13011.55681	116465.4214	177060.352	82258.04818	107221.3531	412258.1613	164325.3082	78710.33707	0	56515.51284	106599.3381	149466.7863	369980.9649	345645.4191	114005.7092	126807.188	61791.71305	105314.1436	209708.8998	90482.58927	209138.5044	156389.9931	259366.2478	114033.0997	280164.4677	369476.4357
[M+Na-H] 21 9.787232 338.1951336	86877	338.1951337	9.787232927	[M+Na-H] 21.9825 m/z adduct of 316.2130 m/z	0	0	0	0	0	0	0	0	0	5274.545668	12142.3755	16677.02271	59786.06896	176849.3595	10915.4673	56719.66372	1577787.407	0	98348.79185	106755.8456	77763.37462	410754.2051	1898720.92	3048544.687	2501567.238	155217.6961	2697350.497	34579.91289	257302.1431	1839158.605	1126934.572	1957864.945	2191298.96	3274974.212	228563.5048
[M+Na-H] 21 10.73819 338.1950650	37186	338.195065	10.73819365	[M+Na-H] 21.9825 m/z adduct of 316.2130 m/z	0	0	0	0	0	1224.491594	0	0	0	772275.3478	1999443.046	4523914.433	2357228.622	5147716.698	7614191.846	3481289.189	5492950.746	0	5544903.552	6075851.798	3928845.687	9287316.404	6136729.572	5069739.336	6796190.504	7049965.308	6238269.882	8625532.658	4022532.439	3797076.187	2189782.506	5969468.168	4115329.822	3813037.739	9047079.422
[M+Na-H] 21 11.96916 338.1953861	105243	338.1953861	11.96916463	[M+Na-H] 21.9825 m/z adduct of 316.2130 m/z	0	0	0	0	0	0	0	0	0	20025.65164	60081.65986	97106.52477	21627.12193	18922.11059	17284.33148	40808.34644	20378.36101	0	125509.0676	150066.3465	24153.36024	85937.31138	47030.77929	20565.83003	64952.03291	13298.18945	16499.66518	20773.71087	90464.84053	20393.11012	21616.55054	13329.12783	42226.82077	14704.40967	11490.34727
[M+Na-H] 21 9.609333 338.1952551	267474	338.1952552	9.60933374	[M+Na-H] 21.9825 m/z adduct of 316.2130 m/z;[M+Na-H] 21.9825 m/z adduct of 316.2132 m/z	0	0	0	0	0	0	0	0	0	4684.48158	41167.18576	38973.50375	24471.01089	43178.97614	72904.39461	62679.6622	89309.50941	0	176236.6031	63393.5065	51376.56437	90757.1092	213957.6532	94617.90271	114922.25	36546.45844	297125.8596	41903.31555	123877.2345	169071.0346	26843.39255	92828.02586	197556.6741	254816.2604	107712.9202
[M+Na-H] 21 9.096294 338.1954203	155948	338.1954203	9.096294715	[M+Na-H] 21.9825 m/z adduct of 316.2131 m/z	0	0	0	0	0	0	0	0	0	3010.473163	84788.23829	75164.02259	60655.20353	111254.4711	17455.4142	131309.4917	31884.11647	0	56149.16846	54125.42396	94142.2854	77473.68588	220345.9687	613555.7604	222106.3232	59166.39249	46490.48736	52739.19881	106411.8774	87987.16284	19480.31491	10267.35628	340588.186	13076.61419	86725.49091
[M+Na-H] 21 9.526599 338.1955808	102328	338.1955808	9.526599593	[M+Na-H] 21.9825 m/z adduct of 316.2131 m/z	0	0	0	0	0	0	0	0	0	25546.14192	36907.00463	132429.4094	165785.5166	274540.9922	529239.9009	503432.314	435440.0697	0	654598.1625	274551.5023	318869.8726	139990.2375	448602.1828	0	766034.2994	43415.83457	20930.94752	442186.2485	196470.9743	503133.0823	489801.0489	9802.110864	539013.0728	11936.75296	1042845.602
[M+Na-H] 21 9.875656 338.1959401	90276	338.1959402	9.875656504	[M+Na-H] 21.9825 m/z adduct of 316.2131 m/z	0	0	0	0	0	0	0	0	0	10549.27139	89116.37294	31649.64468	19964.04799	109941.0016	52380.67423	125642.4959	98643.31993	0	185778.1627	37309.96493	19836.01818	77316.27846	38815.36607	39327.36292	0	107409.1484	11277.61444	162305.0632	48037.58816	30440.26936	27190.88517	60822.42459	46671.05881	76330.30285	227579.2041
[M+Na-H] 21 10.01587 338.1956973	251645	338.1956974	10.01587602	[M+Na-H] 21.9825 m/z adduct of 316.2131 m/z	0	0	0	0	0	0	0	0	0	8986.75303	15910.44414	21533.13714	40946.22654	16852.20782	38387.03369	123404.3271	112213.0635	0	94797.34943	38238.11891	36152.64718	80868.46642	239959.802	173053.8651	616875.3293	19490.41948	134046.9071	52978.26596	43016.40367	188067.9618	288970.4087	74161.62246	361238.3194	188933.3062	99330.00124
[M+Na-H] 21 9.699239 338.1948546	103771	338.1948547	9.699239431	[M+Na-H] 21.9825 m/z adduct of 316.2132 m/z	0	0	0	0	0	0	0	0	0	25255.50667	39057.85206	41548.63169	10764.83271	49087.50203	12674.65125	23900.76787	151834.5599	0	26961.66473	14772.70952	46161.58511	21579.28933	281209.8193	229620.9383	224360.475	14853.37469	60792.84657	23111.24757	23189.96791	193710.6527	131002.2518	358771.129	284655.6344	524919.6904	77871.39046
[M+Na-H] 21 10.06836 338.1956107	87256	338.1956108	10.06836585	[M+Na-H] 21.9825 m/z adduct of 316.2132 m/z	0	0	0	0	0	0	0	0	0	26788.70767	159551.5602	34862.91299	42087.01341	35636.26967	17781.84627	420744.5315	1559292.339	0	51936.24328	14666.16583	158024.0579	353317.889	1530663.586	1134757.671	1937506.691	114190.6815	844737.8354	43565.94911	431578.8822	1176791.775	1056509.372	1483419.593	1397080.446	1787419.996	1167936.49
[M+Na-H] 21 10.64932 338.1954008	219129	338.1954009	10.64932236	[M+Na-H] 21.9825 m/z adduct of 316.2132 m/z	0	0	0	0	0	0	0	0	0	11686.60546	60371.97112	32755.43806	31731.97914	52336.0318	62968.34404	59106.87349	430412.429	0	95354.94516	37386.87302	42473.48999	34210.13735	265095.0775	385659.9647	634173.1496	28411.09112	272854.7209	79852.00754	134058.5156	132390.1299	272915.789	81540.30916	161331.3254	1267997.753	302233.9817
[M+Na-H] 21 9.449581 338.1957734	125475	338.1957735	9.449581667	[M+Na-H] 21.9825 m/z adduct of 316.2133 m/z	0	0	0	0	0	0	0	0	0	3991.249297	26233.54057	13288.26157	20229.50594	17935.32225	24204.79322	42234.52655	115377.0685	0	45266.184	31845.66333	52948.69071	30280.92956	110284.4554	21819.83789	97474.17168	57137.94582	37512.0075	63587.01058	29128.32331	103924.6866	118461.2487	10787.44541	201676.8261	42002.90835	357206.6685
[M+Na-H] 21 10.28818 338.1956646	102361	338.1956647	10.28818171	[M+Na-H] 21.9825 m/z adduct of 316.2133 m/z	0	0	0	0	0	0	0	0	0	9487.553821	21377.69211	89349.02471	50086.79569	23836.70327	242734.5743	171492.666	48776.70694	0	330222.3955	32935.34009	42308.38963	52596.92068	35709.82221	0	20181.87141	33603.15339	81049.80844	175861.2547	285690.9399	851099.204	78068.38114	101398.267	11976.14872	20941.89001	156871.528
[M+Na-H] 21 9.380547 338.1956751	123352	338.1956751	9.380547967	[M+Na-H] 21.9825 m/z adduct of 316.2133 m/z;[M+Na-H] 21.9825 m/z adduct of 316.2130 m/z	0	0	0	0	0	0	0	0	0	8003.150123	28375.73122	73941.15448	30237.84924	17935.32225	50253.34528	31292.65885	116141.7969	0	118253.7785	26946.47642	47844.08506	51123.69101	308481.5549	20911.74429	97474.17168	52601.4823	157249.3447	71360.80517	151808.0332	372978.3089	359459.5817	0	424879.7326	12123.06953	281374.9332
[M+Na-H] 21 10.16240 338.1956286	105210	338.1956287	10.162405	[M+Na-H] 21.9825 m/z adduct of 316.2134 m/z	0	0	0	0	0	0	0	0	0	20404.66422	37150.13305	96317.69002	20453.43463	91469.26439	133689.9183	30107.94446	270354.2173	0	213752.4257	16975.74744	30094.24413	85485.635	202857.6574	440887.3184	341520.5374	49551.4912	73990.58437	429133.7317	70924.08243	148034.8848	366947.9874	0	287683.8046	314752.6344	205200.0005
[M+Na-H] 21 6.409499 338.2061157	247224	338.2061157	6.4095	[M+Na-H] 21.9825 m/z adduct of 316.2232 m/z	0	0	0	0	0	0	0	0	0	0	0	0	0	0	0	0	0	0	0	0	0	0	0	0	0	0	0	0	0	0	230338.5804	0	0	0	0
[M+Na-H] 21 7.872952 338.2059829	89338	338.2059829	7.872952439	[M+Na-H] 21.9825 m/z adduct of 316.2241 m/z	0	0	0	0	0	0	0	0	0	3763.191672	44426.55979	57883.88384	44158.67394	38214.75281	124693.2558	14773.36232	49879.92913	0	63847.72218	72294.11583	75049.32104	162574.8011	0	162239.3771	949749.2536	61793.78657	623159.5272	25696.26812	32300.16163	0	25259.60414	1211740.143	181976.5868	875297.6916	0
[M+Na-H] 21 9.308307 338.2143300	117861	338.21433	9.308307724	[M+Na-H] 21.9825 m/z adduct of 316.2318 m/z	0	0	0	0	0	0	1518.445538	0	0	0	19162.72993	20686.5646	13563.6271	19851.45129	34546.55469	15972.82768	17121.05891	0	71999.66284	26949.97128	10856.02516	32700.26727	108886.567	128268.9238	57853.10571	29953.1561	64817.48118	29953.27842	19850.70438	39897.9268	67967.2279	131427.9511	63819.37994	81284.6172	69753.06949
[M+Na-H] 21 9.959554 338.2143205	226822	338.2143206	9.959554878	[M+Na-H] 21.9825 m/z adduct of 316.2322 m/z	0	0	0	0	0	0	0	0	0	726605.8261	869352.6373	1149587.525	483123.723	461307.3119	1086415.726	626754.2161	2298269.919	0	1347583.398	899318.9538	794422.1509	1220785.581	2833073.406	2678257.569	3272337.911	1058057.429	2925339.449	1453312.37	1088260.447	2322737.356	2133816.682	3494833.962	2876336.445	3240841.33	1099590.306
[M+Na-H] 21 12.09296 338.2330251	42673	338.2330252	12.09296789	[M+Na-H] 21.9825 m/z adduct of 316.2490 m/z;[M+Na-H] 21.9825 m/z adduct of 316.2492 m/z	0	0	0	0	0	0	0	0	0	78546.23488	236850.6695	103899.8758	162726.4728	64049.77128	0	105502.7098	69092.94061	0	86485.87005	270698.5789	25359.40529	312453.434	142746.6628	98638.35147	0	64686.45488	0	58729.40787	16015.46137	14240.60133	70943.56428	27570.13534	314610.6931	61629.53549	0
[M+Na-H] 21 9.807560 338.2309919	89051	338.2309919	9.807560684	[M+Na-H] 21.9825 m/z adduct of 316.2491 m/z	0	0	0	0	0	0	0	0	0	2045.414222	5643.403022	4321.470973	0	8372.188691	6699.955285	16817.34627	96218.75903	0	8417.328691	6289.5915	6252.715342	5918.157314	10052.78507	39157.9818	14552.57389	8161.610717	73031.98835	7425.765484	17688.84883	18239.78591	175577.7408	19642.83002	217238.1089	89498.055	9095.282389
[M+Na-H] 21 9.534350 338.2313472	121841	338.2313472	9.534350439	[M+Na-H] 21.9825 m/z adduct of 316.2492 m/z	0	0	0	0	0	0	0	0	0	0	18752.45083	4942.436026	3399.005687	4823.685217	40353.50657	28108.1124	90464.30371	0	19082.45814	5063.729979	4393.7739	5367.320449	68913.14003	106568.5318	82736.69377	4800.630898	97775.59695	12742.48216	30393.70617	161320.6408	9434.286418	73966.58156	174201.5747	188686.8588	43732.74296
[M+Na-H] 21 9.595413 338.2314299	213266	338.2314299	9.595413415	[M+Na-H] 21.9825 m/z adduct of 316.2492 m/z	0	0	0	0	0	0	0	0	0	2338.352321	18752.45083	4942.436026	3399.005687	4823.685217	14898.965	25227.15706	90464.30371	0	12072.15409	6702.886738	12214.34017	5367.320449	55141.79504	37442.95114	153032.4326	3698.716852	36347.40648	12742.48216	19823.99776	63163.61461	88006.67629	18965.87979	16999.93834	71040.26571	37151.79859
[M+Na-H] 21 10.29388 338.2315039	93547	338.2315039	10.29388943	[M+Na-H] 21.9825 m/z adduct of 316.2492 m/z	0	0	0	0	0	0	0	0	0	3375.400882	6032.945105	6323.150996	4874.110928	9464.009648	30041.76012	47658.04458	115749.0033	0	20546.0095	5938.431176	24616.70222	34555.5887	456988.067	533913.7726	797667.0789	30984.04946	588521.9918	13239.91321	9940.578223	165668.1543	25773.36831	531039.3355	504411.0883	567050.5454	20024.82464
[M+Na-H] 21 10.47956 338.2309742	122227	338.2309743	10.4795687	[M+Na-H] 21.9825 m/z adduct of 316.2493 m/z	0	0	0	0	0	0	0	0	0	5037.505689	13935.41523	13650.77009	24073.06576	25577.85413	8502.709154	17418.61715	64343.74096	0	19250.13863	29490.14521	18208.2368	8576.047734	59389.60857	145204.2218	217177.3624	11991.73959	102165.1554	34570.63835	29714.63499	39101.53997	214823.6613	24072.32992	25117.6954	165635.1834	146749.9297
[M+Na-H] 21 10.54394 338.2316282	94329	338.2316283	10.54394919	[M+Na-H] 21.9825 m/z adduct of 316.2493 m/z	0	0	0	0	0	0	0	0	0	5037.505689	15308.7308	19987.67874	19568.81523	29284.82386	13294.72131	46783.24203	132924.0548	0	62204.17898	25668.20711	16463.13717	25188.14269	76121.87729	38818.93223	163474.1122	27018.049	50011.78535	18728.13616	31042.18679	89902.68883	278568.47	146799.7254	36794.22181	55621.53287	174871.8127
[M+Na-H] 21 10.67986 338.2313804	89582	338.2313805	10.6798626	[M+Na-H] 21.9825 m/z adduct of 316.2493 m/z	0	0	0	0	0	0	0	0	0	3287.219971	54183.97943	13401.93462	14438.21902	46656.90829	98338.22644	151707.6268	611829.9894	0	117973.3006	27355.18016	44952.25206	31709.2199	920204.5506	68719.80618	11041.09567	71388.61007	626614.2609	16229.19757	113538.0658	70584.42972	737039.9101	819998.74	777216.4972	960255.0847	55080.44371
[M+Na-H] 21 10.77460 338.2314444	97572	338.2314444	10.7746057	[M+Na-H] 21.9825 m/z adduct of 316.2493 m/z	0	0	0	0	0	0	0	0	0	0	8798.011089	0	3203.68415	4245.089837	12883.74412	11566.80216	36793.35381	0	29926.27677	5787.22062	14806.69205	9122.607576	28962.56083	17954.5739	36323.45702	7032.796479	84731.02219	5564.657977	18888.88426	19890.77574	19451.38354	12266.38358	27665.5572	83458.59878	86788.62896
[M+Na-H] 21 12.36935 338.2316631	92608	338.2316631	12.36935976	[M+Na-H] 21.9825 m/z adduct of 316.2493 m/z	0	0	0	0	0	0	0	0	0	8814.723375	92131.67968	110222.6165	78363.9106	103043.9042	244479.1601	143897.2948	137024.7652	0	128932.0314	84129.12638	118761.9955	207558.6318	174854.665	46375.37978	42402.49127	86908.69187	321832.0211	242521.6234	156037.9791	214777.5431	128781.911	264944.6256	243446.655	40216.69204	37250.19567
[M+Na-H] 21 11.65111 338.2324401	48746	338.2324401	11.65111057	[M+Na-H] 21.9825 m/z adduct of 316.2494 m/z	0	0	0	0	0	0	0	0	0	6548.312695	33042.55912	193387.8858	82591.14835	25365.3473	10711.76719	64343.95467	26054.83888	0	11011.5424	146615.733	138973.6674	11203.82584	69463.62801	33136.26766	32247.90315	27297.17538	16362.16717	62470.88562	258539.2646	12501.35361	44216.37827	11266.44523	14452.99884	32790.82009	14196.79502
[M+Na-H] 21 11.71957 338.2328358	49589	338.2328359	11.7195752	[M+Na-H] 21.9825 m/z adduct of 316.2494 m/z	0	0	0	0	0	0	0	0	0	45914.97608	117624.3801	80768.56918	14830.06129	24609.97857	77732.57432	55393.05718	40037.65946	0	26093.21977	104987.7848	19972.76149	41921.25452	77192.37259	12914.84827	12935.87438	22140.35779	74171.16453	59916.39687	40352.51689	103543.6235	13197.97749	38017.71458	91825.65024	35312.78524	38334.07096
[M+Na-H] 21 11.76313 338.2321527	40663	338.2321528	11.76313496	[M+Na-H] 21.9825 m/z adduct of 316.2494 m/z	0	0	0	0	0	0	0	0	0	214549.5431	475215.0445	1010158.176	881124.4648	0	1293289.306	824071.8817	796033.4633	0	1192701.835	1088762.895	0	1423619.678	31795.03542	48871.43768	16267.49843	0	84145.82709	1237974.986	909948.7684	981776.6083	12805.47448	1103667.481	0	0	0
[M+Na-H] 21 11.84431 338.2320726	106230	338.2320726	11.84431382	[M+Na-H] 21.9825 m/z adduct of 316.2494 m/z	0	0	0	0	0	0	0	0	0	69281.42624	168645.1036	344034.4776	247097.2737	121502.023	30742.76716	160302.1898	86634.31261	0	213238.5117	370205.6074	70034.05624	37881.30975	232074.5965	216882.739	25036.72951	18942.97351	50009.68554	50412.83121	116089.1513	87607.9384	32758.13706	27073.29342	52154.34752	47975.84617	33079.68799
[M+Na-H] 21 11.42605 338.2324668	90143	338.2324668	11.42605772	[M+Na-H] 21.9825 m/z adduct of 316.2494 m/z;[M+Na-H] 21.9825 m/z adduct of 316.2495 m/z	0	0	0	0	0	0	0	0	0	7360.416574	56091.06475	21117.52591	50271.94137	32084.10937	53056.99816	58882.50193	42288.18266	0	85961.8885	85973.39603	26537.80321	81968.17327	35414.4672	37056.61706	75835.20199	39918.97049	23402.51391	31754.16494	63519.58815	12134.8893	35824.05285	22361.51753	18753.39974	35624.69848	26509.03797
[M+Na-H] 21 10.95687 338.2320791	99089	338.2320791	10.95687927	[M+Na-H] 21.9825 m/z adduct of 316.2494 m/z;[M+Na-H] 21.9825 m/z adduct of 316.2497 m/z	0	0	0	0	0	0	0	0	0	8776.964485	22433.09083	34282.18289	20772.31048	62285.77732	12231.23447	24950.58181	80364.5768	0	22954.18891	43941.5177	31247.98492	29925.98165	83825.74948	88423.39082	11879.81957	19484.02274	194818.6776	52190.36283	8840.996092	92473.46387	71491.31141	151128.5571	25860.42239	25648.72884	143470.5025
[M+Na-H] 21 10.36022 338.2311441	94644	338.2311441	10.3602275	[M+Na-H] 21.9825 m/z adduct of 316.2495 m/z	0	0	0	0	0	0	0	0	0	6541.105755	6701.175865	6323.150996	4874.110928	9464.009648	14631.87566	17402.92664	24525.85174	0	21553.47295	13499.58677	19270.89322	7823.967367	22665.25846	30336.46758	19407.00893	29424.63484	233599.0654	6962.75835	39297.08834	18198.79096	18498.16408	19110.37079	287704.3603	46907.32388	152122.723
[M+Na-H] 21 11.05718 338.2320279	89935	338.2320279	11.05718699	[M+Na-H] 21.9825 m/z adduct of 316.2495 m/z	0	0	0	0	0	0	0	0	0	61736.06642	98610.64871	435668.9064	388627.9369	131720.7588	727907.2545	198455.5941	70704.88664	0	236128.8296	290869.2593	23675.69061	259740.7093	25950.59342	35367.62213	15179.19807	110424.7424	325504.2821	285438.9609	240868.222	327801.9824	21554.77126	23979.31271	32109.07129	10664.73718	311937.5185
[M+Na-H] 21 11.36779 338.2319821	118833	338.2319822	11.36779634	[M+Na-H] 21.9825 m/z adduct of 316.2495 m/z	0	0	0	0	0	0	0	0	0	24896.12646	18991.70614	78912.17263	50271.94137	95420.15783	99984.56174	33204.53331	167218.4073	0	27480.52452	111540.0127	68115.67373	48761.09307	118477.4765	130918.3754	129890.3451	76535.52579	104736.152	84948.00342	46985.04017	16811.97812	38920.96662	69315.91719	11159.40862	10678.7519	25293.04098
[M+Na-H] 21 11.46377 338.2330232	46460	338.2330232	11.46377114	[M+Na-H] 21.9825 m/z adduct of 316.2495 m/z;[M+Na-H] 21.9825 m/z adduct of 316.2494 m/z	0	0	0	0	0	0	0	0	0	19076.82604	32812.21302	176895.2429	192588.0404	31960.35237	53133.9107	40187.24787	41888.64673	0	10321.36979	19510.75415	24366.97587	520735.6179	10310.63814	35503.63501	16140.14338	54498.07169	10492.33458	22396.40641	23842.21804	11801.27364	80592.34697	24286.38493	10142.71261	36118.60082	17008.19053
[M+Na-H] 21 11.54577 338.2324020	97582	338.232402	11.54577917	[M+Na-H] 21.9825 m/z adduct of 316.2495 m/z;[M+Na-H] 21.9825 m/z adduct of 316.2515 m/z	0	0	0	0	0	0	0	0	0	19076.82604	79191.12452	319931.6822	252258.9656	184406.6904	516194.7838	117516.9411	0	0	20816.72763	519276.1454	43764.67627	148380.5549	10752.2532	42781.05637	14185.41392	15800.95344	34200.19146	650682.1302	200999.1826	13819.03623	0	303343.7726	59926.48215	63095.36976	344536.0769
[M+Na-H] 21 11.14126 338.2322664	48362	338.2322665	11.14126707	[M+Na-H] 21.9825 m/z adduct of 316.2496 m/z	0	0	0	0	0	0	0	0	0	12752.46865	123700.4714	47420.7372	57930.00049	60301.07913	145486.4765	46444.51459	28483.19037	0	200265.0686	509556.55	46328.87663	446748.8238	25622.05669	30673.30136	11600.30659	188032.668	22090.85914	674975.2789	215100.841	277765.5184	15016.26481	796220.4935	74902.54606	13224.96744	37637.58017
[M+Na-H] 21 10.90095 338.2317932	91270	338.2317932	10.90095569	[M+Na-H] 21.9825 m/z adduct of 316.2497 m/z	0	0	0	0	0	0	0	0	0	5329.74621	22433.09083	15095.40194	25164.70603	11468.10016	15030.79475	79184.09357	409692.5288	0	181441.7329	22257.5932	15532.06347	26557.74839	585476.1381	457892.0717	23675.00531	17708.25697	42387.50543	45678.10894	75798.41338	78668.00455	266067.6469	143028.1736	337628.5357	568529.1374	365142.5002
[M+Na-H] 21 11.30464 338.2319025	43383	338.2319025	11.30464065	[M+Na-H] 21.9825 m/z adduct of 316.2497 m/z	0	0	0	0	0	0	0	0	0	51239.90395	317621.8232	613320.5749	360375.2903	564636.9912	919534.3223	598128.7954	172510.2297	0	749023.0859	702551.9418	490995.5232	908120.3466	16925.34287	1015258.827	28103.43278	149676.2882	25984.92122	839011.1661	570799.6669	695222.6768	24990.20846	799898.4845	14852.30816	971663.6611	76618.78499
[M+Na-H] 21 11.23631 338.2333987	170611	338.2333987	11.23631504	[M+Na-H] 21.9825 m/z adduct of 316.2502 m/z	0	0	0	0	0	0	0	0	0	6028.348555	27071.01825	11660.57068	9142.434492	33978.20071	14411.88633	9929.987525	17444.89872	0	33421.93084	13074.31082	12473.36324	143011.5012	13540.75882	23212.43452	36812.92745	23309.26894	14584.83918	21756.45761	11881.75945	21072.66869	19407.80407	46533.82461	10627.00462	50482.53681	14467.07987
[M+Na-H] 21 13.11030 338.2587605	144889	338.2587605	13.11030041	[M+Na-H] 21.9825 m/z adduct of 316.2747 m/z	0	0	0	0	0	0	0	0	0	26205.69021	33112.34234	14406.00137	22548.19269	60585.93693	54850.97813	40503.27415	23391.21808	0	43094.3261	40762.16327	29227.85177	70992.5706	10805.67912	25984.32628	12441.14702	35686.57494	21603.20319	38372.78484	21373.41178	11036.65492	16201.34516	47699.18327	17301.21406	45636.13527	16938.32869
[M+Na-H] 21 13.11827 338.2572076	110773	338.2572077	13.11827764	[M+Na-H] 21.9825 m/z adduct of 316.2747 m/z	0	0	0	0	0	0	0	0	0	29362.88296	82921.02093	102022.5189	16468.11059	94072.23041	11716.10077	318841.9886	23290.6662	0	235575.1553	166128.2103	294799.1245	319306.5056	25225.93055	13065.30638	47526.18732	91872.39999	87333.04023	288530.2056	28166.87083	43528.96269	28655.66293	128429.5098	30031.48583	45636.13527	53694.49415
[M+Na-H] 21 12.85396 338.2584889	102737	338.2584889	12.85396535	[M+Na-H] 21.9825 m/z adduct of 316.2751 m/z	0	0	0	0	0	0	0	0	0	1419.934414	18369.03091	6156.36981	0	8201.152	9359.340176	111753.5053	95076.86752	0	170509.1374	6624.679104	65593.12822	19252.85998	68547.19165	86318.15347	126177.8068	5461.842422	200542.2806	0	256949.356	39777.77275	35204.99136	50584.31125	327771.5606	103792.4526	254585.451
[M+Na-H] 21 12.71415 338.2585243	90199	338.2585244	12.71415163	[M+Na-H] 21.9825 m/z adduct of 316.2752 m/z	0	0	0	0	0	0	0	0	0	32132.69964	243806.5658	163522.7653	103067.7656	213207.3126	287924.6465	0	513016.9413	0	124127.2492	70895.84549	216461.9529	163512.2697	405635.6893	48311.31985	311638.3352	67388.09207	44206.44082	125711.9715	126725.1642	484012.4546	23158.87087	76540.03394	196101.4242	497697.3618	317262.5212
[M+Na-H] 21 12.78827 338.2675004	120796	338.2675004	12.78827704	[M+Na-H] 21.9825 m/z adduct of 316.2852 m/z;[M+Na-H] 21.9825 m/z adduct of 316.2855 m/z	0	0	1459.027833	0	1218.885117	1249.889277	0	0	0	12703.72655	51165.56763	13942.20583	19360.67005	27245.72694	166625.434	20837.35787	34339.7401	2061.914082	56230.26622	58174.87963	48318.85519	17767.70765	139976.8006	21229.7536	49865.14338	36258.72435	60638.00807	41150.00836	126626.4368	36872.05051	53132.30193	33130.91876	24776.13988	93893.99337	80224.44433
[M+Na-H] 21 12.85375 338.2673996	139754	338.2673996	12.85375303	[M+Na-H] 21.9825 m/z adduct of 316.2855 m/z	0	918.8175807	995.5458488	0	0	1144.41131	0	0	0	12466.40932	38638.99307	46682.50114	19457.89754	67911.87455	18241.95041	17337.47806	24089.70821	0	38408.05254	58174.87963	19532.96394	66095.77956	60907.73078	34538.1937	31132.65162	55029.63321	39449.43795	94713.66473	27928.0558	19668.33884	32155.15055	49200.44546	37605.24037	25347.59841	21877.94459
[M+Na-H] 21 11.79459 338.2677704	79063	338.2677705	11.79459022	[M+Na-H] 21.9825 m/z adduct of 316.2856 m/z	0	4954.220986	5581.827213	2201.050811	9009.510853	4638.181003	0	0	0	845232.2074	935467.8953	797896.1628	1202634.257	1367284.769	1546358.474	901157.3212	709008.1071	0	1078963.832	1278418.21	1068746.17	1653819.215	905178.872	896167.6324	38827.46252	1370834.947	1100898.807	1795455.798	1104270.684	11718.422	806282.29	1172446.695	1042913.14	28051.12444	1153340.34
[M+Na-H] 21 12.64100 338.2666766	115066	338.2666767	12.64100342	[M+Na-H] 21.9825 m/z adduct of 316.2856 m/z	1308.947395	0	0	0	0	0	0	0	0	35530.22641	41609.7693	40223.19049	305863.8241	109333.4104	35664.15068	162446.954	43917.33306	0	98722.26177	45388.925	71178.92848	59201.43401	115990.7028	110092.32	230099.4284	37310.56931	86072.67225	0	132399.8737	168205.5311	212589.5403	211408.253	160088.4031	252809.8263	222068.4695
[M+Na-H] 21 12.69561 338.2671347	38716	338.2671348	12.69561364	[M+Na-H] 21.9825 m/z adduct of 316.2856 m/z;[M+Na-H] 21.9825 m/z adduct of 316.2852 m/z	1308.947395	0	0	0	1060.032187	1893.13547	0	0	0	218130.8452	125450.3395	149408.44	99101.62252	32942.94311	186350.1028	1694996.237	112620.7553	0	16370.38907	48913.43486	22106.83325	163890.8331	0	95461.56216	0	50915.99063	50295.36347	81642.28658	0	0	16902.52288	53087.53894	250159.803	33817.03662	13493.89423
[M+Na-H] 21 11.97852 338.2675515	36347	338.2675516	11.978524	[M+Na-H] 21.9825 m/z adduct of 316.2857 m/z	2039.234782	15462.85657	5195.949854	2669.083998	18029.93445	17401.18801	2770.742116	1956.140691	1739.45623	3751553.244	1.34E+07	8034294.428	9103705.872	1.06E+07	1.28E+07	1.43E+07	8943535.691	0	1.59E+07	9112243.053	9539203.519	2.16E+07	1.10E+07	1.01E+07	1.10E+07	9816634.961	1.28E+07	1.28E+07	1.62E+07	1.18E+07	1.07E+07	1.17E+07	1.16E+07	1.07E+07	1.73E+07
[M+Na-H] 21 13.45142 338.2691568	219117	338.2691568	13.45142955	[M+Na-H] 21.9825 m/z adduct of 316.2857 m/z	0	0	0	0	0	1317.118295	0	1730.768676	0	2216.181729	9895.945135	18751.93112	11032.39263	4048.227757	12443.44815	9838.05914	12746.97088	2207.260365	8098.032991	11600.76728	10141.49763	17177.59442	21886.7575	15799.90271	33787.48429	8981.581658	32381.60992	11241.92325	50447.09081	23968.11763	25882.50484	29467.89882	44939.13651	9531.657061	84133.79143
[M+Na-H] 21 13.92041 338.2697659	288391	338.269766	13.92041277	[M+Na-H] 21.9825 m/z adduct of 316.2857 m/z	0	1093.182708	982.9234327	1564.74498	0	0	1413.578789	1879.168531	2040.694731	2780.061838	9265.333209	6727.760312	24215.44032	26074.17299	10762.58103	11354.67728	11655.85006	0	32549.89548	15725.47858	20498.73776	13228.63973	20067.09368	16261.43891	90751.12181	3694.082615	16426.63626	27445.62375	35468.91926	11116.49719	33954.39741	23667.8281	17065.31136	5764.057314	6273.397771
[M+Na-H] 21 14.07420 338.2688277	218202	338.2688277	14.07420922	[M+Na-H] 21.9825 m/z adduct of 316.2857 m/z	0	1329.256058	0	2734.044536	7500.598187	1386.787758	2124.853682	2250.788304	1837.187246	2829.591381	12148.06698	15341.61838	19155.62679	36218.63542	4520.150086	32996.07973	22655.79414	0	50963.66252	5688.054997	12379.43874	17742.14306	77971.52264	31295.27614	73023.50579	9431.174347	71865.28912	5969.898625	94431.82293	34347.5201	62339.74957	41768.90706	49180.45729	38130.30449	76799.92214
[M+Na-H] 21 11.59633 338.2683263	119960	338.2683264	11.59633767	[M+Na-H] 21.9825 m/z adduct of 316.2858 m/z	5294.061374	2217.397395	5008.874751	8627.254531	12051.67425	16206.3012	5224.885131	2353.875411	7001.802979	23031.31727	28724.84002	72250.35948	65777.44438	122903.2528	134820.358	44820.98904	19680.77428	0	123899.9807	116307.2113	97864.63119	177363.1123	28730.64602	28725.83452	25583.99731	104800.2104	93893.50993	157819.3122	90728.13653	10389.15857	13182.23918	10631.4435	22009.58003	29297.59772	107086.7049
[M+Na-H] 21 11.88249 338.2683370	87205	338.268337	11.88249855	[M+Na-H] 21.9825 m/z adduct of 316.2858 m/z	2039.234782	6613.475962	2405.689973	2684.012627	15993.84234	20514.69068	0	0	0	422168.6073	1961012.001	292902.8086	1094921.541	496164.2976	983516.785	478195.9307	17565.34377	0	951536.8113	256848.4829	1087348.643	1455443.533	0	33992.59731	30521.99369	1244172.386	37000.1153	873828.6169	900195.7332	33873.71258	0	0	0	0	1004367.655
[M+Na-H] 21 12.43114 338.2679759	85395	338.2679759	12.43114033	[M+Na-H] 21.9825 m/z adduct of 316.2858 m/z	73048.6377	76347.20185	133235.7218	47528.77372	51510.37953	149806.4317	11679.71642	13086.68083	15970.73428	1.31E+07	3.39E+07	2.85E+07	3.60E+07	3.56E+07	4.54E+07	46872.68363	0	0	3.90E+07	2.94E+07	4.31E+07	3.86E+07	5.39E+07	4.94E+07	150098.0312	3.37E+07	5.83E+07	4.29E+07	5.10E+07	5.31E+07	5.35E+07	5.24E+07	5.29E+07	80996.17569	5.50E+07
[M+Na-H] 21 11.54031 338.2682696	147476	338.2682696	11.540312	[M+Na-H] 21.9825 m/z adduct of 316.2858 m/z;[M+Na-H] 21.9825 m/z adduct of 316.2862 m/z	3112.23575	2383.269168	7671.31634	10175.09419	10821.95167	12189.54403	5224.885131	2353.875411	4510.998342	9961.812051	76454.30016	56993.62927	54242.687	62298.05723	121463.0616	46453.83217	28135.3294	0	36801.57725	37601.70035	94918.46821	25744.64815	13205.48817	41597.85678	31524.69865	35356.86557	12264.80723	69943.98383	16944.8379	19326.31002	32090.62694	17387.06189	10199.23862	20402.61402	38703.92666
[M+Na-H] 21 13.34085 338.2688781	218575	338.2688781	13.34085238	[M+Na-H] 21.9825 m/z adduct of 316.2859 m/z;[M+Na-H] 21.9825 m/z adduct of 316.2861 m/z	0	1125.868263	0	0	0	0	0	0	0	1449.317568	8874.472431	10222.52849	15871.9698	30815.40215	22354.29774	16157.71913	18874.43823	0	28021.87833	18189.52233	10141.49763	16623.44763	33036.97756	15799.90271	42373.66925	13000.87708	46491.75862	29123.39783	22293.08287	24679.32151	48269.66934	19810.43474	48033.87181	31518.94212	27333.97346
[M+Na-H] 21 13.20856 338.2686350	218351	338.2686351	13.20856744	[M+Na-H] 21.9825 m/z adduct of 316.2861 m/z;[M+Na-H] 21.9825 m/z adduct of 316.2862 m/z	2368.331387	0	2553.818032	0	0	0	0	0	22565.14988	0	19141.79047	25783.10718	18807.57568	92900.93997	29745.91699	29105.36912	37979.63943	0	114158.734	29933.57891	22902.51253	14015.89998	40442.6736	30959.16826	56166.31315	28234.63268	18449.55681	19374.42695	60690.6961	106773.1703	52429.28185	63044.04568	131767.7514	148220.1523	28282.37876
[M+Na-H] 21 11.67194 338.2682616	95480	338.2682616	11.67194722	[M+Na-H] 21.9825 m/z adduct of 316.2862 m/z	2165.557418	3886.454676	3070.189828	7740.94447	6436.569395	16066.02045	0	0	3792.1956	20578.99077	14322.08692	22705.81009	32863.20967	46999.05247	16772.45788	49936.0471	111875.1651	0	60469.44158	54043.48509	66188.97202	16025.97824	11597.15059	28084.90556	60157.85234	37113.44747	47830.40911	95846.8638	65363.25442	9364.692659	135698.5406	73115.87109	16990.49785	31163.29481	19268.09591
[M+Na-H] 21 12.22376 338.2694790	89908	338.2694791	12.22376926	[M+Na-H] 21.9825 m/z adduct of 316.2862 m/z	1236.310338	1004.021638	3306.356493	2983.439398	4228.841348	0	0	0	0	25647.29557	234001.0499	24621.40789	90992.71969	48692.66934	43532.20898	53482.42479	44550.91092	5256.045642	143176.4962	117147.0165	100589.1372	234145.7143	0	22317.60786	201386.7796	133237.8895	64565.46095	87879.90286	101798.1601	147413.806	58185.99934	150189.6783	191612.998	103864.1429	67980.56555
[M+Na-H] 21 12.25587 338.2678786	35819	338.2678787	12.25587386	[M+Na-H] 21.9825 m/z adduct of 316.2862 m/z	29320.20382	60111.47395	51837.74539	37124.51015	54831.92467	163958.586	5734.15821	11308.41023	15999.6858	3.67E+07	14190.06429	8.17E+07	9.63E+07	1.00E+08	1.23E+08	3.32E+07	45057.83096	4137.560988	3.61E+07	8.56E+07	1.08E+08	0	92637.1188	0	0	9.98E+07	64605.51597	1.28E+08	3.74E+07	11365.66944	16242.65505	75375.45594	13729.47406	19874.74952	27202.91267
[M+Na-H] 21 12.54204 338.2688916	80714	338.2688917	12.54204205	[M+Na-H] 21.9825 m/z adduct of 316.2864 m/z	0	1118.333386	2354.60565	0	3237.72004	6177.008965	0	0	0	14082.38636	242621.6888	1062227.945	2109963.091	515088.6106	1792245.736	0	130455.5896	0	1185576.96	387603.1694	589706.4968	0	214008.2243	161665.226	102080.8861	1353888.59	0	163650.3698	0	513009.0566	0	266558.5564	104561.7866	96685.03794	54978.38322
[M+Na-H] 21 12.92668 338.2678843	205017	338.2678844	12.92668409	[M+Na-H] 21.9825 m/z adduct of 316.2864 m/z	0	1119.081739	1348.452214	0	0	1540.281681	0	0	0	12466.40932	11066.37848	23576.63152	13424.05189	46755.42451	54806.05717	13093.56535	23858.35332	0	20209.4082	44710.87464	22611.93167	20214.62676	47502.04997	13801.91828	30852.92327	32624	39449.43795	19129.40607	28747.79833	16260.23872	66858.72383	33973.13334	60668.48828	14477.30428	12268.88476
[M+Na-H] 21 13.00151 338.2688208	214919	338.2688208	13.00151136	[M+Na-H] 21.9825 m/z adduct of 316.2864 m/z;[M+Na-H] 21.9825 m/z adduct of 316.2859 m/z	0	0	1232.710492	0	0	1540.281681	0	0	2006.619209	4662.093403	20055.00095	10391.76545	55096.70622	45219.48637	42330.43329	65926.9899	36906.91988	0	42418.48012	19371.14389	95281.68356	22870.96058	28955.14666	29065.47435	34382.07498	40409.52647	29140.4174	40353.96939	18906.70311	32788.20604	29226.6824	56699.47912	39368.29072	126086.849	39542.63925
[M+Na-H] 21 12.93698 338.2696858	146871	338.2696858	12.93698862	[M+Na-H] 21.9825 m/z adduct of 316.2864 m/z;[M+Na-H] 21.9825 m/z adduct of 316.2871 m/z	0	0	1232.710492	0	0	0	0	0	0	11995.60618	58540.51398	7915.373025	41121.93639	34646.46326	60260.6257	22449.58475	50795.64548	0	10495.82772	7871.349445	19847.29165	9755.781836	101931.5948	84966.96802	22197.95135	38096.10174	189670.026	22612.14149	13213.00041	54871.8535	107402.3346	24855.25982	190217.7559	206238.3871	50440.76062
[M+Na-H] 21 12.35362 338.2689099	86167	338.26891	12.35362361	[M+Na-H] 21.9825 m/z adduct of 316.2867 m/z	1421.598642	0	5314.705155	4818.595596	25546.81687	18338.23295	0	1747.338563	3505.462641	871692.5353	3238138.874	460636.0192	2064856.22	2010839.794	3817020.419	55505.8405	68851.77544	0	1703689.78	1695714.542	7337197.668	2723655.696	550526.17	0	0	1635499.934	507571.9134	1509029.836	389405.2865	180295.1448	703701.3754	19801.47347	737594.8327	0	707115.0601
[M+Na-H] 21 11.30367 338.2676686	130745	338.2676687	11.30367033	[M+Na-H] 21.9825 m/z adduct of 316.2868 m/z	19805.13766	15648.46957	19528.63601	14298.18213	8987.863168	14534.47777	12506.22863	7083.028391	11417.65068	17444.14346	20460.72234	179057.6402	127347.0887	166564.8141	282477.203	37459.56885	38141.24494	0	49355.89443	35651.14315	101777.9619	279675.9804	21017.47819	67493.55802	18252.12221	222353.9077	31712.87685	42901.22034	60457.43511	15857.23018	52163.6531	44424.95495	18514.95681	29269.75681	67038.82763
[M+Na-H] 21 12.65021 338.2691655	92010	338.2691656	12.65021326	[M+Na-H] 21.9825 m/z adduct of 316.2875 m/z;[M+Na-H] 21.9825 m/z adduct of 316.2856 m/z	0	1058.628171	0	0	1060.032187	2101.192973	0	0	0	218130.8452	445683.2307	264156.7162	389154.7041	415078.3503	1170828.195	722455.781	105120.0471	0	762683.8816	726266.7967	0	57714.87475	88055.81611	35557.08708	99814.36289	196935.9783	175835.2943	31086.56607	0	104004.8695	0	87379.68808	39997.07049	0	0
[M+Na-H] 21 12.79424 338.2695432	104018	338.2695432	12.79424962	[M+Na-H] 21.9825 m/z adduct of 316.2877 m/z;[M+Na-H] 21.9825 m/z adduct of 316.2874 m/z;[M+Na-H] 21.9825 m/z adduct of 316.2855 m/z	0	0	0	0	1218.885117	1309.697168	0	0	0	5091.844907	43832.6169	95086.74521	182810.6367	35775.67485	14425.78567	30650.382	14388.44596	2061.914082	14389.90332	25857.151	13457.25306	21012.30466	74653.0122	55298.81815	54638.63527	67268.24476	25124.74983	68779.36153	38212.74524	12068.57704	63824.96587	20567.98721	10344.67115	23414.66139	58036.23055
[M+Na-H] 21 0.928370 339.0386505	86624	339.0386505	0.928370833	[M+Na-H] 21.9825 m/z adduct of 317.0568 m/z	0	0	0	0	0	0	0	0	0	0	0	0	0	0	0	0	0	0	0	0	0	0	0	0	0	0	0	0	0	0	0	0	0	0	0
[M+Na-H] 21 0.892963 339.0694192	46782	339.0694193	0.892963636	[M+Na-H] 21.9825 m/z adduct of 317.0856 m/z	0	0	0	0	0	0	0	0	0	13691.86804	98167.8445	1469562.668	0	1155585.888	72891.80125	40827.12844	22321.28697	0	936422.711	739988.3618	25006.451	1128277.876	113618.2788	1116001.645	0	2094882.677	0	0	9440.418216	0	48455.5807	10680.06932	0	0	946795.2666
[M+Na-H] 21 7.535261 339.1539340	252237	339.1539341	7.535261111	[M+Na-H] 21.9825 m/z adduct of 317.1710 m/z	0	0	0	0	0	0	0	0	0	0	0	0	0	0	0	0	0	0	0	0	0	0	2334.462269	0	0	0	0	0	0	0	0	162071.9104	0	2624.08894	0
[M+Na-H] 21 7.023469 339.1541141	252019	339.1541142	7.023469444	[M+Na-H] 21.9825 m/z adduct of 317.1715 m/z	0	0	0	0	0	0	0	0	0	0	0	0	0	0	0	0	0	0	0	0	0	0	1699.448471	0	2008.206132	0	9127.114379	0	0	0	1685.604526	138227.7358	4407.809742	0	0
[M+Na-H] 21 6.151020 339.1541824	271441	339.1541824	6.151020833	[M+Na-H] 21.9825 m/z adduct of 317.1719 m/z	0	0	0	0	0	0	0	0	0	0	0	0	0	0	0	0	0	0	0	0	0	0	0	0	0	0	0	0	0	0	0	8014.330818	0	0	0
[M+Na-H] 21 12.38293 339.1788221	44758	339.1788222	12.38293537	[M+Na-H] 21.9825 m/z adduct of 317.1967 m/z	0	0	0	0	0	0	0	0	0	18478.42619	28689.61572	146500.0624	148383.6356	166684.2535	165753.5784	112543.8579	13649.7912	0	109152.3257	188642.9207	123081.045	35070.43877	3804.634842	13636.30136	8288.08699	167397.3129	5777.04265	155038.3908	91432.50042	4325.805999	7990.406784	6839.690453	7978.517994	14473.91666	17514.80009
[M+Na-H] 21 12.50397 339.1795253	281671	339.1795254	12.503975	[M+Na-H] 21.9825 m/z adduct of 317.1967 m/z	0	0	0	0	0	0	0	0	0	1829.997021	7697.030686	20488.32606	13790.40775	8294.988359	24943.66426	2700.170947	0	0	18493.62004	9577.439433	5268.967886	18002.77196	0	0	0	9381.565771	0	19379.88449	3563.084174	5307.343522	0	3386.276297	0	0	3446.338156
[M+Na-H] 21 11.54474 339.1791528	145526	339.1791529	11.54474291	[M+Na-H] 21.9825 m/z adduct of 317.1968 m/z	1132.794143	0	1047.247777	0	2937.554299	1189.794995	5682.854671	1946.854354	0	7233.50652	23209.01398	141796.8568	46823.52055	98600.85792	133962.9954	37246.30411	10686.6105	0	104062.4403	117020.0525	100720.8202	125694.6695	8234.566549	3579.755188	9897.49967	103883.8162	25263.12538	108064.1307	32302.53227	5037.008057	3968.97582	17035.32946	3849.729036	7350.499755	15251.47964
[M+Na-H] 21 8.093014 339.1906879	262682	339.1906879	8.093014035	[M+Na-H] 21.9825 m/z adduct of 317.2081 m/z	0	0	0	0	0	0	0	0	0	0	6050.46622	2433.047786	3166.450511	2091.52247	8470.590874	4121.131963	4075.238836	0	5853.449347	7401.305399	6114.048729	2391.949373	13524.51206	4345.2395	11651.04615	3737.110529	92926.11565	2622.078156	5650.191313	4665.087955	10389.51192	62150.65635	91608.86095	64730.35994	17311.10913
[M+Na-H] 21 6.692678 339.1897721	199915	339.1897721	6.69267807	[M+Na-H] 21.9825 m/z adduct of 317.2082 m/z	0	0	0	0	0	0	0	0	0	0	2975.473569	8113.585133	2440.652168	13785.74322	9203.885254	3482.757615	32894.7731	0	14346.3924	19207.11995	4316.630828	10128.44417	11566.91912	15975.8048	7897.06873	4838.540219	15269.64438	29390.62693	8120.835945	14175.78457	13024.43151	22320.84197	7547.915391	9445.867722	12188.12301
[M+Na-H] 21 8.221025 339.1906959	260918	339.1906959	8.221025877	[M+Na-H] 21.9825 m/z adduct of 317.2083 m/z	0	0	0	0	0	0	0	0	0	0	2338.849915	0	2641.282123	4326.562705	8614.91093	4663.40319	4822.767023	0	3795.971426	3453.489018	4275.934176	11907.46919	18360.08282	9113.738498	17912.44172	5666.051419	23575.08299	3929.301993	10845.46383	29807.23818	13220.95195	14860.80858	16586.47265	35728.23005	15036.428
[M+Na-H] 21 11.77574 339.1983316	148361	339.1983317	11.77574146	[M+Na-H] 21.9825 m/z adduct of 317.2161 m/z	0	0	0	0	0	0	0	0	0	3900.236746	27672.31763	87438.82687	84576.64735	194373.5661	118513.7052	43338.23268	20994.06242	0	180360.8639	42905.93845	87074.94983	222428.1378	51026.47641	52601.2569	92486.14816	104509.2055	85010.62559	258947.2239	120313.8021	37349.3681	9751.331845	24094.25264	45509.1604	24283.23447	128079.0462
[M+Na-H] 21 11.48407 339.1981878	148289	339.1981878	11.48407561	[M+Na-H] 21.9825 m/z adduct of 317.2162 m/z	0	0	0	0	0	0	0	0	0	7153.463786	25407.30456	22894.48473	31947.24842	29954.85316	105345.3091	41626.66345	24523.83559	0	63849.12857	60403.19843	24203.11291	49667.53762	21511.35362	63102.28143	69205.11498	41312.36107	56652.05539	113884.6653	33610.41673	28168.94229	30883.6649	24870.6513	51784.97414	56647.86247	108787.3275
[M+Na-H] 21 11.62533 339.1984875	112714	339.1984876	11.62533496	[M+Na-H] 21.9825 m/z adduct of 317.2163 m/z	0	0	0	0	0	0	0	0	0	19288.69563	60756.85697	191358.2383	188732.5831	43630.56231	299235.8838	37708.92084	75189.51854	0	148996.4427	213566.9936	133848.6396	341166.9474	110766.8035	115473.6195	139922.6725	331760.9643	71382.92704	422268.74	70034.6784	17431.34423	155590.8324	119505.2738	163718.8612	82012.11529	202501.5434
[M+Na-H] 21 10.73517 339.1985072	47177	339.1985073	10.73517561	[M+Na-H] 21.9825 m/z adduct of 317.2164 m/z	0	0	0	0	0	0	0	0	0	41363.23904	144872.4555	694233.2505	248656.6131	315620.3745	790497.7603	328789.8522	73316.50699	0	497043.1833	373262.6317	390807.3092	947965.1715	111034.2398	228338.5194	213255.6419	875261.4207	32431.47339	369006.8025	355537.2396	219424.0235	84963.52199	314784.6404	136911.6001	267843.6488	690813.4591
[M+Na-H] 21 10.55953 339.2281521	106312	339.2281521	10.55953293	[M+Na-H] 21.9825 m/z adduct of 317.2443 m/z	0	0	0	0	0	0	0	0	0	4127.178782	69128.14656	16545.76918	23175.74506	26274.74067	29013.68016	126327.7287	157016.2174	0	46140.53622	26680.49955	38496.93566	25015.61749	90424.36176	184441.6293	145007.8397	78435.92231	181316.9533	57807.01818	20664.92841	74538.11342	74957.49708	107633.3173	18511.86208	19284.50284	105647.4891
[M+Na-H] 21 9.453808 339.2273145	120064	339.2273146	9.453808333	[M+Na-H] 21.9825 m/z adduct of 317.2444 m/z	0	0	0	0	0	0	0	0	0	1915.485668	0	0	0	7655.288566	0	8027.297531	0	0	0	0	0	0	0	0	0	0	0	0	0	0	0	0	0	0	20826.4638
[M+Na-H] 21 7.786998 339.2263110	89664	339.226311	7.786998374	[M+Na-H] 21.9825 m/z adduct of 317.2446 m/z	0	0	0	0	0	0	0	0	0	10952.50576	12019.33379	25162.35934	7713.997031	33053.54939	17527.04378	42908.07586	401841.0684	0	291979.3873	8017.35825	7482.463844	17039.15884	86964.62089	381624.8247	64080.05931	37282.95165	276343.9958	46783.97935	280694.3548	69363.65818	130123.3107	98384.22246	279802.0854	66811.99649	448738.1651
[M+Na-H] 21 11.54845 339.2360886	284849	339.2360886	11.54845324	[M+Na-H] 21.9825 m/z adduct of 317.2525 m/z	0	0	0	0	0	0	0	0	0	0	5352.063065	6463.641712	2621.041538	3449.106363	4704.52478	4159.776709	14009.32591	0	6693.604556	4163.396667	3611.363098	2507.966613	16657.63408	6210.749268	5239.796955	3493.611905	6104.882883	3858.101186	2390.834284	4839.631104	6551.302989	4186.986875	5578.754223	4426.012285	12035.67377
[M+Na-H] 21 11.79948 339.2707938	46302	339.2707939	11.79948211	[M+Na-H] 21.9825 m/z adduct of 317.2890 m/z	0	0	0	0	0	0	0	0	0	11599.88919	107732.1812	169013.4801	189475.2096	216428.3693	543438.046	143564.8851	48056.73035	0	171893.3755	208451.1281	191778.5962	558316.3069	161991.1704	57595.87179	92603.34424	215853.7271	161425.9253	293360.9234	154722.896	71162.68275	101194.0096	134509.8049	94965.87222	145219.537	250885.9689
[M+Na-H] 21 11.98052 339.2708766	78011	339.2708766	11.98052326	[M+Na-H] 21.9825 m/z adduct of 317.2890 m/z	0	0	0	0	1222.468959	1553.9249	0	0	0	669670.5035	663682.1234	1575496.975	1740904.329	3488676.961	4257651.347	1396083.824	669625.4916	0	1525147.576	1812648.547	3209918.991	3667307.267	912625.7116	874223.8919	887898.7353	3241860.697	1115501.305	4137795.453	1397992.215	1028591.239	878110.5594	698258.235	1028586.026	758060.122	1400383.9
[M+Na-H] 21 12.14415 339.2710239	39169	339.2710239	12.14415038	[M+Na-H] 21.9825 m/z adduct of 317.2890 m/z	0	0	1120.987499	0	1558.409344	3105.013795	0	0	0	401300.1502	899472.1517	1007032.313	1188153.897	1292148.825	1643168.445	962140.3093	946003.6672	0	784334.0608	1163495.806	1134540.635	1322110.559	981922.3326	929038.7246	580933.3855	778815.8461	1063591.97	676238.0381	947733.4393	1043234.623	942040.1591	754821.4297	809962.4899	799912.9494	565011.048
[M+Na-H] 21 12.44506 339.2710893	36313	339.2710893	12.4450695	[M+Na-H] 21.9825 m/z adduct of 317.2890 m/z	1440.440311	3061.152507	3402.798862	1777.630931	5173.078659	11398.85929	0	0	0	2598745.917	6654519.867	5637927.165	7252394.284	7110941.759	8896814.568	7869956.332	8532420.747	0	7826478.193	5926399.724	8602557.394	7621875.473	1.06E+07	5243340.999	5093675.245	6700404.187	1.17E+07	8605637.235	1.01E+07	1.05E+07	1.08E+07	1.02E+07	1.06E+07	1.02E+07	1.11E+07
[M+Na-H] 21 11.87596 339.2707613	49568	339.2707613	11.87596341	[M+Na-H] 21.9825 m/z adduct of 317.2891 m/z	0	0	0	0	0	0	0	0	0	50338.02639	51221.85363	130698.9887	158195.002	214565.7871	308391.5228	86130.23553	15763.26249	0	151126.479	171959.8829	167568.9693	138913.3001	37207.75983	99060.71485	88275.81724	203205.5882	127427.9423	275296.6938	123007.4769	50075.9318	76028.83778	58653.71104	113246.9881	17484.71341	113922.6869
[M+Na-H] 21 12.28699 339.2711761	233407	339.2711761	12.28699826	[M+Na-H] 21.9825 m/z adduct of 317.2891 m/z	3046.127582	2200.210598	1627.44909	1857.704719	3307.165542	12154.29835	0	0	0	3392451.681	6216126.101	7399424.51	8294738.799	8554047.357	1.04E+07	6703126.342	4499781.837	1640.346166	7087834.983	7697260.62	8048886.282	8697205.102	5859844.104	4491161.119	5955276.34	1.59E+07	7048851.214	1.19E+07	7369437.26	5624432.798	5282636.906	5163500.135	6111466.408	5617740.919	8186525.742
[M+Na-H] 21 12.52600 339.2715987	241333	339.2715988	12.5260094	[M+Na-H] 21.9825 m/z adduct of 317.2893 m/z	0	0	0	0	0	0	0	0	0	53134.55371	272600.9802	132068.6315	149617.5478	33969.94615	154992.2103	121501.7203	193174.2053	0	89069.70485	71612.38844	184093.6575	21377.27136	271726.9867	88879.82315	274890.7659	45392.7233	463860.437	22267.51126	197413.9415	63077.43743	114784.621	94247.28415	310010.4417	344746.4806	413952.5584
[M+Na-H] 21 12.63401 339.2709998	96163	339.2709999	12.63401057	[M+Na-H] 21.9825 m/z adduct of 317.2894 m/z	0	0	0	0	0	0	0	0	0	13378.01	134160.7331	37425.13242	141824.6954	44381.99636	129179.3602	156931.2408	142785.6711	0	127673.4861	148909.005	361816.1648	195204.6282	131719.6525	369937.1783	268767.8575	99002.68453	203381.6751	145061.5982	44343.03051	148656.0089	186656.0805	103251.0522	84924.32506	177573.9076	43868.14726
[M+Na-H] 21 12.35001 339.2714476	227288	339.2714476	12.35001825	[M+Na-H] 21.9825 m/z adduct of 317.2896 m/z	0	0	1333.97132	0	1527.369938	4551.894648	0	0	0	60029.92962	22698.73195	261540.6776	146783.2824	146203.3586	268830.007	73958.40743	60610.80206	0	132926.7336	78866.65653	53766.26859	1106825.206	90002.53814	41683.88629	56579.55738	155650.631	56191.24507	1491363.185	76707.8135	26589.70569	52322.49785	341597.8746	28212.75656	60309.44965	376556.907
[M+Na-H] 21 10.91399 340.1744747	109203	340.1744747	10.91399518	[M+Na-H] 21.9825 m/z adduct of 318.1921 m/z	0	0	0	0	0	0	0	0	0	2251.312581	159835.3704	13842.10367	21978.71642	25567.02016	14049.56816	161136.0516	37267.31552	0	18839.22192	18328.60804	167152.2969	8225.148852	46121.13607	17665.84956	16670.15462	44902.56177	18467.80129	5648.112409	55930.71049	32425.89444	73872.69673	3603.732171	59394.95659	16742.71031	74616.98662
[M+Na-H] 21 10.84737 340.1749363	110866	340.1749363	10.84737523	[M+Na-H] 21.9825 m/z adduct of 318.1921 m/z;[M+Na-H] 21.9825 m/z adduct of 318.1920 m/z	0	0	0	0	0	0	0	0	0	2289.060996	97619.14198	29150.40699	13820.89858	13111.7731	11172.98228	105938.7659	17088.37178	0	8099.348537	34701.89616	31186.75989	18063.24549	23890.52558	9884.457318	9846.318772	11148.32786	9291.092557	5648.112409	22911.12624	20555.75234	28221.6906	0	10340.92232	2573.441914	69777.63266
[M+Na-H] 21 8.645541 340.1759923	291400	340.1759923	8.645541667	[M+Na-H] 21.9825 m/z adduct of 318.1923 m/z	0	0	0	0	0	0	0	0	0	0	0	3224.147824	0	0	0	0	0	0	0	2695.395535	0	6849.174813	0	0	0	0	0	3049.223603	0	0	0	0	0	0	0
[M+Na-H] 21 9.014976 340.1745764	227560	340.1745764	9.01497625	[M+Na-H] 21.9825 m/z adduct of 318.1923 m/z	0	0	0	0	0	0	0	0	0	0	14959.47836	7188.657381	37594.10676	17845.46695	34943.26073	12154.81757	24340.15196	0	35808.56617	11451.38991	23043.22004	12144.88486	20334.23663	50714.4427	33172.50635	25517.15141	36365.42851	31791.23993	31969.46341	17790.29681	7718.420498	17209.64168	16621.95536	26694.96584	21658.87689
[M+Na-H] 21 9.528732 340.1741942	227657	340.1741942	9.528732114	[M+Na-H] 21.9825 m/z adduct of 318.1923 m/z	0	0	0	0	0	0	0	0	0	3254.61161	5631.083154	8703.452547	21252.22157	19921.60831	36305.37438	7778.69657	15594.95362	0	31065.32899	10310.21405	8595.857395	20374.04667	29063.7928	30497.5943	77386.93362	37860.15752	24019.07182	64181.45622	9152.290905	19209.04746	10157.05978	64788.73846	29668.15504	27560.35606	25152.9524
[M+Na-H] 21 8.869404 340.1745869	242311	340.1745869	8.869404878	[M+Na-H] 21.9825 m/z adduct of 318.1924 m/z	0	0	0	0	0	0	0	0	0	7118.794263	11789.84879	51504.37225	50815.03389	27641.34745	48273.53655	5259.229438	4294.427508	0	25209.85247	25694.54367	10833.12798	31891.26798	5065.470818	5895.220481	11438.47684	31692.45733	8174.02335	34427.03213	7399.919312	11744.74436	3254.087393	5716.178359	3845.422431	5057.079914	28872.41728
[M+Na-H] 21 8.640764 340.2112460	91309	340.211246	8.640764583	[M+Na-H] 21.9825 m/z adduct of 318.2279 m/z;[M+Na-H] 21.9825 m/z adduct of 318.2282 m/z	0	0	0	0	0	0	0	0	0	0	4890.924113	11014.55411	5290.316461	13370.26088	11343.93415	9937.765879	0	0	29087.27617	8291.574516	8995.498734	14845.14065	12123.43087	10619.56584	22636.2435	7489.453184	16395.60422	46296.44114	10025.02613	0	0	10427.67412	0	51738.09983	0
[M+Na-H] 21 8.729352 340.2110807	94446	340.2110807	8.729352193	[M+Na-H] 21.9825 m/z adduct of 318.2282 m/z	0	0	0	0	0	0	0	0	0	0	22640.69457	11014.55411	10252.51559	32073.51881	36688.88795	29211.9226	9498.702644	0	29087.27617	9532.939432	32428.48936	73747.5258	14219.56514	12371.83503	11812.27003	7489.453184	16946.29762	46296.44114	10025.02613	33969.75376	93226.34171	74765.29305	62014.64817	32348.92553	27596.45171
[M+Na-H] 21 9.198411 340.2113952	92019	340.2113952	9.198411382	[M+Na-H] 21.9825 m/z adduct of 318.2282 m/z;[M+Na-H] 21.9825 m/z adduct of 318.2285 m/z	0	0	0	0	0	0	0	0	0	3528.980057	29270.93137	8537.8005	8098.921771	12877.2887	19775.98459	76203.29838	13060.92482	0	10527.64792	19391.88177	20265.00156	41674.80884	0	0	0	30460.27703	41657.3411	61474.75429	32547.72233	18648.88113	0	0	337857.1344	0	145043.2827
[M+Na-H] 21 8.479855 340.2112443	89977	340.2112443	8.479855128	[M+Na-H] 21.9825 m/z adduct of 318.2283 m/z	0	0	0	0	0	0	0	0	0	0	0	0	0	0	14662.56431	0	35995.94291	0	18311.99039	0	0	0	31304.84531	0	40086.12083	0	99702.97728	0	19250.06921	25157.11133	49142.91911	30683.86911	21428.77513	83853.86892	44930.54059
[M+Na-H] 21 8.415748 340.2112140	90699	340.2112141	8.41574875	[M+Na-H] 21.9825 m/z adduct of 318.2285 m/z	0	0	0	0	0	0	0	0	0	0	5510.816677	29475.97589	10177.09255	13971.93722	17601.96886	95092.64507	69147.16799	0	33667.97749	32359.55446	34116.68991	46018.64965	72902.4565	34475.05246	263386.1438	9222.682327	43069.37611	62612.88436	29923.05362	52904.84844	19121.67027	169784.0018	66168.87797	12141.62178	88960.06562
[M+Na-H] 21 9.067081 340.2121247	103747	340.2121247	9.067081301	[M+Na-H] 21.9825 m/z adduct of 318.2288 m/z	0	0	0	0	0	0	0	0	0	4044.365977	79646.98291	11420.06802	19322.197	43869.15746	288856.1517	115220.5461	203519.1685	0	368154.341	22266.59373	31046.12247	114007.0808	150459.4427	159852.4419	278887.057	88882.23021	134239.2847	221039.3907	119270.4564	42586.77704	0	1136063.958	446752.1823	244591.3654	282100.4685
[M+Na-H] 21 9.139301 340.2125707	209235	340.2125708	9.139301961	[M+Na-H] 21.9825 m/z adduct of 318.2288 m/z	0	0	0	0	0	0	0	0	0	4044.365977	79646.98291	18613.43658	13973.58599	9577.25209	53597.77273	11352.14999	203519.1685	0	203057.8374	17307.51454	31046.12247	30394.27864	0	460785.1274	497675.3574	8873.997049	139661.3555	14896.78249	48291.83145	0	18495.3003	0	69226.28516	120608.2819	50032.21212
[M+Na-H] 21 10.67775 340.2118431	87076	340.2118431	10.67775758	[M+Na-H] 21.9825 m/z adduct of 318.2294 m/z	0	0	0	0	0	0	0	0	0	4640.475432	70811.34582	21076.77354	50333.47868	118856.3711	69882.76177	93486.00425	76050.89728	0	179639.6441	33730.03397	21232.09822	40603.81326	0	0	0	121349.6454	0	78625.30875	290070.7457	0	0	0	0	0	341694.8252
[M+Na-H] 21 11.00057 340.2482776	96652	340.2482777	11.00057602	[M+Na-H] 21.9825 m/z adduct of 318.2648 m/z	0	0	0	0	0	0	0	0	0	6399.551925	14690.6461	93962.15055	33822.6028	143260.4414	70499.84235	39814.27106	224441.4308	0	86901.07841	140040.6577	76248.78629	126439.0789	17252.08005	19712.29252	151730.8571	79029.93547	45901.35981	100483.9046	39686.99374	99439.09964	100825.5186	843843.4871	45365.53245	440728.5259	53629.69465
[M+Na-H] 21 10.51670 340.2469075	83067	340.2469075	10.51670366	[M+Na-H] 21.9825 m/z adduct of 318.2650 m/z	0	0	0	0	0	0	0	0	0	57329.37936	142917.9109	131536.0106	21219.68288	132454.9411	217107.8659	41649.38472	151351.3074	0	216467.835	98225.2431	96541.84585	209974.0843	33650.28772	58494.63176	176629.6274	43629.82594	39895.86914	264998.1797	112037.8809	73628.02309	18703.58409	216985.4556	97089.49115	19687.26949	61001.93925
[M+Na-H] 21 10.70111 340.2473534	88116	340.2473534	10.70111585	[M+Na-H] 21.9825 m/z adduct of 318.2650 m/z	0	0	0	0	0	0	0	0	0	22359.42022	220087.2853	240878.2968	168485.0096	320490.2495	15584.62328	85614.17817	189195.2032	0	384318.2894	335048.0652	244625.134	524549.8481	43067.10218	22114.45645	21297.5018	326273.0592	0	415987.5157	63318.87208	353400.1838	35211.48162	68949.97026	182553.5696	36962.16341	10569.16537
[M+Na-H] 21 10.78144 340.2476562	91471	340.2476562	10.78144797	[M+Na-H] 21.9825 m/z adduct of 318.2650 m/z	0	0	0	0	0	0	0	0	0	36136.94783	81494.95281	153264.7438	33911.29191	151670.7928	347086.4736	54789.29766	150746.2246	0	148415.6311	189623.6485	94615.32091	291742.7031	299604.5556	65559.72636	56467.72629	154213.9365	12029.70846	296744.6183	31608.29145	20755.17649	57404.52563	24590.85142	31727.90024	15862.06519	40225.78434
[M+Na-H] 21 10.91745 340.2479648	91455	340.2479648	10.91745285	[M+Na-H] 21.9825 m/z adduct of 318.2650 m/z	0	0	0	0	0	0	0	0	0	10948.4193	68730.44274	183261.5742	146294.5224	219588.8135	341191.0433	26929.56705	98791.53953	0	316805.7791	270639.5611	172890.7807	380009.7185	409816.9374	83085.87868	275263.259	307911.8264	22325.39338	407368.0662	58632.78572	18463.9878	56966.1467	29401.44833	958334.2593	352211.506	75473.10631
[M+Na-H] 21 10.37836 340.2479570	215689	340.247957	10.37836333	[M+Na-H] 21.9825 m/z adduct of 318.2650 m/z;[M+Na-H] 21.9825 m/z adduct of 318.2649 m/z	0	0	0	0	0	0	0	0	0	0	0	0	5648.858495	0	4594.438992	0	8540.661816	0	7421.583984	8416.253364	0	3776.772706	16125.21123	22927.8304	38821.98493	0	32856.18961	3646.066893	6130.717472	28375.74562	24435.26952	20463.40573	34397.9162	47211.64313	6253.909277
[M+Na-H] 21 11.19214 340.2488662	124635	340.2488662	11.19214837	[M+Na-H] 21.9825 m/z adduct of 318.2651 m/z	0	0	0	0	0	0	0	0	0	6144.970657	32813.90434	26702.45618	35028.27723	20178.52274	33094.78641	28943.75471	32672.88533	0	38210.03344	20535.26005	94941.0742	168592.2388	39903.17554	84616.02582	142752.974	25827.69617	297917.1806	44673.31822	23285.41396	103486.224	30278.29733	122236.2999	31158.72585	75003.2462	84792.67974
[M+Na-H] 21 11.24672 340.2487986	98754	340.2487986	11.24672222	[M+Na-H] 21.9825 m/z adduct of 318.2651 m/z	0	0	0	0	0	0	0	0	0	1640.549817	17452.2164	26702.45618	35028.27723	20178.52274	16691.05727	28943.75471	32672.88533	1830.47025	43833.94108	51329.72729	35604.811	55765.41915	58496.77431	110244.3706	105959.4739	20592.53357	42174.80993	32129.6597	12329.94479	45417.01606	64260.88244	103294.7134	92386.90751	129689.9724	241284.4905
[M+Na-H] 21 12.28641 340.2734156	87490	340.2734157	12.28641463	[M+Na-H] 21.9825 m/z adduct of 318.2915 m/z	0	0	0	0	0	0	0	0	0	344941.3852	744102.7323	822496.4901	987229.3015	944878.1999	1207928.698	747947.2399	470495.2667	0	784803.7557	879942.3135	1018663.437	957732.66	603499.6758	399305.2479	638678.7916	1068025.349	771082.1904	1350746.931	577065.1149	623774.9772	535377.4673	528027.231	414890.6047	579887.0836	903588.3259
[M+Na-H] 21 11.97975 340.2735092	207176	340.2735093	11.97975781	[M+Na-H] 21.9825 m/z adduct of 318.2918 m/z	0	0	0	0	0	0	0	0	0	16861.16719	37440.04918	152954.5756	139663.4308	205626.3799	118707.1207	40173.99898	0	0	116024.8512	109495.0871	42910.99524	219429.2686	5968.930828	8295.216141	0	165993.3111	8895.981037	119587.7518	110678.2298	8224.848883	0	17401.45338	0	0	85933.77804
[M+Na-H] 21 12.44725 340.2735407	107264	340.2735407	12.44725163	[M+Na-H] 21.9825 m/z adduct of 318.2918 m/z	0	0	0	0	0	0	0	0	0	279731.5709	733117.7837	528799.6825	775505.7879	23743.24143	950340.1979	35573.88207	429786.3471	0	452441.1438	558958.5016	938205.845	21423.70016	1178912.846	642424.1604	1061902.635	698245.1116	1045671.423	854707.0616	947795.512	823051.7658	799611.9167	1168525.83	1139304.87	1098121.107	523213.864
[M+Na-H] 21 0.69169 340.8719257	100122	340.8719257	0.69169	[M+Na-H] 21.9825 m/z adduct of 318.8880 m/z	0	0	0	0	0	0	0	0	2443.1664	0	0	0	0	0	0	0	0	0	0	0	0	0	0	0	0	0	0	0	0	0	0	0	0	0	0
[M+Na-H] 21 1.083146 341.1025273	150413	341.1025273	1.08314697	[M+Na-H] 21.9825 m/z adduct of 319.1185 m/z	0	0	0	0	0	0	0	0	0	0	3533.574105	0	38686.88233	124888.7109	4111.989908	5032.538594	8956.590972	0	5412.878801	11229.43193	6642.97384	0	21075.79176	9630.961308	5358.306688	48506.75955	0	0	18885.95445	67368.32725	32804.69622	0	3307.660123	352739.3116	3771.046132
[M+Na-H] 21 7.770129 341.1190064	225571	341.1190064	7.770129798	[M+Na-H] 21.9825 m/z adduct of 319.1374 m/z	0	0	0	0	0	0	0	0	0	0	5972.588918	7644.95877	15134.40899	6081.087773	0	13600.63157	18736.95566	0	14106.24782	24469.90337	5225.593966	4562.112483	34277.81227	40053.2033	76709.26108	0	120025.1901	0	7379.773477	48290.69133	59997.20378	224458.9286	332677.4735	36366.38206	22196.63022
[M+Na-H] 21 1.731218 341.1442791	230549	341.1442791	1.731218182	[M+Na-H] 21.9825 m/z adduct of 319.1623 m/z	0	0	0	0	0	0	0	0	0	0	2339.464397	0	76974.38966	0	0	5319.140842	0	0	0	0	39938.0225	0	49221.82622	0	134154.2716	0	49936.35662	0	0	0	36020.28908	0	65355.92724	0	4098.394482
[M+Na-H] 21 1.289505 341.1447714	112533	341.1447714	1.289505882	[M+Na-H] 21.9825 m/z adduct of 319.1624 m/z	0	0	0	0	0	0	0	0	0	0	92398.52209	2346.547417	14430.46628	3400.711807	14552.49752	8239.947862	3025.790515	0	0	4714.928169	3205.684561	2585.936576	64315.1603	0	25117.7699	0	5230.642552	0	0	3720.529969	38455.7	0	0	0	0
[M+Na-H] 21 10.13725 341.1951818	272178	341.1951818	10.13726	[M+Na-H] 21.9825 m/z adduct of 319.2126 m/z	0	0	0	0	0	1447.678422	0	0	0	0	0	6130.888383	2741.66	4859.951052	3581.003379	2303.096211	0	0	4971.282774	4953.368499	2666.601199	9456.851807	0	2566.916458	0	3441.025897	0	6309.673428	4153.688529	0	0	3975.130678	0	3792.695525	5337.65482
[M+Na-H] 21 10.54021 341.1958179	292927	341.1958179	10.54021373	[M+Na-H] 21.9825 m/z adduct of 319.2127 m/z	0	0	0	0	0	0	0	1578.942644	1517.53775	0	0	3519.130107	3531.074041	14928.34687	5696.026875	0	2726.717075	0	5311.413673	4677.191297	0	4421.041787	0	3842.398022	3789.346641	14876.98025	3686.82478	10722.52357	0	2783.946693	6269.20795	4320.868641	3677.101813	3996.840085	5976.383102
[M+Na-H] 21 7.779855 341.2427003	39900	341.2427003	7.779855285	[M+Na-H] 21.9825 m/z adduct of 319.2602 m/z	0	0	0	0	0	0	0	0	0	238200.0526	510946.2415	629633.5582	378201.5023	0	265590.1632	603017.0325	0	0	0	499553.7601	0	855545.2698	456462.6503	0	352429.5851	819545.2828	0	20451.14237	0	0	0	509787.9523	20062.96588	0	28997.71646
[M+Na-H] 21 9.096896 342.1909062	41524	342.1909062	9.096896825	[M+Na-H] 21.9825 m/z adduct of 320.2079 m/z	0	0	0	0	1346.032195	0	0	0	0	19180.20812	128613.9407	328671.468	215388.5103	76510.30863	271637.3787	174202.2339	57696.07943	0	251559.1047	310487.1561	232094.0939	0	104262.593	34276.8214	23428.09312	442461.0018	102801.8176	24400.41779	287135.5156	152161.941	75130.33041	343166.0308	60514.22733	214490.2851	218483.3229
[M+Na-H] 21 13.73606 342.2175387	138139	342.2175387	13.73606146	[M+Na-H] 21.9825 m/z adduct of 320.2363 m/z	0	0	0	0	0	0	0	0	0	10332.93827	45119.75973	31770.08609	95861.96407	45391.04702	30245.96837	54834.08377	4393.40032	0	22286.99663	14826.01344	74029.30197	39896.66341	2021.694303	0	1625.26241	11209.59128	1936.745994	14752.22176	24668.67492	6670.622205	5305.25169	0	1239.669324	0	13497.5599
[M+Na-H] 21 13.63594 342.2176346	258529	342.2176346	13.63594069	[M+Na-H] 21.9825 m/z adduct of 320.2366 m/z	0	0	0	0	0	0	0	0	0	6988.209148	43199.52049	29416.67507	63715.30874	31432.1419	51151.84663	29778.55389	3828.210673	0	33576.74001	38749.80714	44812.588	24641.24085	2031.952625	0	1692.109925	64902.91667	1639.902926	54587.22356	18678.6253	3032.59582	2185.421719	0	1721.884017	0	7644.197453
[M+Na-H] 21 8.651775 342.2280104	93796	342.2280104	8.651775463	[M+Na-H] 21.9825 m/z adduct of 320.2441 m/z	0	0	0	0	0	0	0	0	0	2192.20106	0	3527.28832	0	6527.0985	28337.62708	12199.3416	50398.30791	0	16301.24214	4100.101994	5141.544281	21646.0848	511012.2342	427442.6584	387059.7591	5305.345558	13367.02009	14796.7077	7522.361178	23087.34453	117181.0373	295778.5155	105658.9118	0	20190.52219
[M+Na-H] 21 9.047540 342.2276492	88281	342.2276492	9.047540244	[M+Na-H] 21.9825 m/z adduct of 320.2441 m/z	0	0	0	0	0	0	0	0	0	6860.576154	23053.88659	8626.187363	27484.81375	31771.34385	77731.97032	46907.53726	195548.3346	0	17664.00039	43968.30191	42143.80456	172451.0725	0	0	63581.39982	69983.21152	0	92943.1031	16610.28145	167194.7204	17852.06317	47845.15758	15979.43138	24710.61557	28835.50269
[M+Na-H] 21 9.144064 342.2273652	87852	342.2273653	9.144064228	[M+Na-H] 21.9825 m/z adduct of 320.2441 m/z	0	0	0	0	0	0	0	0	0	3132.068675	12190.58505	8626.187363	24734.89076	9369.463511	46677.97703	24948.76353	223744.6249	0	22975.10414	17822.4241	23233.8479	15778.03452	80921.12644	54349.91616	67032.56547	11899.50425	20435.50966	57159.67357	39189.86139	28738.81319	47301.17388	17410.06875	55242.31175	68920.85291	16140.52651
[M+Na-H] 21 8.388443 342.2272247	213735	342.2272248	8.388443678	[M+Na-H] 21.9825 m/z adduct of 320.2442 m/z;[M+Na-H] 21.9825 m/z adduct of 320.2445 m/z	0	0	0	0	0	0	0	0	0	0	2381.701211	2959.539102	0	4641.911012	12277.72343	8032.286636	19903.72627	0	6974.685225	0	4129.336148	0	28007.65007	31926.41342	13298.65912	7841.623412	27330.76802	9346.702763	8577.664392	8062.362977	33760.33283	20542.52578	39681.36072	51618.02171	8464.248914
[M+Na-H] 21 8.889543 342.2284760	91150	342.2284761	8.889543089	[M+Na-H] 21.9825 m/z adduct of 320.2444 m/z	0	0	0	0	0	0	0	0	0	7387.226593	18699.49472	13975.42752	4346.431446	27523.67027	65421.24969	40299.78407	57845.27038	0	22009.99302	9302.114902	26220.96664	35952.91537	76504.66164	493348.7029	1096799.927	14423.27461	17276.03839	20728.67227	18990.27904	1208299.261	543668.7735	424845.5344	437272.9724	605982.4885	238427.3477
[M+Na-H] 21 8.325134 342.2273877	265909	342.2273878	8.325134409	[M+Na-H] 21.9825 m/z adduct of 320.2445 m/z	0	0	0	0	0	0	0	0	0	0	0	3432.077471	13707.98514	3634.402383	3329.907583	7114.494563	19903.72627	0	4681.628898	0	0	2901.586711	53169.89364	31926.41342	13002.97312	2690.023521	11310.86943	10107.42675	8577.664392	8062.362977	33760.33283	81497.02153	14314.00604	17077.02304	7395.532676
[M+Na-H] 21 0.712255 342.9575466	245345	342.9575467	0.712255556	[M+Na-H] 21.9825 m/z adduct of 320.9758 m/z	0	0	0	0	0	0	0	0	0	0	0	0	0	0	0	0	0	0	0	0	0	0	3834.191883	0	0	0	0	0	0	105142.624	0	0	0	21587.05507	0
[M+Na-H] 21 1.020236 343.1244186	141232	343.1244187	1.020236538	[M+Na-H] 21.9825 m/z adduct of 321.1422 m/z	0	0	0	0	0	0	0	0	0	4577.498232	24223.88137	3623.16059	8603.73064	0	7328.718018	10137.94863	414688.6063	0	13736.13516	5369.626602	22210.53167	28302.43305	42236.11306	5137.655634	8502.209525	17645.25367	4054.525781	7606.326152	30500.20502	38962.60043	6292.765117	1793561.493	23157.68831	17121.83418	70126.81837
[M+Na-H] 21 10.27942 343.1274434	100781	343.1274434	10.27942458	[M+Na-H] 21.9825 m/z adduct of 321.1458 m/z	0	0	0	0	0	0	0	0	0	2360.841284	18491.36937	49635.69602	199872.3703	26562.33429	65902.37471	107260.6752	55811.24387	0	45104.3759	73914.49564	40328.18695	151400.172	151432.0574	137766.7376	15703.36455	99671.74557	72682.59269	110877.916	63418.81478	95839.63813	138634.472	111083.1915	87269.34344	103689.4119	59587.75493
[M+Na-H] 21 8.298614 343.1311908	243813	343.1311908	8.298614444	[M+Na-H] 21.9825 m/z adduct of 321.1489 m/z	0	0	0	0	0	0	0	0	0	0	0	37079.67725	0	10888.75398	0	0	7571.437498	0	40043.73519	24335.50005	2165.086736	0	2908.614543	0	2684.271577	0	0	0	80775.62163	26039.73579	2315.132434	5607.053874	0	6935.060408	0
[M+Na-H] 21 14.70643 343.1496648	102765	343.1496648	14.70643248	[M+Na-H] 21.9825 m/z adduct of 321.1676 m/z	5505.369075	3841.094166	2017.137045	0	971.8195181	1127.787827	0	0	0	2855.697466	0	0	1175.605356	3709.248629	0	0	151115.5926	0	902.1307335	989.4881284	1205.436586	1451.91557	106621.1091	148802.3542	88566.84442	1324.669544	113517.1754	1878.807869	1204.82004	171661.6503	134603.8363	151213.5437	131511.1484	143211.6166	0
[M+Na-H] 21 3.8617 343.1849109	266754	343.1849109	3.8617	[M+Na-H] 21.9825 m/z adduct of 321.2026 m/z	0	0	0	0	0	0	0	0	0	0	0	0	0	0	3203.251216	0	2166.017217	0	8996.08042	0	1891.131602	0	35640.36381	12962.05238	24435.45276	0	41593.91797	0	8581.55857	10258.00371	5116.271359	16868.05917	50276.6311	33711.8822	0
[M+Na-H] 21 7.154932 343.1849359	246133	343.1849359	7.154932716	[M+Na-H] 21.9825 m/z adduct of 321.2033 m/z	0	0	0	0	0	0	0	0	0	0	0	0	0	0	0	6264.250487	32562.09301	0	3798.700244	0	0	0	8547.622217	16055.82889	21388.86178	0	20255.03433	0	4298.027621	12236.16217	17300.45084	52653.84928	11714.36447	22269.2435	6384.829393
[M+Na-H] 21 7.166225 343.1869117	211097	343.1869117	7.166225	[M+Na-H] 21.9825 m/z adduct of 321.2033 m/z	0	0	0	0	0	0	0	0	0	0	0	0	0	2269.188984	0	4592.992216	13146.00572	0	9094.866651	0	2808.910789	0	274868.6554	251337.4005	557253.2295	0	881600.7669	0	2206.662718	1075114.612	318614.4528	10529.64919	724840.0963	1408697.356	4602.814875
[M+Na-H] 21 7.786662 343.1850097	142887	343.1850098	7.786662121	[M+Na-H] 21.9825 m/z adduct of 321.2035 m/z	0	0	0	0	0	0	0	0	0	0	7174.592402	1973.825084	6284.548081	5747.935813	6484.153906	16224.73638	12740.59673	0	10211.38041	6426.719106	6864.573375	0	16749.93473	6983.02999	7448.432146	0	9092.494619	0	5245.449727	14492.10361	5599.75083	17089.98387	6745.298734	0	6349.999941
[M+Na-H] 21 12.13814 344.1847056	87429	344.1847057	12.13814553	[M+Na-H] 21.9825 m/z adduct of 322.2009 m/z	0	0	0	0	0	0	0	0	0	3444.907419	36210.62004	6997.396945	30142.56314	30482.88525	36517.91205	123728.879	376207.0116	0	230075.8718	55711.06213	64621.24382	51083.73663	576022.5421	510507.6557	563628.685	6340.521372	654494.6006	12297.69707	149955.9728	233807.9699	419235.2944	490150.2824	639074.6518	422964.6315	417325.9699
[M+Na-H] 21 12.75452 344.1846214	98567	344.1846215	12.7545281	[M+Na-H] 21.9825 m/z adduct of 322.2013 m/z	0	0	0	0	0	0	0	0	0	0	15709.62918	0	2463.819168	2603.270496	2940.930207	9669.274389	35633.66261	0	8647.01801	3659.323168	3272.589719	0	78984.88846	93353.57805	95074.55588	2014.576896	122596.5303	0	31573.13003	57060.01709	23901.65133	130296.9678	105928.7272	94594.70537	33531.35168
[M+Na-H] 21 12.29160 344.1852463	85779	344.1852463	12.2916061	[M+Na-H] 21.9825 m/z adduct of 322.2014 m/z	0	0	0	0	0	0	0	0	0	13368.80302	163095.6912	19625.85015	19059.45903	116922.361	166756.839	303661.6362	1001466.212	0	581863.329	79753.59082	42841.71542	170104.1856	1560647.791	1598494.081	1580543.472	43375.2057	1698906.204	26431.1473	461472.0261	850879.5192	1192306.825	1632265.99	1744487.213	17508.23465	1338437.903
[M+Na-H] 21 11.99429 344.1981771	140602	344.1981771	11.99429785	[M+Na-H] 21.9825 m/z adduct of 322.2158 m/z	0	0	0	0	0	0	0	0	0	16144.09575	43268.89177	52374.12519	48083.54124	55169.21718	97877.15245	17942.96146	0	0	16043.05607	61340.65924	60956.86301	90442.7702	0	0	0	23681.83467	0	101266.2141	43924.2941	4846.277981	0	0	5300.194189	4157.167373	7154.544891
[M+Na-H] 21 11.80302 344.1985876	110775	344.1985877	11.80302929	[M+Na-H] 21.9825 m/z adduct of 322.2163 m/z	0	0	0	0	0	0	0	0	0	94185.03961	106294.482	212231.1547	226199.9294	245780.4285	319937.0523	119131.2157	0	0	110661.0233	226337.2126	145362.9906	391626.8092	0	6368.578651	0	28420.61555	0	351710.7761	75932.47448	6606.239924	6005.757859	7583.012937	7359.688711	0	47073.24268
[M+Na-H] 21 11.6695 344.1980128	235478	344.1980129	11.6695	[M+Na-H] 21.9825 m/z adduct of 322.2166 m/z	0	0	0	0	0	0	0	0	0	26868.54759	6234.086625	19388.37939	33396.45696	23730.98106	25427.70915	6370.675371	0	0	6651.271783	34667.303	10476.00263	21357.05402	0	0	0	35947.32788	0	17096.55744	6088.213248	0	0	0	0	0	6582.886574
[M+Na-H] 21 13.41181 344.2439644	216778	344.2439645	13.41181583	[M+Na-H] 21.9825 m/z adduct of 322.2629 m/z	0	0	0	0	0	0	0	0	0	0	8674.892255	10728.03965	4766.105086	7075.609916	13199.76522	8730.087041	63848.69373	0	20499.63811	3878.564895	17896.00616	7591.672052	21709.94857	42424.09233	18193.89147	9681.564682	33967.00662	5652.401328	19609.16868	81212.90247	77716.25072	9550.460449	25874.30413	65262.21325	33870.20092
[M+Na-H] 21 13.57275 344.2443730	170193	344.244373	13.57275528	[M+Na-H] 21.9825 m/z adduct of 322.2630 m/z	0	0	0	0	0	0	0	0	0	2162.543496	29133.98433	15695.27342	3995.491348	7664.526356	29753.83586	23715.68655	86405.56178	0	5884.568254	5975.159477	40885.91163	20106.22442	62141.79875	50632.65475	106162.3454	7178.841782	60178.62349	25046.97115	149546.086	37491.09966	33308.9433	21582.93207	33004.536	40919.72065	107630.3273
[M+Na-H] 21 0.690722 344.8894561	114734	344.8894562	0.690722222	[M+Na-H] 21.9825 m/z adduct of 322.9079 m/z	0	0	0	0	0	0	0	0	0	0	0	0	0	0	0	0	0	0	0	0	0	0	0	0	0	0	0	0	0	0	0	0	0	0	0
[M+Na-H] 21 2.025433 345.1291490	250217	345.129149	2.025433333	[M+Na-H] 21.9825 m/z adduct of 323.1474 m/z	0	0	0	0	0	0	0	0	0	0	0	0	0	0	0	0	0	0	0	0	0	0	0	0	0	0	0	0	0	13363.31251	0	471640.0489	0	2283.632446	0
[M+Na-H] 21 12.49455 345.1876091	218453	345.1876092	12.49455167	[M+Na-H] 21.9825 m/z adduct of 323.2049 m/z	0	0	0	0	0	0	0	0	0	1697.409318	25936.81402	2270.520343	17688.11688	9929.954818	20745.86037	17312.11694	189798.7617	0	111571.6129	11551.56332	17020.77158	24074.36169	385010.8921	288146.4351	357049.7009	0	369804.3325	5031.21723	21653.38017	51050.71229	156709.92	258078.2348	327629.2817	205655.5822	324685.7845
[M+Na-H] 21 12.28733 345.1876585	245767	345.1876585	12.2873319	[M+Na-H] 21.9825 m/z adduct of 323.2050 m/z	0	0	0	0	0	0	0	0	0	0	6670.45095	0	2379.54624	10294.97276	4417.724854	20099.99451	167878.1841	0	46959.61225	0	4180.997832	8361.777302	295247.8538	137924.9348	120010.2648	0	257837.3677	0	8563.096172	110100.2472	48244.55053	175538.9078	329571.4795	161461.4612	149175.7927
[M+Na-H] 21 0.976126 345.2019144	241864	345.2019145	0.97612619	[M+Na-H] 21.9825 m/z adduct of 323.2187 m/z	0	0	0	0	0	0	0	0	0	0	14322.27586	0	0	0	27178.96899	18702.55102	0	0	0	0	0	8174.812641	0	0	0	0	0	17203.63257	0	0	0	0	0	0	16669.69248
[M+Na-H] 21 8.088908 345.2270616	116701	345.2270617	8.088908333	[M+Na-H] 21.9825 m/z adduct of 323.2453 m/z	0	0	0	0	0	0	0	0	0	0	0	0	0	0	0	0	0	0	0	0	0	0	0	148646.3255	0	0	0	0	0	9355.956719	0	7499.557049	9132.040883	6618.480807	0
[M+Na-H] 21 10.87671 346.1319499	244608	346.1319499	10.87671667	[M+Na-H] 21.9825 m/z adduct of 324.1500 m/z	0	0	0	0	0	0	0	0	0	0	0	0	0	0	0	0	317577.0086	0	0	0	0	0	568950.9666	266346.8432	545482.994	0	547998.9724	0	0	632462.1374	889479.6919	691876.9865	212554.9511	703479.5416	0
[M+Na-H] 21 11.48549 346.1999417	199054	346.1999418	11.4854939	[M+Na-H] 21.9825 m/z adduct of 324.2163 m/z	0	0	0	0	0	0	0	0	0	1909.110943	27778.96794	17127.79137	6136.888078	13426.44133	64126.93899	38835.86536	62885.41097	0	37168.13775	6720.553408	10400.94131	10654.28652	69136.03573	20917.39664	83652.12076	11391.56821	110146.505	12163.5575	32753.77404	127836.153	43592.60097	49640.17425	69335.22478	91623.84326	124550.766
[M+Na-H] 21 11.99055 346.1996072	124892	346.1996072	11.99055285	[M+Na-H] 21.9825 m/z adduct of 324.2166 m/z	0	0	0	0	0	0	0	0	0	8164.650824	31978.36316	5945.695782	21097.35467	13613.63242	40029.99075	16628.32909	136887.9206	0	72421.08706	9650.424998	41360.8915	26369.10562	108928.1252	102569.1548	407150.3874	8971.568543	264081.1376	16052.14905	50100.19027	22911.07191	299106.3308	17494.89391	244376.9594	393308.8661	274838.2374
[M+Na-H] 21 11.59008 346.1999193	85969	346.1999194	11.59008293	[M+Na-H] 21.9825 m/z adduct of 324.2167 m/z	0	0	0	0	0	0	0	0	0	13165.80069	112476.1784	108763.8578	29935.53589	96503.09135	172556.3185	464943.5322	2031857.006	0	548034.8863	27876.70464	31714.32131	19685.53746	1508664.143	2799804.97	2522253.039	98688.81392	1893718.666	41072.11036	926140.0102	812702.8883	4468859.161	681497.9404	2338283.472	518408.7306	2274595.157
[M+Na-H] 21 11.67126 346.1995157	121416	346.1995158	11.67126829	[M+Na-H] 21.9825 m/z adduct of 324.2167 m/z	0	0	0	0	0	0	0	0	0	8793.593387	28839.3723	11904.78392	14770.54924	17556.75872	19230.08235	11775.1494	219614.6467	0	32445.56484	15438.95973	17154.54106	16000.24211	40189.49342	135883.4975	218821.0249	7424.922902	42410.73895	19509.64588	31117.45611	69101.60884	221395.1225	55512.89	163762.528	239117.7145	80413.20156
[M+Na-H] 21 11.72556 346.1999615	120691	346.1999616	11.72556911	[M+Na-H] 21.9825 m/z adduct of 324.2167 m/z;[M+Na-H] 21.9825 m/z adduct of 324.2169 m/z	0	0	0	0	0	0	0	0	0	8793.593387	28839.3723	10388.84145	31746.32608	28119.28812	19230.08235	27762.20659	96068.99941	0	30417.91513	29247.45802	64835.49105	16000.24211	150554.821	115736.4963	155196.7224	35480.92196	147194.0339	19509.64588	19688.8921	116382.0932	236435.2921	12967.60195	202245.6985	39927.02881	272306.6231
[M+Na-H] 21 11.37561 346.1999651	85849	346.1999652	11.37561138	[M+Na-H] 21.9825 m/z adduct of 324.2169 m/z	0	0	0	0	0	0	0	0	0	3464.142559	139399.1858	43461.80883	31756.25666	58423.05951	92201.77689	489166.6275	2010345.271	0	372878.7111	84742.97787	21881.20127	18608.24964	5551158.98	2456885.269	2416754.143	46710.49529	1964393.157	76764.04709	764415.0124	3628528.735	2333225.998	3705824.697	1992734.855	5467578.075	65997.33576
[M+Na-H] 21 11.79230 346.1991876	102043	346.1991876	11.79230041	[M+Na-H] 21.9825 m/z adduct of 324.2169 m/z	0	0	0	0	0	0	0	0	0	14931.4373	126196.6089	97670.6009	58082.56242	130190.0642	153796.6064	111405.7429	512632.475	0	18936.86449	103728.9243	90925.73579	221337.2009	1382700.412	190231.7047	1010503.899	156234.7081	982992.9071	140584.4001	538974.1009	828462.9657	478640.2695	2076258.405	1911408.915	572372.8272	1140420.423
[M+Na-H] 21 11.42229 346.1998111	93234	346.1998112	11.42229458	[M+Na-H] 21.9825 m/z adduct of 324.2169 m/z;[M+Na-H] 21.9825 m/z adduct of 324.2163 m/z	0	0	0	0	0	0	0	0	0	1909.110943	20413.29522	16215.47314	33988.39415	24021.92833	10729.43842	63200.53757	110759.8079	0	36165.70694	31722.34577	24518.21793	14454.17073	398400.7994	51158.83193	191925.5443	23520.87357	179332.9818	28730.84723	211357.9797	74748.00865	149372.1985	81147.96261	190919.7493	146609.6475	19888.24488
[M+Na-H] 21 10.34176 346.2004886	92028	346.2004887	10.34176609	[M+Na-H] 21.9825 m/z adduct of 324.2171 m/z	0	0	0	0	0	0	0	0	0	0	2596.346851	0	0	0	0	7843.949016	18411.60345	0	5654.735178	0	1999.999969	0	149606.4886	104102.1751	27723.38148	0	200375.0364	0	11793.03652	134490.3647	78996.58465	53788.07105	37420.0209	29688.26295	9658.827814
[M+Na-H] 21 10.48471 346.2008472	87316	346.2008473	10.48471382	[M+Na-H] 21.9825 m/z adduct of 324.2171 m/z	0	0	0	0	0	0	0	0	0	2569.011152	8881.882052	3859.951283	4576.94675	4074.539178	7551.093957	52088.63945	847881.4975	0	59846.12377	6451.832514	6553.388211	3669.167918	457449.8561	19632.0418	0	4189.833248	19437.97903	5508.522387	60281.55961	68008.72688	136627.2584	41529.80773	885457.449	20086.52349	57352.48533
[M+Na-H] 21 12.09963 346.2004674	89820	346.2004674	12.09963049	[M+Na-H] 21.9825 m/z adduct of 324.2172 m/z	0	0	0	0	0	0	0	0	0	1782.538481	12140.54993	5859.2528	3843.822703	8058.168335	13262.15626	13151.2625	162315.1983	0	31735.08054	13825.81953	13680.35418	13330.55883	342178.5317	26833.54572	12332.48313	6490.797452	20888.13206	37233.45187	25094.96813	136009.6388	170852.2802	11422.88265	10875.77357	182793.4739	125304.9438
[M+Na-H] 21 9.997059 346.2008234	231128	346.2008234	9.997059524	[M+Na-H] 21.9825 m/z adduct of 324.2173 m/z	0	0	0	0	0	0	0	0	0	0	0	0	0	0	0	0	19025.94189	0	0	0	0	0	14019.92001	40144.93879	18683.25339	0	14442.81488	0	0	10540.43785	17337.16073	22344.66019	36696.54089	38828.18837	0
[M+Na-H] 21 10.66182 346.2003148	119483	346.2003148	10.66182886	[M+Na-H] 21.9825 m/z adduct of 324.2173 m/z	0	0	0	0	0	0	0	0	0	2420.444031	15755.85247	4960.765203	4331.630398	2776.463445	5490.562611	51464.36372	366071.4035	0	113037.2152	13697.13364	11508.81132	3728.183594	800925.6996	154226.7617	20138.36935	4067.517566	387006.8017	6270.428704	77250.83763	507240.3494	987935.1859	487979.5574	587035.2474	0	12830.61699
[M+Na-H] 21 10.76210 346.2001402	86537	346.2001402	10.76210163	[M+Na-H] 21.9825 m/z adduct of 324.2173 m/z;[M+Na-H] 21.9825 m/z adduct of 324.2177 m/z	0	0	0	0	0	0	0	0	0	6777.838605	12298.63231	9469.148787	4477.255172	31148.0118	6651.127441	46460.6742	1786185.213	0	97573.9965	4670.359709	10146.2203	5652.189492	3870781.723	2059162.505	2391264.543	4818.833164	1727048.1	19884.91242	498618.8404	87731.29646	0	3350615.47	1900957.218	2003323.756	106694.3219
[M+Na-H] 21 10.26039 346.1999277	211942	346.1999277	10.26039375	[M+Na-H] 21.9825 m/z adduct of 324.2174 m/z	0	0	0	0	0	0	0	0	0	0	0	0	0	0	0	0	33047.41817	0	13274.81049	0	0	0	172008.0403	19325.83867	18070.19511	0	59977.61791	0	3460.227463	46427.56909	45034.08974	18336.28738	20136.61095	53534.10183	19657.03314
[M+Na-H] 21 10.60035 346.2009384	89044	346.2009384	10.60035163	[M+Na-H] 21.9825 m/z adduct of 324.2174 m/z	0	0	0	0	0	0	0	0	0	2030.443499	14399.55476	3157.728533	3906.962695	3081.37016	7551.093957	22761.13681	534431.1415	0	47540.07727	2665.973057	21203.33303	6290.978201	859002.404	0	14867.76379	3411.850565	13817.18904	3759.818994	56677.8281	72214.34796	1265564.598	553739.642	16451.93879	18741.14757	204868.2513
[M+Na-H] 21 10.90215 346.2002962	86211	346.2002963	10.90215285	[M+Na-H] 21.9825 m/z adduct of 324.2175 m/z	0	0	0	0	0	0	0	0	0	5995.84885	21260.31766	11086.30323	10618.38054	20742.03769	13573.82561	188412.2845	38298.47411	0	274921.0425	8016.623246	15116.3481	8280.382562	1565259.131	0	0	12602.90794	0	7971.005602	589331.6857	23041.81007	36241.10307	15865.10099	80581.37209	0	61603.324
[M+Na-H] 21 11.19222 346.2006832	90613	346.2006832	11.19222683	[M+Na-H] 21.9825 m/z adduct of 324.2175 m/z	0	0	0	0	0	0	0	0	0	2563.252305	59084.63523	9611.952542	49603.03098	11316.15039	30288.43617	49968.47161	851251.8633	0	20861.21778	11453.65149	88632.60886	16443.52287	0	16450.1442	62634.91316	53509.47987	42533.81168	36425.81842	10952.51009	78977.07728	67371.65214	28564.42939	18176.73833	55773.06534	13628.5841
[M+Na-H] 21 11.28855 346.2004969	91884	346.2004969	11.28855041	[M+Na-H] 21.9825 m/z adduct of 324.2175 m/z	0	0	0	0	0	0	0	0	0	2689.389998	42672.6106	14700.75143	13661.43164	21528.63662	9738.185166	205536.3031	13405.99782	0	71368.18839	11971.2495	14317.45724	23566.23419	1786381.422	13369.3621	27034.19263	12802.50422	21628.15791	37346.43439	20609.38502	11372.67541	426516.7864	37621.365	90948.97784	26946.33141	89974.83468
[M+Na-H] 21 10.95945 346.2004794	87818	346.2004794	10.95945128	[M+Na-H] 21.9825 m/z adduct of 324.2175 m/z;[M+Na-H] 21.9825 m/z adduct of 324.2176 m/z	0	0	0	0	0	0	0	0	0	2237.00291	31291.7084	9112.90589	8428.21053	19317.65394	8345.416143	13439.11026	493005.2625	0	58688.19346	13821.41716	19996.99331	14524.40382	579757.8614	14264.56151	0	6579.108509	40107.43923	20588.30735	238061.8202	95570.24466	476565.0838	0	276440.514	53773.68233	144722.0857
[M+Na-H] 21 11.04741 346.2002644	122965	346.2002644	11.04741423	[M+Na-H] 21.9825 m/z adduct of 324.2176 m/z	0	0	0	0	0	0	0	0	0	4370.160371	48104.64181	16375.05244	6302.391835	19872.91305	34019.16989	112343.2549	158608.5011	0	62437.2357	11356.25806	32738.04416	16193.46961	1078836.201	327960.2039	564292.1225	9492.209429	396779.5548	13904.4129	243107.4857	364320.658	104161.0839	847235.5384	54176.97087	525310.7495	150683.2995
[M+Na-H] 21 11.92699 346.2000009	102701	346.2000009	11.92699593	[M+Na-H] 21.9825 m/z adduct of 324.2176 m/z;[M+Na-H] 21.9825 m/z adduct of 324.2166 m/z	0	0	0	0	0	0	0	0	0	11328.0782	58202.31752	43722.74954	28239.50635	66559.16667	18612.09479	30957.73238	1977375.015	0	164062.4751	30021.16068	26722.75484	19884.32988	790836.0243	1838948.679	1086759.554	48514.05957	861564.7667	27716.82445	517989.392	763052.9688	336520.3068	517179.3172	737935.0367	2006009.349	965968.3124
[M+Na-H] 21 11.13119 346.2006434	86162	346.2006435	11.13119837	[M+Na-H] 21.9825 m/z adduct of 324.2176 m/z;[M+Na-H] 21.9825 m/z adduct of 324.2175 m/z	0	0	0	0	0	0	0	0	0	4862.013938	75208.98558	9611.952542	44122.01706	11316.15039	31808.32049	91891.46698	2765492.808	0	42033.97066	22697.67809	40988.28959	16443.52287	4901278.725	100091.9174	717939.1076	61420.7002	437412.856	24912.82855	387780.8736	1410739.94	644344.2965	540942.4801	1861916.333	724921.0684	22022.42406
[M+Na-H] 21 11.15036 346.2004661	101986	346.2004662	11.15036707	[M+Na-H] 21.9825 m/z adduct of 324.2176 m/z;[M+Na-H] 21.9825 m/z adduct of 324.2175 m/z	0	0	0	0	0	0	0	0	0	2563.252305	59084.63523	9611.952542	49603.03098	11316.15039	30288.43617	65055.56217	293129.5775	0	100480.8879	21028.00422	40988.28959	16443.52287	1252748.5	721243.1581	321744.4439	61420.7002	108172.0828	24912.82855	213100.6025	365666.4434	1127128.369	378599.353	279990.258	483115.3676	1834657.504
[M+Na-H] 21 10.26800 346.2220917	253975	346.2220917	10.26800753	[M+Na-H] 21.9825 m/z adduct of 324.2384 m/z	0	0	0	0	0	0	0	0	0	3227.717117	2360.799778	0	0	8521.342148	7795.696734	0	0	0	0	11256.8033	0	0	8176.104879	8890.559438	20428.40308	7819.301893	25396.34313	8595.545563	8624.740742	20052.72327	9488.787666	17016.3852	21327.46182	49623.74279	11605.96992
[M+Na-H] 21 10.16513 346.2240856	253806	346.2240856	10.16513821	[M+Na-H] 21.9825 m/z adduct of 324.2400 m/z	0	0	0	0	0	0	0	0	0	8167.227656	8179.088504	22062.46452	31261.46406	9730.568883	10549.79154	38461.66898	15399.63651	0	36492.93662	11511.13857	11461.84255	14049.1438	21237.89014	78437.78292	37719.96311	14138.63938	46660.84584	11356.4858	29241.67424	24940.63404	19806.22576	17509.80639	34847.85596	65294.9006	41751.23979
[M+Na-H] 21 13.35617 346.2362353	214100	346.2362354	13.35617527	[M+Na-H] 21.9825 m/z adduct of 324.2527 m/z	0	0	0	0	0	0	0	0	0	0	1505.030005	0	1389.08457	0	1890.450562	2186.274221	44209.84199	0	5032.504303	0	1971.826555	2069.437303	45741.61156	42627.4665	35000.38952	0	32137.01339	0	17007.97495	10410.31503	11540.10546	62036.32198	24354.77856	11703.64836	40310.86317
[M+Na-H] 21 13.19307 346.2362460	212661	346.2362461	13.19307716	[M+Na-H] 21.9825 m/z adduct of 324.2540 m/z	0	0	0	0	0	0	0	0	0	0	0	0	2406.667293	0	0	0	41745.46839	0	1675.370013	0	1857.456371	0	94565.92033	73975.08669	136127.5166	0	39184.47112	0	14146.65365	22383.49289	89122.85226	118015.7977	24225.12564	49186.14284	62656.04023
[M+Na-H] 21 14.84341 346.2366713	214717	346.2366713	14.84341235	[M+Na-H] 21.9825 m/z adduct of 324.2543 m/z	0	0	0	0	0	0	0	0	0	0	1339.097977	0	0	0	0	3425.378076	47991.0555	0	0	0	1192.168019	0	83776.63524	33467.05257	252590.0298	0	96267.84723	0	14737.45816	137597.7904	166727.5219	19535.93149	115797.3648	59129.16022	62696.70782
[M+Na-H] 21 14.96210 346.2364287	214733	346.2364287	14.96210679	[M+Na-H] 21.9825 m/z adduct of 324.2544 m/z	0	0	0	0	0	0	0	0	0	0	1342.263957	0	1226.66892	0	0	2141.84999	48360.59907	0	0	0	2205.841883	0	102833.5885	20738.60798	369891.2844	0	48083.41901	0	18324.81555	104022.7904	285951.706	43808.53983	117528.6987	125665.3449	16834.80205
[M+Na-H] 21 15.16854 346.2734006	231640	346.2734006	15.16854524	[M+Na-H] 21.9825 m/z adduct of 324.2905 m/z	0	0	0	0	0	0	0	0	0	0	0	0	0	0	0	0	0	0	0	0	0	0	21909.34041	1215.042793	165699.8227	0	85842.13713	0	4121.574726	31073.26494	27207.76282	0	10889.77985	11154.76065	3255.125986
[M+Na-H] 21 15.01620 346.2745920	229230	346.2745921	15.01620139	[M+Na-H] 21.9825 m/z adduct of 324.2906 m/z	0	0	0	0	0	0	0	0	0	0	0	0	0	0	0	0	0	0	0	0	0	0	10387.42937	0	17979.73616	0	59956.46618	0	35316.96883	25168.51273	167169.6816	0	9648.541029	6278.749569	5374.175506
[M+Na-H] 21 14.89793 346.2730593	215066	346.2730594	14.89793687	[M+Na-H] 21.9825 m/z adduct of 324.2907 m/z	0	0	0	0	0	1041.472478	0	0	0	0	4658.563375	0	0	0	1117.732656	23316.08541	49152.27404	0	3372.55743	897.558351	17764.01385	0	90904.94004	5545.647178	521947.4682	0	342458.599	0	180885.507	25517.28983	411431.0874	7144.870107	67133.56095	58235.745	50722.14844
[M+Na-H] 21 14.80801 346.2730744	229202	346.2730745	14.80801034	[M+Na-H] 21.9825 m/z adduct of 324.2908 m/z	0	0	0	0	0	0	0	0	0	0	4212.164762	0	1527.435251	0	0	3025.255846	14510.51181	0	0	897.558351	2426.28365	0	75043.93974	2207.411871	248023.7107	0	142473.1276	0	63716.03286	34676.69326	158702.9199	2947.522537	22432.50881	25542.59551	23462.824
[M+Na-H] 21 15.32164 346.2735567	274493	346.2735568	15.32164722	[M+Na-H] 21.9825 m/z adduct of 324.2908 m/z	0	0	0	0	0	0	0	1953.822368	0	0	0	0	0	0	0	0	0	0	0	0	0	0	2555.884219	0	42238.24405	0	10794.63891	0	7188.722582	2632.575113	21105.17559	0	1947.463228	1622.763792	0
[M+Na-H] 21 0.70049 346.8414612	87583	346.8414612	0.70049	[M+Na-H] 21.9825 m/z adduct of 324.8591 m/z	0	0	0	0	0	0	0	0	0	0	0	0	0	0	0	0	0	0	0	0	0	0	0	0	0	0	0	0	0	0	0	0	0	0	0
[M+Na-H] 21 1.218742 347.0252320	245705	347.025232	1.218742424	[M+Na-H] 21.9825 m/z adduct of 325.0441 m/z	0	0	0	0	0	0	0	0	0	0	0	12581.42441	0	23776.07062	0	0	0	0	2663.378047	10592.58716	2745.25207	0	0	0	0	0	0	0	3716.895187	50008.89835	3247.342572	0	3968.39748	10717.40053	0
[M+Na-H] 21 0.937115 347.0966635	159657	347.0966636	0.937115278	[M+Na-H] 21.9825 m/z adduct of 325.1138 m/z	0	0	0	0	0	0	0	0	0	0	0	7798.757484	0	41537.05853	0	0	30386.92867	0	15837.53987	69964.15388	0	0	0	0	0	6829.94699	0	0	8620.900395	72385.19175	0	3642.304904	0	8048.53209	0
[M+Na-H] 21 1.839769 347.1197277	238054	347.1197278	1.839769444	[M+Na-H] 21.9825 m/z adduct of 325.1372 m/z	0	0	0	0	0	0	0	0	0	0	9395.162484	0	0	0	0	17623.72592	0	0	0	0	3883.201726	0	22832.42252	0	13877.7351	0	192413.8101	0	0	19774.18122	4036.675482	0	8291.522991	34748.1668	0
[M+Na-H] 21 10.87740 347.1241976	117176	347.1241976	10.87740417	[M+Na-H] 21.9825 m/z adduct of 325.1426 m/z	0	0	0	0	0	0	0	0	0	0	0	0	0	2485.298376	0	0	109606.6019	0	0	0	0	0	392659.1623	210916.933	259701.7227	0	245146.6027	0	0	314356.1821	420683.7553	441831.9541	200346.4025	349238.6889	0
[M+Na-H] 21 9.169385 347.1588943	138759	347.1588943	9.169385	[M+Na-H] 21.9825 m/z adduct of 325.1778 m/z	0	0	0	0	0	0	0	0	0	4194.380846	7834.016668	12324.9303	10506.92911	32327.01745	33854.66483	13000.86751	0	0	13577.60287	33270.77745	13278.89871	28770.46327	0	0	0	48688.12237	0	51394.36981	8485.31816	8986.498193	0	0	0	0	16875.59294
[M+Na-H] 21 11.36872 347.2029905	224675	347.2029905	11.36872325	[M+Na-H] 21.9825 m/z adduct of 325.2199 m/z;[M+Na-H] 21.9825 m/z adduct of 325.2207 m/z	0	0	0	0	0	0	0	0	0	0	4213.720392	4394.010131	2708.259845	2727.470853	4206.611242	8152.303188	176667.6854	0	21699.88442	6813.608423	12742.04829	0	127118.9249	123083.1532	390984.1287	3651.336305	133742.7661	3022.033079	35777.0821	100058.9721	195643.8053	63682.86492	54133.25456	151969.387	127330.3097
[M+Na-H] 21 11.58704 347.2032271	117806	347.2032271	11.58704792	[M+Na-H] 21.9825 m/z adduct of 325.2201 m/z;[M+Na-H] 21.9825 m/z adduct of 325.2200 m/z	0	0	0	0	0	0	0	0	0	0	9302.248388	4161.584464	4587.668877	4272.836895	4914.982037	11071.3457	97423.20972	0	20500.06228	6006.85741	3341.799121	22142.76995	444517.5042	63518.96954	155370.0388	4140.415145	81623.07147	3877.152906	75784.64739	290107.3328	95308.98025	271406.7793	357433.1518	45429.32013	82658.42926
[M+Na-H] 21 10.75515 347.2033829	266798	347.2033829	10.75515962	[M+Na-H] 21.9825 m/z adduct of 325.2206 m/z	0	0	0	0	0	0	0	0	0	0	2346.066035	0	0	0	0	0	34726.67708	0	2057.351125	0	3778.150436	0	171862.4143	45930.7905	70730.39882	0	26398.48072	0	32820.75296	21552.99149	18821.77483	44101.93798	29640.99051	52211.74188	54700.82695
[M+Na-H] 21 10.91731 347.2031024	143395	347.2031025	10.91731264	[M+Na-H] 21.9825 m/z adduct of 325.2207 m/z	0	0	0	0	0	0	0	0	0	0	3093.607969	0	0	3225.218921	0	4460.110621	36791.00709	0	8689.50898	0	6376.948105	0	37082.24535	11080.70691	19998.10954	0	34248.13644	0	22479.92676	92349.03946	63948.63456	19223.25871	83661.23701	76644.9452	107600.6519
[M+Na-H] 21 11.11733 347.2030776	168435	347.2030777	11.11733039	[M+Na-H] 21.9825 m/z adduct of 325.2209 m/z	0	0	0	0	0	0	0	0	0	0	4522.070833	0	2176.730781	2327.633602	2872.951508	6741.522955	93359.62008	0	18728.99611	0	3059.555273	2637.354391	186619.6149	70671.52751	49135.75476	0	45468.18499	2265.883484	27259.58611	73720.24368	26147.50843	141299.5041	91933.24878	16472.65818	103501.4394
[M+Na-H] 21 13.67053 347.2202679	128147	347.220268	13.67053972	[M+Na-H] 21.9825 m/z adduct of 325.2382 m/z	1645.024972	2008.07915	1299.511349	0	1577.337191	4247.407778	2234.827685	0	2205.520203	6883.731221	43043.83771	56852.66111	151185.1622	56926.57444	43566.06362	20928.8264	98420.9177	2389.714182	84607.8231	44541.96764	12199.96259	12654.08502	10471.93758	28579.77054	62545.69819	32246.90507	81453.31561	69998.68	62611.70064	67618.63339	63321.61269	39389.43823	120486.246	41620.65511	66748.8132
[M+Na-H] 21 10.52508 347.2312368	41218	347.2312369	10.5250883	[M+Na-H] 21.9825 m/z adduct of 325.2496 m/z	26504.92099	45589.25277	30265.09563	0	9245.649812	19849.67892	0	0	2112.290198	15133.58343	520691.8378	227723.2705	194737.8204	2018717.915	50025.9593	843115.5957	8212265.187	0	4246080.939	1632124.097	120258.1773	236227.7153	1.05E+07	2.79E+07	8105769.467	20645.12855	2.22E+07	31746.71187	9674722.692	2.66E+07	3.54E+07	9338131.76	3.04E+07	9600312.491	4837385.427
[M+Na-H] 21 10.28723 347.2305047	45458	347.2305048	10.28723103	[M+Na-H] 21.9825 m/z adduct of 325.2497 m/z;[M+Na-H] 21.9825 m/z adduct of 325.2495 m/z	0	0	0	0	0	0	0	0	0	0	112575.4864	0	0	3112.890491	0	185074.7132	0	0	66848.34769	0	42968.66966	0	22079.72465	0	136668.2218	0	1064137.167	0	114587.0704	21386.52588	829029.4668	821538.0787	16916.84485	95364.13084	15246.47453
[M+Na-H] 21 15.01780 347.2768181	278654	347.2768181	15.01780208	[M+Na-H] 21.9825 m/z adduct of 325.2939 m/z	0	0	0	0	0	0	0	0	0	0	0	0	0	0	0	0	0	0	0	0	0	0	4915.359983	0	10767.9563	0	18978.76944	0	5710.732538	1297.475186	26763.38226	0	0	1233.215542	0
[M+Na-H] 21 11.33403 348.1947475	87203	348.1947476	11.33403765	[M+Na-H] 21.9825 m/z adduct of 326.2110 m/z	0	0	0	0	0	0	0	0	0	0	2827.574613	0	0	0	0	41642.49448	357987.6228	0	28684.59635	0	0	0	447676.3889	433133.0014	461706.4602	0	399159.3758	0	18264.95569	308703.249	351978.7157	366742.9718	415708.2274	507276.7711	147845.9539
[M+Na-H] 21 10.11820 348.2161587	44137	348.2161587	10.11820325	[M+Na-H] 21.9825 m/z adduct of 326.2330 m/z	0	0	0	0	0	0	0	0	0	5438.167067	22057.51795	11943.66346	42085.19136	25236.448	25622.527	88297.70324	1655725.626	0	568932.7906	12576.17688	30964.09278	20613.99315	1484740.36	1872208.192	2322995.603	12281.55271	2386140.852	35101.8688	11948.28557	1939516.704	2772096.438	1559407.557	610803.7118	1842222.331	110977.7006
[M+Na-H] 21 10.03955 348.2164273	45763	348.2164273	10.03955041	[M+Na-H] 21.9825 m/z adduct of 326.2330 m/z;[M+Na-H] 21.9825 m/z adduct of 326.2335 m/z	0	0	0	0	0	0	0	0	0	4662.69125	78849.32731	40904.02947	20884.08118	53753.14486	24353.7506	1167958.686	947719.182	0	1143857.185	21832.15297	30846.54733	26127.55262	3302242.289	1332372.817	2177415.965	10671.40459	2186155.51	42811.9514	18366.55922	1384254.015	2376190.41	2099176.639	707147.1924	2503317.454	16134.29615
[M+Na-H] 21 10.22399 348.2162692	123690	348.2162692	10.22399106	[M+Na-H] 21.9825 m/z adduct of 326.2331 m/z	0	0	0	0	0	0	0	0	0	6264.515336	57822.31445	6374.85261	19395.03852	5046.846861	13288.11407	83849.04551	573144.8125	0	130926.7476	6430.047496	32130.9081	27436.58264	930383.8679	484238.2232	594465.9277	3218.490917	436771.6435	33766.78492	36998.28528	1480532.651	652434.4023	2540467.577	944682.5462	724469.4764	22069.27798
[M+Na-H] 21 9.634529 348.2160543	92521	348.2160543	9.634529915	[M+Na-H] 21.9825 m/z adduct of 326.2332 m/z	0	0	0	0	0	0	0	0	0	0	4838.701861	0	2263.076438	2201.410301	3295.006567	9540.680976	64116.70779	0	27914.16103	2201.949845	5023.741815	3056.29432	26744.19691	172643.5856	79709.8146	5544.43383	31240.41268	7171.499832	3498.326287	151082.427	20551.54441	36849.376	45839.6476	11866.15168	16030.68256
[M+Na-H] 21 9.850680 348.2160415	45715	348.2160415	9.850680081	[M+Na-H] 21.9825 m/z adduct of 326.2332 m/z	0	0	0	0	0	0	0	0	0	2385.431948	66947.84945	8124.166888	15773.21412	20509.09096	12846.37527	513490.7694	1189851.695	0	72132.2414	13435.97084	41535.64003	15729.7622	2136652.382	1954401.289	102048.4889	7890.163316	976494.864	13073.00561	321453.7913	654447.788	159972.0627	1829851.027	1836158.736	2178992.041	31636.93625
[M+Na-H] 21 10.28158 348.2161110	110168	348.2161111	10.28158008	[M+Na-H] 21.9825 m/z adduct of 326.2332 m/z	0	0	0	0	0	0	0	0	0	16928.11963	125670.0267	39778.96226	37019.87721	28226.18542	17145.75875	423890.1542	965995.7105	0	380286.4385	15852.8141	57855.03478	48368.41096	1764780.593	1614298.227	1261623.864	47755.8804	1390420.383	16537.73212	37806.1418	1340424.303	2002705.171	1975977.653	1812435.606	2500903.964	0
[M+Na-H] 21 9.575935 348.2155046	89845	348.2155046	9.575935119	[M+Na-H] 21.9825 m/z adduct of 326.2332 m/z;[M+Na-H] 21.9825 m/z adduct of 326.2331 m/z;[M+Na-H] 21.9825 m/z adduct of 326.2314 m/z	0	0	0	0	0	0	0	0	0	0	3350.216063	0	0	2525.031214	0	15082.49458	158400.5332	0	17354.15564	0	5023.741815	0	353067.8088	163410.402	168549.4943	0	49018.09747	0	18014.19894	156919.4281	21084.76917	50952.39656	108993.4794	19789.40461	37405.67687
[M+Na-H] 21 9.931894 348.2164366	102187	348.2164367	9.931894017	[M+Na-H] 21.9825 m/z adduct of 326.2333 m/z	0	0	0	0	0	0	0	0	0	4662.69125	22717.26579	8124.166888	7700.258483	12879.34931	6081.734615	153046.7839	1102059.512	0	74625.67932	21170.94972	15961.58026	14564.66244	2774372.175	1249846.859	293509.4237	3453.678312	584384.8978	9297.539263	69177.31094	1393804.276	1442075.387	3640596.025	1447603.696	3564502.19	118983.0293
[M+Na-H] 21 10.35444 348.2164708	48865	348.2164709	10.35444593	[M+Na-H] 21.9825 m/z adduct of 326.2333 m/z	0	0	0	0	0	0	0	0	0	65297.8638	12025.54129	80350.73741	49219.36143	110723.8471	86375.1587	49497.69612	747554.8205	0	17847.04476	59485.92049	28351.82364	10713.37748	912252.4311	948796.0996	808524.9895	17722.21697	979529.887	31960.79542	414884.0396	253585.7595	744860.5385	3321131.506	1335779.706	1116781.788	0
[M+Na-H] 21 13.56184 348.2149094	169501	348.2149094	13.56184103	[M+Na-H] 21.9825 m/z adduct of 326.2333 m/z	0	0	0	0	0	0	0	0	0	3784.100666	8934.628268	5057.561968	23561.99641	7348.409123	8458.151555	11545.85339	105611.6985	0	6858.484865	12633.902	9185.026675	3513.121172	239184.3275	70894.98356	238469.6504	8086.640663	43844.88577	14342.1905	134959.1605	109639.7176	75748.9396	38875.65112	28773.22907	183424.0749	75114.68896
[M+Na-H] 21 10.42828 348.2171958	111677	348.2171959	10.42828171	[M+Na-H] 21.9825 m/z adduct of 326.2333 m/z;[M+Na-H] 21.9825 m/z adduct of 326.2335 m/z	0	0	0	0	0	0	0	0	0	10056.77418	61377.80463	26576.33381	19803.92336	39218.11037	49180.71449	14931.77995	113779.5635	0	79207.07555	80220.01966	162731.4357	147063.5186	94161.61913	980058.827	493200.8036	19639.26761	82735.26914	35136.63508	523883.791	78620.39178	247830.6185	70999.64255	566517.5338	127146.9499	0
[M+Na-H] 21 9.769143 348.2155592	95018	348.2155592	9.769143229	[M+Na-H] 21.9825 m/z adduct of 326.2334 m/z	0	0	0	0	0	0	0	0	0	1652.624292	7363.33815	1887.148916	0	0	0	15958.72632	37973.54503	0	17604.74561	0	7252.302633	0	147418.237	276059.2884	375260.3681	0	22997.55046	0	22536.42988	28852.51219	22944.46222	64216.10869	384681.7118	258512.677	50434.77997
[M+Na-H] 21 13.39829 348.2147081	99386	348.2147081	13.39829106	[M+Na-H] 21.9825 m/z adduct of 326.2334 m/z;[M+Na-H] 21.9825 m/z adduct of 326.2332 m/z	0	0	0	0	0	0	0	0	0	1469.66898	6249.510179	21468.5435	41627.63472	16651.1914	18386.39196	47399.64984	394609.2357	0	15356.34012	21683.55207	36253.87749	7927.644968	491976.8183	84334.29513	482798.5328	39551.69226	46245.47564	46775.18804	78798.41696	197600.7491	249360.5426	210301.7638	101337.9894	259521.2447	223914.1286
[M+Na-H] 21 12.78002 348.2154431	129293	348.2154432	12.78002195	[M+Na-H] 21.9825 m/z adduct of 326.2335 m/z	0	0	0	0	0	0	0	0	0	24178.14803	593299.867	127494.7828	11881.48971	272030.0751	417218.1245	923101.2058	1849013.47	0	1636669.5	234454.6857	547888.7259	342656.6324	1942366.12	2307602.914	2135531.994	136422.799	2548093.663	385402.2135	1381402.998	2544013.26	1067787.118	1437849.992	1626293.866	2126657.163	1851399.399
[M+Na-H] 21 12.88066 348.2149798	114036	348.2149799	12.88066984	[M+Na-H] 21.9825 m/z adduct of 326.2335 m/z	0	0	0	0	0	0	2126.004492	0	0	5250.865637	153444.1813	22946.71389	24834.96287	17761.67424	77434.22584	353235.7864	1404773.354	0	526438.9461	21071.41372	159899.3376	65352.79304	1579596.551	1762265.916	1299047.99	34099.41316	988101.3764	123702.7868	516603.6359	1404886.686	751523.924	795214.9064	1856864.828	1631881.79	1090541.503
[M+Na-H] 21 11.83786 348.2150684	37384	348.2150685	11.8378626	[M+Na-H] 21.9825 m/z adduct of 326.2336 m/z	0	0	0	0	0	0	0	0	0	1183475.328	7612909.62	18422.64805	2147064.559	51064.92573	0	1.78E+07	6.68E+07	0	2.15E+07	21462.82928	0	0	9.63E+07	9.17E+07	8.04E+07	0	7.32E+07	0	1.48E+07	8.30E+07	8.27E+07	8.33E+07	8.87E+07	8.36E+07	6.28E+07
[M+Na-H] 21 12.01367 348.2156277	127429	348.2156278	12.01367103	[M+Na-H] 21.9825 m/z adduct of 326.2336 m/z	0	0	0	0	0	983.1500535	0	0	0	76273.85161	613565.0868	2296935.112	0	3071268.624	4501517.515	2424522.722	4302260.544	0	2657324.572	3229369.54	976779.7842	1791725.188	6804772.112	5166284.114	7041617.05	3071503.887	3938029.512	1522586.978	3306592.193	7167960.147	4376742.856	5011769.498	3382686.648	1987181.945	6093518.723
[M+Na-H] 21 12.17622 348.2155482	83260	348.2155482	12.17622738	[M+Na-H] 21.9825 m/z adduct of 326.2336 m/z	0	0	0	0	1176.338144	0	0	0	0	101877.8365	343919.7524	389797.5237	0	497742.0019	399194.8441	1331069.025	3256467.363	0	540853.9245	406348.5935	747793.1333	1000283.621	1280175.342	497642.9368	2389716.69	688268.7865	3876979.968	1063075.633	1827940.701	4187031.623	2671729.058	1866152.484	1567769.972	4754547.745	1575163.694
[M+Na-H] 21 12.22873 348.2154275	139099	348.2154275	12.2287374	[M+Na-H] 21.9825 m/z adduct of 326.2336 m/z	0	0	0	0	1176.338144	0	0	0	0	26606.94003	307324.3838	57325.20856	39429.81747	348233.2576	322462.1074	520081.4022	1422216.098	0	677236.027	95189.9178	214283.7756	268658.3023	1846869.561	1047175.372	1354189.356	172313.6356	1917002.385	271467.6403	729386.6558	1705665.086	953436.6407	1494566.369	1738766.977	1892226.719	1115915.163
[M+Na-H] 21 12.37160 348.2152887	48893	348.2152887	12.37160488	[M+Na-H] 21.9825 m/z adduct of 326.2336 m/z	0	0	0	0	0	0	0	0	0	34803.87915	527072.5709	462849.3737	36138.98447	639597.1397	656503.8992	917551.5364	3317239.932	0	1203356.074	592254.9027	309756.9832	397345.7145	1734619.861	2946095.57	2312395.747	461173.3658	2699707.933	282531.6667	1272647.881	2076267.288	1483309.414	3070338.581	2083355.223	2648864.847	2252671.415
[M+Na-H] 21 12.55299 348.2152177	48428	348.2152177	12.5529996	[M+Na-H] 21.9825 m/z adduct of 326.2336 m/z	0	0	0	0	0	1088.761591	0	0	0	81811.62437	2018898.571	730441.8502	12130.1082	1049636.844	1480675.597	2204090.584	4844033.62	0	1204219.463	912533.4666	2015227.026	364413.0146	4210470.308	5270560.586	5606392.804	1394315.227	2971522.634	2513949.95	864230.019	3651652.23	2883525.745	4822033.006	1976583.539	4283953.283	3183999.946
[M+Na-H] 21 12.60420 348.2153588	140576	348.2153589	12.60420792	[M+Na-H] 21.9825 m/z adduct of 326.2336 m/z	0	0	0	0	0	0	0	0	0	35053.88372	109711.5686	153209.1311	211266.2157	239603.7124	295349.237	717063.5677	1121407.958	0	713054.3943	386206.1745	327897.7832	336314.8153	912188.1507	1831035.537	1833275.731	296142.981	1157395.785	356712.9641	505837.677	1135254.748	1039627.705	1402005.688	998258.3998	1188199.018	646949.4673
[M+Na-H] 21 12.69661 348.2150400	207329	348.2150401	12.69661504	[M+Na-H] 21.9825 m/z adduct of 326.2336 m/z	0	0	0	0	0	0	0	0	0	7259.548159	78668.21021	86483.5723	52915.70079	94181.04932	285873.7957	293360.6328	1178618.65	0	858749.41	102584.0941	60470.95691	61945.5712	884580.6592	2270258.288	1883808.108	180353.1367	1693401.873	103840.8007	765908.9613	2034095.837	987958.6857	2078094.941	2138198.964	1442585.881	1458587.935
[M+Na-H] 21 12.96918 348.2152773	39887	348.2152774	12.96918889	[M+Na-H] 21.9825 m/z adduct of 326.2336 m/z	0	0	0	0	0	0	2126.004492	0	0	31838.55601	542764.7728	143130.2525	288742.4262	277596.9182	445927.3552	1515372.432	2577655.833	0	1655204.348	202580.3324	546252.0985	399705.1739	2835507.075	2617968.678	3186705.434	200511.7793	3468897.632	226946.0753	6623025.738	2140834.044	2503199.666	2721665.04	1851376.677	2626093.659	2561635.408
[M+Na-H] 21 11.13591 348.2160750	47266	348.2160751	11.13591707	[M+Na-H] 21.9825 m/z adduct of 326.2336 m/z;[M+Na-H] 21.9825 m/z adduct of 326.2337 m/z	0	0	0	0	0	0	0	0	0	187588.8368	3236497.472	102119.3691	421809.3394	16479.56572	0	1519614.007	4344968.106	0	1.16E+07	13185.60319	2842370.93	0	4394373.758	4635979.658	5260156.931	0	4490430.015	0	2121947.255	1218241.803	5230937.502	2449479.35	4040650.656	5681545.901	2097548.768
[M+Na-H] 21 11.19202 348.2162440	234803	348.216244	11.19202561	[M+Na-H] 21.9825 m/z adduct of 326.2336 m/z;[M+Na-H] 21.9825 m/z adduct of 326.2337 m/z	0	0	0	0	0	0	0	0	0	44791.61173	334245.8208	307965.4025	255499.4072	158491.2018	483513.7225	174571.7735	1176921.368	0	644866.1957	341697.0388	406108.441	349674.3584	1035219.532	1421428.962	1521727.55	11292.04164	1228312.311	14987.03955	739194.9755	266631.8243	2186365.276	1974381.977	1203793.414	1380999.917	911372.9365
[M+Na-H] 21 11.89015 348.2147081	153217	348.2147082	11.89015583	[M+Na-H] 21.9825 m/z adduct of 326.2336 m/z;[M+Na-H] 21.9825 m/z adduct of 326.2337 m/z	0	0	0	0	0	0	0	0	0	25447.95103	100543.8888	687770.9203	69873.37031	114418.9524	0	104367.676	3511853.585	0	319937.0089	0	249842.8769	737085.9712	2129519.87	989177.3122	1844580.413	0	2479059.148	1173632.368	669401.9534	2204710.51	1266681.68	1282713.754	2802130.266	2807131.04	1668582.208
[M+Na-H] 21 10.70627 348.2163249	40778	348.2163249	10.70627764	[M+Na-H] 21.9825 m/z adduct of 326.2337 m/z	0	0	0	0	0	0	0	0	0	31712.06533	11309.90738	12562.21019	81422.39035	47264.34457	13925.62063	1538069.097	3030507.135	0	23819.25435	13524.71676	107918.0136	11081.83615	3730167.807	3844707.215	2909320.688	29933.1369	3551489.64	31728.77953	0	1866177.669	3934230.345	4077634.942	4176884.028	3740794.005	2826276.155
[M+Na-H] 21 10.89373 348.2164395	47602	348.2164395	10.89373699	[M+Na-H] 21.9825 m/z adduct of 326.2337 m/z	0	0	0	0	0	0	0	0	0	60289.49145	11419.72263	20351.45598	77596.29009	111506.0695	10709.96123	122456.5331	1015973.152	0	55630.17797	11589.96257	11234.55706	0	1534486.688	964780.3446	2829951.782	23477.63485	2153822.819	93977.48644	124506.85	2813182.869	1978007.207	2726388.765	1980542.557	2221088.789	1613746.193
[M+Na-H] 21 10.99575 348.2159284	83238	348.2159284	10.99575407	[M+Na-H] 21.9825 m/z adduct of 326.2337 m/z	0	0	0	0	0	0	0	0	0	226409.2776	621867.9017	807387.6955	0	880376.0982	1620042.49	833501.1967	1998714.001	0	1686842.633	1018744.948	446191.6856	0	2648760.873	3673236.74	3840786.028	15374.09475	2667557.128	114610.4663	1368444.958	3696538.915	5788431.631	7082611.919	6471851.678	4099684.11	1859221.125
[M+Na-H] 21 11.07902 348.2162600	145449	348.21626	11.07902276	[M+Na-H] 21.9825 m/z adduct of 326.2337 m/z	0	0	0	0	0	0	0	0	0	39026.78492	703685.7236	383933.2648	170682.7027	0	213770.0223	976620.0013	1975566.265	0	331953.9228	72443.51907	352263.3421	47655.34465	2954973.814	4038620.785	896694.7684	15026.02195	2583320.467	0	1242781.651	492091.9871	2871415.875	3553178.756	3548295.935	1102427.579	1554890.748
[M+Na-H] 21 11.31620 348.2164213	49249	348.2164214	11.31620758	[M+Na-H] 21.9825 m/z adduct of 326.2337 m/z	0	0	0	0	0	0	0	0	0	38067.89063	224072.7764	136902.2615	32479.42997	54076.4596	0	398953.735	1411718.249	0	289392.9608	15873.26127	76025.30082	0	2378893.451	3481760.979	0	35440.50347	1697213.843	19526.35311	1003589.071	0	110013.4038	1734759.082	135610.8328	0	290219.3522
[M+Na-H] 21 11.37782 348.2165842	234444	348.2165842	11.37782549	[M+Na-H] 21.9825 m/z adduct of 326.2337 m/z	0	0	0	0	0	0	0	0	0	49018.1417	642434.5951	427809.8204	562451.5753	139600.6862	916929.2344	1281712.812	98783.85681	0	289392.9608	477256.9675	792071.1499	722438.1022	119510.001	555050.1952	320958.6864	0	159078.0957	0	774700.2397	0	352039.2758	88259.92766	100448.4193	99670.24988	4198511.818
[M+Na-H] 21 11.43476 348.2159498	38256	348.2159498	11.43476016	[M+Na-H] 21.9825 m/z adduct of 326.2337 m/z	0	0	0	0	0	0	0	0	0	18764.11531	3396305.385	12782.72041	16035.57939	21715.6569	958222.5459	9846890.403	3851864.367	0	1748953.455	701756.9807	3187743.937	0	2195611.298	3688269.981	2928844.666	0	3425493.831	0	1.04E+07	4903419.031	4325248.177	3831859.796	3491490.934	4737277.922	3856700.821
[M+Na-H] 21 11.94854 348.2177430	134102	348.2177431	11.94854545	[M+Na-H] 21.9825 m/z adduct of 326.2337 m/z	0	0	0	0	0	0	0	0	0	23313.84725	490792.6592	37416.86786	21172.87334	349515.7204	182675.2191	0	0	0	0	0	409954.4199	188150.0307	0	0	0	125459.0968	0	0	0	0	0	0	0	0	0
[M+Na-H] 21 13.18407 348.2149899	101537	348.2149899	13.1840748	[M+Na-H] 21.9825 m/z adduct of 326.2337 m/z	0	0	0	0	0	0	0	0	0	3373.960693	87252.53825	6846.532066	44440.09427	30672.5762	24959.48054	297416.4364	1111523.18	0	220260.5166	28548.99253	25437.19078	60491.06755	1195292.966	556090.1085	1232606.635	63930.90147	1312706.194	24946.8642	341288.214	658664.2754	956064.5438	824713.0145	1117132.448	817505.4466	308173.6104
[M+Na-H] 21 10.50153 348.2165300	41057	348.2165301	10.50153171	[M+Na-H] 21.9825 m/z adduct of 326.2337 m/z;[M+Na-H] 21.9825 m/z adduct of 326.2335 m/z	0	0	0	0	0	0	0	0	0	51404.98256	13984.96982	26395.25308	138300.6302	77834.53479	17282.22873	1108322.527	1.26E+07	0	1313962.895	35591.49428	33478.07657	52015.48071	2713744.79	2089842.092	1.64E+07	72111.60745	1.35E+07	58006.16003	1840689.097	1584330.654	1762253.712	1.73E+07	2335958.68	1.88E+07	26291.96138
[M+Na-H] 21 11.97298 348.2158813	127571	348.2158813	11.9729878	[M+Na-H] 21.9825 m/z adduct of 326.2337 m/z;[M+Na-H] 21.9825 m/z adduct of 326.2336 m/z	0	0	0	0	0	0	0	0	0	258471.9414	738891.3039	0	42750.06212	0	0	1898784.662	7222579.783	0	128708.9359	674137.8855	835114.0063	514998.8784	4480792.7	5729210.874	5614293.913	0	3737469.835	1151504.821	2622447.54	1.19E+07	7933599.153	4161432.134	4152739.152	2877298.487	5170420.819
[M+Na-H] 21 9.48135 348.2275269	101097	348.227527	9.48135	[M+Na-H] 21.9825 m/z adduct of 326.2467 m/z	0	0	0	0	0	0	0	0	0	3115.965328	153508.0535	53748.08753	71361.59633	57012.9808	111879.2672	11411.11051	195091.354	0	141185.4091	18776.55897	110495.8661	76593.5901	231447.6622	66412.05633	77011.59413	25408.7777	272256.7924	28561.61519	173155.5275	129057.5433	129674.8021	212448.63	206093.6149	151579.0317	20266.06692
[M+Na-H] 21 10.30294 348.2346559	232144	348.234656	10.30294286	[M+Na-H] 21.9825 m/z adduct of 326.2520 m/z	0	0	0	0	0	0	0	0	0	0	4170.862261	0	0	0	0	8444.993918	45483.52021	0	5305.61474	0	5152.368313	0	18631.19424	40620.04871	42669.731	0	26623.69732	0	18011.60844	43755.32761	47725.33446	28143.42332	43304.86217	123924.6131	6354.851597
[M+Na-H] 21 10.52583 348.2351608	264292	348.2351609	10.52583598	[M+Na-H] 21.9825 m/z adduct of 326.2528 m/z	1965.906524	1792.696188	1247.832364	0	2064.419575	0	0	0	0	0	20273.27929	25037.15909	32559.60366	373359.8111	13580.57551	18648.98177	1525997.364	0	770944.944	191234.6744	25184.96491	13295.16897	1906894.245	5309301.036	1219159.132	5844.354473	4135312.298	16071.33837	1796530.01	5000861.349	6621064.161	1691138.67	2299435.508	1695151.161	817450.2546
[M+Na-H] 21 13.30947 348.2514261	114310	348.2514261	13.30947846	[M+Na-H] 21.9825 m/z adduct of 326.2698 m/z	0	0	0	0	0	0	0	0	0	48595.07208	75947.51804	174715.6146	188609.1959	192047.3458	320670.5304	99522.99543	34118.07312	0	204681.4986	182403.3656	141447.698	260806.2483	15499.40817	83429.88742	16510.33887	246703.5608	34014.13832	339599.2562	27053.95742	92416.94252	23887.24973	82285.44549	70943.51747	87357.23387	10722.50236
[M+Na-H] 21 13.48735 348.2519061	146284	348.2519061	13.48735488	[M+Na-H] 21.9825 m/z adduct of 326.2698 m/z	0	0	0	0	0	0	0	0	0	23089.01339	16479.38491	61218.52979	31129.95471	68714.17023	94714.89112	52884.49468	23272.46704	0	40502.35034	72578.52739	91566.70019	68612.63611	39946.29945	17500.29713	62603.19797	95265.87979	19296.03984	108324.9969	34340.74572	52112.34722	19914.95057	7746.655869	10079.01759	8782.731458	21224.91178
[M+Na-H] 21 13.64569 348.2521906	291128	348.2521907	13.64569625	[M+Na-H] 21.9825 m/z adduct of 326.2700 m/z	0	0	0	0	0	0	0	0	0	0	3778.155317	1740.716947	2147.234863	2062.592514	2578.338887	22309.21021	34698.40417	0	6757.23544	3456.812397	7129.873816	2385.881562	55459.16618	9348.685659	86554.15787	4023.031699	45976.25552	2793.780688	44972.02509	19295.94323	27715.33973	25305.97503	13171.60248	35811.65754	11739.98798
[M+Na-H] 21 15.40692 348.2895351	158923	348.2895352	15.40692982	[M+Na-H] 21.9825 m/z adduct of 326.3063 m/z	0	0	0	0	0	0	0	0	0	0	2380.878809	0	0	0	0	3518.908667	2625.132374	0	0	0	14815.02206	0	8680.489219	0	43411.77927	0	96487.97921	0	80582.50374	31602.22844	70808.71057	0	9192.114917	4432.615615	2523.97286
[M+Na-H] 21 15.31231 348.2889003	160639	348.2889004	15.31231481	[M+Na-H] 21.9825 m/z adduct of 326.3064 m/z	0	0	0	0	0	0	0	0	0	3264.585489	2868.164056	0	21650.77749	0	5514.113096	1215.626467	0	0	0	0	61966.4272	0	0	0	2874.127076	4124.586594	8143.437677	0	4968.43336	1324.805389	6743.666497	0	0	0	0
[M+Na-H] 21 15.51700 348.2888755	258940	348.2888756	15.5170075	[M+Na-H] 21.9825 m/z adduct of 326.3064 m/z	0	0	0	0	0	0	0	0	0	0	0	0	2916.405092	0	1250.737213	3134.270446	913.0886846	0	0	0	66911.66383	0	11633.46525	0	65450.1229	0	69447.50753	0	59874.68473	41184.21642	88455.33891	0	4771.243627	4497.593949	1241.324976
[M+Na-H] 21 0.65332 348.9425060	271288	348.942506	0.65332	[M+Na-H] 21.9825 m/z adduct of 326.9586 m/z	0	0	0	0	0	0	0	0	0	0	0	0	0	0	5351.719014	0	0	0	0	0	0	46594.3793	0	0	0	6552.676129	0	0	0	0	0	0	0	0	0
[M+Na-H] 21 2.061933 349.0397949	250987	349.0397949	2.061933333	[M+Na-H] 21.9825 m/z adduct of 327.0576 m/z	0	0	0	0	0	0	0	0	0	0	0	0	0	0	0	0	0	0	0	0	0	0	0	0	0	0	0	0	0	0	0	231437.3405	0	0	0
[M+Na-H] 21 11.70081 349.1142427	82073	349.1142428	11.70081423	[M+Na-H] 21.9825 m/z adduct of 327.1325 m/z	0	0	0	0	0	0	0	0	0	111856.6176	205992.3564	186898.199	239656.9621	166520.6071	206197.4787	223522.9531	19640.07807	0	102467.0294	159029.8013	219067.3683	364542.0587	20086.43938	19870.45156	7152.716406	292729.6268	5623.311439	214244.2315	66612.03413	25210.32403	22833.42234	6872.42984	32317.67079	7546.676515	96567.1932
[M+Na-H] 21 8.583539 349.1730537	198448	349.1730537	8.583539583	[M+Na-H] 21.9825 m/z adduct of 327.1903 m/z;[M+Na-H] 21.9825 m/z adduct of 327.1904 m/z	0	0	0	0	0	0	0	0	0	0	0	8381.342217	0	0	25155.1115	0	0	0	0	0	11416.62884	11978.90402	0	0	5837.269293	0	0	0	0	0	21379.78793	0	0	0	0
[M+Na-H] 21 8.963266 349.1744866	97734	349.1744866	8.963266667	[M+Na-H] 21.9825 m/z adduct of 327.1924 m/z	0	0	0	0	0	0	0	0	0	0	3009.609825	12051.15103	3157.494555	19527.00959	14316.82459	9419.103203	77749.92231	0	43767.09952	11813.00736	9445.289982	9920.077639	131555.379	138265.7274	159456.916	7483.395361	145188.191	33882.98436	26955.99557	126104.9184	45511.96189	240067.1359	45307.68342	213647.7349	37018.20601
[M+Na-H] 21 7.927036 349.1841348	117731	349.1841349	7.927036667	[M+Na-H] 21.9825 m/z adduct of 327.2022 m/z	1523.994507	5148.296993	4029.803732	7803.228136	7600.310804	4010.408249	11580.1302	8984.914797	14511.38689	39143.21396	17597.3648	54651.10329	52911.14998	295220.644	497046.9861	123688.7644	30952.75335	2528.22264	184648.2428	529341.6677	279397.1292	67596.51503	29217.36263	109017.5801	36573.54049	80174.83006	230247.4178	177025.7283	298220.5773	247459.7459	66694.64268	53648.46561	178742.8009	38267.73362	33056.66058
[M+Na-H] 21 7.444494 349.1982629	223952	349.198263	7.444494872	[M+Na-H] 21.9825 m/z adduct of 327.2147 m/z	0	0	0	0	0	0	0	0	0	0	0	0	5353.070615	0	0	2136.027451	3050.193281	0	0	0	23853.4536	0	9721.598021	350087.2336	8741.711358	0	31076.09193	0	0	61017.05324	98147.77101	54040.48552	9339.642583	12552.20941	0
[M+Na-H] 21 7.525983 349.1988915	132208	349.1988916	7.525983333	[M+Na-H] 21.9825 m/z adduct of 327.2147 m/z	0	0	0	0	0	0	0	0	0	2463.616663	18988.85841	1476.185833	521393.8052	0	12417.69092	318235.5067	1560.298839	0	7953.528879	57408.65597	411284.9058	21476.74873	110384.8352	17712.23313	75189.41562	27551.75754	444585.488	39198.76194	10817.17416	5643.949456	96128.20596	632625.5596	397665.8988	3480.27046	245253.9412
[M+Na-H] 21 12.32760 349.1981776	97834	349.1981776	12.32760616	[M+Na-H] 21.9825 m/z adduct of 327.2172 m/z	1095.881287	0	1431.465711	0	0	0	2054.911968	1830.222018	0	4817.631458	25354.58897	8571.417024	6460.454491	7727.207125	10421.76582	37302.20188	95368.32226	1793.321101	54355.26694	9029.534109	3919.658285	15235.0703	72121.08661	67832.46674	24588.99259	14983.17433	187603.0564	6304.928316	13180.80436	114680.6817	161427.7059	181911.254	53545.89483	226683.8741	20325.79459
[M+Na-H] 21 11.59214 349.1983295	228241	349.1983296	11.59214484	[M+Na-H] 21.9825 m/z adduct of 327.2175 m/z	0	0	0	0	0	0	2387.448107	0	2290.552409	2573.319721	3052.656469	4959.952277	11143.6274	12280.37915	14532.45986	2780.101203	13441.41312	0	10523.1423	17074.82217	0	9037.777902	39597.36789	95870.38143	19864.72602	3491.071289	66449.8062	6573.988162	9104.858628	59562.40067	27174.01261	60935.73192	114216.6862	91528.89723	18991.46465
[M+Na-H] 21 11.73367 349.1988282	253682	349.1988282	11.7336763	[M+Na-H] 21.9825 m/z adduct of 327.2175 m/z	0	1117.865625	0	0	1548.851611	1726.083501	0	0	0	5666.366499	4204.208436	7992.909915	10079.37544	10632.81964	9723.559993	8301.813553	51353.77347	2753.996719	9178.289443	6020.844799	5831.388812	27579.5189	31819.7691	69524.76577	35975.38248	15328.41621	6784.423289	15411.38482	4207.547695	73582.29029	26375.33982	18183.42165	110943.8386	60178.96254	27390.0298
[M+Na-H] 21 11.44517 349.1991982	201311	349.1991982	11.4451737	[M+Na-H] 21.9825 m/z adduct of 327.2175 m/z;[M+Na-H] 21.9825 m/z adduct of 327.2178 m/z	0	0	1103.368527	0	0	0	2162.410161	1720.117419	1772.56356	2974.875757	24651.9024	29031.75044	56635.89614	26817.92128	59235.35472	18772.43895	15933.8144	2300.825333	12961.08672	33374.28225	32014.23735	23172.38182	83939.93529	24816.02891	51125.40868	21643.09703	45811.738	43431.07946	23662.97851	38891.77814	28673.69319	13398.02007	24111.00297	18623.66772	38016.94747
[M+Na-H] 21 12.18633 349.1987747	93020	349.1987747	12.18633333	[M+Na-H] 21.9825 m/z adduct of 327.2176 m/z	1345.93562	1404.107008	2109.187217	0	0	1570.631426	0	3525.996332	2222.848594	2227.562166	19867.43874	12851.32477	23170.36621	18646.64613	38401.7396	61735.69395	68274.74355	0	67421.53084	10869.63514	12009.76901	18158.20607	187553.3547	39187.3313	150846.2027	17073.10268	159721.1723	15136.68419	76631.51002	102570.7981	127689.9063	87706.61659	197363.0601	223389.6579	67972.43134
[M+Na-H] 21 11.49973 349.1986942	125777	349.1986943	11.4997322	[M+Na-H] 21.9825 m/z adduct of 327.2178 m/z;[M+Na-H] 21.9825 m/z adduct of 327.2149 m/z	0	0	1326.792521	0	0	0	2162.410161	1666.306607	0	2531.934721	18543.63946	10376.14209	11393.59833	14122.07933	14450.14691	15441.85564	21498.87659	0	37708.13986	26883.20487	9010.947488	13341.32764	34518.34234	52180.57829	63223.82053	8442.179379	34093.79429	9905.548355	9555.23884	29126.7983	25852.04163	13398.02007	49404.93363	17108.46768	14986.24663
[M+Na-H] 21 9.552253 349.2108706	43921	349.2108706	9.552253252	[M+Na-H] 21.9825 m/z adduct of 327.2286 m/z	0	0	0	0	0	0	0	0	0	2965.067866	84466.94869	10381.37871	17222.90163	22667.76971	56347.53896	299046.5237	1192084.807	0	501243.4137	21365.42005	232575.9568	44192.34508	1277597.174	1825936.81	247913.9376	12824.40568	12306.11606	17092.35541	328896.4366	1395182.509	126216.748	1417642.327	0	42411.41975	762996.4436
[M+Na-H] 21 9.976291 349.2127259	168023	349.2127259	9.97629125	[M+Na-H] 21.9825 m/z adduct of 327.2288 m/z	0	0	0	0	0	0	0	0	0	2927.445779	48355.68079	7137.78395	3290.538669	5688.644025	9068.663248	16048.47608	15827.47344	0	15280.45873	1735.76498	12945.81975	7260.905012	25856.97216	30244.14161	0	3780.712619	42921.94087	2586.577218	3442.462854	27571.2978	84255.96636	33958.08408	44677.75303	12713.84443	48362.55755
[M+Na-H] 21 9.980684 349.2111255	44548	349.2111255	9.980684146	[M+Na-H] 21.9825 m/z adduct of 327.2288 m/z	0	0	0	0	0	0	0	0	0	3951.441107	185854.3807	9486.317422	16957.85715	18765.08379	22781.22876	333366.3824	362836.0695	0	352081.5608	5099.215646	142081.7169	8228.157471	10325.81094	0	18383.90503	24746.75665	21533.59389	40812.47303	403544.976	434018.6433	0	213855.9559	13133.45187	36484.62271	316729.7889
[M+Na-H] 21 9.653023 349.2125849	113744	349.2125849	9.653023077	[M+Na-H] 21.9825 m/z adduct of 327.2288 m/z;[M+Na-H] 21.9825 m/z adduct of 327.2308 m/z	0	0	0	0	0	0	0	0	0	1857.601297	39426.78458	2605.021321	2355.23965	3873.32659	10473.72652	36830.04918	46744.17664	0	54548.79353	7406.507883	146780.1469	0	11499.50712	35200.65138	34510.146	2458.166174	354304.8764	8760.967485	17627.86898	48241.80981	18512.25094	50136.38337	420755.1859	12956.98113	74175.42457
[M+Na-H] 21 9.102043 349.2111635	86866	349.2111635	9.102043089	[M+Na-H] 21.9825 m/z adduct of 327.2289 m/z	0	0	0	0	0	0	0	0	0	20405.6458	41312.82209	105711.8069	58621.52837	122284.2478	272232.1652	55250.25637	435494.6101	0	275049.9409	124872.6601	126993.6364	210737.4887	561221.341	696991.0994	691908.5046	166134.9901	17961.47153	315935.7427	215279.9121	643704.9559	454028.5555	930094.1366	10676.35505	822097.9171	430570.0687
[M+Na-H] 21 9.202669 349.2105169	169599	349.2105169	9.202669167	[M+Na-H] 21.9825 m/z adduct of 327.2290 m/z	0	0	0	0	0	0	0	0	0	0	4619.349712	11758.54315	5454.515479	8875.865691	9030.166031	7827.106109	10395.36826	0	9102.888273	9753.690516	5386.852523	14070.22204	35094.92679	133704.0624	178026.3981	17952.67717	17782.39617	27457.36565	18123.74667	148050.0082	17194.99556	0	19088.88257	0	29379.81172
[M+Na-H] 21 9.258984 349.2107734	86267	349.2107735	9.258984553	[M+Na-H] 21.9825 m/z adduct of 327.2290 m/z	0	0	0	0	0	0	0	0	0	2047.867641	32188.29497	11758.54315	5454.515479	8875.865691	9030.166031	229013.1646	16155.6864	0	648529.1012	9753.690516	28440.46181	14070.22204	1903769.926	1639986.205	2209522.135	17952.67717	1783329.431	27457.36565	218138.1288	1403330.753	1349258.672	1992874.828	0	1968412.727	1013585.541
[M+Na-H] 21 9.002557 349.2105187	215677	349.2105187	9.0025575	[M+Na-H] 21.9825 m/z adduct of 327.2293 m/z	0	0	0	0	0	0	0	0	0	0	13831.19592	8288.886359	4935.529848	4351.802469	13631.04495	5540.361474	6788.744162	0	10832.52642	5443.020776	15621.02092	12665.66339	24278.56285	28386.4159	34075.43434	12323.74963	14015.82357	11293.01016	9579.365953	16717.5387	13942.17536	217310.454	10540.95269	18723.92869	14186.57476
[M+Na-H] 21 8.941920 349.2105253	226335	349.2105254	8.941920513	[M+Na-H] 21.9825 m/z adduct of 327.2293 m/z;[M+Na-H] 21.9825 m/z adduct of 327.2295 m/z	0	0	0	0	0	0	0	0	0	0	35757.45624	4541.097055	3306.774792	3215.576272	13631.04495	22890.95772	13005.61822	0	59685.69269	12714.1637	11229.27745	12665.66339	87142.06698	163756.865	8231.984564	3666.348378	161988.4574	11293.01016	20113.65984	48169.78151	28038.13611	110809.1528	13676.9932	31533.45497	26408.64829
[M+Na-H] 21 8.787911 349.2113924	211378	349.2113924	8.787911538	[M+Na-H] 21.9825 m/z adduct of 327.2295 m/z	0	0	0	0	0	0	0	0	0	1767.184066	6595.847045	0	0	6686.019406	3015.526301	4537.339585	0	0	14604.71081	0	3109.733025	0	15379.76628	23912.04702	18042.19738	0	840856.8241	0	0	12627.22418	90365.04625	102259.8069	19798.32608	64547.5242	9377.132187
[M+Na-H] 21 10.08862 349.2112356	43309	349.2112357	10.08862967	[M+Na-H] 21.9825 m/z adduct of 327.2296 m/z	0	0	0	0	0	0	0	0	0	34993.71	234907.851	136438.1211	119107.7435	53511.49807	203540.0201	486078.7869	512429.2389	0	829931.3442	60696.45408	313129.4826	199330.1853	288791.9031	0	399352.9736	155641.4693	248644.8868	152307.6	823079.2601	454033.6201	0	501833.0298	663686.6155	66608.10257	630180.921
[M+Na-H] 21 10.03267 349.2135013	91783	349.2135013	10.03267	[M+Na-H] 21.9825 m/z adduct of 327.2296 m/z;[M+Na-H] 21.9825 m/z adduct of 327.2315 m/z	0	0	0	0	0	0	0	0	0	2927.445779	14687.49164	6663.949816	1924.652728	12872.91188	5816.313617	21248.20298	62183.76534	0	38377.68092	2106.730746	12945.81975	11951.4713	102277.1283	0	37278.59545	5851.261937	80119.40365	3625.30375	24835.53338	12552.81959	20733.51449	36185.67866	0	87163.00189	74638.92112
[M+Na-H] 21 10.31463 349.2113391	45245	349.2113392	10.3146378	[M+Na-H] 21.9825 m/z adduct of 327.2298 m/z	0	0	0	0	0	0	0	0	0	11103.06063	126072.316	30097.95317	11494.76835	16076.10193	18523.39741	346918.7693	18041.80296	0	539061.6653	42368.62052	50639.0264	25046.54403	14003.16435	38567.43256	0	9547.380018	0	93350.94913	391538.2863	13822.00205	926110.9333	1167380.503	0	0	764494.6533
[M+Na-H] 21 10.22523 349.2121178	169474	349.2121179	10.22523667	[M+Na-H] 21.9825 m/z adduct of 327.2298 m/z;[M+Na-H] 21.9825 m/z adduct of 327.2310 m/z	0	0	0	0	0	0	0	0	0	6355.412647	21012.4877	9767.64928	44490.3096	33461.31779	30809.4667	31897.85202	42140.6619	0	89232.45311	46762.78206	8249.613637	35785.96196	11469.60661	14922.25678	16455.24182	3090.732939	41202.79917	56212.50957	61077.06888	52165.9355	88991.10827	153747.5333	18296.76427	26487.04422	64277.59243
[M+Na-H] 21 10.28271 349.2130043	89835	349.2130044	10.28271125	[M+Na-H] 21.9825 m/z adduct of 327.2298 m/z;[M+Na-H] 21.9825 m/z adduct of 327.2316 m/z	0	0	0	0	0	0	0	0	0	4533.571477	38985.03985	14294.54836	15587.27316	21301.86241	20809.76322	25294.92638	0	0	22298.97166	6743.758506	17580.27234	9095.216484	0	53772.33039	55119.47781	8566.016279	50018.251	37000.07136	19778.99748	0	0	0	93788.73936	47375.60319	26704.41202
[M+Na-H] 21 9.813983 349.2113749	203348	349.211375	9.813983333	[M+Na-H] 21.9825 m/z adduct of 327.2299 m/z;[M+Na-H] 21.9825 m/z adduct of 327.2303 m/z	0	0	0	0	0	0	0	0	0	0	14768.88075	0	4562.670567	13062.17277	0	12668.41818	0	0	8423.227582	0	12604.8635	3049.762348	15382.41652	18671.08985	10241.0894	9221.74345	14095.76692	11226.83833	6737.474174	22509.5021	8124.697848	15123.22998	14230.23104	0	30334.15537
[M+Na-H] 21 9.860564 349.2131253	90142	349.2131253	9.860564228	[M+Na-H] 21.9825 m/z adduct of 327.2304 m/z;[M+Na-H] 21.9825 m/z adduct of 327.2299 m/z	0	0	0	0	0	0	0	0	0	2700.264563	7123.088719	7272.582453	3290.538669	7067.824199	8460.823998	24801.93207	20218.90587	0	29300.53056	8433.847359	13346.71805	17157.44454	165584.2401	28102.4191	65117.45853	10978.63747	93533.2712	6948.026849	27669.84956	162045.0605	12662.66946	30475.81702	101840.1092	0	41535.91555
[M+Na-H] 21 9.871287 349.2113273	45455	349.2113273	9.871287805	[M+Na-H] 21.9825 m/z adduct of 327.2304 m/z;[M+Na-H] 21.9825 m/z adduct of 327.2299 m/z	0	0	0	0	0	0	0	0	0	3834.805263	73847.52178	57386.4798	26546.1194	22457.36045	58712.91613	50299.65217	164202.6694	0	278222.7836	37911.72647	119717.8461	42384.24252	40148.54163	81009.90714	0	27247.34176	56855.47697	37315.1783	175268.3347	37089.56706	14912.94794	699162.6871	0	45817.93711	69118.68427
[M+Na-H] 21 10.53606 349.2129582	44089	349.2129582	10.53606447	[M+Na-H] 21.9825 m/z adduct of 327.2307 m/z;[M+Na-H] 21.9825 m/z adduct of 327.2322 m/z	0	0	0	0	0	0	0	0	0	67251.53024	153577.5638	240345.681	192782.8976	225180.1536	34075.37421	112361.3321	36214.76603	0	83172.47873	206745.4036	36312.90557	341109.6265	0	27685.24361	0	54526.02691	33988.1059	360078.3679	57146.66629	51927.90434	59702.43327	38240.55376	18673.59518	20045.8218	38284.78125
[M+Na-H] 21 10.37036 349.2149315	213276	349.2149315	10.37036239	[M+Na-H] 21.9825 m/z adduct of 327.2309 m/z;[M+Na-H] 21.9825 m/z adduct of 327.2330 m/z	0	0	0	0	0	0	0	0	0	0	2966.308857	3714.990492	5611.575105	3597.032785	7072.252383	10094.84366	12265.52171	0	6721.897156	4551.71113	3443.44834	3515.958559	12104.67786	36197.0912	21247.77179	3813.476828	31410.45041	2580.766176	8667.406084	35180.65576	15163.18906	26021.72415	15275.98906	26693.20857	17179.48477
[M+Na-H] 21 10.26044 349.2149272	168206	349.2149273	10.26044598	[M+Na-H] 21.9825 m/z adduct of 327.2316 m/z;[M+Na-H] 21.9825 m/z adduct of 327.2339 m/z	0	0	0	0	0	0	0	0	0	2621.066528	3545.997328	0	0	0	3665.280432	4974.280436	14716.87935	0	5841.778506	0	0	0	11499.92192	23734.11814	20283.40949	0	28441.99556	0	4464.100469	50143.9963	20058.50771	10720.47154	21991.7088	34433.93969	10268.55356
[M+Na-H] 21 10.15300 349.2125983	89245	349.2125984	10.15300043	[M+Na-H] 21.9825 m/z adduct of 327.2318 m/z;[M+Na-H] 21.9825 m/z adduct of 327.2310 m/z	0	0	0	0	0	0	0	0	0	6355.412647	9922.985254	86443.35022	54445.75981	12872.91188	101000.836	20531.29993	31337.06976	0	25137.93466	79088.06498	23491.96348	94480.92184	45913.87492	23882.80501	10871.76362	106654.468	64268.85273	35409.58286	71960.10353	40708.543	24622.93432	68990.96638	10802.34512	37562.90798	302515.4183
[M+Na-H] 21 10.13616 349.2160677	121954	349.2160678	10.13616917	[M+Na-H] 21.9825 m/z adduct of 327.2318 m/z;[M+Na-H] 21.9825 m/z adduct of 327.2336 m/z	0	0	0	0	0	0	0	0	0	0	0	0	0	0	0	16390.9355	17342.23786	0	0	0	0	2782.002266	0	26863.55909	13662.29428	0	20722.00482	0	0	13863.78369	13590.939	39848.29863	28166.69099	27199.49913	0
[M+Na-H] 21 10.58841 349.2144803	227561	349.2144803	10.58841992	[M+Na-H] 21.9825 m/z adduct of 327.2336 m/z;[M+Na-H] 21.9825 m/z adduct of 327.2307 m/z;[M+Na-H] 21.9825 m/z adduct of 327.2331 m/z	0	0	0	0	0	0	0	0	0	3034.860917	7288.940726	10593.8123	7375.353233	20624.71694	28263.75156	19624.73491	17033.83186	0	19407.82665	27862.57006	8537.107291	16833.91258	29293.82792	52964.02839	11889.78426	18268.51726	59198.42514	21488.50464	35734.52222	31125.51806	12916.00495	26661.61401	13703.92843	13589.55543	21745.80121
[M+Na-H] 21 10.60624 349.2166517	124517	349.2166517	10.60624542	[M+Na-H] 21.9825 m/z adduct of 327.2336 m/z;[M+Na-H] 21.9825 m/z adduct of 327.2331 m/z;[M+Na-H] 21.9825 m/z adduct of 327.2346 m/z	0	0	0	0	0	0	0	0	0	3034.860917	12485.63171	4255.215986	14497.8367	3594.784573	18166.82075	15853.23739	33363.14633	0	13489.3143	12665.06059	8537.107291	5195.078	69906.09037	76136.92584	105544.8102	3521.053547	18491.49205	11708.76178	10019.6757	23414.91777	26066.34042	53422.10878	125410.8859	27064.8586	9562.035521
[M+Na-H] 21 10.52933 349.2158539	89903	349.215854	10.52933288	[M+Na-H] 21.9825 m/z adduct of 327.2336 m/z;[M+Na-H] 21.9825 m/z adduct of 327.2338 m/z;[M+Na-H] 21.9825 m/z adduct of 327.2322 m/z	0	0	0	0	0	0	0	0	0	0	17434.151	3199.119234	17395.26273	26600.44837	22769.56706	30832.76994	136902.0295	0	16944.82754	0	27600.8615	44821.33652	117924.8537	106483.1952	102444.1486	3783.366335	150691.7271	27823.15629	13128.12023	59145.77883	30172.59	13743.08826	57885.93235	12568.44968	33661.42432
[M+Na-H] 21 12.11433 349.2157937	127073	349.2157938	12.11433718	[M+Na-H] 21.9825 m/z adduct of 327.2342 m/z	0	0	0	0	0	0	0	0	0	0	0	0	0	3737.040451	3510.151757	0	41184.56583	0	11424.79639	0	0	0	15965.94314	24234.58829	55535.05204	0	28655.56957	0	8373.279078	19088.98892	24859.57966	57933.91915	16387.43106	18325.22961	14014.20957
[M+Na-H] 21 10.38594 349.2181279	126427	349.218128	10.38594234	[M+Na-H] 21.9825 m/z adduct of 327.2346 m/z;[M+Na-H] 21.9825 m/z adduct of 327.2364 m/z	0	0	0	0	0	0	0	0	0	0	3342.948762	2484.359277	4406.211258	1792.169113	5601.341883	7507.355734	31244.06771	0	13925.09222	3863.336458	3443.44834	3836.695281	10409.49522	38282.09189	24805.14538	0	45796.99763	6399.150794	8972.819327	33304.08428	23581.38322	40027.1126	182406.4049	41269.77304	26529.72388
[M+Na-H] 21 9.836248 349.2166850	264927	349.216685	9.836248413	[M+Na-H] 21.9825 m/z adduct of 327.2350 m/z;[M+Na-H] 21.9825 m/z adduct of 327.2335 m/z;[M+Na-H] 21.9825 m/z adduct of 327.2328 m/z;[M+Na-H] 21.9825 m/z adduct of 327.2330 m/z	0	0	0	0	0	0	0	0	0	0	2791.048975	0	0	0	0	3458.157038	24321.09679	0	0	0	0	0	11521.00336	23870.84421	25539.42943	0	8316.342859	0	0	22374.08273	20174.81171	11746.97009	8228.185164	26732.63599	10651.13214
[M+Na-H] 21 10.03209 349.2169845	91619	349.2169845	10.03209333	[M+Na-H] 21.9825 m/z adduct of 327.2353 m/z	0	0	0	0	0	0	0	0	0	0	3346.888867	0	0	0	0	32192.10056	78346.38191	0	0	0	0	0	46042.52859	71480.16805	164205.7613	0	14998.87587	0	0	13482.34327	15479.27887	12591.52341	57108.70825	71792.89288	44926.01005
[M+Na-H] 21 11.57734 349.2190590	90921	349.219059	11.57734268	[M+Na-H] 21.9825 m/z adduct of 327.2354 m/z;[M+Na-H] 21.9825 m/z adduct of 327.2372 m/z;[M+Na-H] 21.9825 m/z adduct of 327.2349 m/z	0	0	0	0	0	0	0	0	0	3183.339697	19159.39391	10036.05783	14828.12804	42492.83658	38801.66052	30403.75668	237676.6929	0	151788.9671	20534.63959	28535.94391	16249.50286	58031.79322	13555.76208	161937.173	17152.47973	10201.98737	60386.03413	132454.0639	60964.24121	84897.1313	113370.168	79077.85561	764029.7456	56662.82067
[M+Na-H] 21 10.25147 349.2201902	265843	349.2201903	10.25147917	[M+Na-H] 21.9825 m/z adduct of 327.2360 m/z	0	0	0	0	0	0	0	0	0	0	0	0	0	0	0	0	15242.68779	0	0	0	0	0	48293.41298	40849.2997	21731.56258	0	0	0	0	41884.37775	20673.18854	30342.12649	16288.58854	0	0
[M+Na-H] 21 10.25428 349.2180642	90732	349.2180643	10.25428623	[M+Na-H] 21.9825 m/z adduct of 327.2360 m/z;[M+Na-H] 21.9825 m/z adduct of 327.2339 m/z	0	0	0	0	0	0	0	0	0	0	0	0	0	0	0	0	36136.67992	0	3593.810083	0	0	0	51787.07435	16120.35319	65547.40256	0	20947.15228	0	8932.711756	26180.15997	24416.56284	0	62196.61471	11277.70953	7115.195906
[M+Na-H] 21 10.16357 349.2179283	264234	349.2179283	10.16357121	[M+Na-H] 21.9825 m/z adduct of 327.2361 m/z	0	0	0	0	0	0	0	0	0	0	0	0	0	0	0	0	0	0	0	0	0	0	22846.66025	17839.37766	18702.89023	0	0	0	0	0	19927.60219	0	0	23247.13734	0
[M+Na-H] 21 10.67472 349.2205535	225303	349.2205536	10.67472167	[M+Na-H] 21.9825 m/z adduct of 327.2366 m/z	0	0	0	0	0	0	0	0	0	1804.174147	3232.906513	2227.614082	2976.001172	2735.080828	3085.913248	62655.40051	53059.83486	0	30898.41886	2768.952165	5164.109525	4175.760712	24385.89969	35120.60114	25594.30073	3680.780467	12877.62598	3238.870887	37640.51112	21622.36049	12455.06016	47054.84576	46700.98197	11266.49852	37587.88411
[M+Na-H] 21 10.74206 349.2188731	88074	349.2188732	10.7420626	[M+Na-H] 21.9825 m/z adduct of 327.2366 m/z	0	0	0	0	0	0	0	0	0	5784.299941	33135.69773	14806.86103	8176.861532	8718.203866	8150.843727	128065.9642	43212.3252	0	52156.12064	30106.58733	11214.37835	10040.38038	43348.06607	0	770362.2838	7239.29084	0	18515.73087	19831.02734	538153.1236	23206.38688	37773.30966	26937.15871	46923.55382	57716.93048
[M+Na-H] 21 12.38653 349.2187937	87291	349.2187938	12.38653577	[M+Na-H] 21.9825 m/z adduct of 327.2366 m/z	0	0	0	0	0	0	0	0	0	1639.548374	52536.52911	3754.642412	6150.11865	61394.83182	9198.837744	109748.4085	638237.5476	0	160887.2646	7852.650046	35066.56834	5508.464948	126919.409	90040.19706	738500.9143	4088.435347	31508.28383	28797.93948	209089.2737	538620.7379	76328.83317	135454.833	415254.3299	780332.8655	93703.95123
[M+Na-H] 21 10.67971 349.2187528	95448	349.2187528	10.67971992	[M+Na-H] 21.9825 m/z adduct of 327.2366 m/z;[M+Na-H] 21.9825 m/z adduct of 327.2346 m/z	0	0	0	0	0	0	0	0	0	3589.099686	33135.69773	2719.720618	2976.001172	8849.250158	11325.62012	68193.61774	518059.5414	0	38371.0461	8855.726167	8672.894904	10040.38038	257800.2024	0	32253.9453	3720.081316	33799.02314	4802.916132	33294.94735	52880.9915	426171.2801	35465.73918	16962.58008	21709.56855	273133.802
[M+Na-H] 21 12.23412 349.2186039	124125	349.218604	12.23412393	[M+Na-H] 21.9825 m/z adduct of 327.2366 m/z;[M+Na-H] 21.9825 m/z adduct of 327.2362 m/z	0	0	0	0	0	0	0	0	0	4969.503483	21805.324	17977.38651	11735.65099	33189.57459	10717.80594	38454.81346	82447.13519	0	96244.94052	36911.01508	11204.69351	17800.06007	282678.0145	252453.7888	151805.8421	25394.89081	180537.9102	64046.75572	50067.58518	131532.3149	92152.35354	139284.5376	260617.3119	136567.1887	99576.62023
[M+Na-H] 21 12.88752 349.2186585	96977	349.2186585	12.88752162	[M+Na-H] 21.9825 m/z adduct of 327.2367 m/z	0	0	0	0	0	0	0	0	0	0	3404.440635	3853.059764	0	6912.697475	5941.03019	14928.76007	166697.431	0	38631.35978	8429.098772	8968.392719	5466.615483	219765.5767	224637.1971	94752.62281	4587.567538	80158.23474	5694.908688	44245.53218	195785.0018	65879.54337	270161.0351	246431.9647	95227.49042	133955.9087
[M+Na-H] 21 11.85256 349.2186079	152881	349.218608	11.85256829	[M+Na-H] 21.9825 m/z adduct of 327.2368 m/z	0	0	0	0	0	0	0	0	0	31994.18188	194269.9061	115175.2423	112907.7377	244897.9734	37193.93339	28621.47647	998643.1908	0	182441.5795	252852.7324	287192.0946	387130.0185	874664.6559	0	821966.1002	124771.8344	13273.93418	225103.9201	381776.8458	1201760.426	605351.2141	1270221.793	600801.0395	0	846305.2763
[M+Na-H] 21 12.00252 349.2184385	44866	349.2184385	12.00252724	[M+Na-H] 21.9825 m/z adduct of 327.2368 m/z	0	0	0	0	0	0	0	0	0	16202.35191	154337.6702	45842.83288	79152.83398	110236.2733	26509.52694	329146.4931	510676.7607	0	375466.5341	123575.7858	158545.3363	231341.6055	183280.2713	0	1082169.313	71125.67035	0	28582.14608	726860.5989	867603.1279	873592.5976	565549.1218	255646.5448	0	614350.4854
[M+Na-H] 21 12.70090 349.2183059	105418	349.218306	12.70090917	[M+Na-H] 21.9825 m/z adduct of 327.2368 m/z	0	0	0	0	0	0	0	0	0	0	14290.2523	12778.01784	8668.787297	14093.86436	32226.28863	45721.9658	294639.0145	0	104428.5553	6572.367934	55207.84445	6420.747178	68538.47153	171399.2754	101038.8699	15355.91588	32052.405	11378.66344	57302.36799	57161.27098	113370.3804	277847.6023	63751.28429	0	124595.8123
[M+Na-H] 21 12.96925 349.2186381	88132	349.2186382	12.96925732	[M+Na-H] 21.9825 m/z adduct of 327.2368 m/z	0	0	0	0	0	0	0	0	0	2326.577336	98141.05707	4299.604753	25235.41057	13886.5868	34124.89024	223171.0133	401866.0442	0	263208.0172	33773.33571	42423.00413	44174.49355	519026.5474	441761.9606	753210.686	19652.80044	37948.36017	29803.53481	315511.474	377534.9461	392811.5293	432035.5665	576958.4331	414223.5549	493529.3734
[M+Na-H] 21 11.95894 349.2185162	112181	349.2185162	11.9589439	[M+Na-H] 21.9825 m/z adduct of 327.2368 m/z;[M+Na-H] 21.9825 m/z adduct of 327.2349 m/z	0	0	0	0	0	0	0	0	0	28643.32988	118806.9185	29252.00436	7424.763383	32010.07422	22634.07324	85789.99721	659264.3035	0	343067.44	26660.21338	64127.62997	92340.94223	673349.3477	533034.3393	330929.0212	67293.61266	102531.6691	105530.6915	191071.4445	1056425.555	496513.9911	855773.785	476984.9119	798945.0802	129125.9285
[M+Na-H] 21 12.16914 349.2182886	87125	349.2182886	12.16914268	[M+Na-H] 21.9825 m/z adduct of 327.2368 m/z;[M+Na-H] 21.9825 m/z adduct of 327.2366 m/z	0	0	0	0	0	0	0	0	0	9099.009328	83554.69138	69736.2782	26601.79309	37782.01737	64466.55513	71180.38597	806842.3906	0	341240.5984	67983.44389	39554.22617	57725.30974	851512.3817	28170.61454	28991.17202	29349.79112	21560.51484	90420.78935	320570.2125	21658.04702	25049.20603	28923.51802	10373.44024	0	902211.9537
[M+Na-H] 21 12.55448 349.2184970	86454	349.218497	12.55448415	[M+Na-H] 21.9825 m/z adduct of 327.2369 m/z	0	0	0	0	0	0	0	0	0	2725.541451	38629.52675	11840.11861	14459.37958	31687.26813	54470.42417	237673.7547	946584.0097	0	305343.7645	28021.85397	53920.39301	10956.38405	1524849.812	1942576.937	1737247.503	41354.09667	755435.4526	45115.68207	19416.69871	945938.6608	638158.2515	873168.5697	400504.4487	927198.4884	105685.5153
[M+Na-H] 21 12.78627 349.2186283	101661	349.2186283	12.78627886	[M+Na-H] 21.9825 m/z adduct of 327.2369 m/z	0	0	0	0	0	0	0	0	0	2116.60689	52277.66785	10969.54653	15927.28171	8390.875325	24875.41477	232773.2383	68659.66166	0	248767.4106	11631.0467	55207.84445	11354.02622	131866.7685	265551.6221	200301.1172	9904.953739	0	10979.11009	183310.6546	17682.4663	262612.063	732687.4603	1619682.688	407469.8375	358881.1073
[M+Na-H] 21 12.48953 349.2186124	97414	349.2186125	12.48953618	[M+Na-H] 21.9825 m/z adduct of 327.2369 m/z;[M+Na-H] 21.9825 m/z adduct of 327.2357 m/z	0	0	0	0	0	0	0	0	0	4233.122528	30675.82345	3754.642412	2943.324242	20778.70339	12209.05072	31147.39912	59103.32537	0	50348.18275	4115.468906	8928.397919	11943.15297	31034.51493	57585.28048	79793.50192	4088.435347	79361.76159	4152.824798	9771.045625	45039.74896	57320.30948	97724.21794	122227.0202	67662.15882	109604.6872
[M+Na-H] 21 11.03439 349.2191105	224757	349.2191106	11.03439878	[M+Na-H] 21.9825 m/z adduct of 327.2370 m/z	0	0	0	0	0	0	0	0	0	2581.534536	23737.60357	9278.993503	13546.157	15574.05437	12376.07941	54199.29188	163518.4711	0	20740.49174	10211.71482	29168.54017	30600.31092	147534.3282	14925.6251	170955.3504	7909.887781	15369.40887	7060.24452	33758.65123	65328.23876	219481.7469	225705.1973	407431.8711	334351.8265	53718.75613
[M+Na-H] 21 11.69877 349.2181798	115165	349.2181799	11.69877195	[M+Na-H] 21.9825 m/z adduct of 327.2370 m/z;[M+Na-H] 21.9825 m/z adduct of 327.2372 m/z	0	0	0	0	0	0	0	0	0	4347.373066	46171.12274	9626.52276	9621.276398	6249.693059	24284.93577	104656.5726	29523.29779	0	79268.71869	14818.51721	51360.53459	29969.18383	209011.3766	123198.8231	277502.0351	25563.2537	61603.61228	67329.35579	146175.2498	77218.88393	170526.3075	298509.4728	101613.0721	0	291753.8522
[M+Na-H] 21 10.86929 349.2190722	91112	349.2190723	10.86929512	[M+Na-H] 21.9825 m/z adduct of 327.2371 m/z;[M+Na-H] 21.9825 m/z adduct of 327.2364 m/z	0	0	0	0	0	0	0	0	0	2999.847525	43725.81597	4856.042602	7424.630357	18028.76648	29938.92558	37653.12858	80340.12886	0	76344.80546	5607.844569	26246.29624	26812.81556	122348.5023	19797.79356	10028.7264	7212.629531	32788.2736	25917.22954	36454.04787	256923.9084	40782.38195	22193.28539	48120.70908	23888.72367	85959.24447
[M+Na-H] 21 11.41670 349.2188345	45664	349.2188345	11.41670894	[M+Na-H] 21.9825 m/z adduct of 327.2372 m/z	0	0	0	0	0	0	0	0	0	3800.304922	27897.46856	13082.24308	16038.52355	40208.75739	27941.5729	35719.89476	1614942.888	0	362914.4385	15244.74063	30452.62413	13361.11101	412873.8465	10043.98623	1370675.127	22164.72733	0	33373.92105	253724.2587	89801.1821	4179824.823	1735972.987	802758.5716	859221.7379	663566.263
[M+Na-H] 21 11.75539 349.2183651	123113	349.2183651	11.75539472	[M+Na-H] 21.9825 m/z adduct of 327.2372 m/z;[M+Na-H] 21.9825 m/z adduct of 327.2348 m/z	0	0	0	0	0	0	0	0	0	6624.297318	20044.80772	9626.52276	9621.276398	6249.693059	24284.93577	38970.49583	273978.4238	0	35388.97608	14818.51721	14095.12039	29969.18383	411681.6873	307714.1615	137656.5148	25563.2537	482281.3676	67329.35579	24323.6363	286558.5106	53779.52406	249544.8635	522641.4696	32517.17217	276455.4006
[M+Na-H] 21 11.32410 349.2190979	88998	349.219098	11.32410569	[M+Na-H] 21.9825 m/z adduct of 327.2373 m/z;[M+Na-H] 21.9825 m/z adduct of 327.2372 m/z;[M+Na-H] 21.9825 m/z adduct of 327.2353 m/z	0	0	0	0	0	0	0	0	0	3800.304922	30979.15054	6925.542115	6402.960209	11921.96099	18467.08239	39756.72989	215434.1831	0	68703.49228	20714.96345	17847.02818	18871.24152	112356.2567	12553.51591	194558.509	38953.58034	58906.94926	41659.8463	35149.35204	224310.2405	303290.6971	10416.07945	873899.1464	116720.3423	231467.8054
[M+Na-H] 21 10.97370 349.2194703	92696	349.2194704	10.97370041	[M+Na-H] 21.9825 m/z adduct of 327.2374 m/z	0	0	0	0	0	0	0	0	0	2655.263051	64906.83884	12900.34242	11215.81782	18028.76648	31045.13402	22507.54984	119158.2142	0	170540.4634	22861.28361	28185.72514	35819.22296	14767.17842	15990.37836	50161.44769	16008.78363	0	24169.24556	123640.2804	489854.8955	219481.7469	529377.487	27162.80653	14351.39884	358616.4485
[M+Na-H] 21 11.09666 349.2192087	226091	349.2192087	11.09666341	[M+Na-H] 21.9825 m/z adduct of 327.2374 m/z;[M+Na-H] 21.9825 m/z adduct of 327.2370 m/z;[M+Na-H] 21.9825 m/z adduct of 327.2352 m/z	0	0	0	0	0	0	0	0	0	6186.307092	26582.57989	29870.22712	14273.13825	13509.71055	12895.5368	54199.29188	373379.5518	0	143528.4888	10211.71482	52913.0813	19494.05043	147534.3282	0	444818.349	10563.42897	91677.75875	17537.13765	21559.68871	153272.0457	219481.7469	306850.0456	224257.7818	343998.5394	126479.0879
[M+Na-H] 21 11.15403 349.2191254	87255	349.2191255	11.1540378	[M+Na-H] 21.9825 m/z adduct of 327.2374 m/z;[M+Na-H] 21.9825 m/z adduct of 327.2377 m/z;[M+Na-H] 21.9825 m/z adduct of 327.2352 m/z	0	0	0	0	0	0	0	0	0	6186.307092	73934.50864	38859.051	36093.15005	19659.97167	130812.8734	17741.79571	1467641.906	0	304776.3919	24824.56883	90490.35317	34157.29021	2224829.102	0	1903577.075	42610.05824	0	104359.4082	331215.9901	109953.3605	644221.3351	128236.6492	1685063.92	2106868.759	1033083.757
[M+Na-H] 21 10.47020 349.2188340	88903	349.2188341	10.47020556	[M+Na-H] 21.9825 m/z adduct of 327.2375 m/z;[M+Na-H] 21.9825 m/z adduct of 327.2379 m/z;[M+Na-H] 21.9825 m/z adduct of 327.2353 m/z;[M+Na-H] 21.9825 m/z adduct of 327.2364 m/z	0	0	0	0	0	0	0	0	0	0	16249.68846	2484.359277	0	2563.950269	8866.351131	53017.71378	190415.4544	0	11774.23994	2053.555674	5319.555053	3880.98843	20701.73014	0	24060.00838	3052.775986	14335.9235	3412.128125	25143.79557	141213.2787	43497.75236	20054.79132	188429.9757	0	27220.54882
[M+Na-H] 21 13.88754 349.2361973	135483	349.2361973	13.88754683	[M+Na-H] 21.9825 m/z adduct of 327.2529 m/z	1685.856079	1208.205569	0	1961.7278	1353.903203	1029.146406	3556.750699	1572.609754	2159.957922	21024.45626	12893.36352	45473.16416	145561.9593	32115.501	31174.19134	37824.67051	4084.021244	3155.606391	9202.931666	33308.3542	114527.8101	10776.09814	5080.023627	1550.003581	2074.468295	67547.53268	0	97212.05024	15328.98534	1902.783763	3288.531894	1749.40384	10874.54985	2808.920722	17166.43074
[M+Na-H] 21 10.01434 349.2456961	120485	349.2456962	10.01434762	[M+Na-H] 21.9825 m/z adduct of 327.2634 m/z;[M+Na-H] 21.9825 m/z adduct of 327.2640 m/z	0	0	0	0	0	0	0	0	0	0	2029.865611	0	0	0	0	2886.348953	6661.097937	0	0	0	3274.317368	2110.501465	27835.38157	10982.66808	5959.067812	0	18113.92119	0	2438.385864	7999.14502	28874.0324	9414.470356	53880.7088	9550.778438	3721.668017
[M+Na-H] 21 9.911981 349.2460530	119144	349.2460531	9.911981333	[M+Na-H] 21.9825 m/z adduct of 327.2647 m/z	0	0	0	0	0	0	0	0	0	0	2949.678095	0	0	1885.068873	0	1974.757124	0	0	2106.689546	0	2322.529405	0	6788.607867	20088.96302	9150.207831	0	15128.90815	0	0	37797.62427	11844.49188	13758.84946	11483.11035	9991.868402	3046.020749
[M+Na-H] 21 11.62324 349.2475243	39228	349.2475244	11.62324065	[M+Na-H] 21.9825 m/z adduct of 327.2647 m/z	0	0	0	0	0	0	0	0	0	166663.5991	480273.9253	462419.2597	449163.4152	530993.2003	738963.252	592204.1006	19261.88005	0	676677.9085	582734.1531	655331.0131	690384.5238	19599.46817	365710.7074	54441.25889	545845.3922	359675.1114	659626.5276	586395.8001	316889.4478	197227.2039	28609.29274	33539.09014	258899.3166	505117.6317
[M+Na-H] 21 10.19213 349.2466085	114799	349.2466085	10.19213175	[M+Na-H] 21.9825 m/z adduct of 327.2651 m/z	0	0	0	0	0	0	0	0	0	0	0	0	0	0	0	0	10269.05004	0	0	0	0	0	150708.2521	570202.1859	86279.38717	0	93988.09768	0	3777.630583	18224.47155	32580.64805	35669.85037	761695.9967	465591.1762	0
[M+Na-H] 21 10.43139 349.2465443	114686	349.2465443	10.43139133	[M+Na-H] 21.9825 m/z adduct of 327.2652 m/z	0	0	0	0	0	0	0	0	0	0	0	0	0	0	0	2810.506104	4988.379703	0	4239.260942	0	0	0	11602.60945	773138.8519	74986.30605	0	27193.8228	0	4533.62748	349311.0475	18090.34369	89507.13075	751228.7509	613828.2051	3751.095238
[M+Na-H] 21 10.57552 349.2470044	37360	349.2470044	10.57552114	[M+Na-H] 21.9825 m/z adduct of 327.2653 m/z	0	0	0	0	0	0	0	0	0	15364.55228	0	16457.0165	19276.76563	1285921.165	0	2036773.089	4328900.349	0	2554547.671	1391834.033	1698505.975	0	5258032.44	5301832.669	5581445.767	68516.83085	5668484.944	24167.2157	2412071.155	4400682.845	4453924.058	5016439.177	5376791.914	5888844.291	4053179.236
[M+Na-H] 21 11.78336 349.2476572	37603	349.2476572	11.78336545	[M+Na-H] 21.9825 m/z adduct of 327.2653 m/z	0	0	0	0	0	0	0	0	0	273124.2797	1917847.487	804815.5242	926055.6797	958006.0019	1129128.551	1859599.97	21892.1789	0	1678411.325	903117.1194	2162176.113	1113316.003	758470.9836	787018.8579	22158.72398	973966.3944	11499.35952	878053.2386	1225187.03	764808.421	59360.57251	577903.7573	666807.1336	14172.28972	14875.93846
[M+Na-H] 21 11.84763 349.2479685	80982	349.2479686	11.84763984	[M+Na-H] 21.9825 m/z adduct of 327.2653 m/z	0	0	0	0	0	0	0	0	0	157784.3883	404759.33	598088.1705	573667.4197	623573.8395	638297.7621	638482.9661	53667.22162	0	568411.87	554733.3263	863880.1025	868675.6568	10681.76881	59876.58611	66907.26107	772244.0419	18299.95184	20045.67558	478300.328	232341.9137	17078.1959	70024.78527	35559.86673	19233.17091	0
[M+Na-H] 21 11.87147 349.2495300	142369	349.24953	11.87147764	[M+Na-H] 21.9825 m/z adduct of 327.2653 m/z	0	0	0	0	0	0	0	0	0	17853.37887	155826.8456	34190.72217	158874.6185	133358.6624	230989.6573	96324.4521	29875.31251	0	131682.8394	66962.07854	189938.6844	177820.2878	58791.66622	40800.39156	15373.14418	317909.6014	63874.06682	0	112955.8294	64653.79131	31609.70315	33712.78752	64446.37402	17591.99366	11942.98793
[M+Na-H] 21 12.04568 349.2476576	43342	349.2476577	12.0456874	[M+Na-H] 21.9825 m/z adduct of 327.2654 m/z	0	0	0	0	0	0	0	0	0	38005.95582	72201.20685	99581.47657	56898.93381	152561.5669	216528.4623	227010.4353	158453.3125	0	241520.1798	161606.6508	155713.4153	193085.4095	17542.89116	136603.6719	64477.58906	142631.9384	119767.69	173109.8556	218399.5611	35602.46769	56024.00953	75066.93881	100476.2746	27969.16471	188721.7705
[M+Na-H] 21 10.83583 349.2469197	169954	349.2469197	10.83583457	[M+Na-H] 21.9825 m/z adduct of 327.2655 m/z	0	0	0	0	0	0	0	0	0	0	0	0	0	3947.264754	0	0	19653.49409	0	4256.552266	0	0	4409.590591	48559.87006	22999.29303	25895.78312	0	31736.4705	0	13580.96995	11262.80387	24504.20081	67458.11112	105837.044	15931.07442	17892.14169
[M+Na-H] 21 12.81027 349.2474822	48806	349.2474822	12.81027561	[M+Na-H] 21.9825 m/z adduct of 327.2655 m/z	0	0	0	0	0	0	0	0	0	28746.12363	80655.86032	156069.5199	52445.32118	146354.6049	173502.6631	117408.6853	40996.08801	0	162617.787	173631.9246	110654.2637	196642.9119	11287.3784	33482.00353	14229.8268	147658.3238	79301.5587	171335.005	63774.00374	55069.84907	19366.96541	39697.12864	34106.92396	10679.93817	26544.73921
[M+Na-H] 21 14.88199 349.2556604	238361	349.2556605	14.88199136	[M+Na-H] 21.9825 m/z adduct of 327.2726 m/z	0	0	0	0	0	1239.826339	0	0	0	0	1689.499757	0	1538.069581	0	0	1673.603097	11507.18741	0	0	0	1459.508821	0	70332.79293	0	244893.0488	0	136481.5885	0	67336.09154	49238.4854	151746.358	2876.50775	45969.59461	22775.96094	10791.53178
[M+Na-H] 21 7.894597 350.1872780	238932	350.187278	7.894597348	[M+Na-H] 21.9825 m/z adduct of 328.2056 m/z	5591.20069	1852.494385	4922.966841	0	2350.917938	1538.58589	0	0	0	29431.64358	49632.93651	39323.72559	147994.4336	136953.0348	58815.08203	132290.6799	19631.87822	0	22424.63417	403949.2064	151909.8346	264257.3683	35564.88712	213130.053	668110.8194	167023.5824	17158.80796	140430.7302	634474.1412	156336.4282	320643.6564	89074.8906	75213.11281	889447.7839	110038.906
[M+Na-H] 21 9.787788 350.1956552	102168	350.1956553	9.787788211	[M+Na-H] 21.9825 m/z adduct of 328.2124 m/z	0	0	0	0	0	0	0	0	0	4149.778145	5466.32742	11311.32294	10974.70029	21815.60617	27732.90433	19704.2322	11023.72031	0	25862.84019	18601.51282	14633.31928	0	11996.36235	0	17389.60485	9911.14284	11671.67076	12535.4964	11683.04794	14372.15227	27542.71213	15204.50407	14992.107	0	10818.57203
[M+Na-H] 21 12.21464 350.1946475	49066	350.1946476	12.21464715	[M+Na-H] 21.9825 m/z adduct of 328.2126 m/z	0	0	0	0	0	0	0	0	0	37448.5572	12546.13891	35363.27119	92912.52568	174926.9717	26045.56224	84351.56732	60093.42439	0	41631.83961	123052.2464	35329.73149	20072.26368	205023.7177	310409.6835	220712.3204	36442.15729	436704.5853	52102.91606	60189.20613	53594.84988	16405.67582	36135.24507	443221.9026	428655.1937	28606.82323
[M+Na-H] 21 10.31406 350.1955583	223306	350.1955584	10.31406958	[M+Na-H] 21.9825 m/z adduct of 328.2129 m/z	0	0	0	0	0	0	0	0	0	0	4760.73189	8885.583498	4265.057534	9171.06416	26380.0039	6393.460853	12774.64825	0	8548.816902	8997.116002	6961.038943	6876.327814	19934.86818	10256.76798	41509.18554	14226.41113	58712.14111	8232.823437	8040.092969	18457.75651	20274.65475	48856.47781	39812.72195	36600.5716	17213.11807
[M+Na-H] 21 11.76372 350.1956253	139469	350.1956253	11.76372237	[M+Na-H] 21.9825 m/z adduct of 328.2130 m/z	0	0	0	0	0	0	0	0	0	4043.323887	27665.27686	21744.8278	31053.79362	46889.83304	43736.60804	10333.60427	7879.273633	0	20591.29487	119627.956	60363.5248	110006.2671	29172.66893	25981.17191	15440.94494	34315.846	12517.53865	20011.9196	19956.52941	14692.80925	6920.315303	71410.1393	22397.07432	10834.26844	17529.77026
[M+Na-H] 21 12.63403 350.1945476	168514	350.1945477	12.63403333	[M+Na-H] 21.9825 m/z adduct of 328.2130 m/z	0	0	0	0	0	0	0	0	0	0	0	0	1982.91139	2298.290751	5524.71511	0	137795.7106	0	11299.70724	2237.156238	1936.579008	0	39277.50402	75820.68746	83714.51669	0	81257.0254	4182.349381	43722.04041	23387.32816	73195.48955	108880.8227	24844.32448	10965.19969	56259.61061
[M+Na-H] 21 12.78553 350.1940285	97684	350.1940286	12.78554	[M+Na-H] 21.9825 m/z adduct of 328.2130 m/z	0	0	0	0	0	0	0	0	0	0	0	0	1961.849563	1042.733859	0	2990.874885	21241.05447	0	3850.438371	1312.560694	2429.164215	5987.448811	71827.57084	72086.50858	69064.27912	0	17625.4917	0	71839.47326	25138.89419	88672.5422	21844.53828	12535.87579	78222.12867	108623.0521
[M+Na-H] 21 9.593020 350.1951508	253132	350.1951509	9.593020325	[M+Na-H] 21.9825 m/z adduct of 328.2131 m/z	0	0	0	0	0	0	0	0	0	2551.548597	8294.875664	8817.414662	7601.505207	20203.13701	25656.47346	7516.482665	13001.19167	0	15324.73568	25311.25484	5496.684102	29465.28644	46729.49916	30494.68293	10348.51067	6564.281713	15785.10543	17240.32119	12701.43281	21069.54686	8165.149125	73538.83209	105610.5731	14593.70574	30717.96266
[M+Na-H] 21 10.14808 350.1950907	240529	350.1950907	10.14808211	[M+Na-H] 21.9825 m/z adduct of 328.2131 m/z	0	0	0	0	0	0	0	0	0	1723.515673	5844.245662	4745.766867	3197.716864	4453.443736	6934.879793	4074.954188	17483.96629	0	11611.37152	4129.706797	3648.903662	16667.87306	12362.98304	97088.47673	26694.94543	9742.075814	17299.42509	17060.23891	17591.00961	16175.8779	31032.69508	21621.73573	66589.22878	59606.72353	27261.30493
[M+Na-H] 21 10.91387 350.1952345	99427	350.1952346	10.91387398	[M+Na-H] 21.9825 m/z adduct of 328.2134 m/z	0	0	0	0	0	0	0	0	0	3670.878516	5214.030486	38179.14818	17264.17214	32949.10696	32213.60768	8036.739238	98902.54297	0	29901.00348	16610.69023	38818.26855	125479.4669	48979.85313	106559.4333	166221.7191	26256.46877	105494.0213	36508.9231	10558.67858	48035.68601	19782.65726	102962.0066	97591.35636	144744.6069	23649.20359
[M+Na-H] 21 10.85191 350.1953198	94174	350.1953198	10.85191585	[M+Na-H] 21.9825 m/z adduct of 328.2136 m/z;[M+Na-H] 21.9825 m/z adduct of 328.2134 m/z	0	0	0	0	0	0	0	0	0	6099.178027	31460.90298	60728.02609	76741.45769	32949.10696	70554.29838	39777.27255	64794.34434	0	96701.34092	35814.55227	32698.77016	30472.41555	19443.74924	69033.57357	89002.41382	65664.50242	159533.3512	260113.3333	37867.84734	26757.15607	59285.61811	290420.0117	15876.00387	29521.81959	42421.25558
[M+Na-H] 21 10.46364 350.1956642	46946	350.1956642	10.46364878	[M+Na-H] 21.9825 m/z adduct of 328.2137 m/z;[M+Na-H] 21.9825 m/z adduct of 328.2148 m/z	0	0	0	0	0	0	0	0	0	176681.4754	177684.5146	878859.7282	523041.5073	583941.2065	712658.5879	139072.2458	21563.54618	0	98279.37691	574610.4686	618991.6546	22756.51576	19347.05572	148683.3668	178149.6022	1004609.624	0	807269.1145	19514.07454	46994.67036	25308.70888	17515.55408	0	202516.0506	102383.5963
[M+Na-H] 21 10.45491 350.1978417	86864	350.1978418	10.45491626	[M+Na-H] 21.9825 m/z adduct of 328.2137 m/z;[M+Na-H] 21.9825 m/z adduct of 328.2148 m/z;[M+Na-H] 21.9825 m/z adduct of 328.2152 m/z	0	0	0	0	0	0	0	0	0	105994.8792	500887.5036	67689.74513	81346.43327	308198.4185	32768.4892	596739.5673	123855.4322	0	544550.0309	201624.4438	55025.14594	455761.3566	159071.4212	336714.7986	246014.8694	23394.55082	0	167847.3766	386429.5217	0	33523.5118	622407.1424	144827.7493	370216.3699	724137.7408
[M+Na-H] 21 10.77517 350.1955737	87126	350.1955738	10.77517154	[M+Na-H] 21.9825 m/z adduct of 328.2138 m/z;[M+Na-H] 21.9825 m/z adduct of 328.2136 m/z	0	0	0	0	0	0	0	0	0	12582.02299	42570.47099	366466.6523	49792.82532	19663.9173	141210.38	88945.15552	606644.3668	0	24610.3192	262650.7042	15910.07822	74975.11576	876641.7776	901977.5203	536796.3211	305703.6984	720828.4282	104716.4112	52896.08763	742893.5943	410687.5005	1191032.932	528344.9678	665013.8787	57970.99597
[M+Na-H] 21 10.72281 350.1955997	267498	350.1955997	10.72281057	[M+Na-H] 21.9825 m/z adduct of 328.2138 m/z;[M+Na-H] 21.9825 m/z adduct of 328.2140 m/z	0	0	0	0	0	0	0	0	0	14507.36524	40789.25945	10765.51916	28175.31973	49189.53735	157823.2703	83191.74799	84198.32188	0	19035.46838	28586.02542	39078.18177	66115.36179	82184.27635	192689.2422	61074.86364	10321.18891	40843.50108	81861.42815	96923.39231	167997.8472	49251.48454	733473.5925	21311.13584	127637.7943	127432.8757
[M+Na-H] 21 12.39116 350.1968158	88634	350.1968158	12.39116157	[M+Na-H] 21.9825 m/z adduct of 328.2139 m/z	0	0	0	0	0	0	0	0	0	0	8092.682953	7403.636523	0	12998.61965	13896.35136	21447.42163	55323.78823	0	14575.8971	4477.3125	23727.86953	19917.98732	18499.15871	36714.21242	0	11994.8458	11212.19234	19959.20304	16819.98377	32521.2589	28959.9438	28253.18014	70660.82761	13113.55601	76781.67118
[M+Na-H] 21 10.65609 350.1956773	225631	350.1956773	10.65609106	[M+Na-H] 21.9825 m/z adduct of 328.2140 m/z;[M+Na-H] 21.9825 m/z adduct of 328.2134 m/z	0	0	0	0	0	0	0	0	0	5418.55797	40789.25945	37974.35206	13354.87882	15792.21717	28368.8582	7581.184256	9494.188375	0	37342.08614	41246.45456	40237.97682	71914.95708	22808.11862	20187.62176	50097.47996	18492.45811	66239.45206	17459.51652	22093.23217	56390.4319	9094.354688	134959.0456	86779.0913	75542.86617	47009.94798
[M+Na-H] 21 12.23473 350.1969382	104205	350.1969382	12.23473455	[M+Na-H] 21.9825 m/z adduct of 328.2150 m/z	0	0	0	0	0	0	0	0	0	3849.17241	43690.79219	144759.0183	93483.69388	188471.9948	300353.0637	19525.5905	20581.24545	0	71266.2157	188533.1309	113751.5824	10556.43941	27593.43633	39005.45826	19774.43767	23463.44071	46419.30967	194948.8194	32037.61882	16186.40314	31448.40819	15068.42513	10826.89972	14943.13711	19356.63612
[M+Na-H] 21 10.86687 350.1986137	154257	350.1986137	10.86687609	[M+Na-H] 21.9825 m/z adduct of 328.2152 m/z	0	0	0	0	0	0	0	0	0	3003.513299	21847.1778	35685.12098	13818.35562	22470.48006	12638.57818	7086.931098	0	0	0	15782.64877	26200.77104	17939.51385	0	4705.91592	0	10398.27406	0	14901.1942	5561.068052	6797.005084	0	0	0	0	7272.741867
[M+Na-H] 21 10.77588 350.1978004	47231	350.1978004	10.77588889	[M+Na-H] 21.9825 m/z adduct of 328.2156 m/z;[M+Na-H] 21.9825 m/z adduct of 328.2138 m/z;[M+Na-H] 21.9825 m/z adduct of 328.2136 m/z	0	0	0	0	0	0	0	0	0	121892.126	140119.3494	330069.0414	44453.61301	219911.9063	200794.2902	50525.07502	0	0	23063.05412	259554.5689	81509.61089	312693.2404	16890.54781	0	0	13283.21428	19002.75863	381946.9685	23137.47401	0	0	0	0	0	45091.02281
[M+Na-H] 21 8.354584 350.2062527	209090	350.2062527	8.354584583	[M+Na-H] 21.9825 m/z adduct of 328.2241 m/z	0	0	0	0	0	0	0	0	0	2207.078153	9887.089792	39993.40667	31258.17527	20937.37902	29943.49733	24688.98856	41996.30163	0	67665.83678	38868.84734	35025.77436	37121.83798	50410.78789	41672.92873	78459.70414	71382.26454	38864.06245	24094.5318	26332.09393	92890.27171	36338.6408	125119.165	61504.58542	91994.62248	73705.21242
[M+Na-H] 21 8.112773 350.2083004	101724	350.2083005	8.112773611	[M+Na-H] 21.9825 m/z adduct of 328.2242 m/z	0	0	0	0	0	0	0	0	0	3544.946851	3597.761571	1450.7771	18175.13001	12917.14847	21327.24988	35514.31502	16800.57977	0	21869.47414	10001.14638	25623.58107	18862.40006	68394.91359	102420.437	20953.9088	12980.95845	36737.96	15284.6895	11742.31941	35733.10682	39188.70001	4725.670398	25528.21918	104349.7261	17837.51804
[M+Na-H] 21 8.136028 350.2064102	48560	350.2064102	8.136028455	[M+Na-H] 21.9825 m/z adduct of 328.2242 m/z	0	0	0	0	0	0	0	0	0	10292.05481	14293.06267	52971.00275	33736.10966	30562.26912	396911.8501	142529.078	412337.5402	0	498067.2734	292487.7461	126838.0228	403195.3091	557672.3029	20830.75581	605417.7359	89721.85856	610010.5335	24015.53709	318358.2498	362531.3902	167676.8882	789474.6461	475245.9572	749591.5626	425906.1195
[M+Na-H] 21 8.217621 350.2060960	215156	350.2060961	8.217621667	[M+Na-H] 21.9825 m/z adduct of 328.2243 m/z	0	0	0	0	0	0	0	0	0	5001.923327	10405.28233	37366.03297	6560.820826	35547.58204	32034.25979	10754.4333	45851.19323	0	28738.76401	19569.36599	25206.67986	26979.41703	18215.19968	48846.73602	51411.97807	61485.13692	90642.63475	24615.31166	25204.40138	79751.27215	31417.34676	91224.2205	53913.33192	87597.92774	32007.29787
[M+Na-H] 21 8.70023 350.2058878	88967	350.2058878	8.70023	[M+Na-H] 21.9825 m/z adduct of 328.2243 m/z;[M+Na-H] 21.9825 m/z adduct of 328.2241 m/z	0	0	0	0	0	0	0	0	0	10057.2749	14641.99302	82643.53448	8005.269188	20334.38098	209977.422	19255.17456	137339.3563	0	240355.9736	25293.88872	34938.81935	108778.7421	272284.2903	44992.84262	26100.82962	19371.52229	39710.94684	33904.10092	89439.61212	178337.5402	38063.60758	227813.2233	163209.751	154409.5986	223201.7312
[M+Na-H] 21 9.300876 350.2136319	213985	350.2136319	9.300876961	[M+Na-H] 21.9825 m/z adduct of 328.2321 m/z;[M+Na-H] 21.9825 m/z adduct of 328.2325 m/z	0	0	0	0	0	0	0	0	0	0	3041.933335	2460.818221	0	1919.195085	2734.473721	17236.3445	36777.98853	0	27502.32805	0	3797.227459	2389.630107	65870.85686	70324.7351	108675.3784	0	18678.19797	3213.162817	5784.533789	51278.79066	49269.00105	84439.46975	66100.54739	65767.42394	44212.59957
[M+Na-H] 21 9.545039 350.2137201	246042	350.2137201	9.545039881	[M+Na-H] 21.9825 m/z adduct of 328.2323 m/z;[M+Na-H] 21.9825 m/z adduct of 328.2321 m/z	0	0	0	0	0	0	0	0	0	0	0	0	0	0	3186.47808	9281.52068	50443.29787	0	20506.08925	0	15455.56012	0	50871.10029	135267.7219	60627.99539	0	27644.42655	0	13678.1878	18528.92111	70258.4498	100952.4829	103108.5839	63565.83986	10956.7469
[M+Na-H] 21 9.260464 350.2316181	91704	350.2316182	9.260464634	[M+Na-H] 21.9825 m/z adduct of 328.2493 m/z	0	0	0	0	0	0	0	0	0	1860.539292	12786.85693	5469.58029	2520.732061	9263.413055	24567.64179	57697.07613	140401.0951	0	23353.9738	17998.37106	29949.3562	15568.16478	162096.2995	243347.8442	204334.8258	5949.412471	141278.5352	20440.29823	48020.50539	11522.85798	199724.9063	101776.3181	274121.1355	226341.3076	86311.43953
[M+Na-H] 21 10.68933 350.2313877	270193	350.2313878	10.68933374	[M+Na-H] 21.9825 m/z adduct of 328.2493 m/z	0	0	0	0	0	0	0	0	0	1022197.474	7121742.735	2525619.36	2556394.556	1389293.425	5078306.47	4953815.649	1.05E+07	0	4554368.455	5693123.687	3311270.732	5244946.607	8203318.848	9243761.264	1.33E+07	1326785.438	1.19E+07	3961704.518	5621114.601	1.02E+07	2.52E+07	1.18E+07	1.10E+07	9936067.298	2.11E+07
[M+Na-H] 21 11.83412 350.2310031	46639	350.2310032	11.83412558	[M+Na-H] 21.9825 m/z adduct of 328.2493 m/z	0	1328.771624	0	0	0	2300.066088	0	0	0	1.04E+07	7308214.65	3.08E+07	3.13E+07	7318087.99	1.11E+07	9824745.562	1.62E+07	0	1.55E+07	3.69E+07	7886095.691	5.20E+07	2.20E+07	2.37E+07	2.56E+07	7214696.587	2.35E+07	9196670.919	1.10E+07	1.71E+07	2.12E+07	1.59E+07	2.35E+07	1.79E+07	1.79E+07
[M+Na-H] 21 12.05197 350.2310735	143956	350.2310736	12.05197538	[M+Na-H] 21.9825 m/z adduct of 328.2493 m/z	0	7450.494207	0	1368.742493	0	1648.400197	0	0	0	1408939.881	1.09E+07	8262586.49	6688910.767	5.79E+07	9.15E+07	1.11E+07	2.93E+07	0	1.18E+07	6617841.25	9517600.803	8556241.805	2.17E+07	3.02E+07	2.15E+07	3.80E+07	1.91E+07	8.23E+07	1.15E+07	2.72E+07	2.68E+07	2.82E+07	1.83E+07	1.84E+07	2.29E+07
[M+Na-H] 21 12.46278 350.2305842	80153	350.2305843	12.46278778	[M+Na-H] 21.9825 m/z adduct of 328.2493 m/z	0	1382.294342	1139.858102	0	4433.753419	1599.911165	0	0	0	12772.86547	229765.502	1302256.652	879740.505	797897.1896	1486189.89	111700.2475	5792220.528	0	222696.6209	1123851.196	6340797.105	1956706.464	1487558.059	604378.5267	2029061.814	1502738.918	5401166.436	1223101.119	2158096.756	6179662.312	220156.2963	3005058.378	1867197.59	2516860.358	5975590.088
[M+Na-H] 21 13.83359 350.2311200	41747	350.2311201	13.83359431	[M+Na-H] 21.9825 m/z adduct of 328.2493 m/z	0	0	0	0	0	0	0	0	0	117218.7553	281417.039	380155.0583	20631.83209	513252.5584	891398.8685	499478.7581	760343.1427	0	717220.8866	407442.3967	368316.2067	572676.1769	849825.3767	680210.0255	888827.3969	469046.5848	1031923.082	791460.224	942614.8448	835565.7753	512938.3579	759876.8353	887540.7186	654972.7239	919038.5701
[M+Na-H] 21 14.13255 350.2312635	216804	350.2312635	14.13255203	[M+Na-H] 21.9825 m/z adduct of 328.2493 m/z	0	0	0	0	0	0	0	0	0	1942.365869	29411.82198	14461.22203	14228.45437	15184.96794	30579.38689	47958.90326	66750.30704	0	53795.86576	20603.31024	44870.41694	15706.62169	89116.12799	45503.23822	118031.254	10683.41707	127175.8687	27636.21909	138646.0829	92750.6063	78345.10234	47563.95575	100453.1619	43841.26877	115492.8521
[M+Na-H] 21 13.99726 350.2311948	99350	350.2311949	13.9972687	[M+Na-H] 21.9825 m/z adduct of 328.2493 m/z;[M+Na-H] 21.9825 m/z adduct of 328.2496 m/z	0	0	0	0	0	0	0	0	0	14336.65071	49725.53866	37368.5138	127702.3402	48698.77628	57107.21314	82220.72491	122475.3176	0	130605.1565	39263.09225	88643.34588	69263.47973	107599.0805	106561.9721	159376.4753	47884.7311	163299.9775	78666.83521	150920.8907	88451.57809	133370.7361	114628.2024	144616.7579	105420.8082	122590.1935
[M+Na-H] 21 9.810489 350.2317762	45985	350.2317762	9.810489837	[M+Na-H] 21.9825 m/z adduct of 328.2494 m/z	0	0	0	0	0	0	0	0	0	48538.77376	140142.4413	58171.02782	57422.32346	45468.53752	22921.49971	586052.9368	852758.3107	0	652875.7809	41070.59701	0	262521.1478	1520372.916	5606200.863	5448910.485	77054.87407	2218941.097	65740.83359	278043.2111	337513.2021	2406805.542	705429.3307	2894885.11	1582743.891	2344637.162
[M+Na-H] 21 10.76127 350.2313372	46743	350.2313373	10.76127033	[M+Na-H] 21.9825 m/z adduct of 328.2494 m/z	0	0	0	0	0	0	0	0	0	9631632.974	3893758.887	1.92E+07	2372321.706	2.31E+07	7420387.668	6714639.509	8947156.146	0	8791513.196	3128001.024	2.17E+07	4612360.976	1.72E+07	1.51E+07	2.03E+07	2.15E+07	1.62E+07	4541458.207	8264522.513	1.49E+07	1.59E+07	1.72E+07	1.55E+07	2.24E+07	1.28E+07
[M+Na-H] 21 12.63574 350.2303222	81759	350.2303223	12.63574306	[M+Na-H] 21.9825 m/z adduct of 328.2494 m/z	0	1487.762138	0	0	3935.8686	0	0	0	0	14850.62388	0	1189776.454	125631.5403	0	0	0	0	0	2596666.375	0	1150832.083	0	3484005.904	4449969.784	0	29943.31604	4396263.573	0	0	5296603.801	2840947.568	1291311.533	2750854.013	1939896.724	0
[M+Na-H] 21 9.380432 350.2316764	103001	350.2316764	9.380432927	[M+Na-H] 21.9825 m/z adduct of 328.2495 m/z	0	0	0	0	0	0	0	0	0	2997.217822	37698.21263	5812.988326	3174.094399	9307.727732	30645.79183	124321.5832	362565.7261	0	131344.9978	26996.16827	58413.55447	16301.754	497698.6205	18679.4369	548585.9636	16133.254	475869.5229	12360.99484	97489.13698	488900.9459	17613.46635	582270.9014	547101.8862	17653.20368	289990.7249
[M+Na-H] 21 9.547590 350.2316063	103110	350.2316064	9.547590244	[M+Na-H] 21.9825 m/z adduct of 328.2496 m/z	0	0	0	0	0	0	0	0	0	5491.075964	89353.24867	13270.33794	6551.11398	16617.35334	46429.98497	35869.17957	359462.8123	0	147704.7048	19181.75321	34640.4772	23512.72556	50314.62163	226757.5948	765824.1004	9351.132209	689644.8366	17360.10348	55658.70738	891683.1154	932889.174	117766.5636	758486.5436	509381.3633	490310.3104
[M+Na-H] 21 9.614723 350.2315094	42962	350.2315094	9.614723171	[M+Na-H] 21.9825 m/z adduct of 328.2496 m/z	0	0	0	0	0	0	0	0	0	5491.075964	51508.99184	69662.5804	6551.11398	57460.93923	42956.50246	991297.9178	1888892.607	0	759444.7995	18512.15822	134042.9737	72471.10032	2522597.382	2333674.569	2879160.82	51607.06422	2298461.28	17322.22227	657041.2185	2529349.567	2796340.725	2076389.594	2626870.893	3089617.147	1132552.273
[M+Na-H] 21 9.892148 350.2316437	39002	350.2316437	9.89214878	[M+Na-H] 21.9825 m/z adduct of 328.2497 m/z	0	0	0	0	0	0	0	0	0	173891.4863	856005.863	443170.4229	376404.3279	607178.0853	848949.9236	36505.12337	3491920.139	0	1708986.281	524511.3315	0	866419.736	4678133.434	4697459.098	4490920.45	583566.0888	3696387.492	841478.6338	1283650.176	1986857.564	4456293.242	3702636.683	4134708.229	4141608.762	161172.4781
[M+Na-H] 21 14.25087 350.2314323	139237	350.2314324	14.25087292	[M+Na-H] 21.9825 m/z adduct of 328.2497 m/z	0	0	0	0	0	0	0	0	0	7178.862106	59823.87396	13924.65926	96433.78105	6492.595873	22674.39995	42894.65047	9241.894563	0	16928.00044	1696.404907	98188.56742	19654.9562	22097.36824	9395.680632	36377.37185	19845.94097	15633.92428	8763.58713	141401.8904	21709.40196	155259.5276	10968.61522	4924.004219	30650.71812	34555.43511
[M+Na-H] 21 8.098541 350.2424063	99745	350.2424063	8.098541026	[M+Na-H] 21.9825 m/z adduct of 328.2605 m/z	0	0	0	0	0	0	0	0	0	0	19001.71999	11825.70555	5005.256173	25134.86329	16314.9966	22706.43529	1691814.343	0	31915.74576	15532.69859	13154.2449	5321.571375	1718446.936	6580911.857	1069370.84	20487.53694	1343650.882	3909.869552	65910.40486	3837265.2	2771545.099	1859578.153	3311852.681	2199752.351	17053.09466
[M+Na-H] 21 8.201830 350.2421935	120016	350.2421935	8.201830093	[M+Na-H] 21.9825 m/z adduct of 328.2606 m/z	0	0	0	0	0	0	0	0	0	0	4868.8657	5989.147317	3087.772563	11083.8292	3245.429648	8611.121183	19069.53183	0	5572.955174	5240.089242	3714.412377	7957.023601	22432.55446	73750.24909	9351.404909	7675.077244	27124.71624	9553.244617	8178.551353	29846.53877	28143.02192	20913.92858	84990.86284	109751.6141	4404.181031
[M+Na-H] 21 11.77834 350.2497281	108654	350.2497282	11.77834833	[M+Na-H] 21.9825 m/z adduct of 328.2677 m/z	0	0	0	0	0	0	0	0	0	26141.82631	188320.5684	85026.27621	104040.7115	162954.5555	222158.9499	106299.872	10704.42796	0	130257.489	132830.8506	194492.5978	36585.88723	93922.77568	109261.388	26224.52103	161106.7714	10267.07692	57527.43465	155952.1348	119020.0204	88274.46563	22040.35119	47443.61998	10190.28203	40397.1031
[M+Na-H] 21 10.43225 350.2489502	198851	350.2489503	10.43225556	[M+Na-H] 21.9825 m/z adduct of 328.2678 m/z	0	0	0	0	0	0	0	0	0	0	0	0	0	0	0	0	0	0	0	0	0	0	0	22412.14257	0	0	0	0	0	9812.28675	0	0	24875.7394	24441.01252	0
[M+Na-H] 21 15.02009 350.2675517	139087	350.2675518	15.02009467	[M+Na-H] 21.9825 m/z adduct of 328.2856 m/z	0	0	0	0	0	0	0	0	0	1821.359219	33618.69965	1556.465238	42401.74367	0	7348.676529	15081.25011	1213.171157	0	1727.927596	0	55623.33542	0	1510.062275	0	17272.21639	5043.5149	24775.8118	10976.38246	21526.52055	2796.01302	10373.96224	0	1495.155339	0	1999.553791
[M+Na-H] 21 15.29471 350.2680849	162217	350.2680849	15.29471712	[M+Na-H] 21.9825 m/z adduct of 328.2858 m/z	0	1243.663564	0	0	0	1249.61608	0	0	0	4716.824203	25560.14651	8411.145861	147903.2486	6125.037864	26113.79824	24055.70144	1774.524043	0	14983.06004	3474.048255	32873.83316	0	1948.899219	1267.11672	17372.15988	3781.166905	81579.90955	4741.390971	37282.16613	11073.68485	22120.31646	0	10308.59131	1518.156501	9276.909351
[M+Na-H] 21 11.68340 351.1785167	147768	351.1785167	11.6834057	[M+Na-H] 21.9825 m/z adduct of 329.1971 m/z	0	1251.369034	0	0	0	0	0	0	0	3424.25625	5718.602887	52211.00846	17088.12315	47255.08805	143629.0326	23612.5249	4349.174709	0	33134.84812	42280.71726	21098.02405	17553.68731	5882.810493	4553.344763	3131.303	24224.83499	4613.26377	30906.37676	12880.93462	0	0	4629.304685	0	5624.55883	17250.77097
[M+Na-H] 21 11.35336 351.1790630	147606	351.179063	11.35336768	[M+Na-H] 21.9825 m/z adduct of 329.1976 m/z	0	0	0	0	0	0	0	0	0	6089.587352	37235.3325	93338.33305	65769.89338	27283.22466	74734.18734	14001.59502	0	1933.946062	12892.84185	34826.2273	9241.429086	76942.56593	0	0	0	59127.56342	4013.742223	17391.24684	13675.68672	0	0	4907.101582	0	3984.496613	8043.668203
[M+Na-H] 21 7.902787 351.1920560	229779	351.192056	7.902787097	[M+Na-H] 21.9825 m/z adduct of 329.2080 m/z	0	0	0	0	0	0	0	0	0	0	0	8156.043203	19220.37674	13755.74707	26827.67664	0	34918.25045	0	37306.48902	24372.42148	10571.61826	29088.75353	63243.83972	33884.66038	18264.1599	23802.60061	46985.17379	23506.58129	23055.24347	126282.3056	0	92342.6943	32426.89147	148427.6427	38262.07702
[M+Na-H] 21 7.973349 351.1922624	247651	351.1922624	7.97335	[M+Na-H] 21.9825 m/z adduct of 329.2080 m/z	0	0	0	0	0	0	0	0	0	0	0	1870.805561	5586.840576	6486.102354	2298.551483	1883.510269	59448.3683	0	10270.40362	9271.015474	0	3567.61893	30148.69488	58782.04443	69655.03388	2254.495354	50913.75882	2413.116344	41329.45574	79739.77498	47403.59343	18449.20231	56460.52902	95902.47581	7553.27848
[M+Na-H] 21 8.611005 351.1898287	47948	351.1898288	8.611005691	[M+Na-H] 21.9825 m/z adduct of 329.2080 m/z	0	0	0	0	0	0	0	0	0	2970.01582	9242.306793	15021.41195	120861.216	0	20114.33818	36273.70956	55292.69243	0	20287.06266	430828.3485	139368.1625	674976.2785	162741.067	0	39449.36892	381109.7824	16407.4673	658402.146	55235.04713	13033.97223	31680.77302	207540.0643	48679.52336	36484.87621	32303.61584
[M+Na-H] 21 8.697665 351.1901366	49564	351.1901367	8.697665833	[M+Na-H] 21.9825 m/z adduct of 329.2080 m/z	0	0	0	0	0	0	0	0	0	2730.13909	38186.75519	112954.6321	101202.8336	144026.3079	337200.8817	91729.62626	8789.077664	0	81535.72526	80700.62299	133797.8697	267410.9376	95476.75559	14680.57982	43098.2806	63199.38495	228338.5509	245696.9036	48559.7728	8549.321309	13322.2331	243763.8979	27788.49492	21008.74081	176427.125
[M+Na-H] 21 8.418876 351.1901335	239799	351.1901336	8.418876667	[M+Na-H] 21.9825 m/z adduct of 329.2081 m/z	0	0	0	0	0	0	0	0	0	0	2571.979246	3410.651498	3786.860499	3810.443994	13561.99247	4515.908216	17389.63639	0	28833.22057	6215.07238	5530.298006	17033.71988	31652.61854	37232.75789	27455.14244	9360.397791	70852.95679	31822.98221	8715.371084	60498.43434	7119.073375	69075.83057	18113.85805	88446.54697	28454.29959
[M+Na-H] 21 8.036869 351.1919888	247654	351.1919888	8.036869333	[M+Na-H] 21.9825 m/z adduct of 329.2082 m/z	0	0	0	0	0	0	0	0	0	0	0	0	0	2643.342842	3225.519719	1883.510269	37451.32878	0	2920.511968	3839.54526	0	3764.253938	4550.790234	9963.733324	51473.6133	0	46003.4829	2413.116344	15657.44006	55746.47257	15886.55838	18745.37415	27263.77219	17928.71855	16651.43286
[M+Na-H] 21 8.499740 351.1899642	168966	351.1899643	8.49974009	[M+Na-H] 21.9825 m/z adduct of 329.2082 m/z;[M+Na-H] 21.9825 m/z adduct of 329.2081 m/z	0	0	0	0	0	0	0	0	0	0	4372.48862	19485.04155	4261.045474	9598.989318	34250.16838	5305.601587	0	0	13146.3792	8064.3554	5530.298006	23472.28902	22262.14738	16174.09635	14250.78992	4397.817375	0	0	8568.993425	18040.85106	13304.47391	85496.56767	24026.73281	7838.598449	0
[M+Na-H] 21 9.183979 351.1908856	128751	351.1908856	9.183979268	[M+Na-H] 21.9825 m/z adduct of 329.2083 m/z	0	0	0	0	0	0	0	0	0	4047.986891	25642.51887	25147.13615	13476.537	29129.52311	16554.63491	20768.10686	19652.38219	0	22237.83359	11039.30167	9590.809927	24491.34558	18836.10297	86721.28319	127662.4352	47984.26932	19598.57668	109681.7833	21071.35899	63809.27626	52305.01845	62215.6644	17729.51588	23418.72042	18771.19753
[M+Na-H] 21 8.893516 351.1906140	43873	351.190614	8.893516667	[M+Na-H] 21.9825 m/z adduct of 329.2083 m/z;[M+Na-H] 21.9825 m/z adduct of 329.2084 m/z	0	0	0	0	0	0	0	0	0	9433.218266	150979.5663	439028.5526	276948.3548	459314.4174	598146.122	317882.3392	47282.94383	0	447735.947	503742.923	427838.7087	675063.3383	53944.36165	490171.4497	148937.516	721877.7843	332291.4728	655752.5464	213624.4123	31964.61872	83028.90377	350834.5099	407849.0604	65325.6115	297336.0147
[M+Na-H] 21 8.957619 351.1907176	103720	351.1907177	8.957619106	[M+Na-H] 21.9825 m/z adduct of 329.2083 m/z;[M+Na-H] 21.9825 m/z adduct of 329.2084 m/z	0	0	0	0	0	0	0	0	0	10734.47034	102122.8665	148976.3794	18785.46775	178397.0781	135402.8464	145451.0399	99436.50185	0	107899.6259	193590.2265	124766.6035	156198.5564	37868.76293	15984.85624	465387.25	136949.5674	33860.23009	293759.9588	167363.8036	12010.99502	51982.17447	16989.6447	32333.7438	65571.47328	617720.1535
[M+Na-H] 21 9.356299 351.1907307	37865	351.1907308	9.356299593	[M+Na-H] 21.9825 m/z adduct of 329.2084 m/z	0	0	0	0	0	0	0	0	0	145749.6854	886590.8453	850301.9068	1033439.403	1193011.804	1957443.711	1752156.25	22698.76805	0	2081551.144	1197108.247	1571628.217	1863802.552	3402778.389	3265804.699	3491038.884	1093759.639	3696427.195	1531873.53	1709373.358	0	2510668.119	4391225.763	3442121.034	4104976.063	0
[M+Na-H] 21 9.643698 351.1908569	89730	351.190857	9.643698291	[M+Na-H] 21.9825 m/z adduct of 329.2084 m/z	0	0	0	0	0	0	0	0	0	0	17341.78061	3329.2415	6438.129842	5589.407183	15446.59654	17218.55393	209374.4887	0	50920.40954	3305.8851	4928.580057	5169.633133	271283.1756	237721.9586	249158.377	8955.887178	160422.7999	3418.889104	49116.21154	145876.3539	146372.2566	31852.13942	199037.3342	208493.7013	164196.0412
[M+Na-H] 21 9.140204 351.1914600	87519	351.1914601	9.140204472	[M+Na-H] 21.9825 m/z adduct of 329.2085 m/z	0	0	0	0	0	0	0	0	0	4876.34983	12342.21729	22669.19507	13476.537	19387.22078	63374.98325	20768.10686	336656.9538	0	188724.0995	40142.52068	25022.86759	29699.24817	17377.52264	192496.2821	255770.4539	13016.48536	46559.5199	12938.47686	13463.23477	51629.14914	18162.65689	0	60303.52009	32244.56061	33441.04418
[M+Na-H] 21 9.486848 351.1903961	40674	351.1903962	9.486848374	[M+Na-H] 21.9825 m/z adduct of 329.2087 m/z	0	0	0	0	0	0	0	0	0	150211.8592	417668.9275	451787.24	506515.7896	545302.3004	799042.4278	693044.9341	753363.1371	0	741339.6076	538918.698	532179.1171	847392.7405	1119301.387	1124475.567	1207800.89	552913.9478	1170452.827	666815.1681	561573.9974	1066924.81	883640.6705	1539750.088	1098368.047	1300237.172	1174970.962
[M+Na-H] 21 10.33626 351.1907016	49126	351.1907016	10.33626581	[M+Na-H] 21.9825 m/z adduct of 329.2087 m/z	0	0	0	0	0	0	0	0	0	29343.73086	22678.5112	69030.00007	29337.04187	115868.7442	33790.23729	9516.090039	0	0	57362.4667	49169.12205	18224.3827	44076.97103	18599.29038	18187.62323	9450.934211	100663.3475	10318.21701	59406.34864	14164.07882	5577.361204	8734.116309	24935.83615	7276.250727	10392.77447	29376.76103
[M+Na-H] 21 10.45296 351.1976746	208635	351.1976746	10.45296545	[M+Na-H] 21.9825 m/z adduct of 329.2158 m/z	0	0	0	0	0	0	0	0	0	4762.320229	45020.12275	85065.72075	48082.99825	15932.88856	59054.20937	65626.91218	10339.0798	0	31606.88261	24683.0518	23925.3367	66766.35653	21112.16225	34875.09854	33554.0805	58888.98997	10819.08669	89873.70199	36209.35739	35509.08158	21605.64218	43270.74761	7413.847611	37502.76359	69674.33099
[M+Na-H] 21 12.40265 351.1975863	264238	351.1975863	12.40265167	[M+Na-H] 21.9825 m/z adduct of 329.2159 m/z	0	0	0	0	0	0	0	0	0	0	3356.699772	16706.4802	15185.00118	30375.08547	33221.38062	36605.57241	39449.06015	0	32840.59397	12627.63202	14930.23399	28731.61418	18414.58122	95602.55493	89158.58423	25208.65293	70292.05353	33954.41245	16356.76211	21406.50133	24487.35435	86530.41768	17618.876	106741.0452	27089.09439
[M+Na-H] 21 11.81577 351.2151973	197818	351.2151974	11.81577124	[M+Na-H] 21.9825 m/z adduct of 329.2331 m/z	2929.854085	1280.90101	4880.593984	1893.867203	4008.913802	1303.320785	2538.554079	3323.086564	5592.3149	3798.387544	28788.93229	27798.39978	36881.97607	37362.86775	27332.09737	15996.30026	23998.86223	2912.569406	46840.01469	106075.0017	41571.78338	42694.88312	28944.53307	16155.91245	24032.03249	53553.24652	60921.69203	40125.52822	7926.870547	29635.95431	55713.19315	20664.68411	72042.27497	17316.0981	52048.75253
[M+Na-H] 21 11.11924 351.2145441	95600	351.2145441	11.11924697	[M+Na-H] 21.9825 m/z adduct of 329.2332 m/z	0	0	2304.420606	0	1530.163301	0	0	0	2268.683279	5241.925766	18118.3502	15725.43323	17601.20368	81672.28812	71155.17928	62197.94309	55305.26495	0	69817.28028	114100.1368	27523.85867	154915.1581	66953.40369	20818.13624	146848.4529	56230.35459	70673.54747	21766.69017	20215.96371	14277.76834	32957.83748	35793.6732	36271.4286	144483.1713	155955.5193
[M+Na-H] 21 13.34801 351.2147102	280259	351.2147102	13.34801863	[M+Na-H] 21.9825 m/z adduct of 329.2332 m/z	4679.956606	1762.394252	2852.444929	2165.645156	1490.800265	1449.695631	1873.199218	2336.421203	2124.390957	3271.333482	24837.93574	29966.65963	46266.7523	11239.13773	40259.54556	16351.50167	14626.91497	5498.821797	20195.69519	23499.74227	10513.90304	25464.23211	16720.15637	22097.99295	29375.33438	35001.71184	24876.74835	21322.01847	10778.88134	13938.87124	11524.62734	28605.53269	19194.09649	12298.85276	12923.92579
[M+Na-H] 21 12.36271 351.2148442	147928	351.2148443	12.36271503	[M+Na-H] 21.9825 m/z adduct of 329.2332 m/z;[M+Na-H] 21.9825 m/z adduct of 329.2334 m/z	5918.34802	2008.149113	1778.303813	2540.918109	4840.733333	3336.531604	4668.106181	6615.289162	9525.046357	13509.46061	12873.00914	44273.07327	29619.3292	32946.20013	66221.14161	33267.10437	32710.89868	2937.402322	89409.35601	23630.05159	25262.86895	58645.26567	48649.76789	70131.95065	107181.7694	26322.79233	27586.32808	68755.66456	22016.02944	108734.0987	67367.31368	49242.22607	13220.34594	36852.18415	12619.63507
[M+Na-H] 21 11.42863 351.2153331	201288	351.2153332	11.42863733	[M+Na-H] 21.9825 m/z adduct of 329.2333 m/z	1558.150745	1225.59492	1329.002106	0	1152.819184	1033.046236	2138.637644	2072.875342	2086.895029	4207.547625	11850.53416	25793.75681	87201.09235	36465.36217	34378.86148	53353.39635	22284.35622	2328.412905	66652.32919	42126.90585	44336.7343	29937.49446	28257.8816	24534.71835	17454.77389	19395.25306	24952.61491	41644.44382	37047.28795	27702.98554	11159.97799	27641.67846	27036.08159	26727.22092	22006.5658
[M+Na-H] 21 11.97665 351.2141039	116253	351.2141039	11.976659	[M+Na-H] 21.9825 m/z adduct of 329.2333 m/z	2175.153661	2646.413251	0	1960.114117	1737.671447	2233.40271	2998.786425	1847.273634	3192.298742	10635.9409	29616.8333	14458.23899	33436.95076	39923.77025	30316.74213	133287.4906	292775.699	2431.28059	97719.83869	27274.62444	29933.47371	42827.57996	71343.94386	216266.4099	289726.26	17828.12516	85526.1634	14798.77779	32660.26948	273003.4931	337520.5473	58247.32328	349794.1614	115454.3174	68186.28325
[M+Na-H] 21 12.73329 351.2147935	128903	351.2147936	12.73329575	[M+Na-H] 21.9825 m/z adduct of 329.2333 m/z;[M+Na-H] 21.9825 m/z adduct of 329.2334 m/z	1228.995874	1297.991552	2269.686804	1602.783322	1361.238869	2900.049974	2038.84258	1920.777248	2056.598853	108319.2841	50476.67469	205049.1941	51409.25	152774.6026	206288.1566	41875.78056	30140.62245	1757.869071	44236.02991	81394.22028	29904.91706	199911.3064	36587.42957	65211.20276	55540.38033	227826.2271	28658.26226	187959.2068	26696.91049	13486.50813	70430.46534	14285.72831	40166.77056	37514.51161	90467.62162
[M+Na-H] 21 11.54018 351.2153317	130567	351.2153318	11.54018268	[M+Na-H] 21.9825 m/z adduct of 329.2334 m/z	2927.2779	9110.644037	1997.428599	2866.754614	3822.949425	5440.89817	6110.609497	9208.377024	13258.40064	41582.74584	22717.52112	99281.62453	30485.0051	141926.6629	349726.1762	21776.3973	29148.7894	2598.545121	100972.6297	18959.31525	97685.69745	349005.2627	15063.17834	33432.48157	25702.90307	105680.2239	39345.49849	153336.6049	22896.30942	26112.83029	31268.6495	33332.40837	17633.89414	58848.58635	29234.79074
[M+Na-H] 21 11.68029 351.2149758	155208	351.2149759	11.68029962	[M+Na-H] 21.9825 m/z adduct of 329.2334 m/z	0	1374.733764	0	0	1250.274238	0	0	4137.661495	0	4287.727536	28647.88602	14416.45956	7303.073203	27717.38142	58302.13019	53154.3084	15829.47523	0	72164.44373	52515.4568	19074.71231	43562.57962	48592.28528	92485.7756	26740.07073	21418.46867	49092.15892	25729.9458	10244.22098	17418.04322	23394.60219	35412.19143	21673.51272	43965.33989	23718.25624
[M+Na-H] 21 10.98040 351.2148157	148106	351.2148157	10.98040065	[M+Na-H] 21.9825 m/z adduct of 329.2335 m/z	5644.762341	4799.343532	3135.695164	2153.123173	3465.007389	5830.082197	7483.741746	6019.40444	8743.459569	10406.35963	21283.06987	25834.1868	19584.19843	48454.11671	110767.7545	12281.46904	24548.61639	2181.971531	42159.7507	95867.73519	10643.09191	128351.0946	70845.15505	139307.8494	61643.97272	19088.15563	81073.88307	90215.31259	13566.12114	41476.79358	22474.80441	16564.64147	56338.75689	142225.4971	60387.77987
[M+Na-H] 21 11.20482 351.2145997	131022	351.2145997	11.20482167	[M+Na-H] 21.9825 m/z adduct of 329.2335 m/z	1169.114859	1421.301148	0	3947.992587	3232.654605	1392.283966	2710.016251	7340.465611	2268.683279	10326.69468	6675.917026	61637.20193	57091.14273	45413.13563	103865.3991	17158.7601	22020.99738	3598.935378	43004.09021	55452.17609	50892.4492	36895.38423	33936.76747	31687.68488	31242.4187	33912.07772	21725.52101	68810.18139	17033.25065	35196.14995	14356.20894	18344.06408	25823.90101	24673.081	184337.0335
[M+Na-H] 21 11.76201 351.2152173	145352	351.2152173	11.76201844	[M+Na-H] 21.9825 m/z adduct of 329.2338 m/z	1235.585696	0	1278.983661	0	0	0	3000.933594	2512.93175	2412.837134	10812.40267	28647.88602	31644.61686	39211.76824	19488.10999	50530.06997	20876.74084	17230.90625	1961.325332	33865.12477	273193.4415	19074.71231	290461.2611	31808.49612	13496.77232	42308.6456	25005.6581	60921.69203	64276.28069	28056.75355	52697.99318	23394.60219	31260.3211	39414.42456	32638.74555	52048.75253
[M+Na-H] 21 10.61831 351.2272079	38987	351.2272079	10.61831167	[M+Na-H] 21.9825 m/z adduct of 329.2443 m/z;[M+Na-H] 21.9825 m/z adduct of 329.2464 m/z	0	0	0	0	0	0	0	0	0	0	493483.3345	0	0	0	0	351103.521	0	0	0	0	377449.799	0	0	0	0	0	0	0	368819.5615	0	0	0	0	0	0
[M+Na-H] 21 8.870698 351.2263295	222544	351.2263295	8.87069878	[M+Na-H] 21.9825 m/z adduct of 329.2444 m/z	0	0	0	0	0	0	0	0	0	3184.996398	24579.11721	25158.8491	20972.15599	19811.09212	23947.16249	20285.61522	42126.69607	0	40894.675	11458.07425	135640.0817	12709.73113	29391.95024	29690.5178	47892.52334	15325.76167	67160.47316	23355.51122	18597.85455	36896.11562	39142.28969	43099.91425	16661.42621	36729.06237	28640.80604
[M+Na-H] 21 9.230745 351.2265625	37563	351.2265625	9.230745935	[M+Na-H] 21.9825 m/z adduct of 329.2445 m/z	0	0	0	0	0	0	0	0	0	124995.746	2861327.469	1076147.238	1271503.549	1316454.173	10240.83433	6371580.175	1.48E+07	0	7587905.688	1199396.328	9590.793069	27490.2648	9280626.6	6828089.135	7544242.645	1222242.791	1.03E+07	10646.48552	1.21E+07	9030758.95	1.05E+07	7417850.451	9192337.451	4373345.041	1.12E+07
[M+Na-H] 21 9.482047 351.2260406	168680	351.2260407	9.4820475	[M+Na-H] 21.9825 m/z adduct of 329.2445 m/z	0	0	0	0	0	0	0	0	0	2285.933461	9140.041406	24706.11646	17109.09589	5345.912637	11122.71607	19743.0177	21971.32719	0	8347.979883	6145.294197	4249.541436	18881.34936	10998.22894	11639.21241	14214.86441	17473.33807	25079.94587	15105.18865	29519.98613	32044.42578	17737.92634	11989.90844	24265.62784	26152.13809	98060.47862
[M+Na-H] 21 9.829947 351.2269679	42982	351.226968	9.829947154	[M+Na-H] 21.9825 m/z adduct of 329.2445 m/z	0	0	0	0	0	0	0	0	0	17250.33206	89692.60654	137926.4701	21851.58081	209741.2547	259427.0564	58368.12675	0	0	389361.9683	150185.4028	255454.7601	279398.7133	70625.39696	611664.8532	0	247680.5341	895769.2903	338749.8939	360579.6227	559338.3956	471123.3575	0	26076.6843	0	23781.33464
[M+Na-H] 21 10.38305 351.2264456	35915	351.2264456	10.38305081	[M+Na-H] 21.9825 m/z adduct of 329.2445 m/z	0	0	0	0	0	0	0	0	0	5496311.254	1.71E+07	2.20E+07	1.45E+07	1.77E+07	1.56E+07	1.75E+07	1.14E+07	0	1.43E+07	1.74E+07	1.81E+07	2.37E+07	1.25E+07	1.31E+07	1.33E+07	2.78E+07	1.45E+07	2.25E+07	1.22E+07	1.08E+07	1.05E+07	1.57E+07	1.28E+07	1.40E+07	2.13E+07
[M+Na-H] 21 9.422640 351.2280055	102777	351.2280056	9.42264065	[M+Na-H] 21.9825 m/z adduct of 329.2445 m/z;[M+Na-H] 21.9825 m/z adduct of 329.2463 m/z	0	0	0	0	0	0	0	0	0	2285.933461	17639.1776	5637.323566	9728.878631	9120.296387	15999.11529	23917.85771	11719.35375	0	119970.3988	12129.93559	12244.31985	19860.03334	16346.36575	111149.4285	20737.4367	9092.522895	16846.05368	10166.3877	234515.1231	12820.75775	94075.32503	216422.7674	46573.64179	38296.72193	40294.53607
[M+Na-H] 21 8.969186 351.2263387	88939	351.2263387	8.969186585	[M+Na-H] 21.9825 m/z adduct of 329.2446 m/z	0	0	0	0	0	0	0	0	0	8918.409465	63251.34797	39463.94742	36785.89933	66854.09212	98554.34988	71134.84853	571203.5915	0	19226.45797	41497.75892	81654.24199	114385.0451	644695.2416	774804.4006	747102.5652	116059.7188	682983.8783	64126.53775	371910.1182	629864.7314	554872.2995	857302.6335	652907.1783	825999.2259	642079.8942
[M+Na-H] 21 9.738481 351.2272725	38178	351.2272726	9.738481707	[M+Na-H] 21.9825 m/z adduct of 329.2449 m/z	0	0	0	0	0	0	0	0	0	112557.6458	9835.406754	496494.9184	409603.6253	394855.6546	12392.85484	0	1091422.263	0	41020.24535	405875.8875	837929.5049	450923.4792	13029.54211	53642.7532	67641.95896	23935.89589	62598.97121	388575.9983	14660.12724	1138193.331	17349.29525	54256.33746	13716.60608	15138.59619	908403.2481
[M+Na-H] 21 9.557495 351.2271524	43464	351.2271524	9.557495	[M+Na-H] 21.9825 m/z adduct of 329.2450 m/z	0	0	0	0	0	0	0	0	0	94767.81881	83779.48486	363692.5276	246286.109	283869.7395	366698.2532	22907.50711	28503.12282	0	201422.8543	318364.2974	298715.7021	447328.3091	59820.52743	19305.42709	18404.51949	402012.9512	24130.68928	345839.7468	80539.16171	12159.85862	0	31886.53803	11309.79529	29523.92553	55134.01851
[M+Na-H] 21 10.49027 351.2266619	128537	351.2266619	10.49027333	[M+Na-H] 21.9825 m/z adduct of 329.2455 m/z	0	0	0	0	0	0	0	0	0	6772.464829	23622.02717	32376.41826	0	0	0	0	0	0	0	0	0	36984.73138	0	0	0	111109.6502	0	206357.7619	0	0	0	0	0	0	0
[M+Na-H] 21 10.61279 351.2297979	167090	351.229798	10.61279167	[M+Na-H] 21.9825 m/z adduct of 329.2464 m/z	0	0	0	0	0	0	0	0	0	0	60417.94455	0	10654.18308	0	0	73134.18424	45508.63019	0	38359.76091	0	22196.71797	0	0	0	0	0	0	0	185599.0557	112924.2489	261386.9642	0	0	0	53855.17861
[M+Na-H] 21 10.44818 351.2286031	122716	351.2286031	10.44818618	[M+Na-H] 21.9825 m/z adduct of 329.2476 m/z	0	0	0	0	0	0	0	0	0	14056.05489	1303236.008	48024.7478	103222.9608	208993.1512	0	50846.39897	67442.46471	0	175229.2875	101052.138	45934.42094	0	234436.7338	523539.1254	86079.03526	0	179046.374	14871.72756	145994.2474	554153.5015	606188.962	91495.30587	193799.6644	94603.98254	221919.9681
[M+Na-H] 21 9.776598 351.2315095	87846	351.2315096	9.776598333	[M+Na-H] 21.9825 m/z adduct of 329.2492 m/z	0	0	0	0	0	0	0	0	0	0	0	0	0	0	0	0	38741.60528	0	0	0	0	0	74956.46879	115291.8295	26195.19876	0	0	0	14232.27574	0	55867.88625	0	0	26344.47024	30112.91756
[M+Na-H] 21 9.553892 351.2308402	212639	351.2308403	9.553892	[M+Na-H] 21.9825 m/z adduct of 329.2500 m/z	0	0	0	0	0	0	0	0	0	0	3945.737025	0	0	0	0	12307.09004	17778.71625	0	7683.657855	2688.863105	0	0	30691.28698	21526.97033	19025.67495	2601.91273	28468.92668	0	0	14815.84152	21657.46481	13777.48155	16214.14382	39074.45483	0
[M+Na-H] 21 10.62024 351.2316416	103546	351.2316416	10.62024138	[M+Na-H] 21.9825 m/z adduct of 329.2500 m/z	0	0	0	0	0	0	0	0	0	5980.579941	58299.42328	15714.45743	30754.32939	0	40600.84965	0	0	0	27396.90973	73502.75252	29294.74468	64862.49904	57572.35887	0	0	16422.86022	0	25090.82578	0	186362.8847	374676.6623	0	0	0	92847.06836
