## Supplemental Table 1 for "Metabolomic changes underpinning permethrin resistance in the *Anopheles gambiae* malaria vector from Cameroon" (part 3 of 3)

id	row ID	row m/z	row retention time	row identity (all IDs)	Blank_p08	Blank_p07	Blank_p06	Blank_p04	Blank_p_05	Blank_p05	Blank_p_03	Blank_p_02	Blank_Ammo_p	Unexposed_3_p	Alive_2_30min_p	Dead_2_30min_p	Alive5_30min_p	Dead_4_30min_p	Alive1_30min_p	Alive4_30min_p	Dead4_1H_p	Blank_p_01	Dead_5_30min_p	D3_30min_AG_p	Alive3_30min_p	Unexposed1_p	Alive2_1H_AG_p	Dead1_1H_p	Alive5_1H_p	Unexposed4_p	Alive4_1H_p	Unexposed5_p	Dead1_30min_p	Dead3_1H_p	Alive1_1H_p	Dead2_1H_p	Alive3_1H_p2	Dead5_1H__p	Unexposed2__p
[M+Na-H] 21 9.886533 351.2319302	94599	351.2319303	9.886533333	[M+Na-H] 21.9825 m/z adduct of 329.2501 m/z	0	0	0	0	0	0	0	0	0	4977.059972	13678.10758	8872.796188	13159.58489	7992.136404	10949.24804	44739.71843	0	0	23172.87433	9816.479258	26065.67631	12281.94089	0	239167.1099	0	27833.67049	170672.6496	35043.01857	60465.64738	73015.1822	440772.063	48531.25455	145424.5077	0	109249.2236
[M+Na-H] 21 10.46706 351.2318373	82844	351.2318374	10.46706325	[M+Na-H] 21.9825 m/z adduct of 329.2502 m/z	0	0	0	0	0	0	0	0	0	28475.87824	45522.81362	24966.48185	20588.97594	27965.77041	144104.6023	13546.88382	51234.20026	0	150226.8972	18018.78318	36657.58525	75123.53398	394181.5866	34572.79751	131652.4241	0	0	38632.2952	297552.7302	484654.3704	269299.4679	0	227326.3869	346360.2125	0
[M+Na-H] 21 10.49855 351.2344775	110281	351.2344776	10.49855736	[M+Na-H] 21.9825 m/z adduct of 329.2502 m/z;[M+Na-H] 21.9825 m/z adduct of 329.2523 m/z	0	1047.613137	1277.282883	0	0	0	0	0	0	16515.2085	24461.86678	34912.2199	21153.98244	22500.37242	154135.1464	332066.4857	1611690.841	0	29772.27825	23959.54564	47732.01244	10931.19324	168105.9539	337886.7236	980282.6462	13337.64201	136585.5071	74563.486	16179.91523	245907.7671	1831964.588	104120.819	49649.14828	289807.8182	0
[M+Na-H] 21 9.620511 351.2314194	168801	351.2314195	9.620511111	[M+Na-H] 21.9825 m/z adduct of 329.2503 m/z	0	0	0	0	0	0	0	0	0	0	0	0	0	0	0	11562.33115	20489.01024	0	10737.72039	0	5005.139869	0	42878.38489	39364.15881	19412.71702	0	42254.05439	0	0	15732.3036	22917.58545	13291.50507	22157.37394	16191.03406	16298.94827
[M+Na-H] 21 10.34205 351.2313944	87055	351.2313945	10.34205222	[M+Na-H] 21.9825 m/z adduct of 329.2505 m/z	0	0	0	0	0	0	0	0	0	0	0	16881.045	22642.81003	16587.36562	0	0	0	0	33968.28148	18310.28768	0	25550.581	80640.77873	0	0	18425.8602	0	0	0	225931.9489	57706.70414	0	71695.26595	78102.46098	0
[M+Na-H] 21 9.780723 351.2340556	119824	351.2340557	9.78072381	[M+Na-H] 21.9825 m/z adduct of 329.2510 m/z	0	0	0	0	0	0	0	0	0	0	0	0	0	0	0	0	0	0	0	0	0	0	0	18615.51912	0	0	0	0	0	21737.50338	0	0	14117.45169	0	0
[M+Na-H] 21 13.44990 351.2342277	122242	351.2342277	13.44990813	[M+Na-H] 21.9825 m/z adduct of 329.2521 m/z	0	0	0	0	0	0	0	0	0	12857.74173	62109.9656	119012.5046	82497.70981	127920.6139	130759.9429	84346.77837	211438.6618	0	115476.8907	90329.22535	109117.745	81859.01797	145903.4446	59712.01726	221812.5814	40601.40615	226166.0249	101832.759	184038.9887	156626.6495	126912.1502	110722.3747	220214.9235	125409.5627	200284.9641
[M+Na-H] 21 12.76472 351.2338359	219162	351.2338359	12.76472236	[M+Na-H] 21.9825 m/z adduct of 329.2523 m/z	0	0	0	0	0	0	0	0	0	5452.186077	90371.70069	15915.06066	11646.32268	33738.02297	59067.63517	70344.27459	187724.0092	0	78893.94655	36477.5579	34245.54603	34611.07166	40332.56034	313220.0664	51476.30555	19199.00496	95530.58661	56255.23129	78283.41969	163275.522	190785.0656	274206.0784	194721.2331	297003.5585	80695.19329
[M+Na-H] 21 13.58956 351.2344373	126114	351.2344373	13.58956992	[M+Na-H] 21.9825 m/z adduct of 329.2524 m/z	0	0	0	0	0	0	0	0	0	10169.91591	31104.79733	83216.20839	46916.04422	69908.9454	108267.1391	96081.04997	270061.7536	0	98181.21635	26401.72538	52131.22071	91465.5736	279863.8746	265460.8663	321942.8595	28155.13229	448482.5492	51115.81354	219513.1744	263030.0136	278198.9804	237086.3963	343350.0665	212683.6919	358529.322
[M+Na-H] 21 11.41246 351.2344339	40126	351.234434	11.41246707	[M+Na-H] 21.9825 m/z adduct of 329.2525 m/z	0	0	0	0	0	0	0	0	0	54273.80906	100494.6107	1352057.506	1424308.988	430926.2574	67890.64765	1152270.116	2065611.608	0	1719680.584	542568.0627	19600.41635	19763.27507	583504.8008	1631593.675	1076129.017	1755448.529	2499318.523	70032.60889	924546.9017	1298775.75	1445183.092	2499460.581	2481011.063	1687707.658	1733675.137
[M+Na-H] 21 11.83567 351.2344814	107139	351.2344815	11.83567579	[M+Na-H] 21.9825 m/z adduct of 329.2525 m/z	0	1038.713283	0	0	0	0	0	0	0	270183.2994	7558435.265	936343.2627	1217622.868	7021883.559	1709012.95	1834298.278	2822744.141	0	2082668.349	1310441.087	1544617.802	1711793.646	3116307.225	2795445.003	2537851.844	5274934.59	3085636.982	9477582.587	2139908.101	1681536.742	3947060.18	3038143.233	1433251.999	3006485.468	2453806.515
[M+Na-H] 21 12.04943 351.2345370	38033	351.234537	12.04943008	[M+Na-H] 21.9825 m/z adduct of 329.2525 m/z	0	0	0	0	0	0	0	0	0	248147.2162	1260175.914	1292949.259	1091427.668	1406265.701	1494859.007	1.58E+07	5616987.526	0	1.43E+07	1383913.613	1.07E+07	9875346.435	2.82E+07	3184620.063	4.07E+07	1209715.868	2.14E+07	1842519.273	2555272.918	3894434.916	2.57E+07	5108060.121	3.02E+07	3.96E+07	3.31E+07
[M+Na-H] 21 12.23100 351.2341558	198234	351.2341558	12.23100528	[M+Na-H] 21.9825 m/z adduct of 329.2525 m/z	0	0	0	0	0	0	0	0	0	59380.95676	115924.4836	408577.7202	341863.9838	238726.0083	631653.8315	323901.4543	194728.9745	0	311712.8953	510467.1191	234967.8465	487805.5313	14730.74319	441489.6877	789506.0862	393886.3469	19062.02877	776972.2175	365026.5524	578268.4765	447835.3239	806685.3761	107309.7395	305434.821	536239.7436
[M+Na-H] 21 12.30445 351.2345012	159698	351.2345012	12.30445244	[M+Na-H] 21.9825 m/z adduct of 329.2525 m/z	0	0	0	0	0	0	0	0	0	94979.32461	233210.8422	168813.7639	281248.5861	244765.4963	495860.9606	865915.016	1730565.507	0	994256.0494	68355.00451	563097.028	107921.0864	1430793.622	1677558.756	2226611.134	359919.7153	1570788.47	267748.8224	1305368.798	1064994.999	1534246.652	712340.1426	3073063.593	1673616.877	1256307.302
[M+Na-H] 21 12.63271 351.2340397	146667	351.2340397	12.63271167	[M+Na-H] 21.9825 m/z adduct of 329.2525 m/z	0	0	0	0	0	0	0	0	0	7909.403395	206100.3469	146264.3983	31652.18833	21765.50462	63650.11889	446769.3268	946374.2821	0	65956.67576	46679.12217	40174.7317	158042.4899	487918.8526	255270.7079	612826.1078	19051.37489	744386.8384	54808.08335	795482.5204	940142.0244	619732.4725	517650.7502	0	882321.3535	1279492.05
[M+Na-H] 21 12.82805 351.2342308	41152	351.2342309	12.82805366	[M+Na-H] 21.9825 m/z adduct of 329.2525 m/z	0	0	0	0	0	0	0	0	0	48143.12788	434453.966	138583.828	79463.99384	235328.5727	12919.57881	26037.19212	621842.5435	0	51877.35198	214834.8849	19726.37554	352674.0846	94678.408	589437.9782	732788.2175	165083.2905	944129.1359	319457.3247	13481.65152	1038048.048	579714.2131	970549.0862	920155.4456	817954.6229	31536.56863
[M+Na-H] 21 13.83489 351.2346625	216875	351.2346626	13.83489634	[M+Na-H] 21.9825 m/z adduct of 329.2525 m/z	0	0	0	0	0	0	0	0	0	9399.141291	13301.51026	79143.62129	9080.535111	103574.4123	170292.2923	8710.184121	106561.7753	0	120554.4601	68520.93865	33893.52748	81062.10577	95163.72611	105719.9616	37628.82347	45099.82051	119754.3337	136492.4523	113423.8048	141080.1712	142992.0371	101571.5318	160393.4737	58051.00409	158499.6022
[M+Na-H] 21 11.53768 351.2344900	47947	351.2344901	11.53768537	[M+Na-H] 21.9825 m/z adduct of 329.2526 m/z	0	0	0	0	0	0	0	0	0	35500.68779	881325.8861	321120.0785	22748.79004	424690.1525	943158.6923	1342821.734	856995.2736	0	1672024.592	1877685.594	276906.4042	329432.4355	926047.1888	2975556.074	1382507.113	421397.7966	1320769.418	589184.6005	501697.2938	1716896.37	1407284.49	2673571.992	1280085.549	1506003.618	175422.1806
[M+Na-H] 21 12.46405 351.2341107	128663	351.2341107	12.46405203	[M+Na-H] 21.9825 m/z adduct of 329.2526 m/z	0	0	0	0	0	0	0	0	0	14851.60182	100943.4548	200536.7241	61538.32078	113293.8675	151193.3921	41901.7033	1099168.363	0	123352.5582	124982.1893	130182.5498	14231.579	208256.3792	169314.1125	604186.1881	66787.71672	271029.7535	155000.5213	579069.8194	475572.3144	77190.934	638158.3497	326139.2209	408177.4712	1290968.965
[M+Na-H] 21 11.30985 351.2346494	112075	351.2346494	11.30985325	[M+Na-H] 21.9825 m/z adduct of 329.2527 m/z;[M+Na-H] 21.9825 m/z adduct of 329.2532 m/z	0	0	0	0	0	0	0	0	0	16037.77399	170946.7317	36567.958	49184.05074	20084.72016	30422.28062	123969.4361	397502.2174	0	193237.7946	12388.11383	150449.5596	48808.01603	359294.4963	461586.088	584694.5563	10517.41511	446816.0748	132364.9129	164705.1059	564287.3029	519173.5653	309762.9106	400758.9959	837137.3201	248523.1973
[M+Na-H] 21 10.29568 351.2347549	42552	351.2347549	10.29568902	[M+Na-H] 21.9825 m/z adduct of 329.2528 m/z;[M+Na-H] 21.9825 m/z adduct of 329.2505 m/z	0	0	0	0	0	0	0	0	0	73214.28254	517676.8404	321658.8579	112306.0135	238727.3687	766916.3469	619119.5038	1359931.443	0	38570.15306	20605.98187	36421.61584	295818.5337	328835.5685	1251232.017	1578272.783	200979.4372	297248.5732	559946.9553	430856.7964	1044420.72	791983.3295	1214785.552	3402355.237	1778554.057	1564083.229
[M+Na-H] 21 10.23655 351.2348919	42637	351.234892	10.23655447	[M+Na-H] 21.9825 m/z adduct of 329.2528 m/z;[M+Na-H] 21.9825 m/z adduct of 329.2531 m/z	0	0	0	0	0	0	0	0	0	101532.2341	237886.9215	80556.50221	98103.11598	137662.1433	175610.8661	123977.8939	2997629.945	0	28220.52043	85002.88131	28749.90786	250203.3776	3489876.956	3550509.568	3782320.889	56264.29987	3336512.6	122281.511	507765.6116	2931805.825	3235537.859	3703708.169	1996426.623	4322966.264	159699.0516
[M+Na-H] 21 10.77164 351.2350562	40328	351.2350563	10.77164024	[M+Na-H] 21.9825 m/z adduct of 329.2529 m/z	0	0	0	0	0	0	0	0	0	159796.1206	146020.3761	177611.6026	533538.6474	928913.9325	3283247.365	91782.2455	2203826.136	0	2521871.095	1359721.989	13380.03781	0	3246450.123	1747254.192	2396791.52	47063.72232	8567592.781	578052.0416	375684.6858	2000337.982	2503430.833	2500481.373	3050326.742	2745418.21	3826982.898
[M+Na-H] 21 11.18020 351.2351836	145928	351.2351837	11.18020407	[M+Na-H] 21.9825 m/z adduct of 329.2529 m/z	0	0	0	0	0	0	0	0	0	17012.5643	35712.30096	33961.93674	22528.56735	107758.2495	19422.14403	32186.12692	236496.5717	0	59233.23211	62183.88583	82537.34552	10900.99187	156084.0994	196861.1589	166482.4816	22673.14738	357445.8898	58852.73403	63410.58545	34174.99392	87634.80249	94082.25942	70916.12094	239660.3836	154671.0235
[M+Na-H] 21 10.64566 351.2350757	40500	351.2350757	10.64566789	[M+Na-H] 21.9825 m/z adduct of 329.2529 m/z;[M+Na-H] 21.9825 m/z adduct of 329.2523 m/z	0	0	0	0	0	0	0	0	0	144290.4978	16296.6231	127120.9017	111409.0523	163005.7551	394503.7237	56547.80282	0	0	289102.896	27079.39851	15751.93112	11751.71189	1571769.202	1466480.937	1747331.472	1095994.276	151831.7033	1831372.275	134554.8918	1032117.513	1087968.78	115624.4625	2294060.864	2202433.418	94874.15901
[M+Na-H] 21 11.01467 351.2350035	110038	351.2350035	11.0146752	[M+Na-H] 21.9825 m/z adduct of 329.2530 m/z	0	0	0	0	0	0	0	0	0	43911.16324	237309.121	114770.8041	50645.50126	130004.3181	127981.401	125736.8076	81455.38113	0	537959.6371	91864.36164	12234.47269	281727.8446	148862.1831	235454.8501	52105.15495	30165.9995	224686.3286	193510.6581	214670.7635	190224.7812	418363.1542	54473.42581	562764.3867	222399.2072	315465.2554
[M+Na-H] 21 9.889952 351.2338825	87274	351.2338825	9.889952083	[M+Na-H] 21.9825 m/z adduct of 329.2530 m/z;[M+Na-H] 21.9825 m/z adduct of 329.2501 m/z	0	0	0	0	0	0	0	0	0	5566.364931	9847.93291	49343.81623	30556.51216	14691.71946	13118.43615	64841.53056	0	0	13049.17799	9816.479258	51211.26016	13381.94899	0	27131.80295	33582.06797	27446.04029	176899.4461	12986.94904	113199.3432	426364.3771	0	0	365305.2846	0	14620.81805
[M+Na-H] 21 11.08741 351.2350159	109493	351.2350159	11.08741341	[M+Na-H] 21.9825 m/z adduct of 329.2530 m/z;[M+Na-H] 21.9825 m/z adduct of 329.2529 m/z	0	0	0	0	0	0	0	0	0	37662.71536	95542.36181	65371.91419	94453.97062	99260.82233	132699.1498	323093.5276	277965.5027	0	16867.81644	114967.5794	87303.54339	53184.34698	468898.5365	156899.6772	144266.5349	37395.1852	0	45392.9072	302536.9298	370627.6042	278470.4214	445383.6527	591167.686	440970.8723	407067.5322
[M+Na-H] 21 10.85449 351.2351901	203584	351.2351902	10.8544939	[M+Na-H] 21.9825 m/z adduct of 329.2530 m/z;[M+Na-H] 21.9825 m/z adduct of 329.2531 m/z;[M+Na-H] 21.9825 m/z adduct of 329.2511 m/z	0	0	0	0	0	0	0	0	0	102764.7548	43869.83793	268937.7265	123876.6221	173167.4814	457526.8386	73900.8684	201938.3055	0	1389599.028	79107.25827	44449.26282	155258.6168	980710.509	159611.8518	533658.9191	34809.76284	313615.6046	431588.3834	282100.5755	638895.618	835060.018	1174310.005	762378.8511	444054.2759	831075.5356
[M+Na-H] 21 9.626442 351.2360272	284115	351.2360272	9.626442105	[M+Na-H] 21.9825 m/z adduct of 329.2531 m/z	0	0	0	0	0	0	0	0	0	0	0	0	0	0	0	9530.188465	31907.00743	0	0	0	0	0	25217.75019	67325.59063	111888.1019	0	26869.57467	0	0	53104.29145	57836.5965	23416.65255	80795.08628	54377.6671	0
[M+Na-H] 21 10.89560 351.2350014	42568	351.2350014	10.89560569	[M+Na-H] 21.9825 m/z adduct of 329.2531 m/z	0	0	0	0	0	0	0	0	0	57081.36043	67143.39561	39159.11339	93633.37242	606662.5827	156828.6541	50711.20742	700642.3245	0	871680.7393	31992.34497	39136.94338	211423.2519	822781.149	159611.8518	201642.1125	19977.01008	362129.8848	833580.4727	18727.72762	572750.3279	798510.0558	790122.9001	223055.4297	226862.4019	21188.83326
[M+Na-H] 21 9.622392 351.2342665	89470	351.2342665	9.622392857	[M+Na-H] 21.9825 m/z adduct of 329.2531 m/z;[M+Na-H] 21.9825 m/z adduct of 329.2503 m/z	0	0	0	0	0	0	0	0	0	0	1672.302017	0	0	0	0	9530.188465	150373.0653	0	0	0	0	0	334235.3498	30108.95374	399995.7007	0	67308.69121	0	0	115586.0485	329027.7339	10620.12603	192753.7488	435440.8964	0
[M+Na-H] 21 10.15983 351.2345858	105386	351.2345858	10.15983984	[M+Na-H] 21.9825 m/z adduct of 329.2531 m/z;[M+Na-H] 21.9825 m/z adduct of 329.2536 m/z	0	0	0	0	0	0	0	0	0	17959.75578	72632.34862	47923.35526	21799.20208	23345.20832	198149.9598	83555.49399	114698.6408	0	41324.18853	28561.45968	16514.92219	26936.13441	149617.793	171098.994	73131.9479	16782.81843	62953.74472	126574.8773	19985.27613	214508.4504	79210.90591	92502.66222	246391.7594	264778.5711	30450.46634
[M+Na-H] 21 10.06840 351.2346973	90139	351.2346973	10.06840203	[M+Na-H] 21.9825 m/z adduct of 329.2534 m/z	0	0	0	0	0	0	0	0	0	5122.830388	13332.02537	28412.2942	43869.2244	21464.5292	35686.6611	22142.71236	223928.4442	0	19208.36348	22399.06635	15299.37107	36541.56269	35516.0636	151445.8229	163975.9567	37097.40011	11581.81811	45032.87185	27475.77032	15060.45558	235103.5213	85037.04786	112916.3649	0	66274.66565
[M+Na-H] 21 10.57543 351.2349686	43808	351.2349686	10.57543849	[M+Na-H] 21.9825 m/z adduct of 329.2536 m/z;[M+Na-H] 21.9825 m/z adduct of 329.2523 m/z	0	0	1277.282883	0	0	0	0	0	0	23367.12775	23751.00799	19331.09032	19202.66906	67810.38567	142954.4439	391203.3091	1072682.717	0	60332.66187	85049.44558	24809.97483	115586.2876	460646.2026	900497.8918	1482936.078	19655.74953	506871.418	21640.76378	77054.52584	1076957.543	634735.4893	1623703.08	1467834.67	618024.6473	908723.7351
[M+Na-H] 21 10.09683 351.2349086	115988	351.2349087	10.09683902	[M+Na-H] 21.9825 m/z adduct of 329.2536 m/z;[M+Na-H] 21.9825 m/z adduct of 329.2534 m/z	0	0	0	0	0	0	0	0	0	3820.499917	12763.81795	37675.21755	28265.24104	21464.5292	52000.43549	30098.25671	108657.3191	0	35170.52804	11068.35436	52566.22029	23413.56735	33777.3439	23695.87335	276292.581	37097.40011	58290.80438	45032.87185	27475.77032	86663.17274	116194.6722	84507.18901	15598.0346	147016.8801	117250.8365
[M+Na-H] 21 7.942541 351.2450693	122554	351.2450693	7.942541228	[M+Na-H] 21.9825 m/z adduct of 329.2632 m/z	0	0	0	0	0	0	0	0	0	0	0	0	0	0	0	0	15651.30022	0	0	0	0	0	41556.88226	130400.3379	25457.28885	0	11653.73095	0	0	49828.3571	41486.4138	6044.172969	21581.74532	42116.64913	0
[M+Na-H] 21 10.39378 351.2594503	114677	351.2594503	10.39378333	[M+Na-H] 21.9825 m/z adduct of 329.2781 m/z	0	0	0	0	0	0	0	0	0	0	0	0	0	0	5134.775766	0	5765.111086	0	0	0	0	0	71683.66172	166519.0235	7898.745832	0	0	0	0	1087853.912	971187.741	0	0	890429.6268	0
[M+Na-H] 21 10.39679 351.2631180	99942	351.263118	10.39679688	[M+Na-H] 21.9825 m/z adduct of 329.2805 m/z	0	2803.503983	1329.645766	0	3489.404947	1853.173464	0	0	0	4416.471732	0	4304.208984	0	0	0	8791.933625	225710.8942	2050.39248	6791.704876	0	0	0	631020.8166	42393.4091	749866.9913	0	171626.2571	0	94884.42629	413334.8622	468419.5893	45182.63495	0	324859.2757	53531.90166
[M+Na-H] 21 9.876463 351.2625825	102250	351.2625826	9.87646369	[M+Na-H] 21.9825 m/z adduct of 329.2809 m/z	0	0	0	0	0	0	0	0	0	0	12075.59698	0	0	2019.219211	0	3702.864021	22066.02199	0	7898.589958	0	4971.033105	0	61117.1435	14708.4528	25920.18975	0	21344.87334	0	32090.3615	39061.55306	82965.45754	51637.01279	469424.8211	231732.2524	7323.81192
[M+Na-H] 21 10.02975 351.2628418	91989	351.2628419	10.02975691	[M+Na-H] 21.9825 m/z adduct of 329.2809 m/z	0	0	0	0	0	0	0	0	0	9096.074221	179117.1702	14588.26532	16408.50742	6072.943568	25294.23846	144894.2103	327895.2643	0	118259.7804	16239.31552	40713.68839	23047.83268	2017728.02	2299683.125	842013.2899	5923.450445	2683352.854	17456.1627	226606.5375	3258689.678	3383152.248	1238741.979	6997662.802	3226200.53	168683.204
[M+Na-H] 21 10.12928 351.2629946	169020	351.2629946	10.12928375	[M+Na-H] 21.9825 m/z adduct of 329.2809 m/z	0	0	0	0	0	0	0	0	0	3119.226592	31432.50831	6853.863686	10588.55217	8103.58169	3538.467756	28822.38536	128719.1473	0	8901.548965	12180.89094	14284.94451	9153.341832	479525.226	643406.0791	38563.25373	8896.477617	711846.5783	7013.760832	33581.07	985663.7725	1044465.36	22720.1795	1420947.398	559343.455	62649.25826
[M+Na-H] 21 10.53336 351.2632037	102252	351.2632037	10.53336933	[M+Na-H] 21.9825 m/z adduct of 329.2809 m/z	3504.456865	1817.429289	3240.461001	3455.856863	2038.864449	1552.28793	4566.22001	1545.441714	4168.403167	7897.531545	28795.48921	7854.008333	26390.8046	5841.176527	7538.224417	8841.704636	17624.99643	0	4560.785898	8374.492672	3387.407047	15321.29538	154368.3366	63398.37377	27762.05984	8215.573449	169780.994	6287.064333	15147.70121	39487.39055	43932.43315	87036.48615	19535.2499	210384.6169	17524.90362
[M+Na-H] 21 10.28411 351.2627644	102660	351.2627644	10.28411759	[M+Na-H] 21.9825 m/z adduct of 329.2810 m/z	0	0	0	0	0	0	0	0	0	7223.471167	10629.42723	0	0	3963.25667	5156.860504	12580.05866	117271.1133	0	7168.700573	0	4015.622856	5782.263996	69923.44084	33849.43578	470031.9091	10023.03793	83932.61811	3475.141113	4887.581563	33788.9174	127449.3621	478397.7388	1439724.248	966539.9315	14013.52972
[M+Na-H] 21 9.808164 351.2626875	104084	351.2626875	9.808164493	[M+Na-H] 21.9825 m/z adduct of 329.2811 m/z	0	0	0	0	0	0	0	0	0	0	1962.813311	0	0	0	0	3702.864021	7723.301574	0	0	0	0	0	78410.68705	91976.1472	17050.76137	0	64033.11021	0	3583.28401	0	14283.98252	14236.242	40851.09706	185995.1102	3219.463175
[M+Na-H] 21 10.68763 351.2626397	103296	351.2626398	10.68763833	[M+Na-H] 21.9825 m/z adduct of 329.2811 m/z	0	0	0	0	0	0	0	0	0	0	12607.45407	0	2779.363909	0	0	9947.670468	19435.62968	0	8018.74736	0	0	2030.939181	113295.1432	276335.2894	110012.813	0	231547.147	2886.766919	18335.60099	392157.5255	329577.4498	97354.70135	503671.8111	386150.1299	19831.43093
[M+Na-H] 21 0.732783 351.9486001	131919	351.9486002	0.732783333	[M+Na-H] 21.9825 m/z adduct of 329.9663 m/z	0	0	0	0	0	0	0	0	0	5007.892871	74911.55716	7020.549906	231552.0543	7405.326895	28340.12265	0	0	0	7920.53448	7350.408721	14320.07431	0	310882.7984	0	106170.377	0	27738.8784	6433.651602	36038.70048	37671.51944	51676.1812	16621.20398	98474.16429	9026.23398	85256.95588
[M+Na-H] 21 0.737951 352.1712394	128229	352.1712395	0.737951282	[M+Na-H] 21.9825 m/z adduct of 330.1900 m/z	0	0	0	0	0	0	0	0	0	28288.55327	51026.02363	72707.34816	12936.56813	0	179374.0115	37056.66012	145530.5021	0	95538.05638	0	56203.90261	193155.6629	70288.26397	344888.8319	49931.42657	158712.4201	70569.80575	32651.98989	73515.98564	85175.00823	32938.31216	91093.24193	96786.57574	36910.84108	185672.3959
[M+Na-H] 21 9.197026 352.1743375	145623	352.1743376	9.197026829	[M+Na-H] 21.9825 m/z adduct of 330.1921 m/z;[M+Na-H] 21.9825 m/z adduct of 330.1922 m/z	0	0	0	0	0	0	0	0	0	2419.01051	5644.06917	9712.124578	74131.48522	8311.238914	135859.5729	23441.40288	5673.105656	0	11660.25067	74157.59412	27399.51352	33903.01218	10389.03149	14957.82266	15120.15381	99523.0256	14026.5625	11296.98377	37526.85796	17515.3826	20702.51502	13939.76378	30780.11145	18383.80285	10209.55293
[M+Na-H] 21 9.581773 352.1744608	126194	352.1744609	9.581773577	[M+Na-H] 21.9825 m/z adduct of 330.1922 m/z	0	0	0	0	0	0	0	0	0	3778.199713	48602.27179	72908.04576	110862.6729	163641.1834	230642.46	51828.45116	40847.53293	0	140409.3758	43219.41071	60074.10482	25256.24999	17687.17425	43626.13487	103072.7079	246897.0642	90334.73756	290353.5843	131152.4218	35932.61523	27054.11936	21881.15127	31229.67444	117284.3016	201551.4553
[M+Na-H] 21 9.890258 352.1747715	98555	352.1747716	9.890258537	[M+Na-H] 21.9825 m/z adduct of 330.1922 m/z	0	0	0	0	0	0	0	0	0	11803.17845	25168.9456	76254.26828	17814.00237	84306.93082	236635.0342	27090.38507	34826.18552	0	157158.8373	158868.1274	23601.73916	27599.65986	57678.12398	150283.8545	68278.58902	193770.6349	35500.52492	164802.7613	93030.43176	101543.4684	80112.61187	191996.0571	32301.23089	125359.8056	61386.58869
[M+Na-H] 21 10.08186 352.1749229	145581	352.1749229	10.08186098	[M+Na-H] 21.9825 m/z adduct of 330.1922 m/z	0	0	0	0	0	0	0	0	0	2995.352499	37486.99688	67763.74075	43438.83723	71084.07353	298201.0868	34223.70204	35712.13608	0	114107.4846	101120.5854	95129.52508	155099.3668	20755.02685	20715.48513	20414.42562	101441.019	103666.2537	61076.44687	67574.50216	21094.91919	22164.99588	254080.0438	28274.40285	67642.82	128359.967
[M+Na-H] 21 9.517908 352.1744156	130523	352.1744157	9.517908537	[M+Na-H] 21.9825 m/z adduct of 330.1923 m/z	0	0	0	0	0	0	0	0	0	3778.199713	6595.513684	36672.86467	34293.1835	29936.93757	54171.93176	50189.45872	10789.8516	0	28160.90243	76795.45626	22965.49578	28099.24277	43166.78581	23506.44423	12281.82646	103300.1935	43950.25227	65027.34479	23674.30521	20831.92671	9663.066619	15791.83741	28245.32363	55386.31808	17946.75536
[M+Na-H] 21 9.814606 352.1742166	93967	352.1742167	9.814606098	[M+Na-H] 21.9825 m/z adduct of 330.1923 m/z;[M+Na-H] 21.9825 m/z adduct of 330.1924 m/z	0	0	0	0	0	0	0	0	0	8205.317347	46136.8345	79300.15647	101712.9128	113992.6975	492903.7694	49478.37324	23674.5307	0	11577.48409	182955.8102	79672.46328	525791.2149	193120.7871	248056.0009	290313.3447	205200.8427	505691.7359	572536.8015	92257.94924	132522.5965	44504.17831	13977.53112	196475.3674	240925.7872	494057.9264
[M+Na-H] 21 9.407469 352.1745448	235364	352.1745449	9.407469512	[M+Na-H] 21.9825 m/z adduct of 330.1923 m/z;[M+Na-H] 21.9825 m/z adduct of 330.1926 m/z	0	0	0	0	0	0	0	0	0	2416.111016	26506.85651	55018.07258	23614.97344	9475.414912	52565.54436	35654.15567	8371.97352	0	28558.15383	56977.05598	19356.4708	59190.48359	10744.69238	23547.27298	26242.00553	16956.19167	4912.779332	20045.24454	35160.36139	7399.290225	10720.02634	30912.75745	10231.18858	22293.14445	50942.83125
[M+Na-H] 21 11.69318 352.1885361	268615	352.1885361	11.69318966	[M+Na-H] 21.9825 m/z adduct of 330.2044 m/z	0	0	0	0	0	0	0	0	0	3270.290203	0	7992.322629	4016.106018	6817.605734	5058.762934	6546.804063	0	0	6917.014969	4842.414336	5008.105072	5300.557972	7595.890594	7511.034986	5998.798254	11284.35645	11790.54905	8008.013625	0	8816.360947	0	10242.62203	14657.14514	0	18403.95845
[M+Na-H] 21 12.50212 352.1895823	249356	352.1895823	12.50212167	[M+Na-H] 21.9825 m/z adduct of 330.2072 m/z	0	0	0	0	0	0	0	0	0	1634.474563	12490.16459	13621.09884	10963.82077	13958.30926	4693.801978	17732.26211	53208.89363	0	38192.19584	9450.276608	20730.49703	11526.28031	37025.26208	54667.50164	55369.07794	11177.30426	8573.106094	22184.88273	80933.76194	15154.47412	43013.122	12264.21838	55905.14603	34568.29815	29374.50927
[M+Na-H] 21 9.485277 352.1937518	155771	352.1937519	9.485277642	[M+Na-H] 21.9825 m/z adduct of 330.2114 m/z	0	0	0	0	0	0	0	0	0	18449.04765	16434.50958	24488.81275	65873.25877	14141.82912	18308.15549	32166.17249	40050.87126	0	33022.52169	21896.67148	84196.6397	56010.65316	71735.78283	114159.8997	138500.689	30361.82066	70819.61361	49269.00818	44649.79053	58017.30694	42312.4776	106459.1279	122912.001	123150.987	97051.19513
[M+Na-H] 21 12.18612 352.2088209	92273	352.2088209	12.18612195	[M+Na-H] 21.9825 m/z adduct of 330.2266 m/z	0	0	0	0	0	0	0	0	0	9476.201045	58972.49872	24028.23943	53185.90139	40535.66076	63691.67546	58789.12759	16275.23944	0	49022.55793	97616.82991	19986.30959	79855.51189	70312.65129	80122.00654	55398.57636	62083.25035	137930.7402	68175.2156	35519.78371	299564.0986	59657.64025	52805.32281	10123.84987	331843.0606	70357.8916
[M+Na-H] 21 11.88466 352.2106179	91972	352.2106179	11.8846688	[M+Na-H] 21.9825 m/z adduct of 330.2276 m/z	0	0	0	0	0	0	0	0	0	4388.98667	15789.98002	52063.57367	8408.656211	18926.13907	20122.59703	10642.69214	8212.70893	0	15883.65287	74332.47458	9951.928553	129712.2825	10769.78362	56715.26316	20256.15676	14984.64336	65056.88325	64472.88525	12849.34508	16006.84148	29625.38343	34672.64937	11778.98318	10339.04135	17519.31851
[M+Na-H] 21 12.92307 352.2105241	242354	352.2105241	12.92307451	[M+Na-H] 21.9825 m/z adduct of 330.2281 m/z	0	0	0	0	0	0	0	0	0	4749.288695	9262.95516	37355.89917	13992.04298	12204.59546	21364.2082	4145.840166	8666.417511	0	5926.525336	14178.1747	4766.241221	39418.7235	3068.336007	4544.121094	2774.776699	16881.54819	5563.449897	29545.03353	8478.727189	14680.09507	29698.16325	3479.901444	16205.71867	0	5497.48343
[M+Na-H] 21 11.99652 352.2102380	43631	352.2102381	11.99652886	[M+Na-H] 21.9825 m/z adduct of 330.2281 m/z;[M+Na-H] 21.9825 m/z adduct of 330.2293 m/z	0	0	0	0	0	0	0	0	0	28894.90045	163918.6408	225174.2726	171308.2321	276226.5154	379129.3329	220700.8662	40738.89912	0	40948.68431	297403.8969	195528.5599	420443.0157	67806.59504	180316.0699	0	324795.0274	10876.79104	406044.1845	290010.3149	84300.78866	150433.012	16618.43605	53785.84976	387461.1696	193680.8578
[M+Na-H] 21 9.797419 352.2104077	199200	352.2104078	9.797419919	[M+Na-H] 21.9825 m/z adduct of 330.2284 m/z	0	0	0	0	0	0	0	0	0	3657.355292	6742.234475	34384.73658	6379.829593	25000.75437	12326.37023	17345.66739	18840.50519	0	13146.79153	9557.782598	20710.0449	17789.38132	20382.30715	21063.00548	12031.1517	16544.90865	0	22654.26619	8216.209648	19210.79821	16043.3749	25330.59243	15876.38063	10967.88718	34651.17974
[M+Na-H] 21 12.14352 352.2105216	40261	352.2105216	12.14352073	[M+Na-H] 21.9825 m/z adduct of 330.2285 m/z;[M+Na-H] 21.9825 m/z adduct of 330.2279 m/z	0	0	0	0	0	0	0	0	0	27199.92626	208100.2175	356115.0992	28878.01447	63379.27832	108674.1533	19329.07203	23116.34706	0	94242.50257	38627.87025	412172.106	0	52221.74935	120599.8332	13956.76079	434547.1657	313126.943	92961.11465	38940.84899	71593.71301	50777.30617	42606.802	102868.9447	33372.3159	67775.37602
[M+Na-H] 21 9.007295 352.2105213	224886	352.2105213	9.007295699	[M+Na-H] 21.9825 m/z adduct of 330.2286 m/z	0	0	0	0	0	0	0	0	0	0	0	2884.806894	0	5682.664676	2979.54322	3689.123344	20621.79883	0	8616.029963	0	0	4397.996571	13340.46389	24198.09307	31778.34403	0	41894.63007	3984.369662	5101.811183	19525.17123	49426.83902	17482.11673	50109.71231	11220.79681	10459.90878
[M+Na-H] 21 9.594218 352.2108538	228324	352.2108539	9.594218699	[M+Na-H] 21.9825 m/z adduct of 330.2286 m/z;[M+Na-H] 21.9825 m/z adduct of 330.2287 m/z	0	0	0	0	0	0	0	0	0	2077.170665	9641.489637	31351.67471	41215.95756	49415.72949	47167.78715	37968.61093	9564.646581	0	22247.90374	17429.31132	24375.33857	29614.58555	36459.47945	27174.10939	31581.18491	37648.20759	26797.46276	41118.14439	23452.56502	10630.86061	11319.9543	41957.57449	15216.1274	43572.2289	24411.98025
[M+Na-H] 21 9.528084 352.2116211	125893	352.2116211	9.528084146	[M+Na-H] 21.9825 m/z adduct of 330.2287 m/z	0	0	0	0	0	0	0	0	0	10725.36051	27249.63481	131976.0314	104542.4237	64506.50981	314442.4355	34794.78379	52396.01132	0	40892.21646	292845.8305	35084.61765	58336.32603	20858.90371	26734.50133	49709.16371	20018.48691	20729.83058	20452.1245	53450.71312	18013.86205	32056.56816	51146.01562	92947.80198	29756.09929	77972.02197
[M+Na-H] 21 11.69900 352.2107366	44516	352.2107367	11.69900407	[M+Na-H] 21.9825 m/z adduct of 330.2287 m/z	0	0	0	0	0	0	0	0	0	29377.34459	18316.99448	122223.5012	102142.0228	275538.6722	16715.08227	62305.98099	32956.02914	0	402883.406	167149.6904	169616.962	290435.456	113574.8112	14362.83666	256676.7075	393236.8648	92646.51385	268564.5437	92579.23339	125735.171	191253.1978	89853.13305	148779.4646	176305.666	391823.3106
[M+Na-H] 21 10.25838 352.2111324	97030	352.2111325	10.25838458	[M+Na-H] 21.9825 m/z adduct of 330.2288 m/z	0	0	0	0	0	0	0	0	0	8670.342904	19225.41529	35070.06221	7497.29925	23903.07595	48206.05332	6168.147432	68000.65398	0	52039.37206	25434.11007	13935.6147	12739.03616	12436.71369	135548.0834	116138.0708	26397.28922	156351.0107	36738.83688	26992.15487	54736.65065	99920.96702	147704.5217	13494.79894	30142.25529	24114.02789
[M+Na-H] 21 10.31007 352.2110425	91422	352.2110425	10.31007236	[M+Na-H] 21.9825 m/z adduct of 330.2288 m/z	0	0	0	0	0	0	0	0	0	8670.342904	33480.98142	44433.03744	48936.01246	62952.42987	19382.42567	41913.2975	141410.1697	0	122733.2964	19585.04685	18203.02391	23698.87341	11709.48845	19028.59472	10139.20226	29012.96397	32358.52801	67437.68095	42083.776	61058.38285	145626.5694	333949.1891	25866.90876	27918.85437	24535.85454
[M+Na-H] 21 10.60155 352.2109847	88698	352.2109848	10.60155528	[M+Na-H] 21.9825 m/z adduct of 330.2288 m/z	0	0	0	0	0	0	0	0	0	13003.16259	67778.04061	7218.73479	21930.39999	19445.76059	15727.09659	51864.36531	146788.4154	0	20224.2458	6427.708506	37647.23844	21084.18316	169335.5282	30557.18045	83224.60235	12138.33908	32773.51335	13552.43777	29559.96868	22958.18489	172010.6947	96760.65671	15225.7226	0	12690.33565
[M+Na-H] 21 10.20716 352.2114427	168631	352.2114428	10.2071687	[M+Na-H] 21.9825 m/z adduct of 330.2288 m/z;[M+Na-H] 21.9825 m/z adduct of 330.2292 m/z	0	0	0	0	0	0	0	0	0	45923.93281	21929.03443	24212.12938	17914.03976	29954.45654	7989.710846	26578.32767	56412.99942	0	21726.78771	40900.11537	5616.099375	19175.95088	14876.29942	91011.11588	401599.0755	26419.71856	435532.019	50177.02838	18184.05951	60936.07102	318554.6095	387560.2862	137868.7924	101175.3075	42791.8092
[M+Na-H] 21 10.78122 352.2111358	214315	352.2111359	10.78122114	[M+Na-H] 21.9825 m/z adduct of 330.2290 m/z	0	0	0	0	0	0	0	0	0	3119.768977	22504.5399	20412.17089	10909.86685	12583.03436	29701.10497	17620.69514	18442.4544	0	9954.703652	17861.27675	14146.95139	86108.91549	29456.68283	11900.56492	10600.18051	28559.78217	28990.38673	89071.8617	8962.105518	87756.32483	27794.95755	18423.05359	19668.70257	20422.29139	125590.9408
[M+Na-H] 21 11.13007 352.2112498	89848	352.2112498	11.13007236	[M+Na-H] 21.9825 m/z adduct of 330.2291 m/z	0	0	0	0	0	0	0	0	0	541223.9156	1843917.688	21529.40497	22976.45402	962197.6562	22343.78531	2176198.474	49997.02567	0	2299705.186	24515.89532	3097913.383	5759114.018	76383.98958	106749.0978	105338.971	5991240.487	24224.81089	114292.9045	614321.6661	0	21709.80905	13587.13883	62136.0992	24612.43704	2923064.51
[M+Na-H] 21 11.78790 352.2101392	265266	352.2101393	11.78790935	[M+Na-H] 21.9825 m/z adduct of 330.2291 m/z	0	0	0	0	0	0	0	0	0	10773.118	7731.216406	90328.80017	24861.03422	23752.67587	21986.7962	27731.79856	54493.71074	0	25708.78037	95579.69204	23471.5126	44117.09881	25323.90854	26362.10521	19585.47827	35238.69963	97061.59895	115865.8666	25034.66021	163207.3843	41524.16577	135591.4444	105945.7355	13443.37676	18232.97077
[M+Na-H] 21 11.78743 352.2121130	42039	352.212113	11.78743821	[M+Na-H] 21.9825 m/z adduct of 330.2291 m/z;[M+Na-H] 21.9825 m/z adduct of 330.2306 m/z	0	0	0	0	0	0	0	0	0	30249.73499	106158.7913	297262.2535	250019.2805	42431.20548	14431.63527	22929.20294	10572.42546	0	439056.6184	449378.3697	327398.3712	30114.99002	90532.59367	14895.77827	36036.37767	40616.26987	131673.2811	512439.6179	12752.58636	60532.51622	120394.4499	46979.46007	17985.4356	0	17365.63852
[M+Na-H] 21 10.14271 352.2110742	92566	352.2110743	10.14271911	[M+Na-H] 21.9825 m/z adduct of 330.2292 m/z	0	0	0	0	0	0	0	0	0	14433.60802	88041.6971	10678.0063	44483.1574	21291.81155	20233.50412	107381.6942	44405.35585	0	29661.82673	7225.770797	9992.913486	17941.03601	76558.76902	37430.37358	76448.17927	22134.96876	67113.29994	12733.29476	14248.18807	33092.72095	99920.96702	175844.8025	59118.67358	10598.73738	18184.59095
[M+Na-H] 21 10.65193 352.2110234	253376	352.2110235	10.65193659	[M+Na-H] 21.9825 m/z adduct of 330.2292 m/z	0	0	0	0	0	0	0	0	0	13003.16259	16983.54719	6278.624719	23162.52085	7844.953192	15727.09659	26943.00962	61668.96009	0	27373.80013	7091.763434	13109.12322	7296.874512	145372.3468	41332.54582	29913.05033	29573.73066	76245.549	50203.33526	32531.50641	54773.03972	47288.7287	32678.85203	88366.94652	19201.31196	32592.95928
[M+Na-H] 21 10.71418 352.2111199	97946	352.21112	10.71418211	[M+Na-H] 21.9825 m/z adduct of 330.2292 m/z;[M+Na-H] 21.9825 m/z adduct of 330.2290 m/z	0	0	0	0	0	0	0	0	0	10718.87014	23675.17775	31783.38069	23162.52085	12583.03436	15727.09659	23139.03106	73616.47671	0	36071.3576	17861.27675	13109.12322	86108.91549	41557.91963	53954.14056	54908.30967	28559.78217	98771.28847	50203.33526	51736.63272	17384.61539	147459.1482	78593.89241	20485.81444	22323.69311	31879.52323
[M+Na-H] 21 10.47186 352.2110196	96993	352.2110196	10.4718687	[M+Na-H] 21.9825 m/z adduct of 330.2292 m/z;[M+Na-H] 21.9825 m/z adduct of 330.2290 m/z;[M+Na-H] 21.9825 m/z adduct of 330.2269 m/z	0	0	0	0	0	0	0	0	0	18675.00428	16946.705	16116.77925	20283.32753	54349.40324	18491.87732	27034.85102	81667.55873	0	30185.62949	29117.98275	23978.55052	14388.39561	144727.0667	21129.92962	71899.0634	26059.37199	90617.00924	26923.13984	15566.85554	99218.12288	83765.61435	244704.2572	22093.01891	59785.29968	45906.31776
[M+Na-H] 21 10.87594 352.2111659	121718	352.211166	10.87594959	[M+Na-H] 21.9825 m/z adduct of 330.2293 m/z	0	0	0	0	0	0	0	0	0	7328.325682	13743.72477	14265.38009	36524.26862	62688.87595	35737.03475	46375.85144	11123.93138	0	15793.29944	62445.13762	14146.95139	93930.19156	68803.35706	31830.46817	11734.94628	17710.08038	71116.4053	13966.92213	29015.49195	96573.40493	30753.63765	10495.08368	104985.7155	108851.3102	40303.8434
[M+Na-H] 21 10.94235 352.2109201	91189	352.2109201	10.94235285	[M+Na-H] 21.9825 m/z adduct of 330.2293 m/z;[M+Na-H] 21.9825 m/z adduct of 330.2295 m/z	0	0	0	0	0	0	0	0	0	7694.499246	55146.52363	13950.86424	57656.38776	22062.30776	12616.26444	157706.6759	130766.2858	0	321763.3438	56908.88159	40465.30192	81748.65863	23585.00754	380198.9051	10827.71835	17710.08038	21187.23561	39704.26512	164163.3839	18468.43687	407942.9162	27628.01537	10473.31398	10644.56665	23455.24779
[M+Na-H] 21 11.97268 352.2134060	147391	352.2134061	11.9726886	[M+Na-H] 21.9825 m/z adduct of 330.2293 m/z;[M+Na-H] 21.9825 m/z adduct of 330.2312 m/z	0	0	0	0	0	0	0	0	0	2577.874537	19375.41121	37553.65489	47096.82822	19214.70031	60110.76181	34946.82834	25244.70073	0	24752.30592	23393.53259	19222.43817	32494.77234	11838.21508	0	15507.39788	21262.21844	15251.23285	64145.39733	11050.74525	0	12907.05564	11721.13719	0	13228.40576	48123.84595
[M+Na-H] 21 11.36548 352.2108222	122438	352.2108223	11.36548537	[M+Na-H] 21.9825 m/z adduct of 330.2294 m/z	0	0	0	0	0	0	0	0	0	21085.01098	51046.14404	79198.79437	18528.72004	28035.4943	57662.75932	104996.9376	401193.736	0	31818.8694	33051.11553	15865.45144	61205.75089	158347.6476	254715.2168	19114.33055	37570.62588	21495.40961	75774.2535	163829.5698	144582.7606	134550.6758	75399.83147	195584.1222	34690.0343	128303.4773
[M+Na-H] 21 11.51407 352.2102981	222352	352.2102981	11.51407642	[M+Na-H] 21.9825 m/z adduct of 330.2295 m/z	0	0	0	0	0	0	0	0	0	3349.985861	39900.40485	8636.350486	8808.179063	22240.44178	34046.68323	44852.07524	68130.1994	0	53580.96464	10245.75955	48924.10975	75892.57417	35504.70835	19518.73161	38700.90048	11301.67608	53700.44372	39006.3517	112614.9536	58308.14487	55049.61418	141710.0464	17357.11514	36356.98729	17682.49925
[M+Na-H] 21 11.57298 352.2108301	94251	352.2108301	11.57298415	[M+Na-H] 21.9825 m/z adduct of 330.2295 m/z	0	0	0	0	0	0	0	0	0	5862.231416	53829.71225	31613.57159	45058.09861	21916.07554	12853.47609	57043.1246	124704.8393	0	60896.76877	169389.1996	36672.14564	59374.99288	171298.7574	177854.6843	13705.50488	55469.80797	42393.26708	77211.80307	116981.2956	35620.32979	40138.63863	42638.77043	41522.38201	31828.63517	171615.9676
[M+Na-H] 21 11.59458 352.2108894	92819	352.2108894	11.59458374	[M+Na-H] 21.9825 m/z adduct of 330.2295 m/z	0	0	0	0	0	0	0	0	0	31779.40305	30208.23992	286775.5484	34344.30213	207009.573	110261.6385	52675.28949	192438.9114	0	139705.0514	148416.0716	113353.3894	143082.4707	149144.2862	23637.70512	52219.93373	40032.95396	21099.5459	24882.61181	33917.47374	30385.40362	25195.60701	56457.48377	66733.92207	14276.99937	170355.371
[M+Na-H] 21 11.43675 352.2133730	130059	352.2133731	11.4367594	[M+Na-H] 21.9825 m/z adduct of 330.2296 m/z;[M+Na-H] 21.9825 m/z adduct of 330.2294 m/z	0	0	0	0	0	0	0	0	0	0	16926.5584	21258.46645	68492.57929	39553.14285	0	154807.9396	0	0	0	56538.72556	15688.41243	227470.16	97328.68554	23386.78427	166500.3735	29821.99529	169202.6915	96667.43869	100631.0173	16925.72127	45583.79076	19603.64645	127819.1747	219546.9752	0
[M+Na-H] 21 11.44976 352.2113016	41988	352.2113016	11.44976789	[M+Na-H] 21.9825 m/z adduct of 330.2296 m/z;[M+Na-H] 21.9825 m/z adduct of 330.2294 m/z	0	0	0	0	0	0	0	0	0	24254.17563	41154.33268	403619.6365	281111.866	40003.1911	0	0	129269.0349	0	23703.27724	560207.0001	384450.1394	631508.7614	17262.44156	14934.31095	22293.72391	554041.7211	111252.7604	756727.951	0	13763.63161	109279.6739	26151.39063	0	0	83075.6715
[M+Na-H] 21 9.909103 352.2113652	231724	352.2113653	9.90910375	[M+Na-H] 21.9825 m/z adduct of 330.2297 m/z	0	0	0	0	0	0	0	0	0	2871.495732	7731.683688	26568.97089	20489.77043	12370.38485	20447.49428	9574.284695	17542.09945	0	21165.90612	19897.4875	12703.27197	18226.4694	13895.04436	11783.3125	30784.14705	8696.006172	22595.5647	17894.50114	27842.12832	28918.23206	17248.41825	21240.51831	25030.7334	17428.81215	25333.85287
[M+Na-H] 21 10.05006 352.2114806	253742	352.2114806	10.05006463	[M+Na-H] 21.9825 m/z adduct of 330.2298 m/z;[M+Na-H] 21.9825 m/z adduct of 330.2295 m/z	0	0	0	0	0	0	0	0	0	2156.157998	22903.50323	12223.16075	7858.014766	7338.73125	34933.10506	17622.30843	8523.05	0	32931.18802	38192.7417	22507.15362	68826.02311	20118.83532	28575.96614	62485.92699	32664.982	30891.80913	16961.34483	46732.65925	17206.59548	7283.72751	35778.45927	14875.02919	17385.75251	68950.41429
[M+Na-H] 21 11.22891 352.2139156	167241	352.2139156	11.22891667	[M+Na-H] 21.9825 m/z adduct of 330.2300 m/z	0	0	0	0	0	0	0	0	0	8678.296342	19140.50518	197274.9137	101616.8738	155048.7951	35276.19813	132201.3463	77029.99629	0	65327.47641	57152.82811	214594.5981	33806.07867	0	23544.19478	0	0	0	158561.8974	17291.85895	0	21719.288	77490.64902	0	0	60383.73856
[M+Na-H] 21 11.28192 352.2120415	47897	352.2120415	11.28192439	[M+Na-H] 21.9825 m/z adduct of 330.2300 m/z	0	0	0	0	0	0	0	0	0	16166.22003	77267.51024	19965.86638	12483.95545	192042.4271	0	220480.1281	12111.02318	0	0	0	149892.4979	56452.11738	11742.12962	142054.9408	205979.3471	18422.91483	0	106596.8892	200710.9611	33830.69171	29056.95649	58185.00875	15163.34101	38340.99541	0
[M+Na-H] 21 11.30156 352.2134917	100811	352.2134917	11.30156789	[M+Na-H] 21.9825 m/z adduct of 330.2300 m/z	0	0	0	0	0	0	0	0	0	8678.296342	107068.0206	66431.55154	243847.7657	321225.8829	51001.07557	24692.86668	99929.44421	0	255844.0542	79915.55731	14848.29523	55515.22472	13378.15297	197938.6246	272093.4325	315790.3196	288253.407	0	47552.44941	23209.54334	47912.95836	21781.49438	106383.3635	233946.7663	14814.72397
[M+Na-H] 21 12.14042 352.2131175	87839	352.2131175	12.1404252	[M+Na-H] 21.9825 m/z adduct of 330.2306 m/z	0	0	0	0	0	0	0	0	0	11490.78742	53886.22486	93540.43362	79927.54879	113238.7933	180520.9412	16428.12082	93383.32475	0	57378.86735	44089.11533	44548.37234	96321.02781	62569.00372	148178.9683	109667.4035	150046.3858	37345.44818	20061.92211	17361.81248	67479.86968	16333.56309	81830.6897	68015.77327	103458.505	26767.96524
[M+Na-H] 21 11.70485 352.2145170	144606	352.214517	11.70485833	[M+Na-H] 21.9825 m/z adduct of 330.2307 m/z;[M+Na-H] 21.9825 m/z adduct of 330.2306 m/z	0	0	0	0	0	0	0	0	0	4605.97471	4732.131011	16592.3893	12982.25251	13867.1418	0	5146.109076	0	0	0	0	10917.74038	16120.43509	0	10210.38677	0	8795.835047	0	43419.77661	0	0	0	0	0	0	70592.09705
[M+Na-H] 21 11.13770 352.2134677	103148	352.2134677	11.13770569	[M+Na-H] 21.9825 m/z adduct of 330.2311 m/z	0	0	0	0	0	0	0	0	0	50468.8272	48678.33386	38875.07365	49837.47789	35586.79805	0	111536.8883	48478.27459	0	192607.7686	0	104676.8056	29717.47774	1037811.161	912078.8006	1275348.414	65342.91701	1273807.762	19104.00701	38600.05117	631884.8585	23181.27035	1192208.652	0	22076.99469	295317.5434
[M+Na-H] 21 10.28198 352.2141318	148502	352.2141319	10.28198161	[M+Na-H] 21.9825 m/z adduct of 330.2311 m/z;[M+Na-H] 21.9825 m/z adduct of 330.2306 m/z	0	0	0	0	0	0	0	0	0	3727.29375	4271.356758	11599.76133	5479.332955	18596.92842	13033.52334	4574.161271	0	0	16395.15411	23776.88036	13229.90841	17719.64611	0	0	19945.07621	5462.160832	16565.53688	20508.29218	10390.70643	0	0	0	0	21094.06687	24959.72502
[M+Na-H] 21 10.49450 352.2137904	156180	352.2137905	10.49450942	[M+Na-H] 21.9825 m/z adduct of 330.2312 m/z	0	0	0	0	0	0	0	0	0	7085.41057	2624.393567	17243.39952	3434.283611	8020.154652	30197.29623	5208.198486	0	0	12210.94053	27092.70336	17453.37793	22587.65728	0	10863.66246	0	7432.976942	0	12518.85563	4266.978187	9437.046855	0	0	0	0	15186.20329
[M+Na-H] 21 10.67071 352.2142248	143488	352.2142248	10.67071272	[M+Na-H] 21.9825 m/z adduct of 330.2312 m/z	0	0	0	0	0	0	0	0	0	3779.89606	14540.27362	46823.15375	46265.84688	91553.80262	21800.6596	50413.20278	21365.31743	0	32576.0089	37693.57186	17960.85395	51113.26136	31549.12752	15668.15463	26794.25641	11194.69901	27622.83273	19378.28361	23356.19212	16524.74828	0	15002.62416	15095.3027	19384.67133	21332.8137
[M+Na-H] 21 10.96507 352.2144631	145617	352.2144631	10.96507917	[M+Na-H] 21.9825 m/z adduct of 330.2313 m/z	0	0	0	0	0	0	0	0	0	5528.446833	0	66550.55975	42515.71277	15330.26737	49827.24703	17062.53237	13290.78122	0	10778.55636	91651.08531	15880.41349	18424.37848	0	16316.60363	0	11193.68167	11224.44766	24931.62895	0	12469.88225	0	12351.52036	0	0	13487.14034
[M+Na-H] 21 11.57932 352.2143574	102848	352.2143574	11.57932748	[M+Na-H] 21.9825 m/z adduct of 330.2314 m/z	0	0	0	0	0	0	1731.275	0	0	3179.721753	21212.0538	46796.4132	47480.18409	78175.64927	203092.7839	14879.93728	0	0	16302.22465	140198.3521	79423.41516	70048.3937	15127.14068	15612.10265	33933.36843	157676.9648	15108.82976	271097.3379	15244.14724	17847.82773	14251.63669	15949.00181	16512.1461	17487.98166	0
[M+Na-H] 21 10.59722 352.2143308	105780	352.2143309	10.59722939	[M+Na-H] 21.9825 m/z adduct of 330.2317 m/z	0	0	0	0	0	0	0	0	0	3408.74557	9514.84666	25860.82118	46265.84688	132040.0829	109097.4707	13628.73687	19123.57292	0	72313.23959	21322.48008	14431.74459	11782.10731	0	11361.64073	0	31949.27636	20334.35588	37768.20977	29193.14517	41424.08257	0	0	24212.19101	80854.55256	0
[M+Na-H] 21 9.240978 352.2295805	117844	352.2295806	9.240978862	[M+Na-H] 21.9825 m/z adduct of 330.2476 m/z	0	0	0	0	0	0	0	0	0	7586.297172	140071.1004	44491.4446	91851.14905	21412.52428	85176.16235	276817.9108	1179547.291	0	49521.0836	124963.2831	175252.1041	147117.2576	11766.31094	54282.48182	660684.853	122848.355	270857.2207	40649.83237	1641056.328	790627.4011	0	99655.6823	879794.1991	24355.68598	0
[M+Na-H] 21 10.38204 352.2294554	207516	352.2294555	10.38204756	[M+Na-H] 21.9825 m/z adduct of 330.2478 m/z	0	0	0	0	0	0	0	0	0	950095.2193	2949208.491	3988062.428	2552929.257	3036873.249	2683753.994	2966659.828	1763275.78	0	1498624.657	3097092.711	3158749.452	11663.0426	1888749.011	2079602.623	1955346.332	5036003.019	2278440.171	3904379.259	1958853.968	1678537.259	1549289.031	2404735.923	1964474.122	2121008.307	3483617.116
[M+Na-H] 21 9.730983 352.2295187	112529	352.2295187	9.730983333	[M+Na-H] 21.9825 m/z adduct of 330.2479 m/z	0	0	0	0	0	0	0	0	0	8991.174109	79904.05688	33252.18595	16505.49828	34922.46592	51796.29762	138738.8975	41001.62241	0	42293.84796	9180.092673	127155.9884	29460.60931	33881.63253	33580.10017	11164.41573	38206.89556	14076.91571	18982.37219	38379.99071	27096.83253	58498.99986	88186.59169	48884.20763	103763.5821	30941.46285
[M+Na-H] 21 9.780853 352.2470016	100613	352.2470016	9.78085375	[M+Na-H] 21.9825 m/z adduct of 330.2646 m/z	0	0	0	0	0	0	0	0	0	14392.08156	22917.61864	159876.0293	13108.206	75934.53316	40649.17835	61902.65608	0	0	151322.2619	191400.4782	8757.021696	0	564435.5059	139555.0863	1383446.514	235693.3549	1091643.946	28382.3729	18995.94019	183342.1207	534967.1624	21896.112	699088.914	1158813.689	65413.46305
[M+Na-H] 21 9.165543 352.2468880	91153	352.2468881	9.16554359	[M+Na-H] 21.9825 m/z adduct of 330.2648 m/z	0	0	0	0	0	0	0	0	0	0	0	0	0	0	0	10839.7804	17942.8988	0	6103.995879	0	6976.563135	0	0	61670.38384	42871.06122	0	80424.62791	0	3720.65843	100934.2898	0	14692.5773	0	0	11362.19052
[M+Na-H] 21 9.319089 352.2471462	228150	352.2471463	9.31909	[M+Na-H] 21.9825 m/z adduct of 330.2649 m/z	0	0	0	0	0	1229.869116	0	0	0	0	7938.572557	0	0	0	0	19095.61483	120604.998	0	8378.70277	0	4975.420908	0	60425.8032	12525.79889	65284.70443	0	33499.12846	0	7420.793022	37110.07529	119997.7995	30879.81105	90505.33961	35796.02035	50012.83657
[M+Na-H] 21 11.27366 352.2469000	85442	352.2469	11.27366326	[M+Na-H] 21.9825 m/z adduct of 330.2650 m/z	0	0	4940.268404	0	1816.927656	7359.120231	0	0	0	1943511.934	4926092.563	3541749.445	3429815.27	4549290.136	1.48E+07	8953138.189	1.55E+08	0	8264260.496	2810927.368	5032012.285	5785703.66	1.67E+08	1.69E+08	1.87E+08	4147088.593	2861622.83	8326276.237	8590623.323	1.52E+08	1.62E+08	6308344.638	1.75E+08	1.78E+08	1.32E+07
[M+Na-H] 21 11.91523 352.2469998	36273	352.2469999	11.91523696	[M+Na-H] 21.9825 m/z adduct of 330.2650 m/z	1212.280618	2605.115497	1511.766193	0	1845.991439	4958.381542	0	0	0	1.98E+07	5.85E+07	4.69E+07	4.96E+07	6.29E+07	9.67E+07	8.83E+07	1.39E+07	0	1.11E+08	6.03E+07	6.75E+07	8.56E+07	1.08E+07	1.35E+07	1.46E+07	5.52E+07	1.29E+07	7.88E+07	1.06E+08	1.04E+07	9764664.692	1.56E+08	1.20E+07	1.21E+07	1.61E+08
[M+Na-H] 21 9.912613 352.2471148	78228	352.2471148	9.912613492	[M+Na-H] 21.9825 m/z adduct of 330.2651 m/z	0	0	0	0	0	1268.646243	0	0	0	3580591.515	7452065.722	928138.5182	4071875.676	5186130.704	1749078.968	9507949.723	7864737.935	0	2430870.611	5261962.023	6947273.695	7977679.19	7628627.238	6503491.638	9401386.56	992625.5819	7939460.399	1461538.356	2771512.49	7033743.856	1.84E+07	6552901.095	1.72E+07	8963528.519	4293464.642
[M+Na-H] 21 10.07059 352.2470575	233426	352.2470576	10.07059593	[M+Na-H] 21.9825 m/z adduct of 330.2651 m/z	1617.001907	5819.178859	1331.737553	0	0	1422.094931	0	0	0	187868.7566	4553314.269	2066112.409	908082.2398	1170007.346	3296360.041	2902820.357	4253044.687	0	3890014.855	1380086.046	4125618.758	1805304.948	8269172.894	1.48E+07	6086729.136	5033012.228	2907905.248	3339010.241	1447072.732	3076092.349	7341388.027	7449767.056	7464057.634	3420770.469	6802621.396
[M+Na-H] 21 10.32341 352.2471484	46872	352.2471484	10.32341151	[M+Na-H] 21.9825 m/z adduct of 330.2651 m/z	0	0	0	0	0	1731.990139	0	0	0	69894.98667	1134770.906	1396107.819	968279.1628	1167816.822	2060332.952	2922132.251	4509754.409	0	2288115.566	1551041.526	915762.3121	1606356.683	3291543.435	1485005.415	8944545.734	1482064.875	4527875.293	2268767.951	1580317.833	4860891.748	8070469.853	3923674.763	1.40E+07	6943003	4057591.045
[M+Na-H] 21 12.11400 352.2467183	37063	352.2467184	12.11400635	[M+Na-H] 21.9825 m/z adduct of 330.2651 m/z	0	0	0	0	0	1111.244236	0	0	0	1214951.541	1.24E+07	4178840.238	4087969.52	5590035.831	0	1.70E+07	2.06E+07	0	2.17E+07	5067309.67	4907411.657	2.29E+07	5675047.008	6220654.489	183584.9195	1.44E+07	218579.1696	2.19E+07	2.14E+07	157117.0547	213724.3582	13274.97835	201428.4014	210411.2264	2.88E+07
[M+Na-H] 21 12.33565 352.2468672	87022	352.2468673	12.33565976	[M+Na-H] 21.9825 m/z adduct of 330.2651 m/z	0	0	0	0	0	0	0	0	0	123555.6074	688050.6729	209189.1663	609084.2969	0	0	1354729.25	401383.5765	0	478811.024	22713.14686	0	707278.4952	23344.14048	1238502.432	0	433272.9934	417915.6821	296240.9814	471491.3801	388229.6223	57991.79711	398720.0907	398946.6882	277221.0011	961317.5338
[M+Na-H] 21 12.66489 352.2466554	46725	352.2466554	12.66489881	[M+Na-H] 21.9825 m/z adduct of 330.2651 m/z	0	1206.733458	0	0	0	0	0	0	0	1966848.597	4173364.866	7768551.578	1.00E+07	1.18E+07	1.30E+07	5795007.975	7249913.125	0	4112526.912	9216434.643	1.21E+07	2503016.019	6404647.523	1.22E+07	1.31E+07	4663606.929	1.28E+07	5221495.554	5240266.251	9250430.748	7461712.599	3590820.447	9252428.837	2423518.927	4413685.765
[M+Na-H] 21 15.60518 352.2475174	258939	352.2475175	15.60518026	[M+Na-H] 21.9825 m/z adduct of 330.2651 m/z	0	0	0	0	0	0	0	0	0	1453.391442	0	1006.019938	15865.87182	1561.562507	5415.971894	1775.270963	8269.16838	0	1409.159371	1212.604794	21227.21834	0	1827.711732	4160.902888	8183.575617	1835.671468	11725.92609	1600.515091	12106.96643	43391.60391	21643.19992	1556.228353	5097.159487	6048.98358	3711.093193
[M+Na-H] 21 9.550179 352.2471167	43000	352.2471167	9.550179268	[M+Na-H] 21.9825 m/z adduct of 330.2652 m/z	0	0	0	0	0	0	0	0	0	24596.95747	336651.1494	99020.34024	73743.87967	58532.10039	395307.7188	1090957.108	2557388.417	0	1095391.034	16939.46356	377712.9285	383299.9106	2939204.859	797138.6384	907734.761	59487.91934	738571.2008	299523.4846	742345.0982	3031082.093	3664329.012	2713798.72	3426417.16	3894898.679	1972622.44
[M+Na-H] 21 10.42703 352.2473020	82720	352.2473021	10.4270345	[M+Na-H] 21.9825 m/z adduct of 330.2653 m/z	0	0	1472.044188	0	0	1731.990139	0	0	0	20931.30529	841250.8443	421696.2176	788167.6646	1051070.655	561486.9311	1960697.09	1413566.801	0	2677949.17	1029735.584	1577911.489	1451568.759	828704.4767	3126360.359	1.39E+07	469303.9004	1055950.15	245652.5497	2436491.9	1027010.544	7260140.525	1553114.118	7451177.626	2494608.045	3541892.796
[M+Na-H] 21 12.40846 352.2467839	81166	352.2467839	12.40846783	[M+Na-H] 21.9825 m/z adduct of 330.2655 m/z	0	1086.666079	0	0	1597.381865	0	0	0	0	419742.1246	904155.9802	1395428.143	1314633.302	1649385.604	1332001.788	907962.3805	498782.0355	0	1114103.036	1153042.313	1074247.292	2004595.933	561560.9376	159436.095	239733.916	940930.8099	986592.4012	305368.7808	463518.5711	19743.24454	773976.6524	478081.2547	1446852.673	680190.8352	598493.0923
[M+Na-H] 21 12.05613 352.2478366	100921	352.2478367	12.05613514	[M+Na-H] 21.9825 m/z adduct of 330.2657 m/z	1100.571121	2876.367504	1988.669646	0	1623.723216	1503.897604	0	0	0	267160.0368	13920.98544	85422.98724	31899.00645	12386.65585	48350.57764	86344.92432	0	0	109598.0597	635823.4466	26775.5608	47892.26537	364433.4362	65669.79299	0	68348.73333	827788.5448	12712.44922	0	109878.1298	178497.6094	12813.28089	506300.0773	561265.2385	0
[M+Na-H] 21 10.40147 352.2658881	119668	352.2658881	10.40147982	[M+Na-H] 21.9825 m/z adduct of 330.2839 m/z	0	0	0	0	0	0	0	0	0	0	0	0	0	0	0	0	0	0	0	0	2923.712326	0	75582.05284	69263.28576	14723.80961	0	103556.6324	0	3357.563561	213481.6035	200644.2443	34289.545	164483.501	212164.9244	0
[M+Na-H] 21 10.02706 352.2655742	236443	352.2655743	10.02706825	[M+Na-H] 21.9825 m/z adduct of 330.2840 m/z	0	0	0	0	0	0	0	0	0	0	4301.025797	0	0	0	0	0	0	0	5780.400666	0	2775.800818	0	187345.8306	210779.9874	50063.06039	0	236201.5453	0	15724.86162	370944.0754	362545.8551	96227.95185	199272.0497	332568.7647	0
[M+Na-H] 21 10.13397 352.2652460	118667	352.2652461	10.13397976	[M+Na-H] 21.9825 m/z adduct of 330.2841 m/z	0	0	0	0	0	0	0	0	0	0	0	0	0	0	0	0	0	0	0	0	0	0	29800.36638	33691.38865	0	0	28812.08042	0	0	73252.52769	18825.18177	0	32497.43534	19609.34341	0
[M+Na-H] 21 10.25542 352.2661220	262380	352.2661221	10.25542937	[M+Na-H] 21.9825 m/z adduct of 330.2841 m/z	0	0	0	0	0	0	0	0	0	0	2469.234942	0	0	0	4548.913146	0	0	0	3654.863809	0	0	0	24410.00946	37500.04669	13061.33577	0	66519.51921	0	0	47831.03679	19084.08116	23031.89945	169743.1297	58552.67071	0
[M+Na-H] 21 12.68386 352.2829322	258292	352.2829322	12.68386417	[M+Na-H] 21.9825 m/z adduct of 330.3004 m/z	0	0	0	0	0	0	0	0	0	6225.585041	29368.01403	43963.53555	95106.91751	23293.04847	120369.3788	8955.315523	6669.922219	0	29500.33506	36054.48776	19732.82208	53145.97543	41161.58041	11919.79896	14395.551	36199.5625	23563.33558	102073.2706	52549.78413	17606.1706	27265.50892	23991.82546	28384.00091	16381.62721	26588.74074
[M+Na-H] 21 12.83603 352.2825089	137717	352.282509	12.83603618	[M+Na-H] 21.9825 m/z adduct of 330.3010 m/z	0	0	0	0	0	0	0	0	0	4895.827159	73016.39622	20672.69021	116216.1633	37567.45125	46022.49839	64988.32657	8044.412904	0	18748.01621	37503.92685	85502.55766	40113.36924	12844.75771	3159.508251	10365.99204	13796.38955	10232.90958	72585.96642	34548.29832	7952.813728	6686.166555	2790.253824	9981.122	3410.091987	11598.63256
[M+Na-H] 21 12.51173 352.2828144	261670	352.2828145	12.51173496	[M+Na-H] 21.9825 m/z adduct of 330.3011 m/z	0	0	0	0	0	0	0	0	0	3195.383522	11714.56346	15820.99511	56925.00269	18531.60498	25307.88908	29569.83896	3573.509252	0	6384.652568	42250.40655	27495.90297	23722.76808	10226.20233	3569.416993	9686.336958	13727.92422	39901.48475	52976.10459	13170.58895	17169.35876	11896.13716	3820.164609	4213.685997	5057.508324	33161.66502
[M+Na-H] 21 13.40082 352.2818152	217120	352.2818152	13.40082273	[M+Na-H] 21.9825 m/z adduct of 330.3011 m/z	0	0	0	0	0	0	0	0	0	0	0	0	0	0	0	0	6666.504632	0	0	0	0	0	0	0	0	0	0	0	7738.777335	0	2376.296318	0	0	0	2405.097187
[M+Na-H] 21 13.55446 352.2830963	217271	352.2830963	13.55446667	[M+Na-H] 21.9825 m/z adduct of 330.3014 m/z	0	0	0	0	0	0	0	0	0	0	0	0	0	0	0	0	2086.693447	0	0	0	0	0	0	0	0	0	0	0	0	0	0	0	0	0	0
[M+Na-H] 21 0.695724 352.8451283	86199	352.8451284	0.695724074	[M+Na-H] 21.9825 m/z adduct of 330.8634 m/z	0	0	0	0	0	0	0	0	0	0	0	0	0	0	0	0	0	0	0	0	0	0	0	0	0	0	0	0	0	0	0	0	0	0	0
[M+Na-H] 21 0.93065 353.0723571	250670	353.0723572	0.93065	[M+Na-H] 21.9825 m/z adduct of 331.0911 m/z	0	0	0	0	0	0	0	0	0	0	0	0	0	0	0	0	0	0	0	0	0	0	0	0	0	0	0	0	0	0	0	100960.7937	0	0	0
[M+Na-H] 21 6.125192 353.1473766	272050	353.1473767	6.125192857	[M+Na-H] 21.9825 m/z adduct of 331.1666 m/z	0	0	0	0	0	0	0	0	0	0	0	0	22440.235	0	0	0	0	0	0	0	0	0	0	0	0	0	14355.07713	7067.401898	0	0	0	0	0	0	8159.042227
[M+Na-H] 21 7.163876 353.1695424	253112	353.1695424	7.163876667	[M+Na-H] 21.9825 m/z adduct of 331.1872 m/z	0	0	0	0	0	0	0	0	0	0	0	0	0	0	0	0	0	0	0	0	0	0	1591.728899	0	3760.774644	0	0	0	0	0	3004.26191	31411.26877	0	1940.958717	0
[M+Na-H] 21 7.221025 353.1695242	239637	353.1695243	7.221025	[M+Na-H] 21.9825 m/z adduct of 331.1872 m/z	0	0	0	0	0	0	0	0	0	0	0	0	0	2320.81101	0	0	2085.925362	0	0	5236.423475	0	0	8686.190646	0	14298.08413	0	86652.14702	0	9105.247956	75684.49177	23995.63018	52472.16682	37714.22554	31662.29124	0
[M+Na-H] 21 7.422954 353.1695340	252995	353.169534	7.422954167	[M+Na-H] 21.9825 m/z adduct of 331.1872 m/z	0	0	0	0	0	0	0	0	0	0	0	0	0	0	0	0	0	0	0	0	0	0	0	33002.06876	2518.977208	2553.563721	3862.206299	0	0	3483.362402	11131.97687	121110.5815	3911.070801	0	0
[M+Na-H] 21 7.670433 353.1694488	251988	353.1694489	7.670433333	[M+Na-H] 21.9825 m/z adduct of 331.1872 m/z	0	0	0	0	0	0	0	0	0	0	0	0	0	0	0	0	0	0	0	0	0	0	0	0	0	0	0	0	0	0	0	79220.84775	0	0	0
[M+Na-H] 21 7.839155 353.1693081	251845	353.1693081	7.839155556	[M+Na-H] 21.9825 m/z adduct of 331.1872 m/z	0	0	0	0	0	0	0	0	0	0	0	0	0	0	0	0	0	0	0	0	0	0	0	0	0	0	0	0	0	0	0	33103.60451	0	0	0
[M+Na-H] 21 8.128299 353.1694704	250705	353.1694704	8.12829902	[M+Na-H] 21.9825 m/z adduct of 331.1874 m/z	0	0	0	0	0	0	0	0	0	0	0	4058.095973	0	0	0	0	0	0	42082.3953	0	3335.235416	10661.48293	29737.88283	0	13497.1807	0	11738.95189	0	0	15770.72269	4198.644639	36996.72872	6973.597951	22581.33005	12662.5407
[M+Na-H] 21 7.538575 353.1693824	251660	353.1693825	7.538575	[M+Na-H] 21.9825 m/z adduct of 331.1876 m/z	0	0	0	0	0	0	0	0	0	0	0	0	0	0	0	0	0	0	0	0	0	0	2386.32743	2273.383819	1861.045508	0	2945.077287	0	0	2714.990531	0	85451.3226	0	5875.980235	2422.469632
[M+Na-H] 21 7.959 353.1695319	251253	353.1695319	7.959	[M+Na-H] 21.9825 m/z adduct of 331.1876 m/z	0	0	0	0	0	0	0	0	0	0	0	0	0	0	1894.810913	0	0	0	0	0	0	0	0	0	0	0	0	0	0	0	0	19576.40374	0	0	3112.774523
[M+Na-H] 21 12.96536 353.1943009	158884	353.1943009	12.965365	[M+Na-H] 21.9825 m/z adduct of 331.2116 m/z	0	0	0	0	0	0	0	0	0	1388.500941	2151.437695	5245.713719	2911.865199	4090.142006	3358.093064	0	1749.132872	0	2193.958529	1967.942071	5015.594962	7179.132417	0	0	0	2171.069396	0	0	0	1660.53303	0	0	2331.05791	0	0
[M+Na-H] 21 11.05523 353.1945588	260772	353.1945589	11.05523889	[M+Na-H] 21.9825 m/z adduct of 331.2126 m/z	0	0	0	0	0	0	0	0	0	1706.413221	1617.41756	1975.09322	1826.477543	3106.819062	2739.146484	0	0	1610.315437	2132.780989	4944.880428	2436.587774	3760.457209	0	0	0	3860.854375	0	2431.474179	0	0	0	0	0	0	3012.422892
[M+Na-H] 21 11.97571 353.1947417	271842	353.1947418	11.97571452	[M+Na-H] 21.9825 m/z adduct of 331.2132 m/z	0	0	0	0	0	0	0	0	0	3524.868192	19566.47974	76671.6547	34314.85695	80934.36991	30794.57721	24931.45366	0	0	36127.78723	41667.4714	34297.15247	32109.12797	0	0	0	9467.977986	3316.30562	14573.17932	4394.646123	3237.272842	0	0	0	3504.01642	9194.106701
[M+Na-H] 21 11.98496 353.1959742	271733	353.1959743	11.98496389	[M+Na-H] 21.9825 m/z adduct of 331.2132 m/z	1526.404376	0	0	0	2023.119795	0	0	0	2401.146146	3524.868192	11985.31825	0	34314.85695	0	0	24931.45366	0	0	27912.54465	0	34297.15247	32109.12797	0	0	0	9467.977986	0	0	4394.646123	0	0	3712.504166	0	3504.01642	9194.106701
[M+Na-H] 21 7.847654 353.2058040	44903	353.2058041	7.847654065	[M+Na-H] 21.9825 m/z adduct of 331.2238 m/z	0	0	0	0	0	0	0	0	0	6514.68	85656.77445	11589.14773	101433.3666	123972.9593	94195.0895	24829.16146	44766.97068	0	217901.4769	67246.30498	21266.41838	125982.1182	0	0	0	81065.8562	299356.7055	84203.84545	290591.3321	0	0	300252.7982	388294.1535	299857.2888	541160.492
[M+Na-H] 21 7.904805 353.2055950	87236	353.205595	7.904805691	[M+Na-H] 21.9825 m/z adduct of 331.2238 m/z	0	0	0	0	0	0	0	0	0	6514.68	31066.18218	59165.08294	15795.70785	30456.6263	42014.04391	88076.00866	507393.8967	0	225082.2136	24744.22056	16171.69555	82773.53041	405553.138	396320.2097	374809.0119	22551.53765	323949.582	54342.4591	275956.3535	320476.6613	0	150391.9347	452716.0072	317549.2163	560544.9508
[M+Na-H] 21 8.930068 353.2062456	48289	353.2062456	8.930068293	[M+Na-H] 21.9825 m/z adduct of 331.2239 m/z	0	0	0	0	0	0	0	0	0	9718.71733	18654.40958	366703.8808	85744.53514	340273.311	221906.803	129624.7932	434124.8921	0	421906.3063	396152.3586	87413.63603	341665.5261	450085.1503	800881.541	722309.1994	356059.5949	623305.8135	349711.379	144094.5854	318586.2737	248598.3758	779357.3669	434381.7003	874107.981	642193.912
[M+Na-H] 21 9.011069 353.2066862	104328	353.2066863	9.011069106	[M+Na-H] 21.9825 m/z adduct of 331.2239 m/z	0	0	0	0	0	0	0	0	0	18263.6634	21163.84861	87782.52144	43585.34995	26219.94035	27159.37091	33490.30764	176686.3694	0	78436.11475	26686.92549	98808.70355	49585.55675	85331.17789	128186.1287	19477.66229	60680.56149	42713.83924	159592.2226	123704.9968	98223.76864	73026.00002	64387.74813	202668.8386	93325.32177	35332.10299
[M+Na-H] 21 8.143655 353.2054525	168420	353.2054526	8.143655983	[M+Na-H] 21.9825 m/z adduct of 331.2241 m/z	0	0	0	0	0	0	0	0	0	0	3792.068625	3249.478723	0	5978.201932	32597.6384	7509.495391	18132.94413	0	10862.2564	3447.246476	5488.116789	6371.727417	203301.9529	147225.3889	55454.41963	8052.593275	173632.045	4554.013206	15390.02307	70237.59933	107653.6444	363263.4504	172486.8536	200500.8268	33784.8921
[M+Na-H] 21 9.585802 353.2065938	92661	353.2065938	9.585802703	[M+Na-H] 21.9825 m/z adduct of 331.2241 m/z	0	0	0	0	0	0	0	0	0	0	17771.37762	0	9993.198315	3367.655977	0	42408.56897	196866.1618	0	31639.81728	0	11701.32202	8278.212156	190233.3036	44589.44395	17837.03754	6653.627896	150869.9079	18258.91539	12947.16541	41653.99818	149822.7486	139318.4208	84793.03016	92766.58213	11841.18554
[M+Na-H] 21 8.243198 353.2057217	214005	353.2057217	8.243198611	[M+Na-H] 21.9825 m/z adduct of 331.2241 m/z;[M+Na-H] 21.9825 m/z adduct of 331.2242 m/z	0	0	0	0	0	0	0	0	0	0	4332.066352	0	2967.221577	1841.191265	5961.483583	12293.67128	28591.58398	0	10282.37733	2784.059932	5488.116789	8357.263558	117580.8839	18085.8819	29446.57251	2382.762836	17280.30068	3553.981152	12563.77556	35153.01674	72293.56584	193891.0559	66070.01332	40160.1463	22478.31371
[M+Na-H] 21 9.495788 353.2073505	98630	353.2073505	9.495788211	[M+Na-H] 21.9825 m/z adduct of 331.2244 m/z	0	0	0	0	0	0	0	0	0	2760.025727	3875.624121	19854.85446	12383.21116	11570.1725	8525.671738	9573.478326	31163.79369	0	24465.76796	12758.61521	4510.52862	8278.212156	21611.86554	66503.72048	34115.05809	25256.10128	20726.65744	72511.74776	6909.807333	32128.43913	59490.92846	64370.86783	86333.37763	101685.8929	12656.95984
[M+Na-H] 21 11.17368 353.2151403	120830	353.2151404	11.17368943	[M+Na-H] 21.9825 m/z adduct of 331.2319 m/z	0	0	0	0	0	0	0	0	0	47535.06027	270742.596	584772.497	326058.5982	293421.8012	592243.8581	375570.9963	42428.54258	0	346963.971	525426.0331	453425.4931	676716.6125	26278.19517	21147.22076	10603.53178	348972.5098	20478.24104	349732.3635	278117.4521	22958.19256	12501.07151	139719.4266	15674.70325	18286.30267	31705.52517
[M+Na-H] 21 12.69563 353.2298051	48390	353.2298051	12.69563203	[M+Na-H] 21.9825 m/z adduct of 331.2488 m/z	41343.81344	38118.32718	16380.56955	10483.0953	34579.60248	16845.82679	22042.18426	62051.70024	32149.93806	176371.7399	171339.0483	124944.4475	521130.2903	446535.1531	404672.1365	1005048.54	270881.295	57158.63132	431051.7399	458285.5804	403444.8021	550220.0749	95366.5367	66139.8712	173467.9396	470003.5488	83056.91952	278195.3714	38006.94359	133860.5017	86667.74494	157051.0607	13611.40255	387799.0738	229807.3694
[M+Na-H] 21 12.86693 353.2301620	85051	353.2301621	12.86693529	[M+Na-H] 21.9825 m/z adduct of 331.2489 m/z	78687.70457	41408.06612	75197.89799	27709.39078	28118.39104	23010.49012	28496.45787	74338.83216	25678.35892	18431.16022	202648.2545	98644.31655	387946.5113	33902.43904	249007.5924	340910.0339	32949.30228	32608.05053	177235.121	223601.7503	262592.1594	100035.4777	44990.37577	214674.7111	130329.199	290693.9867	128594.7255	53111.73972	98631.01712	19394.57956	64108.88603	18815.29622	234359.0832	53713.40645	255147.055
[M+Na-H] 21 13.75629 353.2303154	97915	353.2303154	13.7562902	[M+Na-H] 21.9825 m/z adduct of 331.2489 m/z;[M+Na-H] 21.9825 m/z adduct of 331.2490 m/z	42929.3607	18195.32225	5939.355117	6952.907637	25408.40611	14871.12581	7272.208963	27231.97806	12929.00422	22914.06288	20003.72946	21681.83792	12460.21269	21890.70225	7183.313703	14677.01538	120847.9033	14744.78259	13376.72076	12970.60079	32082.52909	8497.349328	11832.55541	15532.30304	66754.41953	33670.26173	20632.91229	8198.486133	122890.2255	31114.48972	19328.04416	32304.51916	5318.791576	10641.1011	151312.7222
[M+Na-H] 21 10.81962 353.2309219	48385	353.230922	10.81962974	[M+Na-H] 21.9825 m/z adduct of 331.2493 m/z	1486.512844	4332.046641	3124.930865	3026.669885	5777.774424	7426.261313	4423.344184	3167.001492	2630.50597	58852.48312	39474.6822	246273.0789	258055.4723	26827.01569	196660.5586	160428.1558	72553.75371	40784.78989	294933.353	1113899.374	168524.2562	171973.9616	29628.23489	14322.8159	54621.91437	193667.539	133927.9215	124051.4946	173579.3563	697176.9669	103085.3766	39327.84235	34761.14129	27859.23656	131094.725
[M+Na-H] 21 8.972023 353.2422972	227962	353.2422973	8.97202381	[M+Na-H] 21.9825 m/z adduct of 331.2599 m/z	0	0	0	0	0	0	0	0	1871.31927	5469.316823	8417.388932	6026.338752	9675.331117	6866.401827	4068.485297	38993.71347	82229.09611	0	30351.69003	4291.745214	17548.30805	4922.918902	65892.42815	117466.702	110561.6075	9513.643574	92450.74476	25040.62578	33643.22131	22309.08262	78094.92502	74156.4116	109564.1368	42244.67722	74077.7931
[M+Na-H] 21 10.25277 353.2481386	104202	353.2481386	10.25277967	[M+Na-H] 21.9825 m/z adduct of 331.2664 m/z	0	0	0	0	0	0	0	0	0	10163.53154	28616.57073	82909.67495	29173.14056	62270.83178	23466.23893	27325.61232	223221.2666	0	56261.33216	15484.26659	117847.7595	58861.21886	0	65182.68647	549835.0383	44343.19413	0	43526.44397	50330.54726	0	0	240295.8192	31779.41487	662765.1615	28437.10071
[M+Na-H] 21 10.17951 353.2498153	42085	353.2498154	10.17951548	[M+Na-H] 21.9825 m/z adduct of 331.2668 m/z;[M+Na-H] 21.9825 m/z adduct of 331.2681 m/z	0	1147.774946	0	0	0	0	0	0	0	86206.42342	983352.9811	110703.28	566296.3987	700968.158	431943.5605	1342663.822	645634.6258	0	1480855.89	704408.2638	202709.1998	1129811.715	1680586.071	0	1515307.289	725715.8366	1360902.293	130156.1415	55384.23332	1258499.057	0	1323290.184	0	1741067.39	10514.88997
[M+Na-H] 21 12.01738 353.2502603	199754	353.2502604	12.01738208	[M+Na-H] 21.9825 m/z adduct of 331.2673 m/z	0	0	0	0	0	0	0	0	0	6807.928422	115007.9579	35112.88176	16053.8123	27222.58132	24419.14789	42007.89261	60438.09869	0	58919.89621	36678.47475	102714.7897	31866.10306	55571.80503	62291.68159	16332.30516	31574.68696	39391.96289	28816.08726	154105.9499	45558.87667	64697.21762	28655.90996	48858.84932	24616.41771	111524.1849
[M+Na-H] 21 13.09863 353.2491393	219699	353.2491394	13.09863375	[M+Na-H] 21.9825 m/z adduct of 331.2674 m/z	0	0	0	0	1366.314647	0	0	0	0	2567.68614	8573.186957	43239.81901	46748.5452	22791.57934	35496.48258	10367.46562	26508.87479	0	22793.65306	26672.63927	23040.6603	16744.67879	0	3574.015729	12006.56876	52313.85557	6718.713222	56728.81502	20285.56446	4360.299102	4204.543779	0	9329.052335	2033.118947	18442.39752
[M+Na-H] 21 13.01233 353.2500423	267864	353.2500423	13.01233333	[M+Na-H] 21.9825 m/z adduct of 331.2675 m/z	0	0	0	0	1366.314647	0	0	1850.552995	0	2567.68614	12963.87795	59799.71214	48154.9708	32117.93242	61479.89384	57079.87633	114745.8867	0	86701.25142	34435.88744	20900.81587	29762.09051	10269.82653	24388.41831	27741.83456	23646.9593	15946.70774	42280.86757	38198.29606	40894.04805	9743.219987	13633.21276	52527.5214	32848.38941	75727.34632
[M+Na-H] 21 9.790795 353.2487766	90001	353.2487766	9.79079537	[M+Na-H] 21.9825 m/z adduct of 331.2676 m/z	0	0	0	0	0	0	0	0	0	2852.696367	12713.58404	0	3468.619928	0	9422.875656	15636.5587	13678.80895	0	19596.43969	9926.1471	7963.345881	9158.127437	27177.98497	34844.78986	0	6892.767004	0	10560.20917	19674.22205	12637.54565	0	0	26018.21017	0	0
[M+Na-H] 21 11.91249 353.2502624	81031	353.2502624	11.91249837	[M+Na-H] 21.9825 m/z adduct of 331.2678 m/z	0	0	0	0	0	0	0	0	0	16065.13396	1344698.539	1858092.344	1932184.824	2275219.701	2622008.978	817179.2451	2299839.25	0	2611966.169	2314402.248	1810317.462	2979027.601	2373185.621	2242431.965	2406354.022	1201895.279	2105008.011	2798840.95	2454242.968	1786954.785	1709947.815	1401700.871	2105385.377	2114450.209	2572595.557
[M+Na-H] 21 11.39984 353.2498613	200743	353.2498614	11.39984797	[M+Na-H] 21.9825 m/z adduct of 331.2679 m/z	0	0	0	0	0	0	0	0	0	16682.17259	650390.2139	112511.0473	41201.71321	45659.25365	922867.9956	903149.9262	2156824.473	0	2824768.302	61336.72517	381769.0063	361445.1658	1677615.756	884568.4553	1733170.344	13314.95989	1709612.258	50227.0249	189004.2605	820508.1188	9602494.846	1107045.428	1638552.309	2460217.441	1596247.504
[M+Na-H] 21 9.642957 353.2489553	282002	353.2489554	9.642957576	[M+Na-H] 21.9825 m/z adduct of 331.2680 m/z	0	0	0	0	0	0	0	0	0	0	5121.671086	0	2337.670073	5122.936716	8636.589416	5805.283034	11494.47335	0	6983.335557	2075.741156	3583.08283	4980.943837	0	15821.17048	20093.03011	5447.743137	0	5216.69741	4360.105664	13122.129	40856.25975	0	17309.15738	23415.08591	18876.91421
[M+Na-H] 21 12.66327 353.2501285	41418	353.2501286	12.66327927	[M+Na-H] 21.9825 m/z adduct of 331.2680 m/z	0	0	0	0	0	0	0	0	0	24585.20242	922329.1321	464521.8119	393643.7221	512123.0333	742319.4405	1423454.868	1595676.991	0	1766171.762	557992.6985	460946.8714	1744457.113	73788.54099	421453.9179	510870.4155	1217292.881	955611.714	1649385.394	1718373.869	305119.1644	413556.5033	543570.5346	239000.7542	1038154.947	2277988.769
[M+Na-H] 21 12.73326 353.2500652	130928	353.2500652	12.73326068	[M+Na-H] 21.9825 m/z adduct of 331.2680 m/z;[M+Na-H] 21.9825 m/z adduct of 331.2681 m/z	0	0	0	0	0	0	0	0	0	72184.12401	166980.9978	20988.53433	44097.76374	554093.5741	65584.93693	410503.3802	140078.9915	0	234508.4823	146196.7818	418543.7002	550519.9992	54168.29962	251675.4598	98147.6504	191024.976	426844.9644	484206.2634	158270.5039	136385.4085	57139.17993	73171.58221	321694.7562	62836.86576	665676.215
[M+Na-H] 21 11.20391 353.2502364	233545	353.2502365	11.20391667	[M+Na-H] 21.9825 m/z adduct of 331.2681 m/z	0	0	0	0	0	0	0	0	0	115384.5479	749018.6985	297815.2723	287390.2701	272997.7415	722152.215	1879743.168	767850.9493	0	496361.778	108588.5514	836080.4485	714634.8013	399926.2808	672019.1048	1680407.613	920860.881	1654446.007	196470.0815	201286.5755	2892333.831	2749380.024	2192539.536	1222827.592	664013.7317	1859127.916
[M+Na-H] 21 12.58305 353.2500606	129980	353.2500607	12.58305976	[M+Na-H] 21.9825 m/z adduct of 331.2681 m/z	0	0	0	0	0	0	0	0	0	25345.95635	103975.98	33119.89467	233676.9573	214259.6112	523549.246	347745.3928	316142.8521	0	210490.1503	318860.2727	239707.4135	427691.4076	260001.4979	290708.3868	392904.7746	280326.8832	155830.2992	497889.1363	235006.9039	346860.2064	236888.0829	184079.1313	232402.8792	167813.9799	350814.1238
[M+Na-H] 21 11.54854 353.2501830	81372	353.2501831	11.54854959	[M+Na-H] 21.9825 m/z adduct of 331.2682 m/z	0	0	0	0	0	0	0	0	0	180162.8951	725050.3553	496157.5293	504973.4966	735566.3524	1166031.509	431954.5886	881282.6051	0	1184622.166	770595.2943	1403401.836	726763.0379	359364.261	1156660.499	162915.2757	745316.5639	1631240.126	543310.1519	437681.8547	364967.644	408033.516	1561144.519	639152.5056	263408.1129	899266.4318
[M+Na-H] 21 11.71571 353.2500993	79150	353.2500994	11.71571585	[M+Na-H] 21.9825 m/z adduct of 331.2682 m/z	0	0	0	0	0	0	0	0	0	632919.0659	852727.7696	508769.3211	397092.9313	61229.36261	1640767.014	343797.235	1353587.52	0	1563025.925	25983.47277	1084558.664	41710.39861	1763390.835	1735620.077	1744826.424	18752.1598	1643928.084	1355613.434	1176777.107	1550013.573	1334742.835	1432864.076	527369.686	1056195.836	1700181.375
[M+Na-H] 21 12.40475 353.2501896	118822	353.2501897	12.40475244	[M+Na-H] 21.9825 m/z adduct of 331.2682 m/z	0	0	0	0	0	0	0	0	0	36354.7621	43517.20637	62665.57412	34336.97806	19836.32582	11183.298	22612.85714	72925.35574	0	92751.4214	34699.44334	56235.31321	159666.3008	22529.74051	17043.57437	89448.62158	58534.77074	18122.80524	54162.22964	18116.69949	32146.87291	43087.64639	18223.92466	47800.08295	28200.22485	210780.9028
[M+Na-H] 21 11.27101 353.2503086	84118	353.2503087	11.27101098	[M+Na-H] 21.9825 m/z adduct of 331.2682 m/z;[M+Na-H] 21.9825 m/z adduct of 331.2681 m/z	0	0	0	0	0	0	0	0	0	130384.1692	868767.5819	302779.9943	2273189.39	196264.5981	815653.772	1642861.959	2462148.65	0	1123472.167	247086.2957	106506.3184	507765.6164	670552.607	2803942.325	2295197.896	535513.5613	1451294.1	670813.0488	428899.511	2449357.744	19037.15845	1190040.188	2.89E+07	3.52E+07	1628965.931
[M+Na-H] 21 10.30466 353.2498672	42572	353.2498672	10.3046687	[M+Na-H] 21.9825 m/z adduct of 331.2683 m/z	0	0	0	0	0	0	0	0	0	28134.35197	269071.1756	144876.7486	16384.21089	80254.45319	10302.70145	526471.7462	98286.40656	0	40633.23654	33867.28135	263289.3431	21609.97237	789077.1546	0	663843.3222	17533.33896	1021284.818	10262.49308	500028.2388	1719738.627	896449.7866	939497.7373	65201.36126	984674.3755	17401.84137
[M+Na-H] 21 10.35892 353.2507852	143036	353.2507853	10.35892958	[M+Na-H] 21.9825 m/z adduct of 331.2683 m/z	0	0	0	0	0	0	0	0	0	21769.74111	179164.0148	20362.97539	61802.06064	34630.22084	68452.1639	120399.4675	387919.2028	0	151000.0023	99774.88232	100645.715	18903.32738	670843.6022	622779.8991	395155.1541	11990.94438	577292.1509	118725.3289	128399.8469	129716.1658	679083.9625	522090.7209	313765.9254	462304.8991	16497.04467
[M+Na-H] 21 10.84433 353.2503302	39250	353.2503303	10.84433333	[M+Na-H] 21.9825 m/z adduct of 331.2683 m/z	0	0	0	0	0	0	0	0	0	48473.31246	4314656.355	105199.4729	606582.5593	337686.409	682811.2012	992275.446	2017420.09	0	1325054.212	673410.0487	1216326.227	172081.0906	4016226.437	1983639.084	1741296.001	173061.4932	2419562.551	517482.4125	1646736.891	1913175.65	2059168.549	2.38E+07	397175.6386	2628999.262	1373121.434
[M+Na-H] 21 11.05979 353.2503178	47711	353.2503178	11.05979187	[M+Na-H] 21.9825 m/z adduct of 331.2683 m/z	0	0	0	0	0	0	0	0	0	41533.61519	253578.8827	2799388.571	212379.8779	3736262.259	890339.6767	557893.727	1822669.677	0	1277068.634	2854895.142	669992.5373	1346758.099	1769205.743	2002697.237	1960960.225	2434270.897	1892347.669	4919712.031	1052299.487	1663050.634	1139240.338	1595517.498	2131299.725	2243071.453	1533337.698
[M+Na-H] 21 12.12995 353.2502273	41476	353.2502273	12.12995732	[M+Na-H] 21.9825 m/z adduct of 331.2683 m/z	0	0	0	0	0	0	0	0	0	59905.35868	472227.9216	622344.6869	597857.0507	864944.2825	1178577.692	658942.8927	883116.4471	0	1043379.108	568915.5722	458346.7847	959686.9758	213196.713	854420.5157	790362.1	461970.9669	572422.2476	41661.13615	668684.9229	696699.8887	780065.1063	861175.4703	845493.5803	913203.3056	748162.3535
[M+Na-H] 21 12.27943 353.2503921	126283	353.2503922	12.27943496	[M+Na-H] 21.9825 m/z adduct of 331.2683 m/z	0	0	0	0	0	0	0	0	0	3544.651766	15376.84028	16920.42691	5416.210652	17566.93526	19617.31635	34819.07307	49510.47071	0	41443.42865	28233.43108	26650.30587	34010.00591	32550.79902	49920.16753	46125.40721	33807.12134	32186.48976	31153.6814	55553.48578	73764.18653	55361.65576	71636.32454	26424.26947	34657.28505	111702.8196
[M+Na-H] 21 10.76798 353.2503481	205755	353.2503482	10.76798984	[M+Na-H] 21.9825 m/z adduct of 331.2683 m/z;[M+Na-H] 21.9825 m/z adduct of 331.2684 m/z	0	0	0	0	0	0	0	0	0	37679.60347	144463.7233	137331.4983	115347.2253	111860.2613	261903.3536	129774.1995	461432.1593	0	541202.406	104783.0451	74725.88755	198110.3004	418532.4316	540656.8952	376131.6364	69329.14437	334551.5295	824244.4642	316410.8223	990814.9697	437136.3388	552961.7471	480271.7742	507339.7275	636032.768
[M+Na-H] 21 10.56747 353.2503290	108128	353.250329	10.56747195	[M+Na-H] 21.9825 m/z adduct of 331.2684 m/z	0	0	0	0	0	0	0	0	0	24358.59772	1080478.966	401547.4178	366240.755	437598.7969	802747.9887	547326.681	1166004.204	0	608301.9386	453618.3395	966174.6028	960098.671	160282.53	1551699.361	785150.0816	453033.6743	917565.1443	945116.2194	675154.4627	750862.0231	1131456.831	1683164.135	1173304.272	1274093.985	824927.4638
[M+Na-H] 21 9.917443 353.2499050	41909	353.249905	9.917443902	[M+Na-H] 21.9825 m/z adduct of 331.2685 m/z	0	0	0	0	0	0	0	0	0	80927.35771	315007.1017	143687.5514	184589.2326	237932.7217	295081.2511	431209.0666	4670046.386	0	21862.43565	223773.8282	228179.9982	356830.927	5323029.829	4134487.663	1268333.805	163481.931	4704544.014	245113.9036	97855.57061	4743007.997	5111401.105	6850870.213	0	1506156.988	753585.8447
[M+Na-H] 21 10.06106 353.2502523	152961	353.2502524	10.06106911	[M+Na-H] 21.9825 m/z adduct of 331.2685 m/z	0	0	0	0	0	0	0	0	0	22112.32175	161743.2021	188866.5071	183049.8038	207530.4547	1086563.448	363350.0756	1166545.978	0	680992.8938	205306.2485	963259.4679	402241.9159	1628231.772	1147225.305	774063.377	281234.5199	730935.0632	273553.3129	1295618.9	898363.3203	284393.3186	118550.7649	1303329.599	496470.6875	758280.1723
[M+Na-H] 21 10.44956 353.2504323	152558	353.2504324	10.4495622	[M+Na-H] 21.9825 m/z adduct of 331.2685 m/z	0	0	0	0	0	0	0	0	0	18592.7758	150140.156	93418.7848	82383.86593	147084.7595	213295.0352	177542.5002	373962.0747	0	122758.7332	52844.33861	100645.715	42760.13598	796680.4624	649388.8472	818900.1904	45758.62466	502260.6256	97542.80822	163137.2873	461266.0424	882401.3616	578421.7274	784127.7726	570714.0621	384127.4581
[M+Na-H] 21 8.966154 354.1535883	151648	354.1535884	8.966154598	[M+Na-H] 21.9825 m/z adduct of 332.1715 m/z	0	0	0	0	0	0	0	0	0	0	0	14302.35786	2221.743111	84438.68258	3131.154141	14194.69029	54495.47788	0	3911.044592	35177.10704	3175.526647	4911.475344	7352.962747	18501.70154	5433.192911	4597.604662	21012.83342	3435.741543	131916.0198	42910.95857	0	44566.51363	3377.171421	23501.45747	3415.705332
[M+Na-H] 21 10.73563 354.1690383	129814	354.1690383	10.73563008	[M+Na-H] 21.9825 m/z adduct of 332.1850 m/z	0	0	0	0	0	0	0	0	0	2671.339734	45228.07032	107232.2844	55014.35107	81486.0379	105623.5054	20603.37583	21941.2893	0	75316.97199	105133.4764	39710.38016	213747.5977	15878.32145	17987.68506	14962.06667	173594.6304	25549.51459	138480.499	45554.10968	9125.586865	4491.811547	18264.33252	22034.09239	19155.99484	96635.22233
[M+Na-H] 21 10.59638 354.1912006	222165	354.1912007	10.59638214	[M+Na-H] 21.9825 m/z adduct of 332.2071 m/z	0	0	0	0	0	0	1718.139811	0	0	2016.136004	7679.300188	51522.30297	13414.23997	12628.05605	105306.6955	27782.39225	51310.38348	0	65282.20327	83448.90846	23211.00703	106221.3825	61711.97244	86026.46077	25771.91887	24417.60327	27369.23029	16437.27129	51503.7912	67739.23312	47802.9316	21604.45221	69291.71438	90958.61013	31620.41728
[M+Na-H] 21 9.023785 354.1902793	226452	354.1902793	9.023785	[M+Na-H] 21.9825 m/z adduct of 332.2074 m/z	0	0	0	0	0	0	0	0	0	0	3800.137892	7531.928679	4772.131753	4712.995137	24703.28423	13537.49394	14789.05818	0	15688.72944	8617.987321	10683.75968	18137.24357	43820.47327	31517.44187	57947.51615	10167.91643	15694.19103	6523.814719	4999.238385	19484.88232	19187.80986	59787.61537	127292.6461	9247.733445	19819.42865
[M+Na-H] 21 9.799367 354.1908010	91721	354.1908011	9.799367949	[M+Na-H] 21.9825 m/z adduct of 332.2075 m/z	0	0	0	0	0	0	0	0	0	0	4586.070734	8078.203145	8578.010852	7670.571398	11408.95794	12019.99612	20430.01061	0	22116.69411	6876.937922	10188.32523	17779.94104	0	37493.10681	41209.72084	14679.02895	64789.8474	17873.65303	6587.389301	32543.54586	21901.51221	27445.26445	30724.0886	107376.0256	69777.0765
[M+Na-H] 21 11.22802 354.1906965	269951	354.1906966	11.22802764	[M+Na-H] 21.9825 m/z adduct of 332.2075 m/z;[M+Na-H] 21.9825 m/z adduct of 332.2076 m/z	0	0	0	0	0	0	0	0	0	2280.516943	45335.41474	2485.937879	9873.748084	2878.77745	5108.123629	69926.13626	34410.88354	0	18457.12184	5738.88652	29781.93625	8653.230146	6049.793809	4663.507788	15428.21981	12108.91412	9156.767736	3241.222739	11143.21069	12034.07761	18758.54098	3370.125	6096.157195	6192.944995	16405.14167
[M+Na-H] 21 10.27560 354.1915765	127163	354.1915766	10.27560569	[M+Na-H] 21.9825 m/z adduct of 332.2077 m/z	0	0	0	0	0	0	0	0	0	4639.79117	16725.13197	48391.56447	69198.88634	93285.12835	90611.23967	90991.77015	42801.41328	0	21068.8487	81788.9279	70312.11084	79672.07025	30008.11388	17872.02354	32450.6402	30856.13746	21069.55867	85942.09083	33705.32462	52439.57822	21229.94146	70784.51072	82242.02068	18428.23535	155945.438
[M+Na-H] 21 10.32117 354.1907250	125451	354.190725	10.32117375	[M+Na-H] 21.9825 m/z adduct of 332.2077 m/z	0	0	0	0	0	0	0	0	0	0	21682.45758	78919.38943	30015.04316	42013.8437	19166.43556	40374.49842	16197.64896	0	31934.98589	77787.76414	5605.304644	27346.05077	67809.31251	25111.01225	65316.89285	25814.84236	28497.26773	36687.93181	33705.32462	52439.57822	24528.6462	105919.0224	18867.35047	16724.59653	15877.37972
[M+Na-H] 21 9.386322 354.1907974	265495	354.1907974	9.386322358	[M+Na-H] 21.9825 m/z adduct of 332.2079 m/z;[M+Na-H] 21.9825 m/z adduct of 332.2084 m/z	0	0	0	0	0	0	0	0	0	3361.32377	6194.121172	7518.025582	6990.121336	17223.27041	15060.25218	7345.603963	22703.25505	0	68858.61442	26959.77472	23151.24395	115929.6362	15336.59164	71432.39839	86450.30924	45315.46305	151621.886	22931.42765	17131.03302	34355.73483	103146.4004	94708.60299	115957.1032	33535.35111	17106.81113
[M+Na-H] 21 8.858496 354.1900499	222713	354.1900499	8.858496341	[M+Na-H] 21.9825 m/z adduct of 332.2080 m/z	0	0	0	0	0	0	0	0	0	2654.540213	4410.964891	27856.25003	13811.26682	41886.5786	28229.58735	5430.835361	67514.9249	0	27074.65781	17308.17131	5210.366672	37876.526	30950.49071	24717.20214	45208.82468	31751.3385	22041.79365	31639.46529	13864.25843	8312.829008	25029.52601	22497.27432	48814.95738	70521.05091	40644.81765
[M+Na-H] 21 9.194977 354.1899844	96505	354.1899845	9.194977778	[M+Na-H] 21.9825 m/z adduct of 332.2080 m/z	0	0	0	0	0	0	0	0	0	0	4715.50841	30877.1545	42224.3704	41178.79636	67420.4372	9431.069625	14771.29834	0	14182.67153	32340.73928	25593.07213	38391.89757	17967.55128	18556.57705	14121.02318	57690.83323	27205.82253	22571.96422	8455.31782	15979.16748	36553.74091	9132.606352	9452.136084	0	0
[M+Na-H] 21 9.539792 354.1904981	97184	354.1904981	9.539792683	[M+Na-H] 21.9825 m/z adduct of 332.2080 m/z	0	0	0	0	0	0	0	0	0	12779.91721	10890.36601	95084.21328	15626.76079	66102.88492	186669.5128	49979.25548	13890.24373	0	51322.44945	16942.63796	44206.19198	157128.3762	132602.7013	21783.07787	34544.19129	27113.0531	21087.34334	43355.6644	22699.52112	65495.00527	40337.56113	95306.73133	84641.68693	52226.77921	161244.5355
[M+Na-H] 21 9.600726 354.1906973	199089	354.1906974	9.600726016	[M+Na-H] 21.9825 m/z adduct of 332.2080 m/z	0	0	0	0	0	0	0	0	0	2439.723203	10890.36601	45091.5497	22892.111	66102.88492	80753.14397	33487.2121	28862.4385	0	40478.40461	50240.49264	42267.07395	65347.60873	219802.4593	33057.53551	237634.8881	27722.48505	240197.7812	27681.38088	33646.57338	79094.45065	40337.56113	46559.93725	32088.25676	23712.2909	42063.26683
[M+Na-H] 21 10.11329 354.1907894	228029	354.1907894	10.11329472	[M+Na-H] 21.9825 m/z adduct of 332.2081 m/z	0	0	0	0	0	0	0	0	0	2231.763669	6968.400407	8587.486749	27292.25102	8866.548428	25106.71489	23646.3407	12442.17486	0	22543.41495	15603.71681	20457.28864	18507.79228	27272.1352	71579.58135	61997.67982	44333.68858	14339.09641	24414.65305	33373.52836	25282.71971	40120.25048	26180.5272	33778.73347	30686.02721	23054.31934
[M+Na-H] 21 9.975460 354.1900371	124818	354.1900371	9.975460163	[M+Na-H] 21.9825 m/z adduct of 332.2082 m/z	0	0	0	0	0	0	0	0	0	10284.91331	14294.31001	17388.08389	12420.83752	9343.428645	29561.6013	12605.68787	61763.17417	0	19077.2463	12545.25737	24415.41885	32060.64618	82827.55941	37823.12969	305639.4373	18087.47645	75754.91984	45519.7959	36363.33116	80591.59423	45650.60531	17733.76158	24354.78417	101573.6545	54476.25868
[M+Na-H] 21 9.318765 354.1901246	91897	354.1901246	9.318765447	[M+Na-H] 21.9825 m/z adduct of 332.2084 m/z	0	0	0	0	0	0	0	0	0	3674.84798	13624.81709	81419.59086	52695.3455	142949.3121	443592.4437	177396.3293	370284.6442	0	275768.9144	222737.5133	74988.61364	374656.1307	526423.5049	31955.46837	858939.5707	289108.112	144991.5397	413620.3683	154729.6038	86284.55584	419421.0901	159793.9867	150989.8381	70246.24131	752430.6327
[M+Na-H] 21 9.372506 354.1926024	288599	354.1926025	9.372506944	[M+Na-H] 21.9825 m/z adduct of 332.2084 m/z	0	0	0	0	0	0	0	0	0	2032.790088	7392.935729	5282.763203	7862.439305	7934.148191	10442.52471	6504.965365	6432.830297	0	31127.48345	8761.238623	29548.82775	8568.631641	13984.24043	0	14902.51992	10945.0989	0	20954.18819	10434.97858	0	8340.121125	24813.66001	0	0	17106.81113
[M+Na-H] 21 9.261831 354.1923246	287314	354.1923246	9.261831944	[M+Na-H] 21.9825 m/z adduct of 332.2105 m/z;[M+Na-H] 21.9825 m/z adduct of 332.2111 m/z	0	0	0	0	0	0	0	0	0	2012.807562	6563.094631	7635.969269	9294.388213	10623.44781	42863.20628	8695.809686	0	0	22620.33411	8395.399031	18225.33568	11019.58859	9067.143258	0	0	9762.795898	0	25320.32238	7757.889641	0	8890.088859	11650.70166	0	0	15506.36252
[M+Na-H] 21 15.03564 354.2178702	42142	354.2178703	15.03564785	[M+Na-H] 21.9825 m/z adduct of 332.2360 m/z	0	0	0	0	0	0	0	0	0	8905.694808	110832.9459	35414.84325	511989.2417	32453.58314	99691.93069	158224.5516	1845.446924	0	28772.72003	9220.2713	278945.8212	2226.575984	6225.131044	0	49929.83217	101318.9249	149997.3874	25878.9624	205374.6461	22247.47666	67194.84006	0	6591.528319	1720.816235	6659.492149
[M+Na-H] 21 15.12923 354.2180398	257934	354.2180398	15.12923485	[M+Na-H] 21.9825 m/z adduct of 332.2360 m/z	0	0	0	0	0	0	0	0	0	2046.606393	3454.456139	1437.860215	40952.85306	1401.515521	4829.005951	2484.755723	0	0	0	1519.98822	5253.684258	0	0	0	4090.263217	2846.056834	17663.7194	5950.697573	25894.09097	1576.916091	3011.629655	0	0	0	0
[M+Na-H] 21 9.580268 354.2275454	222907	354.2275455	9.580268699	[M+Na-H] 21.9825 m/z adduct of 332.2442 m/z	0	0	0	0	0	0	0	0	0	2595.047946	15570.85107	10729.54922	11174.41767	28254.67769	48264.27185	39215.8275	44068.67096	0	14218.19867	19971.28149	52069.78027	23774.75772	18047.3834	66532.56647	92956.5639	6404.369609	50820.42788	23396.01795	20869.25657	13542.4788	48418.23139	50230.98108	50465.39507	38539.26307	21623.59392
[M+Na-H] 21 9.632272 354.2277722	232241	354.2277722	9.632272764	[M+Na-H] 21.9825 m/z adduct of 332.2442 m/z	0	0	0	0	0	0	0	0	0	2413.776568	8234.95976	12742.48406	4499.14068	27435.61936	40605.63343	7617.168607	24881.86727	0	19236.52966	7760.757819	22388.61766	18726.81561	18047.3834	27464.27493	46257.14682	8520.756339	41457.52975	13878.15472	12048.26455	17628.1427	31458.1737	17898.84885	16990.52863	38539.26307	18069.50461
[M+Na-H] 21 12.22503 354.2275427	126030	354.2275428	12.22503618	[M+Na-H] 21.9825 m/z adduct of 332.2442 m/z	0	0	0	0	0	0	0	0	0	2460.480249	23117.53073	28132.30838	33265.68537	7328.12625	8177.533875	28821.28839	82299.52763	0	8549.625612	18905.16059	25756.91566	54468.00343	20537.42072	28507.88917	100566.6508	7472.320625	133454.1865	24167.89962	20604.87141	13389.52216	46059.08414	84912.48666	29351.7715	64566.28882	41307.99933
[M+Na-H] 21 10.57060 354.2285980	227940	354.228598	10.57060407	[M+Na-H] 21.9825 m/z adduct of 332.2444 m/z	0	0	0	0	0	0	0	0	0	7430.793771	17901.74409	36828.95636	39446.85379	19095.11024	29562.82276	18040.60494	31827.13964	0	78136.85653	49846.68378	37173.05252	26657.68857	20417.22606	31746.34885	20552.97866	57259.40362	27797.57549	20004.82158	17376.47493	59830.6656	34466.41774	40096.05644	16521.24544	114819.9911	43246.99857
[M+Na-H] 21 11.81091 354.2276997	126844	354.2276998	11.81091301	[M+Na-H] 21.9825 m/z adduct of 332.2445 m/z	0	0	0	0	0	0	0	0	0	2446.860533	13010.11079	5168.613428	8672.516633	5821.012746	11731.3724	29594.59161	41432.87801	0	16694.26696	27325.30424	13224.84695	13570.87301	18107.01586	32604.90938	139571.7326	9744.329078	140563.083	24163.0221	15875.37723	30499.58826	33172.88894	46884.80254	20207.47207	16870.69458	19366.0437
[M+Na-H] 21 10.22640 354.2279131	233244	354.2279132	10.22640513	[M+Na-H] 21.9825 m/z adduct of 332.2447 m/z	0	0	0	0	0	0	0	0	0	1799.397998	13161.56274	4306.159014	4883.448516	5843.795884	12565.04558	7582.898391	62078.22199	0	12688.45549	9864.552169	22389.14416	5828.330828	28062.39172	28270.43335	27762.56444	4401.719531	42810.34436	18341.74482	7276.175891	27008.66054	37640.06778	66596.47548	45099.92729	30990.41562	22133.29852
[M+Na-H] 21 10.29195 354.2278025	106886	354.2278025	10.2919561	[M+Na-H] 21.9825 m/z adduct of 332.2447 m/z	0	0	0	0	0	0	0	0	0	7327.212991	21827.85169	13155.45282	28600.92213	12443.02426	85283.21023	30689.5414	33787.27971	0	64473.07217	25624.90108	34188.24417	23559.51804	40351.51095	42391.88283	87215.32359	28269.74053	22893.06551	38694.39372	29493.47848	17487.43153	21893.43992	89381.89437	28836.82276	104382.0974	35832.70138
[M+Na-H] 21 12.03870 354.2283158	263941	354.2283159	12.03870219	[M+Na-H] 21.9825 m/z adduct of 332.2447 m/z	0	0	0	0	0	0	0	0	0	0	4214.065487	0	2604.815596	3255.449821	11214.74856	4293.288234	9275.065283	0	6751.380764	3851.83905	4205.055836	7949.923881	36972.64312	9505.196191	21835.7586	6863.72991	14396.67389	4979.121799	8764.743123	11043.78452	16459.50818	13051.39386	29678.69843	27940.83928	22962.4676
[M+Na-H] 21 11.88259 354.2311095	95571	354.2311096	11.88259651	[M+Na-H] 21.9825 m/z adduct of 332.2500 m/z	0	0	1251.421583	0	0	0	0	2332.618655	0	2809.856849	1725.780849	7278.158555	6591.355436	6078.240771	12584.81309	5399.676803	8108.355805	0	12970.86034	9292.65454	7512.742506	6430.005133	13045.35241	46976.63416	17989.36683	3571.739483	36761.49736	5081.168984	12573.32008	18729.63884	18821.44165	27911.40464	13378.9548	11699.90201	37402.96189
[M+Na-H] 21 12.20795 354.2642213	213248	354.2642213	12.20795976	[M+Na-H] 21.9825 m/z adduct of 332.2803 m/z	0	0	0	0	0	0	0	0	0	3750.505092	38044.79522	27233.63512	12663.45401	49666.21447	44011.17046	16562.18705	21775.14298	0	70198.30706	43300.83333	34902.6411	25178.32826	49203.10011	18411.33323	54105.71274	27733.23693	9888.635083	33854.76006	33055.40339	62611.15713	45680.23543	62729.8532	33158.62725	88630.73604	38340.08809
[M+Na-H] 21 12.26416 354.2642221	211768	354.2642221	12.26416963	[M+Na-H] 21.9825 m/z adduct of 332.2803 m/z;[M+Na-H] 21.9825 m/z adduct of 332.2802 m/z	0	1330.107843	1165.262515	1336.049238	0	0	0	0	1777.203784	3507.780999	6679.416096	40252.67101	63844.87465	44931.8958	54665.64282	55081.85063	47478.02227	0	40823.66346	43300.83333	18629.38674	26504.34581	58359.90424	18855.38825	35930.41637	24274.28054	11376.09559	36164.25633	54168.25573	24401.11141	39976.78331	18339.50886	14623.49137	51940.9209	16979.20854
[M+Na-H] 21 9.870305 354.2632712	40884	354.2632712	9.870305691	[M+Na-H] 21.9825 m/z adduct of 332.2804 m/z	0	0	0	0	0	0	0	0	0	42272.95891	661593.7093	852961.9705	654786.5902	828493.2663	15858.02745	748731.6042	0	0	1330585.976	887579.2174	789151.3905	1295164.726	2427810.186	3383563.321	4034463.878	1088118.569	0	1631945.031	1005566.3	3370498.635	1544830.434	3462139.957	0	572799.8258	129188.6384
[M+Na-H] 21 12.48154 354.2639169	120572	354.2639169	12.48154811	[M+Na-H] 21.9825 m/z adduct of 332.2804 m/z	0	1026.269966	1046.257015	0	1191.28545	0	0	0	0	6710.189932	5233.205241	20923.80325	11401.82187	17315.87206	18400.50945	22281.31756	79399.16991	0	18686.07334	15759.56038	17390.61671	36930.23993	168459.3003	17175.44473	287742.9105	9581.089053	19221.12042	31317.8708	20765.41243	11204.7414	11114.82515	28850.5352	32830.91345	12292.8244	29128.80556
[M+Na-H] 21 9.781183 354.2623478	81662	354.2623479	9.78118374	[M+Na-H] 21.9825 m/z adduct of 332.2804 m/z;[M+Na-H] 21.9825 m/z adduct of 332.2805 m/z	0	0	0	0	0	0	0	0	0	108793.6948	62036.46514	73171.68792	14346.70849	13901.35451	11473.7685	77741.29696	317732.3058	0	12241.44878	14545.34682	0	14660.51703	293648.3953	738432.8674	628394.1176	14440.65202	703591.0544	270853.2678	165109.1449	386157.465	436370.9852	217594.5562	543984.6169	469601.358	364639.8314
[M+Na-H] 21 11.94708 354.2647167	214904	354.2647167	11.94708889	[M+Na-H] 21.9825 m/z adduct of 332.2805 m/z	1261.414685	0	0	0	0	0	0	2429.893541	2443.136953	0	3360.811781	6519.3749	5524.739422	8127.439586	15347.17677	24974.6452	19112.28799	0	44532.00881	7326.216654	7774.482598	8183.499259	27901.51355	42018.82596	10262.43642	12926.61354	40021.757	9505.342762	5365.638719	20823.68806	25516.23049	28535.16913	22377.82223	56389.26701	15703.35568
[M+Na-H] 21 12.71648 354.2637635	87352	354.2637635	12.716485	[M+Na-H] 21.9825 m/z adduct of 332.2805 m/z;[M+Na-H] 21.9825 m/z adduct of 332.2807 m/z	0	0	1499.723963	0	0	0	0	3154.556344	0	0	7833.420158	14770.65531	13073.30426	5867.284257	11986.51618	0	17808.38899	0	7560.853172	12890.64421	17147.52312	18275.38735	100161.3508	52835.16378	167068.9641	9858.192611	79856.25182	7715.82041	25215.17844	17486.28302	36988.97201	40106.88875	98199.311	202421.6697	295599.3039
[M+Na-H] 21 12.08063 354.2647255	230848	354.2647256	12.08063537	[M+Na-H] 21.9825 m/z adduct of 332.2806 m/z	0	0	0	0	0	0	0	0	0	2379.315114	5956.146666	35500.3575	19998.73942	32500.36004	37940.21744	17609.97774	39298.93417	0	31352.18045	18192.90512	5979.900786	69718.84308	22930.34614	119301.2783	58213.551	22260.47783	21214.4797	26614.76561	22848.53246	19886.18276	87904.21515	20269.75306	27824.44318	24371.34131	11602.97414
[M+Na-H] 21 12.41052 354.2641220	121563	354.264122	12.41052738	[M+Na-H] 21.9825 m/z adduct of 332.2806 m/z	0	0	1046.257015	0	0	0	0	0	0	8177.736879	7085.8056	12825.62725	11401.82187	46896.07506	18400.50945	22281.31756	85942.52734	0	13271.58351	37031.06865	17390.61671	32169.91022	10267.38277	27035.02701	22622.99019	19580.89003	53971.87666	19624.10176	20765.41243	72149.89187	10068.45989	28850.5352	81707.23625	109353.056	36586.11843
[M+Na-H] 21 13.00030 354.2647798	213217	354.2647798	13.00030854	[M+Na-H] 21.9825 m/z adduct of 332.2806 m/z	0	0	0	0	0	0	0	0	0	2248.977188	11765.74677	22341.00339	34189.26989	16570.19007	34604.3072	8300.81187	9252.100879	0	24912.34289	8372.561	17421.79281	20735.70048	47599.09594	51253.78579	41701.03126	44726.67828	18012.07413	18261.12698	10305.27391	63816.69883	64438.77663	56264.78844	62074.39758	20107.34012	51589.92289
[M+Na-H] 21 12.34506 354.2642304	125923	354.2642305	12.34506585	[M+Na-H] 21.9825 m/z adduct of 332.2806 m/z;[M+Na-H] 21.9825 m/z adduct of 332.2802 m/z	0	1330.107843	0	0	0	0	0	0	0	7603.131067	7085.8056	13308.99892	17476.27174	23274.44616	39432.80577	26793.97346	24376.70971	0	47206.17536	15955.97112	36901.62815	18315.56155	26704.32755	29805.60798	34355.68586	27527.76018	52727.8757	44224.92989	13010.21748	51747.6016	125174.9936	55022.50488	12593.01343	20727.29766	46975.2468
[M+Na-H] 21 12.02231 354.2639079	120934	354.263908	12.02231098	[M+Na-H] 21.9825 m/z adduct of 332.2806 m/z;[M+Na-H] 21.9825 m/z adduct of 332.2805 m/z	0	0	0	0	0	0	0	0	0	2914.108476	4485.565223	8084.790405	35265.107	44644.73487	28538.01314	22251.62705	18302.99261	0	29485.00961	39951.20032	73664.56843	69718.84308	19549.16559	19526.59333	11739.80813	31573.93433	22061.58155	31763.02542	16033.25952	18577.53179	48589.51429	18133.36111	24376.36722	44301.97126	18139.73858
[M+Na-H] 21 11.11234 354.2627902	36277	354.2627903	11.11234113	[M+Na-H] 21.9825 m/z adduct of 332.2807 m/z	1292.347204	1252.861384	7178.436521	2223.566844	2937.3995	6064.741312	0	0	0	4857445.186	7582175.022	9785895.06	8798686.251	1.17E+07	1.59E+07	6989706.385	6504569.084	0	1.02E+07	1.15E+07	8744807.336	1.54E+07	7674833.439	7686691.065	8230470.204	1.26E+07	7860845.999	1.58E+07	8541984.932	7128970.649	6728633.269	1.21E+07	3948735.544	8362357.314	1.18E+07
[M+Na-H] 21 11.24760 354.2631745	36099	354.2631746	11.24760833	[M+Na-H] 21.9825 m/z adduct of 332.2807 m/z	0	3419.873675	6380.673997	2514.23295	11024.79062	58181.27323	0	0	0	1.05E+07	1.75E+07	3.64E+07	3.43E+07	4.54E+07	6.34E+07	2.71E+07	20542.75181	0	4.05E+07	4.10E+07	3.78E+07	6.04E+07	0	0	65169.76925	4.72E+07	4.77E+07	6.32E+07	3.07E+07	0	2.27E+07	0	3.19E+07	25458.67401	4.78E+07
[M+Na-H] 21 11.47962 354.2630649	85505	354.2630649	11.47962754	[M+Na-H] 21.9825 m/z adduct of 332.2807 m/z	0	1151.304073	1605.989251	1418.284733	1498.185755	4167.95743	0	0	0	1912998.359	3607303.408	5358859.229	5569377.54	7723326.696	1.11E+07	4161860.2	0	0	6660602.807	3761852.898	5564127.209	8772120.023	26301.44798	47414.98628	0	6569359.771	8812765.091	9247970.254	6759341.461	5431835.213	4904337.777	2877890.004	0	182327.1325	7497314.677
[M+Na-H] 21 12.77389 354.2641070	125496	354.2641071	12.77389593	[M+Na-H] 21.9825 m/z adduct of 332.2807 m/z	0	0	0	0	0	0	0	0	0	2381.906666	23803.17037	8327.840385	22995.31436	8660.203524	9061.090959	43873.18658	45809.18352	0	13934.9797	14002.07691	33382.5155	14978.10143	37014.29995	29662.39571	159998.9406	29492.21531	21448.82119	61514.2911	11332.5034	46860.60494	132584.5093	43245.13801	104095.8426	38148.18444	101069.2006
[M+Na-H] 21 9.938737 354.2633047	80105	354.2633047	9.938737917	[M+Na-H] 21.9825 m/z adduct of 332.2808 m/z	0	0	0	0	0	0	0	0	0	300861.8244	147738.0434	107263.9336	198419.5329	57884.5646	30252.83738	112785.6014	15163.02271	0	464301.4037	247064.6317	221857.8298	54235.50516	48360.64371	481872.7754	773778.9068	272605.2643	842003.3031	423390.6937	350468.0932	612632.0314	2796358.551	18194.33282	0	3919328.125	49867.44818
[M+Na-H] 21 10.41965 354.2636779	43256	354.2636779	10.41965349	[M+Na-H] 21.9825 m/z adduct of 332.2808 m/z	0	0	0	0	1294.560966	2670.259066	0	0	0	79397.69328	221659.1206	418181.8777	213552.2142	484034.383	537383.5295	250074.5144	43646.4394	0	36514.27283	310686.401	215990.8146	862877.7691	11256.45572	0	0	28795.35293	31183.52653	779086.5463	38266.88929	0	0	0	25249.1911	0	14387.13705
[M+Na-H] 21 10.69574 354.2639688	98135	354.2639689	10.69574845	[M+Na-H] 21.9825 m/z adduct of 332.2808 m/z	0	0	1676.202609	0	0	1540.759318	0	0	0	330643.8307	386281.2544	47877.22404	100524.2056	35414.56826	83511.95967	32326.09317	12158.50605	0	1418730.314	171226.5903	787226.873	1708033.31	28019.25523	478068.3856	12682.60789	137129.1892	560212.394	277571.0814	27664.64559	348088.5382	35065.78267	47885.0668	13876.92909	62145.61027	53174.80368
[M+Na-H] 21 10.75438 354.2637921	38881	354.2637921	10.75438444	[M+Na-H] 21.9825 m/z adduct of 332.2808 m/z	0	1121.329615	1676.202609	0	1695.786436	6281.070482	0	0	0	630291.4466	971846.3614	860276.2815	636715.9129	1055230.187	14470.01953	871707.3252	40346.72847	0	18969.32629	1174326.341	779658.6326	1660415.76	20011.45951	28281.70698	40624.97548	975960.9489	41261.67329	39726.69308	16165.35095	74470.19908	57516.36822	15603.46423	30946.33416	89749.13863	50674.95814
[M+Na-H] 21 11.84312 354.2646559	120959	354.264656	11.84312208	[M+Na-H] 21.9825 m/z adduct of 332.2808 m/z	0	0	0	0	0	0	0	0	0	3118.659229	5405.009314	17633.55778	6374.818102	21367.2993	78732.03851	7989.791309	23044.83356	0	12097.70655	17093.10065	7735.667563	8915.732492	19280.47648	18604.07725	90453.55966	8366.67443	40013.71895	12298.27403	21191.58773	56413.40139	58109.39439	23655.19325	204821.6609	11408.20468	20081.79297
[M+Na-H] 21 12.81227 354.2641724	87666	354.2641724	12.81227967	[M+Na-H] 21.9825 m/z adduct of 332.2808 m/z	0	0	994.760384	0	0	0	0	0	0	2381.906666	4801.019168	33526.46607	11124.92624	7272.714723	9061.090959	46295.78037	41523.68489	0	7798.860834	11673.72168	20600.68428	26497.81413	16979.68734	29662.39571	11574.66197	29492.21531	23484.39786	15651.20829	8215.270633	153024.9016	22009.19188	75675.39593	294333.2654	38207.09281	65847.42681
[M+Na-H] 21 10.28399 354.2635269	81335	354.2635269	10.28399524	[M+Na-H] 21.9825 m/z adduct of 332.2808 m/z;[M+Na-H] 21.9825 m/z adduct of 332.2806 m/z	0	0	0	0	0	1459.08053	0	0	0	229014.8787	47029.69651	85229.51285	24273.33031	40565.77637	19208.91596	29419.86458	16565.57428	0	11445.63403	35876.18023	50855.32741	142805.9325	0	570375.2219	32094.83941	47636.85029	0	198127.848	67589.98155	0	21728.08812	0	11184.84588	47975.822	25680.29142
[M+Na-H] 21 9.991111 354.2640469	168009	354.2640469	9.991111404	[M+Na-H] 21.9825 m/z adduct of 332.2808 m/z;[M+Na-H] 21.9825 m/z adduct of 332.2810 m/z	0	0	0	0	0	0	0	0	0	20042.74173	92361.42595	10537.35556	6127.922937	9329.231499	66104.16759	72072.49729	27892.02358	0	123888.0729	13704.33664	21924.65215	97255.63957	802130.2949	481872.7754	40318.4523	4866.000352	34800.62731	12086.43185	27271.85961	68670.9797	13939.55898	31154.3037	18837.50587	126245.5175	409954.2722
[M+Na-H] 21 12.57644 354.2645740	264814	354.2645741	12.57644167	[M+Na-H] 21.9825 m/z adduct of 332.2809 m/z	0	0	0	0	1191.28545	0	0	0	0	1914.105089	3203.194466	26513.65361	19337.08434	19756.27033	24835.90317	12592.19507	65415.14012	0	13332.324	5738.321197	21071.58542	10011.43858	103717.1726	36774.19583	468445.1405	22687.18251	180147.7104	15640.00882	11316.25191	152692.4968	211238.5816	40446.68863	135218.5016	90701.89539	56948.54768
[M+Na-H] 21 12.63390 354.2645556	97327	354.2645557	12.63390349	[M+Na-H] 21.9825 m/z adduct of 332.2809 m/z;[M+Na-H] 21.9825 m/z adduct of 332.2805 m/z	0	1227.830976	0	0	0	0	2862.623	0	0	1859.660312	3203.194466	20315.92883	19337.08434	35099.50683	9804.693972	6616.657078	41386.51913	0	16818.15843	33172.61888	21071.58542	18275.38735	214356.5566	30448.55759	544783.028	22687.18251	164321.4768	7715.82041	34231.26181	145045.6833	224820.6828	40446.68863	489703.2244	142562.2954	40488.29853
[M+Na-H] 21 10.05512 354.2635341	43155	354.2635341	10.0551248	[M+Na-H] 21.9825 m/z adduct of 332.2810 m/z	0	0	0	0	0	0	0	0	0	36608.39864	185696.1434	199868.4684	136293.2095	172740.3762	356408.1959	367194.5627	24789.24919	0	40212.4924	135073.706	227550.6149	332574.5985	11031.45924	31067.17712	17170.25301	230621.2267	10862.56538	425157.7032	325253.0443	13176.29878	89750.88871	47058.07757	86333.77663	44169.16143	21472.02565
[M+Na-H] 21 10.13320 354.2635073	43858	354.2635074	10.13320203	[M+Na-H] 21.9825 m/z adduct of 332.2810 m/z;[M+Na-H] 21.9825 m/z adduct of 332.2811 m/z	0	0	0	0	0	0	0	0	0	101990.9485	117066.5053	232244.213	169325.5866	283699.9817	391089.6584	215724.4604	10700.67864	0	319397.2175	258016.227	156408.2644	479634.1849	13006.0078	17403.64897	10987.80767	286102.3464	348019.4106	466260.2769	163691.6072	37517.30057	118219.983	51385.33524	22156.97118	69766.89476	99849.09026
[M+Na-H] 21 10.82164 354.2636175	89708	354.2636176	10.82164094	[M+Na-H] 21.9825 m/z adduct of 332.2811 m/z	0	1500.015772	1412.964718	2168.577278	1636.581531	5826.952508	0	0	0	145608.1359	112511.6296	299517.4376	173340.5249	34228.86848	555988.3297	197471.7252	684906.0717	0	17671.18237	438590.7213	219981.8949	989975.8438	95098.74755	19473.18103	92732.93528	441670.3334	49109.68227	15802.20278	46863.16803	0	25236.75511	69272.30721	12724.6231	0	26245.31187
[M+Na-H] 21 11.67508 354.2623281	90889	354.2623281	11.67508571	[M+Na-H] 21.9825 m/z adduct of 332.2811 m/z	0	0	0	0	0	1258.623025	0	0	0	19214.39552	31466.03227	45579.54117	37494.24836	43719.75503	118550.0772	66492.57237	22465.61289	0	23904.77064	30805.48159	19598.88572	23587.75001	51522.21749	71816.6267	70499.52124	29302.08655	11326.70667	104065.6413	34340.6432	122282.264	9654.085959	235659.2494	79548.24728	88963.46554	65574.11957
[M+Na-H] 21 11.72594 354.2626401	96774	354.2626402	11.72594187	[M+Na-H] 21.9825 m/z adduct of 332.2811 m/z;[M+Na-H] 21.9825 m/z adduct of 332.2812 m/z	0	0	0	0	0	0	0	0	0	7375.068298	36349.94416	18263.78073	30381.31863	54589.1411	35150.91388	18809.4477	35558.49111	0	20983.55316	17761.73749	20591.67276	68202.46508	18574.06586	21618.09852	17676.37576	31933.64548	34448.77876	30048.71956	18648.27833	28259.10769	27284.79854	58978.74765	20811.80813	105759.3448	86074.0564
[M+Na-H] 21 11.77104 354.2642326	93804	354.2642327	11.77104634	[M+Na-H] 21.9825 m/z adduct of 332.2812 m/z	0	0	0	0	0	0	0	0	0	8823.311532	10326.99274	15770.38242	50412.8602	88358.55973	24514.77064	17394.73537	56566.4639	0	12805.24117	111552.2577	31997.87049	39608.45027	40148.34898	20993.34912	170067.1184	37587.39985	28947.19366	158517.5824	25788.53334	22577.89071	132465.6529	71615.68727	51352.82775	56052.92608	20849.39521
[M+Na-H] 21 10.62649 354.2637397	90488	354.2637398	10.62649741	[M+Na-H] 21.9825 m/z adduct of 332.2813 m/z	0	0	1676.202609	1687.808609	1369.695771	3673.714304	0	0	0	145134.6498	66554.1877	106262.1332	38797.61561	58299.94657	192665.7101	23917.07854	212433.6259	0	64767.41387	131154.801	99090.56399	179868.4306	34812.22497	65849.03169	11553.5818	118885.9072	11070.8456	197764.7285	67392.53953	100490.5246	165359.2801	61977.83108	11292.33548	51573.5836	119090.2926
[M+Na-H] 21 11.60982 354.2642858	89481	354.2642858	11.60982561	[M+Na-H] 21.9825 m/z adduct of 332.2818 m/z;[M+Na-H] 21.9825 m/z adduct of 332.2811 m/z	0	0	0	0	0	0	0	0	0	52831.59147	296691.6412	567446.1592	514042.9681	447669.866	0	379138.1256	24971.30141	0	12921.24722	510188.4005	461075.7482	520801.1413	22735.11654	951914.8396	13020.41985	688350.2987	14568.96512	13910.92372	329879.3927	45269.56306	15152.71411	0	0	143383.4346	57717.84844
[M+Na-H] 21 11.66550 354.2649632	124762	354.2649632	11.6655061	[M+Na-H] 21.9825 m/z adduct of 332.2818 m/z;[M+Na-H] 21.9825 m/z adduct of 332.2828 m/z;[M+Na-H] 21.9825 m/z adduct of 332.2811 m/z	0	0	0	0	0	0	0	0	0	7083.010131	10326.99274	14825.50878	10946.43786	48406.00246	47850.91882	11250.22291	21764.69776	0	12626.9872	11101.11521	50821.4139	29581.22213	33886.60437	0	45350.21803	33701.97398	15278.59547	16106.11452	17841.35612	51302.7466	13582.44228	22161.39189	0	14621.64833	34447.60343
[M+Na-H] 21 0.694931 354.8422009	216950	354.842201	0.694931481	[M+Na-H] 21.9825 m/z adduct of 332.8604 m/z	0	0	0	0	0	0	0	0	0	0	0	0	0	0	0	0	0	0	0	0	0	0	0	0	0	0	0	0	0	0	0	0	0	0	0
[M+Na-H] 21 0.781822 355.0752617	264301	355.0752618	0.781822917	[M+Na-H] 21.9825 m/z adduct of 333.0938 m/z	0	0	0	0	0	0	0	0	0	0	0	0	0	21732.55414	0	0	48311.84523	0	87616.69789	0	0	0	0	21727.63519	0	0	0	0	65201.30831	56987.02684	0	0	0	61964.16787	0
[M+Na-H] 21 7.891404 355.0993855	285126	355.0993856	7.891404167	[M+Na-H] 21.9825 m/z adduct of 333.1164 m/z	0	0	0	0	0	0	0	0	0	0	0	0	0	0	0	0	0	0	0	0	0	0	0	0	7927.4835	0	0	0	0	0	0	0	31661.64577	0	12548.43478
[M+Na-H] 21 0.730094 355.1110539	81215	355.111054	0.730094643	[M+Na-H] 21.9825 m/z adduct of 333.1291 m/z	0	0	0	0	0	0	0	0	0	65126.21564	107835.587	233189.1798	34118.21262	79991.61279	231210.0211	75905.69035	126073.0876	0	246120.1718	90972.68282	70923.20042	411879.1923	54814.82907	161567.5608	101333.6675	230249.1719	40340.96783	131488.8716	156083.4032	72814.85669	12544.82926	83764.68266	71566.62801	80464.23828	172306.4733
[M+Na-H] 21 10.61269 355.1741230	292445	355.174123	10.61269667	[M+Na-H] 21.9825 m/z adduct of 333.1917 m/z	0	0	0	0	0	0	0	0	0	1611.645983	0	2803.961708	0	0	2275.259684	1816.063838	0	0	2685.473406	2686.428548	3021.160682	2401.592531	0	0	0	2066.372771	0	2115.758815	2278.182074	2147.490453	0	0	2702.356805	3489.127039	2149.862686
[M+Na-H] 21 7.827707 355.2215871	131254	355.2215872	7.827707692	[M+Na-H] 21.9825 m/z adduct of 333.2394 m/z	0	0	0	0	0	0	0	0	0	0	29004.39453	10244.95328	20621.2605	17209.60578	31052.98291	29013.68288	13484.10607	0	29620.91485	18132.84671	17750.88978	48203.8817	18079.29977	21501.87119	15241.89236	22601.43646	18162.21823	29543.44625	30859.03213	16643.33123	22486.14917	17237.17777	43320.46856	26432.51244	24095.04327
[M+Na-H] 21 13.17007 355.2216482	145983	355.2216482	13.17007398	[M+Na-H] 21.9825 m/z adduct of 333.2398 m/z	0	0	0	0	0	0	0	0	0	54031.04952	77487.32576	99566.77256	129579.1873	87751.21654	80599.60163	123988.8381	134743.6929	0	33022.29727	51738.26115	98004.54576	55925.98367	97340.14037	30175.08656	18694.97025	125934.6567	80802.40936	227205.0935	68386.73883	49760.51612	66698.26519	82373.24824	48925.08092	32094.10887	20170.942
[M+Na-H] 21 13.32556 355.2214797	43916	355.2214798	13.32556382	[M+Na-H] 21.9825 m/z adduct of 333.2398 m/z	0	0	0	0	0	0	0	0	0	66742.37726	117083.1428	121375.7819	169819.8718	183790.7515	23372.90142	132629.8086	121543.8826	0	207937.95	172860.7642	186679.4029	75499.33979	113903.913	93512.42666	125992.0965	180501.8372	118292.3987	260508.8913	178649.5984	100866.4376	75424.81383	128567.8992	120986.8	128534.3046	123148.8372
[M+Na-H] 21 11.61637 355.2240774	214640	355.2240775	11.61637381	[M+Na-H] 21.9825 m/z adduct of 333.2401 m/z	0	0	0	0	0	0	0	0	0	0	2976.471787	0	0	0	0	4831.290656	32320.33344	0	5968.831424	0	0	0	36224.66836	23290.06217	97544.15206	0	19611.49701	3069.761111	5947.61799	31362.67527	18156.09622	19473.33095	94684.35513	69684.34386	12672.98448
[M+Na-H] 21 11.44737 355.2244990	126093	355.224499	11.44737745	[M+Na-H] 21.9825 m/z adduct of 333.2426 m/z	0	0	0	0	0	0	0	0	0	0	0	2657.670211	1911.148171	2639.080254	6699.22803	3920.840679	11911.04452	0	13624.18829	2588.320947	2553.273182	7477.360858	21138.49017	30810.84812	33169.1109	0	26590.07401	3372.040455	6431.744258	38254.46418	47377.24996	33189.18188	45317.11428	61563.39099	12705.93837
[M+Na-H] 21 11.56298 355.2652738	89225	355.2652739	11.56298292	[M+Na-H] 21.9825 m/z adduct of 333.2838 m/z	0	0	0	0	0	0	0	0	0	21052.06655	106077.8921	203550.3949	115221.3347	208233.0491	159294.1628	138909.3478	54115.14182	0	278695.9668	261245.6301	150979.3678	396412.1986	13904.73558	28820.86467	279402.5637	219502.3844	14673.99644	356384.5938	200302.7811	253959.8138	12902.51934	280810.0083	247663.6809	10261.69663	278377.5295
[M+Na-H] 21 11.26303 355.2656549	46674	355.265655	11.26303444	[M+Na-H] 21.9825 m/z adduct of 333.2839 m/z	0	0	1330.604057	1799.551438	1551.711055	2017.954885	0	0	0	1083233.315	1828579.131	2445690.217	2368943.974	3179701.875	4279409.084	1988296.477	2156313.769	0	3046526.364	3046407.519	1411822.567	4162029.112	2742997.475	1434058.66	3118192.95	3187585.391	4853773.404	4227088.13	2506941.305	2506437.559	2226117.493	3058923.296	3203102.944	1496177.465	3468230.985
[M+Na-H] 21 11.10613 355.2652581	99796	355.2652581	11.10613016	[M+Na-H] 21.9825 m/z adduct of 333.2840 m/z	0	0	0	0	1282.220186	0	0	0	0	931129.0171	1398967.05	1881663.328	1753938.937	2363358.277	11971.9882	1336763.16	0	0	1992834.686	2308616.63	1829161.385	3095802.609	1203445.268	0	1229185.719	2506900.654	1466975.952	3202708.744	0	1147499.658	49884.06876	1431715.067	1469988.039	1348573.027	2110026.919
[M+Na-H] 21 0.917251 356.0754295	127610	356.0754296	0.917251667	[M+Na-H] 21.9825 m/z adduct of 334.0916 m/z	0	0	0	0	0	1534.053984	4724.240109	2750.440659	2709.662821	0	0	69637.73122	0	67741.47407	0	0	162265.2153	0	116102.5094	754110.9724	0	0	37063.9105	0	180638.7686	0	0	6047.278467	108220.6744	1205963.363	0	0	247700.6519	260203.6553	0
[M+Na-H] 21 8.854496 356.2067070	240359	356.2067071	8.854496748	[M+Na-H] 21.9825 m/z adduct of 334.2232 m/z	0	0	0	0	0	0	0	0	0	2280.648682	7214.606534	7184.153187	3238.796881	8459.169441	28454.63979	5044.309351	7620.829176	0	22381.34998	15086.1837	19703.25517	15698.95653	21095.21091	47207.3127	31882.18537	22641.84146	17553.95448	16205.43047	6209.14126	12239.90866	16518.01376	33430.28568	32405.5931	26978.45265	24558.11865
[M+Na-H] 21 8.747790 356.2069938	246017	356.2069939	8.747790278	[M+Na-H] 21.9825 m/z adduct of 334.2235 m/z	0	0	0	0	0	0	0	0	0	2051.464711	0	4478.657285	4197.112227	5119.048689	5730.310168	8778.832715	8157.388594	0	7206.584656	4374.730717	3925.684963	4804.022357	28955.77082	11144.37287	32704.91088	7321.895738	12411.96633	3849.663372	5280.563823	18053.2717	8006.804031	10409.81648	25496.45313	24367.84474	10225.45275
[M+Na-H] 21 15.03537 356.2148786	161327	356.2148786	15.03537531	[M+Na-H] 21.9825 m/z adduct of 334.2340 m/z	0	0	0	0	0	0	0	0	0	4971.86476	26173.94681	6412.604801	118261.6987	2525.933509	16794.15255	40072.13893	1124.886289	0	7194.92554	3169.866737	17790.21454	0	1345.214083	0	4109.264658	6020.658351	33015.1328	13372.76247	40541.93946	3128.297485	4074.425558	0	2124.837613	0	3187.965946
[M+Na-H] 21 8.415724 356.2312318	266668	356.2312318	8.415724286	[M+Na-H] 21.9825 m/z adduct of 334.2500 m/z	0	0	0	0	0	0	0	0	0	0	2095.800396	2658.459656	3722.841719	2335.027351	3002.847598	12708.58248	34490.96991	0	8147.235434	0	3514.58559	0	47475.34231	48676.7234	12677.8365	2171.991895	23304.86027	6014.514675	5430.146816	37866.00877	17308.9205	25024.42377	69557.69767	53984.75329	4547.534191
[M+Na-H] 21 14.17456 356.2335889	92364	356.2335889	14.17456707	[M+Na-H] 21.9825 m/z adduct of 334.2516 m/z	0	0	0	0	0	0	0	0	0	1102690.35	2963391.789	1808449.448	5414894.863	1187187.241	2655720.282	3145305.45	421509.6283	0	1453971.665	928216.2253	3634273.49	936877.7455	286378.9144	117302.5992	589985.9819	2493993.151	720012.2408	2262803.692	2874584.931	648859.3777	972550.6163	129544.3835	263346.6511	170492.3568	989766.1408
[M+Na-H] 21 14.27771 356.2337073	36505	356.2337073	14.27771463	[M+Na-H] 21.9825 m/z adduct of 334.2518 m/z;[M+Na-H] 21.9825 m/z adduct of 334.2520 m/z	0	0	0	0	0	0	0	0	0	2551430.659	7929224.122	4277560.353	1.60E+07	2779208.647	6699565.356	8379781.179	722753.4646	0	3706039.815	2080694.672	1.14E+07	2068046.671	635085.1525	166280.9218	2058182.257	6116444.779	3095348.824	5568016.321	8721090.358	1842383.003	3178070.422	221892.0178	1338568.747	284152.4751	2627195.076
[M+Na-H] 21 13.99796 356.2335962	49337	356.2335963	13.99796053	[M+Na-H] 21.9825 m/z adduct of 334.2520 m/z;[M+Na-H] 21.9825 m/z adduct of 334.2500 m/z	0	0	0	0	0	0	0	0	0	122565.7221	505270.5841	296347.1946	800769.7289	158798.5529	477827.3675	492341.0638	33523.78327	0	150242.772	33252.22068	492241.703	99139.1578	12422.53	8341.335976	0	490991.0561	46822.4456	355533.4126	324353.8946	32258.57733	33616.25234	0	9320.074253	4038.810071	58603.04288
[M+Na-H] 21 11.49283 356.2680561	152124	356.2680561	11.49283241	[M+Na-H] 21.9825 m/z adduct of 334.2864 m/z	0	0	0	0	0	0	0	0	0	14254.9221	24957.00515	28561.5666	59468.59723	86229.2372	54025.45405	8565.996531	10048.33665	0	77945.41791	62558.43296	87926.07447	137879.2706	11610.23679	12624.76601	0	42713.64215	27040.79471	137113.8198	12203.35116	5120.137004	0	48263.82518	20963.36029	13747.12917	27902.48996
[M+Na-H] 21 11.10979 356.2676885	97507	356.2676886	11.1098	[M+Na-H] 21.9825 m/z adduct of 334.2866 m/z	0	0	0	0	0	0	0	0	0	33228.70928	105619.165	221513.1722	195191.8612	257013.2998	216970.5964	104747.8464	88697.67054	0	178119.7948	225106.9409	175521.4741	175091.0657	82584.05528	71149.19388	102410.634	33502.56268	108556.3169	348710.8285	85942.29514	76487.63184	108035.7313	138313.3172	84297.08591	95912.49249	170367.4025
[M+Na-H] 21 11.26196 356.2681222	115855	356.2681223	11.26196016	[M+Na-H] 21.9825 m/z adduct of 334.2867 m/z	0	0	0	0	0	0	0	0	0	48054.62115	107943.8252	285846.518	261896.4422	371944.5131	467972.0334	219200.6582	117001.4016	0	354904.335	324857.0385	248293.1768	499135.5192	243824.9944	170492.8589	213848.2588	178864.0302	126214.6269	390285.8126	300025.5548	252375.665	219472.8426	74139.88774	157827.6408	153258.4111	281946.1525
[M+Na-H] 21 11.35697 356.2682237	126311	356.2682237	11.35697398	[M+Na-H] 21.9825 m/z adduct of 334.2868 m/z	0	0	0	0	0	0	0	0	0	37466.02747	25722.3318	73779.46698	45312.02658	73661.02387	109959.8707	28354.19442	54114.28606	0	94003.92667	41822.35729	58895.14925	102632.0874	106048.078	27962.60916	101543.2755	86429.82544	66199.37096	160415.2622	15268.12729	34288.3353	21673.27154	97782.49049	30332.62225	56429.5914	100130.4613
[M+Na-H] 21 14.30037 357.2373270	216911	357.237327	14.30037542	[M+Na-H] 21.9825 m/z adduct of 335.2551 m/z	0	0	0	0	0	0	0	0	0	37330.22632	232269.2841	216290.3588	674916.9163	113378.4093	319860.5393	238775.6834	48784.294	0	145201.1726	117356.3378	198118.1601	80486.89974	38102.46919	11001.73845	149587.4585	95634.14661	170347.7562	430040.3886	528117.6993	139000.9704	151789.5876	16325.35469	70667.78179	28068.52781	49628.4848
[M+Na-H] 21 14.12567 357.2377318	258852	357.2377318	14.12567358	[M+Na-H] 21.9825 m/z adduct of 335.2552 m/z	0	0	0	0	0	0	0	0	0	47898.10111	145306.245	7666.318573	103912.1895	21174.43461	13617.37861	37135.30182	7761.963204	0	5323.898102	1724.814289	465963.2969	8023.308695	4010.391682	12796.86458	11739.42368	18349.97131	6631.477531	11938.94	21590.15324	3896.924783	87831.34199	12097.58143	7357.245264	13092.28613	4387.140404
[M+Na-H] 21 14.18463 357.2379172	81907	357.2379172	14.18463374	[M+Na-H] 21.9825 m/z adduct of 335.2552 m/z	0	0	0	0	0	0	0	0	0	117487.0049	465583.79	356764.8578	1074559.697	116198.5818	521004.7638	1046378.443	69218.03418	0	241426.9171	112520.6127	368514.1234	100297.5265	78554.9054	45344.3451	229939.0517	408282.1274	66842.4327	343452.2272	17333.39326	64582.96034	274605.3932	22159.17357	148471.7903	57248.25827	14269.15854
[M+Na-H] 21 14.05206 357.2382410	163713	357.2382411	14.0520687	[M+Na-H] 21.9825 m/z adduct of 335.2558 m/z	0	0	0	0	0	0	0	0	0	4122.649131	22377.37264	12335.59923	57470.46245	4288.45896	37623.73992	37135.30182	23968.64034	0	11442.60044	6896.349581	58147.40272	3764.626384	21188.14172	14425.45529	31218.48155	41769.54957	33178.48488	11938.94	63237.73235	6454.377555	10858.60519	9818.511232	45458.65483	48177.51792	51209.66725
[M+Na-H] 21 8.779641 357.7129147	136108	357.7129148	8.779641667	[M+Na-H] 21.9825 m/z adduct of 335.7293 m/z	0	0	0	0	0	0	0	0	0	0	2449.646329	0	20517.10988	0	0	3488.91	0	0	0	6482.543844	4715.19724	0	0	0	0	0	21780.85679	0	0	0	0	0	9409.544473	0	0
[M+Na-H] 21 0.749536 357.9952285	90225	357.9952286	0.749536667	[M+Na-H] 21.9825 m/z adduct of 336.0135 m/z	0	0	0	0	0	0	0	0	0	0	0	0	0	0	0	0	0	0	0	0	0	0	0	0	0	0	0	0	0	0	0	0	0	0	0
[M+Na-H] 21 7.739269 358.2093098	275535	358.2093099	7.73927	[M+Na-H] 21.9825 m/z adduct of 336.2266 m/z	0	0	0	0	0	0	0	0	0	0	0	0	0	0	0	0	0	0	2632.205447	0	0	0	0	3324.733532	0	0	0	6572.458752	0	0	3443.0909	0	0	0	0
[M+Na-H] 21 14.17328 358.2302968	80369	358.2302969	14.17328537	[M+Na-H] 21.9825 m/z adduct of 336.2485 m/z	0	0	0	0	0	0	0	0	0	287395.6027	939534.6694	558328.9725	1656294.841	242382.8586	805891.5226	909828.0064	127119.4416	0	435020.4488	221106.5564	53097.96914	227509.2298	21466.53894	16280.92111	73738.20385	756365.5105	172389.356	580766.5199	843208.4449	130950.08	181835.3956	12082.76659	73270.82554	12131.74297	247989.7009
[M+Na-H] 21 14.27827 358.2305439	37690	358.230544	14.27827958	[M+Na-H] 21.9825 m/z adduct of 336.2485 m/z	0	0	0	0	0	0	0	0	0	307374.9177	2336692.999	1238863.421	4630592.219	772238.4429	1984291.354	2487544.967	147026.786	0	1102499.101	238135.0759	3147733.99	236995.502	119573.0943	60242.03458	353749.8624	1805389.162	638171.0232	1615708.731	2576076.831	261463.0707	651261.3183	78020.49816	150402.7189	73952.34244	363849.088
[M+Na-H] 21 14.00595 358.2305809	138865	358.230581	14.00595808	[M+Na-H] 21.9825 m/z adduct of 336.2497 m/z	0	0	0	0	0	0	0	0	0	25518.59308	29850.74358	33045.44601	196356.5263	25687.00764	84871.05506	65093.57264	3270.358139	0	25443.93731	21841.86786	99077.95083	15433.82469	1007.520239	0	2864.834663	120486.612	6593.885755	40686.37925	59625.68293	0	10010.92108	0	1360.240851	0	4183.968563
[M+Na-H] 21 0.703564 358.9315187	244718	358.9315188	0.703564103	[M+Na-H] 21.9825 m/z adduct of 336.9497 m/z	0	0	0	0	0	0	0	0	0	0	0	0	4501.294966	4592.305092	0	0	0	0	0	0	0	0	10952.76427	0	0	0	0	0	13431.76848	131912.1226	0	0	0	39027.61911	0
[M+Na-H] 21 0.923301 359.0447668	254707	359.0447669	0.923301389	[M+Na-H] 21.9825 m/z adduct of 337.0630 m/z	0	0	0	0	0	0	0	0	0	0	0	0	0	0	0	0	0	0	0	0	0	0	0	0	0	0	0	0	0	0	0	0	0	0	0
[M+Na-H] 21 1.121675 359.0457967	280492	359.0457967	1.121675	[M+Na-H] 21.9825 m/z adduct of 337.0631 m/z;[M+Na-H] 21.9825 m/z adduct of 337.0626 m/z	0	0	0	0	0	0	0	0	0	0	0	0	0	0	0	0	0	0	0	0	0	0	0	0	0	0	0	0	0	0	0	0	0	0	0
[M+Na-H] 21 1.805027 359.0471555	158779	359.0471556	1.805027778	[M+Na-H] 21.9825 m/z adduct of 337.0651 m/z	0	0	0	0	0	0	0	0	0	0	0	0	0	0	0	0	0	0	0	0	0	0	0	0	0	0	0	0	0	0	3080.334903	228978.7111	6795.523055	0	0
[M+Na-H] 21 3.137386 359.0702220	39893	359.070222	3.137386538	[M+Na-H] 21.9825 m/z adduct of 337.0883 m/z	0	0	0	0	0	0	0	0	0	8544.444289	319791.0826	1654.529851	578316.0989	375740.3987	428358.0546	728957.4473	66246.26275	0	8862.822024	86650.66507	879107.8474	1854.492025	318476.3753	0	174771.9188	317218.8743	431315.4867	573692.7625	280648.9792	148630.4572	275164.2139	0	49194.18833	266365.6905	163944.8446
[M+Na-H] 21 11.38759 359.1446397	211368	359.1446397	11.387595	[M+Na-H] 21.9825 m/z adduct of 337.1623 m/z	0	0	0	0	0	0	0	0	0	0	0	0	0	0	0	0	68132.45273	0	0	0	0	0	209930.2361	87623.0475	147790.5694	0	59879.89715	0	0	90172.43465	152866.3651	181289.0203	118548.2377	198030.6222	0
[M+Na-H] 21 7.373160 359.1822899	150030	359.1822899	7.373160526	[M+Na-H] 21.9825 m/z adduct of 337.2002 m/z	0	0	0	0	0	0	0	0	0	0	4969.523828	23566.17192	2541.730483	235321.3554	0	0	18008.48093	0	12510.86468	78635.53244	14033.26045	0	0	13731.83787	0	0	21987.10661	0	152435.6016	62961.85398	0	68796.29859	2334.924373	195171.2038	2743.703461
[M+Na-H] 21 14.17951 359.2345324	134964	359.2345324	14.17951919	[M+Na-H] 21.9825 m/z adduct of 337.2526 m/z	0	0	0	0	0	0	0	0	0	15023.76155	85744.88965	52176.90036	282068.918	40197.55954	102511.7361	178931.049	9159.258852	0	30925.15275	37682.06247	95046.9783	16475.36759	1263.665	0	5121.761087	125355.7255	19697.56617	94736.68329	49824.72647	5079.002227	34339.64179	0	2181.907998	0	25020.68407
[M+Na-H] 21 8.360907 359.2432805	101393	359.2432805	8.360907778	[M+Na-H] 21.9825 m/z adduct of 337.2608 m/z	0	0	0	0	0	0	0	0	0	0	0	0	0	0	0	0	43653.78288	0	0	0	0	0	0	510732.6506	3099.179648	0	0	0	0	118931.124	6642.480619	115954.0222	51391.23146	31465.22303	0
[M+Na-H] 21 8.449360 359.2422385	115070	359.2422386	8.449360256	[M+Na-H] 21.9825 m/z adduct of 337.2608 m/z	0	0	0	0	0	0	0	0	0	0	0	0	0	0	0	0	0	0	0	0	0	0	0	409303.0847	0	0	12884.56639	0	0	43652.25942	0	33067.0308	39059.89805	74754.78587	0
[M+Na-H] 21 6.306648 359.6659729	136012	359.665973	6.306648611	[M+Na-H] 21.9825 m/z adduct of 337.6838 m/z	0	0	0	0	0	0	0	0	0	4101.654219	0	0	135384.9109	0	2647.546455	46410.63851	0	0	0	0	108623.9275	0	0	0	23684.72101	0	42352.7712	0	0	0	13490.60879	0	77798.6298	0	14231.14325
[M+Na-H] 21 0.740341 360.0721384	223949	360.0721385	0.740341667	[M+Na-H] 21.9825 m/z adduct of 338.0905 m/z	0	0	0	0	0	0	0	0	0	0	0	0	0	0	0	0	0	0	0	0	0	0	0	88931.34686	0	0	0	0	0	0	0	9097.510977	0	0	0
[M+Na-H] 21 1.750151 360.1273659	159269	360.1273659	1.750151852	[M+Na-H] 21.9825 m/z adduct of 338.1453 m/z	0	0	0	0	0	0	0	0	0	0	0	0	0	15582.79429	0	0	0	0	0	3779.980388	0	0	0	0	0	1831.899842	0	0	3502.212152	8983.642595	5939.732823	0	0	0	0
[M+Na-H] 21 9.256516 360.1969095	274630	360.1969096	9.256516667	[M+Na-H] 21.9825 m/z adduct of 338.2143 m/z	0	0	0	0	0	0	0	0	0	0	0	0	0	0	0	0	0	0	0	0	0	0	0	0	0	0	0	0	0	4074.185774	0	0	0	0	0
[M+Na-H] 21 12.69252 360.2392346	126705	360.2392346	12.6925263	[M+Na-H] 21.9825 m/z adduct of 338.2585 m/z	0	1147.952052	0	1756.176458	0	1367.00312	0	0	0	11048.69872	44809.60277	77357.09027	24705.17982	156258.3397	329410.12	49700.0935	20420.79408	1919.68962	165397.1284	97507.08677	116701.0128	212686.992	44745.93018	131198.2267	231720.442	115453.8776	244506.0928	247031.0901	33829.20202	48803.23543	59069.18067	54698.14835	171379.163	170459.5829	272723.7645
[M+Na-H] 21 9.747261 361.1205198	109115	361.1205199	9.747261905	[M+Na-H] 21.9825 m/z adduct of 339.1385 m/z	0	0	0	0	0	0	0	0	0	2267.711882	90345.925	0	0	0	0	4968.931641	0	0	0	0	5529.439649	0	7803.858105	0	0	0	0	0	0	0	17044.8864	0	0	0	0
[M+Na-H] 21 9.303191 361.1237470	167417	361.1237471	9.303191667	[M+Na-H] 21.9825 m/z adduct of 339.1426 m/z	0	0	0	0	0	0	0	0	0	0	0	0	1931.934662	0	0	0	408057.8012	0	0	0	0	0	68128.32619	88588.95008	26725.20196	0	12429.60699	0	0	52060.92221	14538.66929	103666.8735	55528.71004	139046.1318	0
[M+Na-H] 21 12.45796 361.1608978	283121	361.1608979	12.45796616	[M+Na-H] 21.9825 m/z adduct of 339.1795 m/z	0	0	0	0	0	0	0	0	0	0	1796.442211	11937.27781	12459.12619	11729.48909	16308.32043	3202.177588	0	0	12124.99483	12869.06722	0	18539.68017	19061.58893	4007.495242	7094.926142	5646.712274	4295.432297	13216.30473	1963.276352	0	9005.934415	10358.10868	0	3735.64873	7796.762509
[M+Na-H] 21 6.136070 361.1859047	265593	361.1859047	6.13607037	[M+Na-H] 21.9825 m/z adduct of 339.2037 m/z	0	0	0	0	0	0	0	0	0	0	0	0	0	0	0	0	0	0	0	0	0	0	8703.483	13483.43445	15498.42582	0	14333.94204	0	0	41455.2223	33268.33043	5821.143088	9829.118367	18894.85629	0
[M+Na-H] 21 8.055662 361.2113830	121303	361.2113831	8.055662037	[M+Na-H] 21.9825 m/z adduct of 339.2288 m/z	0	0	0	0	0	0	0	0	0	0	0	0	0	0	0	0	0	0	0	0	0	0	3639.497974	7016.787598	3501.641719	0	2415.561025	0	0	2443.017719	4285.483189	4237.833428	23445.07108	6291.326581	0
[M+Na-H] 21 9.010918 362.0970074	235166	362.0970075	9.010918182	[M+Na-H] 21.9825 m/z adduct of 340.1152 m/z	0	0	0	0	0	0	0	0	0	0	2936.492013	13098.97383	38954.9504	19927.583	31550.70978	27091.02686	0	0	7673.290466	32937.13324	35243.79322	12592.06828	0	0	0	19427.98072	0	23230.58513	19517.61133	0	0	0	0	0	9387.572007
[M+Na-H] 21 10.15518 362.0971274	234770	362.0971275	10.15518889	[M+Na-H] 21.9825 m/z adduct of 340.1153 m/z	0	0	0	0	0	0	0	0	0	0	0	1597.457743	10340.77571	0	0	0	0	0	0	2417.368863	16894.13058	5179.826583	0	0	0	60161.18038	0	2584.013754	24615.09225	0	0	0	0	0	0
[M+Na-H] 21 9.609622 362.1947960	97225	362.1947961	9.609622685	[M+Na-H] 21.9825 m/z adduct of 340.2121 m/z	0	0	0	0	0	0	0	0	0	2155.300477	2854.088066	1999.845104	0	2862.217967	4582.966113	10619.47537	38617.76318	0	10845.59717	2433.762101	2847.322797	0	89378.59672	37762.5351	167125.1371	3011.475371	80974.89422	3240.792673	4967.439463	58890.25659	35908.02576	76011.05604	194085.5213	406940.8155	28041.48469
[M+Na-H] 21 10.34194 362.1950366	105722	362.1950366	10.34194797	[M+Na-H] 21.9825 m/z adduct of 340.2121 m/z;[M+Na-H] 21.9825 m/z adduct of 340.2123 m/z	0	0	1146.795881	0	0	0	0	0	0	4277.06125	5273.012589	6465.453152	4229.104512	5654.175766	7116.576416	9325.078744	359116.2092	0	27626.7524	4261.138753	10906.86978	6582.353291	90115.20194	125798.9662	62050.07847	6700.52908	119803.4126	6350.955859	9069.642564	321718.05	58835.61092	101990.2002	334386.4596	121786.69	10685.31865
[M+Na-H] 21 9.823882 362.1949673	90177	362.1949674	9.823882906	[M+Na-H] 21.9825 m/z adduct of 340.2123 m/z;[M+Na-H] 21.9825 m/z adduct of 340.2122 m/z	0	0	0	0	0	0	0	0	0	0	10137.45441	4309.680879	5462.5547	12680.60412	6645.297211	19379.7198	279313.1	0	50689.07781	7834.953856	17392.36296	8445.881197	79483.44845	61287.39085	9669.380738	4819.894131	0	5568.648094	17741.46449	0	0	112628.6361	25705.36011	60045.43076	65397.19789
[M+Na-H] 21 11.09890 362.1945285	121532	362.1945286	11.09890792	[M+Na-H] 21.9825 m/z adduct of 340.2124 m/z;[M+Na-H] 21.9825 m/z adduct of 340.2127 m/z	0	0	0	0	0	0	0	0	0	1917.833972	23865.45485	24687.28274	5741.576666	9677.515685	20569.04501	21241.24821	25603.10851	0	15713.59384	11657.3239	18254.95445	4748.139922	92663.44127	37398.73557	18138.99045	17715.57045	35555.10077	35192.26486	50174.94245	32628.35092	21190.8205	117277.4584	65913.46036	75881.70873	33991.81054
[M+Na-H] 21 11.30428 362.1943087	232052	362.1943088	11.304285	[M+Na-H] 21.9825 m/z adduct of 340.2125 m/z	0	0	0	0	0	0	0	0	0	0	8237.539578	3954.833856	3303.415474	6136.400018	3620.797783	6004.521688	27615.42197	0	14710.47766	6513.542714	11735.02179	8273.950577	29972.11995	9736.204775	17302.16659	3405.070373	21566.25458	17551.44557	36878.60663	85538.22084	32581.54447	30462.77014	70520.57349	66376.26732	26989.24986
[M+Na-H] 21 9.767711 362.1950687	231408	362.1950688	9.76771131	[M+Na-H] 21.9825 m/z adduct of 340.2125 m/z;[M+Na-H] 21.9825 m/z adduct of 340.2122 m/z	0	0	0	0	0	0	0	0	0	0	4333.107202	1767.551289	0	0	0	0	11673.16333	0	3045.425727	0	0	2888.351257	21998.17205	83536.45305	18776.37748	0	25644.98423	0	0	99441.60982	23286.0216	37842.18359	34885.46905	100077.0163	22436.02333
[M+Na-H] 21 10.05583 362.1951669	121748	362.195167	10.05583821	[M+Na-H] 21.9825 m/z adduct of 340.2126 m/z	0	0	0	0	0	0	0	0	0	3016.185148	25393.65418	16751.43675	10642.96106	19655.5921	46941.69544	19300.63554	166952.6436	0	26263.87853	28952.49376	5339.100635	27686.40831	139471.8451	390135.5154	24569.73127	18390.59333	122373.0057	11789.86201	20609.80625	665245.5168	42608.59571	117691.6665	90148.80309	313355.0784	20011.56106
[M+Na-H] 21 10.10281 362.1949779	169695	362.1949779	10.10281016	[M+Na-H] 21.9825 m/z adduct of 340.2126 m/z	0	0	0	0	0	0	0	0	0	2420.694189	25050.38191	16751.43675	10642.96106	19655.5921	42214.97069	19300.63554	155473.4984	0	26263.87853	17634.23694	5457.196444	6594.736602	168751.6081	50311.5303	21991.7437	11524.41979	58901.05887	11789.86201	20609.80625	65947.25672	56644.9118	704905.3248	60013.80224	100084.8947	53444.19174
[M+Na-H] 21 10.94794 362.1945411	117817	362.1945411	10.94794444	[M+Na-H] 21.9825 m/z adduct of 340.2126 m/z	0	0	0	0	0	0	0	0	0	4716.034775	5119.335	5454.069041	18477.55952	19943.26773	41046.55237	37624.75845	31297.37754	0	45760.46581	22230.74856	6801.906234	34914.46539	37038.66491	32153.31425	308119.6156	7720.054324	198627.8655	66189.43598	43011.11967	75277.25652	88315.99114	38969.47386	19318.30653	102990.3848	71699.33754
[M+Na-H] 21 9.188933 362.1948233	211629	362.1948234	9.188933333	[M+Na-H] 21.9825 m/z adduct of 340.2126 m/z;[M+Na-H] 21.9825 m/z adduct of 340.2114 m/z	0	0	0	0	0	0	0	0	0	0	0	0	0	0	0	0	10671.57246	0	11754.77491	0	0	0	0	34280.71529	19328.15127	0	11803.76293	0	0	11869.97778	17105.20169	17267.36958	17732.58609	0	10394.29559
[M+Na-H] 21 9.909471 362.1944944	118830	362.1944945	9.909471545	[M+Na-H] 21.9825 m/z adduct of 340.2126 m/z;[M+Na-H] 21.9825 m/z adduct of 340.2127 m/z;[M+Na-H] 21.9825 m/z adduct of 340.2123 m/z	0	0	0	0	0	1201.187519	0	0	0	0	4696.167287	5921.028704	3276.95436	8438.4066	3300.818637	24008.21483	198126.4721	0	41847.52407	2873.754144	17392.36296	8445.881197	327742.373	193839.4954	276866.3655	3763.587832	235949.6686	4353.376813	17741.46449	185108.2643	76580.88166	1301094.726	170105.1617	500178.1289	88212.40851
[M+Na-H] 21 10.16665 362.1950582	121578	362.1950583	10.16665407	[M+Na-H] 21.9825 m/z adduct of 340.2126 m/z;[M+Na-H] 21.9825 m/z adduct of 340.2128 m/z	0	0	0	0	0	0	0	0	0	2378.095002	23069.28021	7882.927277	30739.63446	7344.463156	46941.69544	19300.63554	542137.5783	0	26263.87853	25294.35901	5455.21448	11216.32604	368388.7291	111319.4742	37902.98358	5120.955062	356936.5282	11789.86201	8201.784697	41088.54987	19851.78873	704905.3248	283468.1821	160841.6956	93026.61792
[M+Na-H] 21 10.87327 362.1944721	118569	362.1944722	10.87327154	[M+Na-H] 21.9825 m/z adduct of 340.2126 m/z;[M+Na-H] 21.9825 m/z adduct of 340.2129 m/z	0	0	0	0	0	0	0	0	0	2294.278403	5119.335	4180.171342	4555.646145	19943.26773	10861.78174	12235.28491	73806.15399	0	23228.45654	11672.62398	6801.906234	34914.46539	111905.1134	86303.97332	179007.6667	7720.054324	78172.21862	18773.63217	7159.409648	159651.5353	219226.2157	176145.3145	70863.80635	16817.49809	49213.246
[M+Na-H] 21 10.47515 362.1950815	229969	362.1950815	10.47515407	[M+Na-H] 21.9825 m/z adduct of 340.2127 m/z	0	0	0	0	0	0	0	0	0	3291.589242	22136.77075	23173.12195	5920.426548	17757.92344	20570.15737	29273.79914	59184.14809	0	11632.9987	6549.995395	20832.19876	9291.019005	136422.3614	254383.6854	188111.9534	19154.92518	40375.03465	28663.6077	43485.46538	150462.9036	27010.51202	272396.7618	87815.7816	257724.1043	69502.22577
[M+Na-H] 21 10.62276 362.1943842	93461	362.1943842	10.6227687	[M+Na-H] 21.9825 m/z adduct of 340.2127 m/z;[M+Na-H] 21.9825 m/z adduct of 340.2118 m/z	0	0	0	0	0	0	0	0	0	2343.335748	14450.8931	12751.53863	5979.20722	25749.7031	38511.31196	11000.27168	220966.6052	0	52027.56247	14799.66024	8756.692181	43595.10916	196215.2271	245492.3262	818495.5147	19424.00996	66164.11092	50646.0656	42070.7295	247207.4902	74343.85671	109676.2185	45680.00505	159825.9698	95143.93892
[M+Na-H] 21 10.53081 362.1945201	90496	362.1945202	10.53081341	[M+Na-H] 21.9825 m/z adduct of 340.2127 m/z;[M+Na-H] 21.9825 m/z adduct of 340.2126 m/z	0	0	0	0	0	0	0	0	0	3291.589242	8310.401408	12751.53863	9210.197716	25749.7031	38511.31196	29273.79914	446626.9885	0	30600.04254	14570.68448	8756.692181	25201.57578	813001.1495	567377.3692	513090.0351	11639.97835	17089.14005	50646.0656	42070.7295	363442.3454	122002.2538	11535.0202	85281.79127	1635479.839	212317.9216
[M+Na-H] 21 11.47925 362.1946940	226525	362.194694	11.47925081	[M+Na-H] 21.9825 m/z adduct of 340.2128 m/z	0	0	0	0	0	0	0	0	0	1981.228955	5763.637044	7379.821582	3065.8279	4063.389697	12328.91509	12119.22093	61856.80786	0	16727.06415	10690.52905	21441.82406	11009.48059	70346.81416	36263.33571	17210.4149	6153.446683	28290.94639	12601.17344	22800.7227	23796.84112	25240.47352	115693.0829	48757.56261	107720.2023	97246.66161
[M+Na-H] 21 11.58021 362.1943462	221914	362.1943462	11.58021583	[M+Na-H] 21.9825 m/z adduct of 340.2128 m/z	0	0	0	0	0	0	0	0	0	2052.150684	8093.260042	5461.882168	2535.113776	3081.618481	7698.928446	9585.082395	84302.83214	0	10602.83556	3002.60033	6209.491434	7822.169052	70346.81416	50117.54765	38460.59622	2613.334775	21243.82167	3952.68269	11608.4167	26074.99942	41156.9202	53222.29336	73224.13072	19110.17711	54669.91803
[M+Na-H] 21 12.01981 362.1943652	126043	362.1943652	12.01981167	[M+Na-H] 21.9825 m/z adduct of 340.2128 m/z;[M+Na-H] 21.9825 m/z adduct of 340.2129 m/z	0	0	0	0	0	0	0	0	0	0	13720.99905	3518.026684	5792.634886	4139.202495	7591.467393	4941.732225	32874.66901	0	7087.668008	3665.468707	4708.777148	23860.34165	25305.24398	21590.78491	32217.5325	4343.174431	23641.00866	4317.36334	9751.881346	24319.91351	12991.36703	8884.400176	18907.90883	16134.01681	28495.95955
[M+Na-H] 21 10.77787 362.1948369	122402	362.194837	10.7778752	[M+Na-H] 21.9825 m/z adduct of 340.2129 m/z	0	0	0	0	0	0	0	0	0	2599.23313	10435.61997	8519.148466	9234.684378	7115.565574	6706.666266	12118.46654	349304.7442	0	23228.45654	11672.62398	9709.987639	9640.011094	144811.2161	223738.9721	73856.23525	4791.470203	104039.1547	18773.63217	25504.92185	202102.3647	59571.78115	46286.10974	60197.1147	97497.8761	46724.96025
[M+Na-H] 21 10.73283 362.1945753	121463	362.1945753	10.73283875	[M+Na-H] 21.9825 m/z adduct of 340.2129 m/z;[M+Na-H] 21.9825 m/z adduct of 340.2118 m/z	0	0	0	0	0	0	0	0	0	2599.23313	3850.760366	8519.148466	9234.684378	3705.72359	6706.666266	11000.27168	19974.20011	0	25647.28508	8442.473988	5281.003253	9640.011094	206254.2658	34522.49995	118554.2291	4791.470203	492869.2019	9284.528312	17779.17758	32045.6407	42081.14253	120975.6388	69234.69848	99746.75697	164789.6142
[M+Na-H] 21 9.395311 362.1952697	212244	362.1952697	9.395311905	[M+Na-H] 21.9825 m/z adduct of 340.2130 m/z	0	0	0	0	0	0	0	0	0	1856.829419	2056.08656	0	1634.15976	4194.0801	0	4135.512766	41622.66628	0	4684.846227	0	2718.314686	2909.417119	216527.7154	146970.6183	40854.62424	0	37337.60661	2781.294673	4408.772687	25190.96144	90287.95576	51629.68031	119641.3537	30197.30094	29365.74476
[M+Na-H] 21 11.04868 362.1945661	90954	362.1945662	11.04868049	[M+Na-H] 21.9825 m/z adduct of 340.2130 m/z;[M+Na-H] 21.9825 m/z adduct of 340.2127 m/z	0	0	0	0	0	0	0	0	0	4716.034775	23865.45485	36950.60952	18477.55952	9850.919848	32803.75625	37624.75845	185072.8009	0	18594.39167	18883.97134	16920.63795	43390.40468	35482.5236	91795.97075	381041.8093	17352.20401	338582.2687	32028.03881	43011.11967	72551.26463	447211.3832	1136315.842	52235.18051	136935.7878	121272.4904
[M+Na-H] 21 10.21733 362.1950504	229159	362.1950505	10.21733984	[M+Na-H] 21.9825 m/z adduct of 340.2130 m/z;[M+Na-H] 21.9825 m/z adduct of 340.2128 m/z	0	0	0	0	0	0	0	0	0	2378.095002	4314.06784	7882.927277	8792.051902	7949.331866	16269.52517	4865.440133	143154.1134	0	49945.95026	12737.00689	7909.501162	11216.32604	368388.7291	39248.70291	495559.3261	6434.399663	85308.94655	3953.546912	10062.47401	47197.85514	248842.1955	935624.2229	1160280.263	1424986.48	64836.47604
[M+Na-H] 21 12.67295 362.1948993	96324	362.1948993	12.6729565	[M+Na-H] 21.9825 m/z adduct of 340.2133 m/z	0	0	0	0	0	0	0	0	0	3001.856741	21766.26076	55521.49543	31838.34488	58260.0012	47361.71445	22139.13416	149903.71	0	45084.5531	20793.65474	57046.48647	97263.47406	75933.86884	149212.1872	162926.8991	60761.19897	116333.5913	105110.4295	89811.61581	219966.3905	17311.63204	241027.5327	167146.1448	227118.1288	113851.4867
[M+Na-H] 21 9.530806 362.1946490	94514	362.1946491	9.530806757	[M+Na-H] 21.9825 m/z adduct of 340.2136 m/z;[M+Na-H] 21.9825 m/z adduct of 340.2121 m/z	0	0	0	0	0	0	0	0	0	0	3295.041398	0	0	2862.217967	5786.623227	10619.47537	27077.78447	0	5382.87786	3159.233403	6738.936647	3094.159711	937468.7724	633967.1346	41192.58936	4823.143906	33731.61959	4097.642162	9424.67711	127078.0231	200290.9998	582054.8543	330055.148	447663.8815	18085.81616
[M+Na-H] 21 11.52699 362.2312687	233363	362.2312687	11.52699755	[M+Na-H] 21.9825 m/z adduct of 340.2491 m/z	0	0	0	0	0	0	0	0	0	0	0	2040.220789	0	2283.564283	2639.608887	7250.501035	32728.14269	0	20429.12788	0	0	2530.20146	44030.33205	35512.578	52511.48295	3246.389644	48364.13677	3278.013442	3061.262813	35471.87723	94281.22625	21160.24331	35159.6332	55415.70966	17861.50132
[M+Na-H] 21 11.47743 362.2312013	168870	362.2312014	11.47743426	[M+Na-H] 21.9825 m/z adduct of 340.2491 m/z;[M+Na-H] 21.9825 m/z adduct of 340.2492 m/z	0	0	0	0	0	0	0	0	0	0	2201.50159	2040.220789	1874.909863	2283.564283	3607.894424	10090.68935	30226.36265	0	20429.12788	0	7083.307657	2530.20146	47233.84076	162176.6908	17375.29637	0	115340.1106	3278.013442	5273.485884	17265.10021	26343.68807	173523.0923	27678.40017	17732.2736	15670.44851
[M+Na-H] 21 12.09915 362.2313123	264156	362.2313123	12.09915746	[M+Na-H] 21.9825 m/z adduct of 340.2493 m/z	0	0	0	0	0	0	0	0	0	0	5827.102389	4710.661728	2729.396291	3222.76734	2870.589991	11067.3418	22583.29673	0	5691.694594	2388.402593	4366.155799	0	21338.28207	23549.58623	57827.40919	2389.062693	45963.95526	4580.085897	20760.79712	46624.72047	21811.1778	12675.79542	16677.69934	59574.22205	24845.46332
[M+Na-H] 21 12.31500 362.2311844	122102	362.2311844	12.31500292	[M+Na-H] 21.9825 m/z adduct of 340.2493 m/z	0	0	0	0	0	0	0	0	0	1720.650986	9920.162949	4712.354453	3140.518758	7814.36609	17436.54637	10985.21034	75523.96812	0	19090.43023	12352.1352	4403.679346	4947.07021	73842.7262	113772.2891	168359.2328	3832.619553	45534.30395	12065.21036	22955.56799	26876.81434	17088.13186	165606.3097	168896.2676	128097.2812	71581.93104
[M+Na-H] 21 11.76901 362.2311240	198864	362.231124	11.76901149	[M+Na-H] 21.9825 m/z adduct of 340.2493 m/z;[M+Na-H] 21.9825 m/z adduct of 340.2492 m/z	0	0	0	0	0	0	0	0	0	0	0	2341.379911	0	0	0	21327.45527	15092.88493	0	5653.336641	0	4326.979994	0	20309.71358	60809.96408	47841.42658	0	62629.20179	0	4487.472459	64128.01801	25020.08928	84099.56914	110757.5862	69259.32751	10895.41567
[M+Na-H] 21 12.45686 362.2311144	88734	362.2311144	12.45686951	[M+Na-H] 21.9825 m/z adduct of 340.2494 m/z	0	0	0	0	0	0	0	0	0	3763.632598	21594.207	22164.33448	50028.58136	42796.01263	154296.8103	56268.55805	28598.07597	0	235978.1093	31143.33874	65185.66232	27210.01876	13212.34526	11748.07736	829620.0363	18216.15429	39697.99326	42589.84822	163529.5296	41865.77622	18735.48897	708661.811	867512.6239	33772.97296	30847.9901
[M+Na-H] 21 12.83382 362.2314183	120850	362.2314184	12.83382967	[M+Na-H] 21.9825 m/z adduct of 340.2494 m/z	0	0	0	0	0	0	0	0	0	2398.646927	33952.9493	63587.53666	42703.94524	74768.66388	128972.899	19743.70762	105536.3769	0	73374.193	36300.71161	32536.36444	84659.98482	31078.67694	23396.29331	134469.0093	59424.49259	19990.33899	43059.97862	50014.51323	69455.514	10612.9167	106669.7995	64724.13164	175957.5888	43829.18755
[M+Na-H] 21 13.57076 362.2316562	91193	362.2316563	13.57076057	[M+Na-H] 21.9825 m/z adduct of 340.2494 m/z	0	0	0	0	0	0	0	0	0	6148.482243	30492.91684	63262.41426	74019.06795	86714.47058	126990.666	27898.14545	157073.4066	0	140815.0862	48057.19955	24194.12583	112143.8721	53183.55742	53748.80842	293686.5713	94737.08795	20517.95842	113864.885	28806.78288	81386.48944	65028.95308	214991.7441	241322.3824	261337.6128	55257.67584
[M+Na-H] 21 12.61224 362.2315598	96962	362.2315598	12.61224756	[M+Na-H] 21.9825 m/z adduct of 340.2495 m/z	0	0	0	0	0	0	0	0	0	2343.83207	6054.309004	26250.4813	21424.03966	54515.87489	33993.14785	29830.20473	44962.65074	0	29283.87372	30708.82543	19898.86491	21854.28781	28540.26701	63632.425	45212.40764	37755.59104	40730.74781	76103.62958	38315.78421	28188.8626	85289.80708	153542.6143	121062.6186	11917.04006	130756.8782
[M+Na-H] 21 12.69098 362.2313870	213065	362.2313871	12.69098943	[M+Na-H] 21.9825 m/z adduct of 340.2495 m/z;[M+Na-H] 21.9825 m/z adduct of 340.2496 m/z	0	0	0	0	0	0	0	0	0	2417.887613	20442.97472	87941.06731	31010.90965	54515.87489	33993.14785	27517.30494	35650.0596	0	26934.05594	52180.06824	15766.62875	24377.27152	21752.9248	121983.3925	57465.10417	37755.59104	17074.17866	76103.62958	30935.40713	25282.14554	64288.3423	275082.4778	17729.30737	38012.44604	30276.65006
[M+Na-H] 21 12.95925 362.2319274	200091	362.2319274	12.95925772	[M+Na-H] 21.9825 m/z adduct of 340.2495 m/z;[M+Na-H] 21.9825 m/z adduct of 340.2496 m/z	0	0	0	0	0	0	0	0	0	1900.193961	6512.032467	10488.84899	6679.828886	29541.16123	36302.2925	19631.61495	113114.8558	0	45556.31055	7145.932162	4273.029492	13006.57442	59012.85397	58780.34798	158896.2835	8643.13542	26698.79007	19271.08831	33358.51378	30360.83104	40282.63258	20399.16861	175550.7603	43343.98853	28289.82637
[M+Na-H] 21 13.67121 362.2317962	98658	362.2317962	13.67121992	[M+Na-H] 21.9825 m/z adduct of 340.2496 m/z	0	0	0	0	0	0	0	0	0	7309.124449	23487.19224	82014.32746	28276.38158	107749.4046	85377.2073	23507.13543	27567.96349	0	93959.27963	157188.8505	26643.23241	140959.3814	166560.9658	100637.6958	296415.8137	67410.13774	12415.40214	106126.8495	102026.5972	29066.48102	133462.4009	131540.095	228781.0311	171551.0509	53833.48829
[M+Na-H] 21 12.51864 362.2315250	92590	362.231525	12.51864593	[M+Na-H] 21.9825 m/z adduct of 340.2497 m/z	0	0	0	0	0	0	0	0	0	7392.748434	6054.309004	24063.45915	36184.09279	15891.83016	54468.13966	43152.22256	121060.4563	0	29362.93443	14302.58817	13031.53297	28522.07976	98660.76955	30002.93797	61304.88328	14315.54564	90783.00596	31312.99304	50011.9653	10050.87996	23111.6567	401731.1647	94123.52062	114936.1082	45374.46364
[M+Na-H] 21 13.36796 362.2317028	170072	362.2317028	13.36797	[M+Na-H] 21.9825 m/z adduct of 340.2499 m/z;[M+Na-H] 21.9825 m/z adduct of 340.2502 m/z	0	0	0	0	0	0	0	0	0	0	7887.190272	19461.33354	5567.586702	16153.32285	14852.93307	10215.71217	31180.1771	0	24261.52495	13294.79159	19881.02582	16009.34058	19755.67407	108562.9887	57016.57825	3471.104799	13930.22653	6370.082272	57599.01511	22507.17614	24565.46797	153418.5545	152883.0056	29326.58223	459146.5189
[M+Na-H] 21 13.42261 362.2316530	92962	362.231653	13.42261789	[M+Na-H] 21.9825 m/z adduct of 340.2499 m/z;[M+Na-H] 21.9825 m/z adduct of 340.2502 m/z	0	0	0	0	0	0	0	0	0	1600.603463	12232.56453	14076.822	9440.210221	33838.94389	49590.95727	10215.71217	21463.22864	0	42928.99391	32273.88976	24150.2448	11647.33075	22475.93524	38459.88749	603677.707	5967.830822	61706.26457	7765.911445	29570.34657	44990.20592	345347.9881	319302.6619	509114.6491	319717.6522	192135.0583
[M+Na-H] 21 13.23247 362.2315130	93605	362.2315131	13.23247333	[M+Na-H] 21.9825 m/z adduct of 340.2502 m/z	0	0	0	0	0	0	0	0	0	0	4916.433365	4106.043123	14193.48738	11796.67955	19439.34467	44741.01291	14615.58535	0	29160.63263	6117.092443	14423.95054	16633.51654	462764.924	314838.6468	547878.8549	15373.62709	487739.2327	13357.47647	25872.17741	115108.4228	26883.60729	312263.2698	555376.3139	387086.2958	452286.5035
[M+Na-H] 21 13.28863 362.2315535	269335	362.2315535	13.28863042	[M+Na-H] 21.9825 m/z adduct of 340.2502 m/z	0	0	0	0	0	0	0	0	0	0	2812.189089	19461.33354	12364.73609	21885.21977	14852.93307	40957.34534	166778.5689	0	8248.077167	13294.79159	15066.25275	16009.34058	253254.5987	74467.45795	289423.6015	5999.978423	234214.5282	6370.082272	117215.173	29809.07109	256061.7205	127098.5183	217393.0081	223367.1462	18519.38801
[M+Na-H] 21 12.83684 362.2543370	219013	362.254337	12.83684231	[M+Na-H] 21.9825 m/z adduct of 340.2701 m/z	0	0	0	0	0	0	0	0	0	5968.434784	25528.62117	24503.63667	34160.70183	28643.09883	45596.1267	31688.91484	6496.602759	0	31128.49243	37088.06134	35962.9176	46328.60136	0	3012.386433	4387.289484	53840.88641	3826.38999	47507.24698	60520.40242	3117.121966	3270.27702	2376.430945	0	2016.534366	13985.18996
[M+Na-H] 21 12.41659 362.2543990	255432	362.254399	12.4165925	[M+Na-H] 21.9825 m/z adduct of 340.2735 m/z	0	0	0	0	0	0	1849.89375	0	1749.990218	2250.208076	3747.701232	14239.23075	14706.65532	19266.76938	16307.93378	8637.460737	0	2961.029578	24443.79719	29440.08913	28478.71125	33774.1422	0	3024.977245	4347.6082	31438.38157	5319.947676	13043.59372	4236.988438	2317.645018	0	3905.409696	0	2373.981414	5844.662871
[M+Na-H] 21 12.90606 362.2684556	278928	362.2684556	12.90606218	[M+Na-H] 21.9825 m/z adduct of 340.2856 m/z	0	0	0	0	0	0	0	0	0	0	2185.415857	0	0	0	0	2944.209204	14921.51285	0	0	0	0	0	59045.58004	16701.07215	68288.74025	0	44378.23567	0	6385.643628	23996.43699	43758.688	21594.53345	21328.30969	72164.44519	24013.70594
[M+Na-H] 21 14.25059 362.2687810	138197	362.268781	14.25059144	[M+Na-H] 21.9825 m/z adduct of 340.2856 m/z	0	0	0	0	0	0	0	0	0	7556.320292	10096.41327	16183.94927	68540.86619	3776.963022	44294.17959	15449.33724	2531.814299	0	17549.79985	12336.68033	24965.19922	2870.221553	3035.159779	1717.43976	7007.319237	29074.57562	12778.45647	17513.56327	32915.60848	11701.70873	17452.76798	2945.104819	4532.252615	2775.930329	4951.529079
[M+Na-H] 21 13.86328 362.2680099	218477	362.2680099	13.86328849	[M+Na-H] 21.9825 m/z adduct of 340.2857 m/z	0	0	0	0	0	0	0	0	0	4344.262424	5934.040995	38897.47901	8000.358765	11177.70754	57008.21679	10063.04928	20973.61681	2046.7954	40976.49165	24164.44412	18386.04545	33752.22046	30714.58527	27254.91865	37637.10637	22674.98177	37637.35213	26144.66048	27632.15835	31976.6482	27561.00377	44191.8277	42777.58287	40183.6618	40481.66161
[M+Na-H] 21 6.882617 363.1514163	37017	363.1514163	6.882617073	[M+Na-H] 21.9825 m/z adduct of 341.1695 m/z	0	0	0	0	0	0	0	0	0	218198.4122	1273594.358	2548720.902	1907025.87	2933836.126	3758696.257	2113167.305	2825775.107	0	3201169.045	3161817.627	2245518.638	3392285.307	3062407.546	3710308.002	3209942.347	3006250.487	2893808.382	3812855.484	2553346.22	2694602.106	2260708.441	3249635.158	2899478.977	3311480.581	3599105.177
[M+Na-H] 21 7.981725 363.1636296	105451	363.1636296	7.981725333	[M+Na-H] 21.9825 m/z adduct of 341.1817 m/z	27740.92252	15920.62462	11756.57366	7628.386083	17990.2909	12194.24186	10565.89323	10511.83307	14126.75276	12236.06478	86230.281	100638.5446	48534.46352	57826.74488	39412.79656	66588.34695	146950.9295	0	178377.4475	75972.4751	51936.55587	18413.96937	68962.48461	35016.60702	158571.6104	75168.14251	66112.58641	76876.88577	103026.042	150101.8726	107719.5346	360442.7508	415677.6588	20662.61055	66828.68165
[M+Na-H] 21 8.630862 363.1896216	213055	363.1896216	8.630862121	[M+Na-H] 21.9825 m/z adduct of 341.2086 m/z	0	0	0	0	0	0	0	0	0	0	2769.295595	3736.529672	0	4241.623103	8715.053485	0	9185.389066	0	6309.819899	0	3134.337445	16385.03437	16358.86724	25556.61375	24797.8246	4901.81466	0	3844.436621	0	23761.93327	17768.85861	50570.49416	32408.46372	35159.6023	7564.778152
[M+Na-H] 21 9.725669 363.2262443	42333	363.2262443	9.725669512	[M+Na-H] 21.9825 m/z adduct of 341.2446 m/z	0	0	0	0	0	0	0	0	0	2113.310915	191903.3912	2745.276439	10757.9498	23834.84962	7415.0745	515493.6227	1498528.401	0	11042.42423	6955.995775	96193.7983	21003.4054	1832732.563	13663.9707	1798277.165	2832.765537	1769323.491	15215.9502	492576.2551	0	1288986.687	1468934.638	38561.09792	1952043.548	0
[M+Na-H] 21 10.48295 363.2261777	39337	363.2261778	10.48295894	[M+Na-H] 21.9825 m/z adduct of 341.2446 m/z	0	0	0	0	0	0	0	0	0	11803.77943	618097.2068	157528.7495	122985.6618	122339.9964	32861.75647	808872.4134	841065.067	0	620850.2532	30789.28921	725996.0315	99504.18931	806507.4134	792915.9371	105292.7306	22880.02869	889894.2402	69039.10735	3227632.303	1041941.911	893383.6823	572932.8148	714273.0981	545194.2278	932404.049
[M+Na-H] 21 9.275944 363.2265103	225775	363.2265104	9.275944697	[M+Na-H] 21.9825 m/z adduct of 341.2447 m/z	0	0	0	0	0	0	0	0	0	0	7810.825324	0	0	0	0	9465.44875	13232.7243	0	18807.34271	0	0	0	68280.4622	52194.47519	3984.224209	1484.322236	68881.13411	0	30795.35175	43314.48504	11442.94239	8310.664305	21541.787	15797.88595	8168.083301
[M+Na-H] 21 13.98378 363.2266163	217503	363.2266163	13.98378269	[M+Na-H] 21.9825 m/z adduct of 341.2448 m/z	0	0	0	0	0	0	0	0	0	0	0	0	0	0	0	1150.024837	6367.025435	0	1694.893485	0	0	0	10099.62353	3275.403869	11472.19942	0	22184.85388	0	72632.41751	55233.36421	88117.00203	5434.75762	8092.070504	12188.37404	11883.22443
[M+Na-H] 21 10.97942 363.2265045	41801	363.2265045	10.97942886	[M+Na-H] 21.9825 m/z adduct of 341.2455 m/z	0	0	0	0	0	0	0	0	0	73497.48987	286970.8233	405942.5177	388271.4526	382635.5209	520651.5536	358909.1232	208023.2209	0	325327.5518	432372.0562	297956.2093	906311.0513	28560.3543	17084.13891	29404.78927	442892.0609	226894.4541	547679.048	273930.0605	201899.6692	128268.0676	268883.8077	198503.0281	203768.5665	484822.724
[M+Na-H] 21 11.03727 363.2267527	199471	363.2267527	11.03727792	[M+Na-H] 21.9825 m/z adduct of 341.2455 m/z	0	0	0	0	0	0	0	0	0	0	15486.90286	27163.68273	8453.606982	14140.19396	83813.13771	11266.92479	59337.65415	0	29487.1694	72671.5806	8415.58857	40190.09526	25907.51804	19421.97223	102984.6409	38466.84281	65498.32882	61593.04551	18772.14084	71141.15456	33884.06226	48359.4307	16251.06751	164838.3274	59678.62976
[M+Na-H] 21 12.34828 363.2629156	38439	363.2629156	12.34828862	[M+Na-H] 21.9825 m/z adduct of 341.2806 m/z	0	0	0	0	0	0	0	0	0	134684.9206	801017.2382	598045.1897	669451.5437	839650.6808	1483150.769	973093.1758	581797.0718	0	812378.655	771335.156	1588517.802	1471390.376	387497.4764	530376.1019	283998.2799	758528.839	462610.6225	897233.6278	930964.8207	667253.4581	539369.876	363100.8858	445992.7558	424398.3438	654777.9191
[M+Na-H] 21 11.02414 363.2627775	38345	363.2627776	11.0241439	[M+Na-H] 21.9825 m/z adduct of 341.2808 m/z	0	0	0	0	0	0	0	0	0	148637.8174	936879.4096	834109.1838	830365.673	917385.4659	1074142.017	1348382.885	1843743.796	0	1162976.62	929647.7065	1105187.322	1171162.57	1758700.634	1839610.938	1904633.866	1117131.475	1998971.382	1231534.377	1329656.622	1758124.522	1737616.992	1835612.342	2063936.722	1994699.113	1804546.95
[M+Na-H] 21 11.98263 363.2620392	197773	363.2620392	11.98263049	[M+Na-H] 21.9825 m/z adduct of 341.2809 m/z	0	0	0	0	0	0	0	0	0	2341.277271	14014.35638	25774.02938	26430.8162	38404.01799	63684.96228	41513.55265	9345.868243	0	18137.66928	15863.70143	53389.86889	31667.02308	17725.34561	6272.15059	4620.476642	74081.86959	10490.27993	17944.74006	31385.7605	5409.235781	9686.301745	13346.39502	13552.98806	10080.13038	7427.811234
[M+Na-H] 21 12.09944 363.2626973	105963	363.2626973	12.0994439	[M+Na-H] 21.9825 m/z adduct of 341.2809 m/z	0	0	0	0	0	0	0	0	0	5881.692554	26580.53908	23747.18576	39102.12449	71015.37207	74816.82131	245292.7092	217039.1393	0	213826.5673	63938.70897	42553.4097	105354.7051	140027.6918	101611.0088	29835.0192	72160.14931	116117.7523	224487.862	235736.397	92130.6202	84243.87187	48139.57543	105552.6462	64704.84752	178951.3402
[M+Na-H] 21 12.17748 363.2624645	39242	363.2624646	12.17748821	[M+Na-H] 21.9825 m/z adduct of 341.2809 m/z	0	0	0	0	0	0	0	0	0	122103.8378	556215.1638	631279.4262	594536.2659	705903.5617	973303.6503	694158.5176	321594.5421	0	21739.30168	689650.9472	1018418.589	210874.4923	190066.9252	290382.96	170310.5514	708554.6337	221446.6817	781848.376	619676.3337	452842.6336	10600.2207	243981.2077	77609.21737	81502.35287	20409.39355
[M+Na-H] 21 12.45402 363.2629644	41460	363.2629644	12.45402846	[M+Na-H] 21.9825 m/z adduct of 341.2809 m/z	0	0	0	0	0	0	0	0	0	77250.57465	270250.1722	437949.6907	484741.3973	435692.453	621451.263	313637.1185	7090.979594	0	381799.3952	494019.4906	512195.0958	407011.7799	16536.06172	14994.48434	26431.95409	539736.3276	60474.38353	577144.6564	151937.592	25256.73027	40224.67183	16887.43584	34700.2428	26330.00524	92364.4853
[M+Na-H] 21 12.55731 363.2627219	44304	363.262722	12.55731667	[M+Na-H] 21.9825 m/z adduct of 341.2809 m/z	0	0	0	0	0	0	0	0	0	64662.72665	187383.3079	331294.9903	368067.2874	302864.8448	416749.1794	185761.3745	7090.199325	0	215935.4985	305058.5233	360594.5365	390901.1276	3817.774389	11498.75449	8274.596883	451883.0952	12698.66913	430630.9089	130838.3542	5570.128459	4249.538681	14928.61505	12282.48971	6697.576139	86320.45236
[M+Na-H] 21 6.882048 364.1546509	133136	364.154651	6.88204878	[M+Na-H] 21.9825 m/z adduct of 342.1731 m/z	0	0	0	0	0	0	0	0	0	13524.50194	149394.1089	271827.4624	277192.3609	401967.6906	555585.4211	239110.7448	331305.7384	0	208320.9458	289401.5975	219141.8241	158438.7914	19159.98974	518141.237	148542.0967	473823.1818	168031.8595	314186.8471	134466.6467	407733.9419	168016.4225	360475.2957	417152.5415	69079.02437	511517.8931
[M+Na-H] 21 9.518999 364.1749063	148620	364.1749063	9.518999593	[M+Na-H] 21.9825 m/z adduct of 342.1931 m/z	0	0	0	0	0	0	0	0	0	7250.802146	49575.53843	132900.0103	37270.34631	45706.35564	26965.54263	17550.03614	3368.166274	0	18252.43827	17426.86905	18926.00689	18022.64846	19871.56879	5544.990117	4527.035625	22710.18144	12070.58045	76370.19868	80344.99621	4531.843764	3854.792762	5573.742625	4343.062447	5661.976354	28216.79708
[M+Na-H] 21 9.028489 364.2103578	95012	364.2103579	9.028489912	[M+Na-H] 21.9825 m/z adduct of 342.2276 m/z	0	0	0	0	0	0	0	0	0	0	3242.271143	3715.418836	7371.45482	10325.30275	4199.954814	6324.715055	60592.52449	0	15125.06493	6567.366711	3720.402773	6733.737213	114766.8018	258618.2808	487833.5557	3885.30193	206694.6758	6557.11582	9418.897999	96630.46823	205536.5769	114441.068	283712.159	46900.39807	14046.72122
[M+Na-H] 21 9.188637 364.2103595	90584	364.2103595	9.188637281	[M+Na-H] 21.9825 m/z adduct of 342.2282 m/z;[M+Na-H] 21.9825 m/z adduct of 342.2274 m/z	0	0	0	0	0	0	0	0	0	3828.620479	22002.70125	8316.160645	0	42446.85753	9086.293332	34584.1961	25964.50712	0	18496.66934	11164.62223	40393.97341	8588.289527	11744.28044	99792.6953	343399.5972	6301.371273	182361.4831	10090.96102	10345.61224	266648.899	561369.3918	32482.35609	11797.0837	100693.3305	74882.47662
[M+Na-H] 21 9.514539 364.2107870	155588	364.210787	9.514539837	[M+Na-H] 21.9825 m/z adduct of 342.2285 m/z	0	0	0	0	0	0	0	0	0	19263.87344	41722.55789	106557.5001	98226.20251	177934.747	64088.98389	220235.6822	1032971.752	0	95880.77418	117010.0227	38865.01794	18989.42572	1002320.666	1654305.008	1234503.914	140901.9771	805729.9179	159322.6411	146299.0586	744643.3807	1533918.526	2953989.593	1310346.372	1154094.887	291559.7148
[M+Na-H] 21 9.573614 364.2107541	47825	364.2107542	9.573614228	[M+Na-H] 21.9825 m/z adduct of 342.2285 m/z	0	0	0	0	0	0	0	0	0	86583.21542	54251.62566	709519.2564	673806.8788	897702.0941	508599.3439	1777438.37	714142.4921	0	562367.9728	942890.2947	1023901.612	1208974.012	1085466.338	892623.0825	1155434.3	721667.1915	2405506.932	1335925.546	211914.1263	736995.4414	2188819.766	2812855.887	2112968.656	1418480.816	1551159.342
[M+Na-H] 21 10.27548 364.2107977	110777	364.2107977	10.27548537	[M+Na-H] 21.9825 m/z adduct of 342.2285 m/z	0	0	0	0	0	0	0	0	0	30146.11799	22034.41068	11197.90206	42185.28354	20241.21521	25779.68427	156720.4203	393799.0351	0	45762.70317	10867.2325	31516.40377	27346.30731	1056734.76	379851.5633	1754451.294	30275.0658	1498201.88	30737.56499	33669.76617	291677.7328	1072987.092	1601553.616	845740.5998	1033470.644	0
[M+Na-H] 21 8.942986 364.2097378	211375	364.2097378	8.942986458	[M+Na-H] 21.9825 m/z adduct of 342.2285 m/z;[M+Na-H] 21.9825 m/z adduct of 342.2283 m/z	0	0	0	0	0	0	0	0	0	0	0	0	0	0	4981.770943	8926.810749	56573.68154	0	28100.34145	2588.65958	2202.728695	0	42314.02762	142950.1071	21200.17593	0	51155.22578	4443.972873	19336.39285	196920.291	245904.9656	81448.61786	115347.746	86472.33542	12738.5511
[M+Na-H] 21 8.843111 364.2100276	211912	364.2100276	8.843111728	[M+Na-H] 21.9825 m/z adduct of 342.2285 m/z;[M+Na-H] 21.9825 m/z adduct of 342.2286 m/z	0	0	0	0	0	0	0	0	0	0	0	0	0	0	0	3588.721805	27797.93487	0	3397.291636	0	0	0	38561.38522	125787.5385	95991.32294	0	44386.20783	0	3455.924904	21923.41857	20302.92504	31244.57028	91717.96674	269745.8109	10578.06712
[M+Na-H] 21 9.783461 364.2104235	39914	364.2104236	9.783461789	[M+Na-H] 21.9825 m/z adduct of 342.2285 m/z;[M+Na-H] 21.9825 m/z adduct of 342.2286 m/z	0	0	0	0	0	0	0	0	0	25178.29849	74560.10655	86229.85159	513015.459	164677.2704	2807709.623	76361.23088	4505210.393	0	2438426.139	89011.3834	151141.4616	53657.52406	1950888.993	2700028.625	3622947.82	16719.96719	149170.2856	18801.75948	1195420.384	3403130.189	2073150.523	400774.8503	810008.9062	2471238.828	231273.3183
[M+Na-H] 21 9.388493 364.2110340	105945	364.2110341	9.388493089	[M+Na-H] 21.9825 m/z adduct of 342.2286 m/z	0	0	0	0	0	0	0	0	0	12995.97906	33869.21416	41498.36403	52859.05758	57200.30852	17054.90842	113633.8837	393564.2869	0	27594.53496	34781.17734	38552.05939	146508.6899	215323.5478	562810.2196	61432.45428	38520.46516	451465.1583	36062.37586	50211.91796	12298.15434	414559.5658	245192.9926	185646.3927	258554.6331	132678.4429
[M+Na-H] 21 9.651135 364.2107476	108708	364.2107476	9.651135366	[M+Na-H] 21.9825 m/z adduct of 342.2286 m/z	0	0	0	0	0	0	0	0	0	18358.55454	949421.3129	154075.0072	101243.6839	69824.40869	165416.7413	554760.5882	1848226.68	0	465770.5714	154984.7407	309048.3021	34210.95345	2571087.329	2035961.988	2988591.709	61283.92133	1031472.521	131967.9827	659409.032	1145754.163	1614521.273	3169438.1	656930.0756	3036558.137	442042.1779
[M+Na-H] 21 9.858358 364.2108694	233781	364.2108694	9.858358537	[M+Na-H] 21.9825 m/z adduct of 342.2286 m/z	0	0	0	0	0	0	0	0	0	19211.12616	249882.7963	105665.0231	32968.88636	310543.7842	342002.0137	356702.9714	549989.5691	0	600317.9039	93608.86109	162132.555	284293.2125	2463055.432	1325770.124	1781171.213	18650.13021	785230.3961	528033.6778	525284.7643	1962693.13	680779.2453	673719.021	479608.9741	343558.7224	12715.99354
[M+Na-H] 21 10.30575 364.2128708	200737	364.2128708	10.30575583	[M+Na-H] 21.9825 m/z adduct of 342.2286 m/z	0	0	0	0	0	0	0	0	0	17931.65431	31987.9167	99545.62138	15924.17105	61107.31732	30342.4418	35283.87186	0	0	38261.14491	26727.3051	19729.17398	0	0	0	0	20739.74977	0	35682.34509	33551.30195	0	0	0	0	0	19413.73773
[M+Na-H] 21 10.33498 364.2107445	42543	364.2107445	10.33498902	[M+Na-H] 21.9825 m/z adduct of 342.2286 m/z	0	0	0	0	0	0	0	0	0	30146.11799	295159.8634	41117.36093	63368.60534	13401.86102	487434.6734	499108.4757	1197323.397	0	0	336646.6608	30179.47913	35995.28703	1523008.014	995561.8163	927641.3705	93353.69671	1052552.737	17526.36979	268089.2962	1483337.525	1533448.438	2590991.275	1337047.611	2233930.907	2134049
[M+Na-H] 21 9.358101 364.2129615	270856	364.2129615	9.358101111	[M+Na-H] 21.9825 m/z adduct of 342.2287 m/z	0	0	0	0	0	0	0	0	0	21702.74236	26623.99012	0	0	16033.49623	15131.66952	0	0	0	0	6682.597676	9778.198922	56728.47644	0	0	0	56040.38922	0	15328.5519	25197.0967	0	0	0	0	0	33641.76152
[M+Na-H] 21 10.13472 364.2112021	43966	364.2112021	10.13472642	[M+Na-H] 21.9825 m/z adduct of 342.2287 m/z	0	0	0	0	0	0	0	0	0	31014.93116	544521.044	502161.1246	337031.0032	563180.4744	846687.0694	1159082.105	60001.36106	0	561537.0536	585778.4625	539938.2121	858509.1558	64952.58609	67066.24913	241554.8254	442529.7146	62434.56019	930844.2835	509615.3565	1017505.919	422818.1021	1656226.359	55451.00819	1002973.754	0
[M+Na-H] 21 11.70893 364.2103753	47073	364.2103753	11.70893415	[M+Na-H] 21.9825 m/z adduct of 342.2287 m/z	0	0	0	0	0	0	0	0	0	243705.2348	847196.2645	2136642.956	605189.0444	7674184.742	1564811.848	1557677.847	3755158.751	0	2294111.247	2837964.545	2305790.284	1456726.585	3755415.065	1677897.41	3206049.674	7708686.307	4269405.88	5532526.158	1544404.462	3280773.71	3946531.146	3465849.355	4854380.54	3650464.535	3586673.581
[M+Na-H] 21 12.53320 364.2102545	219607	364.2102546	12.53320935	[M+Na-H] 21.9825 m/z adduct of 342.2287 m/z	0	0	0	0	0	0	0	0	0	31096.89413	111607.4072	109222.9561	39303.87949	43196.16758	148485.201	44852.44932	185771.6775	0	288543.7472	267145.5569	154426.49	82196.51338	125597.1262	29080.62822	223085.9332	81694.62384	200917.207	51206.35595	143911.1911	145236.5312	123814.1616	166111.7646	79448.19264	162606.7156	99364.92891
[M+Na-H] 21 10.21160 364.2111691	109963	364.2111691	10.21160163	[M+Na-H] 21.9825 m/z adduct of 342.2287 m/z;[M+Na-H] 21.9825 m/z adduct of 342.2285 m/z	0	0	0	0	0	0	0	0	0	30146.11799	131540.4176	57902.00079	19268.68001	115370.3701	119225.7137	11506.18654	694537.1337	0	35762.38873	34952.28589	68526.27956	124410.5896	1327356.16	1642777.625	1393435.169	95515.04569	1945353.58	27091.87709	15285.29147	291677.7328	1072987.092	2748710.636	407301.2118	1909140.982	0
[M+Na-H] 21 9.330087 364.2108613	38585	364.2108614	9.330087398	[M+Na-H] 21.9825 m/z adduct of 342.2287 m/z;[M+Na-H] 21.9825 m/z adduct of 342.2286 m/z	0	0	0	0	0	0	0	0	0	272316.1698	837839.2171	1224252.08	899947.6432	1305304.173	2170646.716	1197689.22	2386894.395	0	2043687.132	1373682.187	1197940.563	1818306.139	2561714.592	1765486.441	3012142.991	1450013.595	2199213.837	2110365.643	1426341.801	3120094.346	7819841.646	2983142.724	2376775.838	2998133.317	8961640.852
[M+Na-H] 21 12.58647 364.2102839	97917	364.210284	12.58647805	[M+Na-H] 21.9825 m/z adduct of 342.2287 m/z;[M+Na-H] 21.9825 m/z adduct of 342.2290 m/z	0	0	0	0	0	0	0	0	0	31096.89413	107637.0533	109222.9561	69320.40573	120443.4794	277446.3603	109701.7937	179820.4915	0	277048.9516	37945.53414	110662.7331	170751.2456	73971.81688	89581.01827	147058.1911	112477.6016	121067.2379	312391.5842	127806.0357	80287.65623	207942.8718	155805.9706	113696.0299	52746.97054	285995.2286
[M+Na-H] 21 12.47401 364.2104588	39255	364.2104589	12.47401748	[M+Na-H] 21.9825 m/z adduct of 342.2287 m/z;[M+Na-H] 21.9825 m/z adduct of 342.2298 m/z	0	0	0	0	0	0	0	0	0	359467.1339	1049856.013	1353153.54	1213410.94	1469541.743	1756544.121	1223836.215	704518.0106	0	1476359.796	1558503.385	1177972.869	2132686.593	1723071.78	669327.2058	266561.8711	1713935.341	613329.7451	1873723.413	1035575.811	1855408.609	494609.731	211459.9901	532557.9333	2051322.618	1085445.527
[M+Na-H] 21 10.03238 364.2109158	137799	364.2109159	10.03238943	[M+Na-H] 21.9825 m/z adduct of 342.2288 m/z	0	0	0	0	0	0	0	0	0	23297.86055	131295.2719	182026.1441	22436.49373	83526.87144	371431.5884	497096.7099	887393.4816	0	1259862.566	166387.2672	167536.7151	406530.1253	1135506.31	763989.6658	263149.8259	117897.5704	1487307.703	308334.0383	1106152.224	455340.0056	974372.318	220342.456	575078.3634	1278964.695	400041.3612
[M+Na-H] 21 10.46467 364.2108685	204447	364.2108686	10.46467276	[M+Na-H] 21.9825 m/z adduct of 342.2288 m/z	0	0	0	0	0	0	0	0	0	23152.55613	176753.2527	108978.4141	78112.23202	72272.5727	268021.6989	471674.6327	520477.9797	0	102847.7114	119484.0962	168773.3315	95702.24833	1029449.728	1216961.428	220914.7689	18627.06372	184038.2606	83356.35742	174767.6571	733125.0673	820422.2552	727090.9339	883708.5001	138807.0922	59018.51129
[M+Na-H] 21 10.53329 364.2126544	270967	364.2126545	10.53329524	[M+Na-H] 21.9825 m/z adduct of 342.2288 m/z	0	0	0	0	0	0	0	0	0	7145.023948	0	23352.3428	10919.61538	13386.98252	20741.99957	0	0	0	0	20867.89594	41027.93602	57378.16602	0	0	0	19760.71281	0	15834.73686	0	0	0	0	0	0	0
[M+Na-H] 21 10.55048 364.2105292	256587	364.2105292	10.55048415	[M+Na-H] 21.9825 m/z adduct of 342.2288 m/z	0	0	0	0	0	0	0	0	0	33465.88254	502099.9146	28217.93131	73852.06419	139513.2148	81506.47228	670289.2093	1595847.023	0	1554395.966	176138.8353	247202.6377	414211.7781	2911927.161	1145748.648	4312241.091	29244.85137	2870426.739	168412.7924	1415227.284	3106232.717	971300.1273	1925864.346	1725265.37	1829843.139	2153965.403
[M+Na-H] 21 10.82923 364.2105504	136176	364.2105505	10.82923618	[M+Na-H] 21.9825 m/z adduct of 342.2288 m/z	0	0	0	0	0	0	0	0	0	31958.92384	92286.93439	357850.0966	357154.7438	33476.73237	613492.1717	172535.1659	2164136.546	0	910114.2725	229661.0726	539222.1992	505127.1663	2625951.419	2512859.139	2222229.167	110243.8757	584410.4323	151655.6427	3844922.977	2350434.943	2031420.918	1415466.683	1323494.807	2790991.626	1123875.359
[M+Na-H] 21 11.25055 364.2104365	47372	364.2104365	11.25055122	[M+Na-H] 21.9825 m/z adduct of 342.2288 m/z	0	0	0	0	0	0	0	0	0	218906.0366	924459.8469	4803575.721	3045530.858	391884.8563	1112084.074	1323266.587	4132862.346	0	2123378.468	5194341.87	922809.392	8003088.687	5025194.52	4183153.522	3734527.247	621480.3409	965706.0277	7185279.602	1549846.063	3873718.091	5085571.988	5706004.207	4384310.014	3957272.253	1609182.715
[M+Na-H] 21 11.58246 364.2104873	85196	364.2104873	11.58246865	[M+Na-H] 21.9825 m/z adduct of 342.2288 m/z	0	0	0	0	0	1276.026191	0	0	0	88171.24215	770859.1786	756928.119	28875.58175	919189.9834	1131511.081	907014.753	3754370.681	0	1180143.161	23078.16006	856390.4182	1039831.367	4124421.289	3693637.997	4272800.647	888422.7033	3659655.393	757287.6243	2.41E+07	3760055.761	3415129.236	3092729.768	3649315.919	3054848.88	2846499.087
[M+Na-H] 21 12.16095 364.2103550	38621	364.210355	12.16095854	[M+Na-H] 21.9825 m/z adduct of 342.2288 m/z	0	0	0	0	0	0	0	0	0	277965.0088	1214393.597	1423487.101	1363803.466	1872417.737	1.40E+07	1058814.762	173509.4524	0	980658.735	1573259.675	1848890.343	6347284.909	347239.6421	220962.2699	733859.0052	2049419.295	460919.8112	2560363.319	922987.2547	235231.957	189464.6393	368788.372	684436.9328	264423.8284	996344.4956
[M+Na-H] 21 12.77485 364.2103166	40655	364.2103167	12.77485203	[M+Na-H] 21.9825 m/z adduct of 342.2288 m/z	0	0	0	0	0	0	0	0	0	118045.7674	442075.2353	590114.077	405438.1282	683974.8948	1116797.667	650880.4947	1325348.903	0	1121199.164	635487.4094	609464.5817	964930.1584	18439.35006	45060.53514	759695.8491	723366.8633	1229651.648	1057664.282	25341.66778	832056.8865	696629.4514	1187821.41	1783558.167	964228.7453	1548016.422
[M+Na-H] 21 12.96775 364.2103768	46405	364.2103769	12.96775244	[M+Na-H] 21.9825 m/z adduct of 342.2288 m/z	0	0	0	0	0	0	0	0	0	41416.60467	110301.963	194494.2589	130877.8518	151677.5215	136229.1	200455.2664	427387.4206	0	470725.229	94487.59544	208001.4622	429334.1328	538117.222	459826.8368	653355.9499	359289.5749	660640.6376	576901.7492	315717.8785	431114.3901	373870.6683	542564.0723	607316.577	555580.9072	726379.2848
[M+Na-H] 21 13.05682 364.2097307	199527	364.2097308	13.05682236	[M+Na-H] 21.9825 m/z adduct of 342.2288 m/z	0	0	0	0	0	0	0	0	0	3881.018797	4053.322689	84614.38617	49903.52861	97741.58337	103740.6268	16351.51914	126893.369	0	24623.86667	58892.65199	14034.9504	41787.71135	79522.16905	29808.4504	107674.297	40216.16475	27803.32182	56413.6429	24185.23389	46689.4016	84908.3659	26396.82935	44490.37168	87074.29094	31758.21474
[M+Na-H] 21 10.37903 364.2106664	130714	364.2106664	10.37903577	[M+Na-H] 21.9825 m/z adduct of 342.2288 m/z;[M+Na-H] 21.9825 m/z adduct of 342.2286 m/z	0	0	0	0	0	0	0	0	0	11656.03359	60944.27134	55363.48549	29003.27601	33111.16643	311764.2317	121845.7559	638967.6736	0	431869.5869	141993.5519	76264.53933	68531.78093	445982.7046	393229.2407	893064.1823	35491.41333	477093.7596	126146.8043	199420.5082	129065.2263	888916.432	1312297.671	452587.8258	1029780.516	0
[M+Na-H] 21 10.39516 364.2127438	208467	364.2127438	10.39516667	[M+Na-H] 21.9825 m/z adduct of 342.2288 m/z;[M+Na-H] 21.9825 m/z adduct of 342.2286 m/z	0	0	0	0	0	0	0	0	0	7471.778906	35198.29734	11856.81403	31706.10743	27743.2036	19714.75822	38557.84561	0	0	27691.57872	30539.61721	68728.5988	11901.89021	0	0	0	24130.76102	0	84999.26268	20392.28638	0	0	0	0	0	0
[M+Na-H] 21 11.80760 364.2102762	138821	364.2102762	11.80760528	[M+Na-H] 21.9825 m/z adduct of 342.2288 m/z;[M+Na-H] 21.9825 m/z adduct of 342.2289 m/z	0	0	0	0	0	0	0	0	0	19329.19712	183278.7625	88328.04557	32439.84189	24834.34978	188759.242	213706.4604	932719.9574	0	344348.5661	99558.13042	457206.8943	141328.3855	1908262.814	1900320.068	1631476.27	65450.32031	1821816.704	230698.0055	977251.7129	1780965.441	1981105.857	1380319.989	2604037.16	2246656.236	1683885.621
[M+Na-H] 21 10.69079 364.2107127	134047	364.2107128	10.69079634	[M+Na-H] 21.9825 m/z adduct of 342.2288 m/z;[M+Na-H] 21.9825 m/z adduct of 342.2290 m/z	0	0	0	0	0	0	0	0	0	14033.1571	296703.4504	338058.0737	350306.6727	190811.0255	395942.2759	930212.4679	2370135.98	0	1105349.145	419451.7523	497235.2192	654469.5832	1190504.407	3081039.326	3365765.387	1125039.693	2492399.778	274171.1011	1008292.179	2239502.446	1926594.923	1899088.686	2348990.31	3345709.099	2011923.544
[M+Na-H] 21 12.82982 364.2103697	171042	364.2103698	12.82982886	[M+Na-H] 21.9825 m/z adduct of 342.2288 m/z;[M+Na-H] 21.9825 m/z adduct of 342.2290 m/z	0	0	0	0	0	0	0	0	0	10166.90114	47720.83206	64305.37444	47889.42892	24383.45996	146229.3971	45121.78226	90580.13987	0	81110.01763	107838.3682	44579.41303	171873.1821	17165.30087	16741.2551	58248.8634	78809.76369	80936.41701	161598.9025	130701.3337	35092.18222	34815.91136	90160.50653	224676.0501	163202.8089	86092.45295
[M+Na-H] 21 10.91251 364.2104608	38706	364.2104608	10.91251626	[M+Na-H] 21.9825 m/z adduct of 342.2289 m/z	0	0	0	0	0	0	0	0	0	150637.4312	1.08E+07	299185.5821	221439.0917	621572.498	543027.8642	2.10E+07	7297805.326	0	2.35E+07	664150.6375	7585381.26	733621.2025	4989781.185	2700698.75	2319841.386	528163.1334	4126298.625	870871.1723	2957367.552	7809263.572	4654898.545	7679486.215	7414778.118	6769669.08	3312749.612
[M+Na-H] 21 11.93430 364.2101822	217063	364.2101822	11.93430854	[M+Na-H] 21.9825 m/z adduct of 342.2289 m/z	0	0	0	0	0	0	0	0	0	5776.382065	62538.56454	38284.16699	44485.88861	66610.8659	121031.6287	104358.3032	311734.2992	0	359694.7112	112630.7848	179454.8754	92346.22472	381518.0423	519057.9315	867840.2825	54385.31442	392856.102	244034.5656	116738.2051	918066.2955	613867.4694	565482.3325	484373.1944	389321.2255	174457.5603
[M+Na-H] 21 12.07547 364.2103669	112016	364.2103669	12.07547967	[M+Na-H] 21.9825 m/z adduct of 342.2289 m/z	0	0	0	0	0	0	0	0	0	16787.59565	236446.8809	240611.0608	114867.1717	267376.6237	210461.2549	155533.4181	851549.6359	0	455160.1111	258829.514	98211.046	113488.9468	1080798.828	836134.3389	1017720.72	161400.6323	863992.3291	211835.8343	484874.5027	974938.5381	644729.8473	700269.3343	971725.495	1009767.599	343658.7329
[M+Na-H] 21 12.27757 364.2104555	207065	364.2104555	12.27757683	[M+Na-H] 21.9825 m/z adduct of 342.2289 m/z	0	0	0	0	0	0	0	0	0	73360.13261	29920.70948	116724.0885	281872.9288	243386.0274	118841.5435	352663.6883	702778.729	0	650346.0982	225092.9594	319148.6011	96215.13851	1062160.362	4939125.557	1259227.438	200474.5126	1077818.716	246087.9986	261326.0576	899230.1692	919738.4409	1101565.152	739743.1565	1226427.492	843794.1241
[M+Na-H] 21 12.68917 364.2101265	102380	364.2101266	12.6891752	[M+Na-H] 21.9825 m/z adduct of 342.2289 m/z;[M+Na-H] 21.9825 m/z adduct of 342.2290 m/z	0	0	0	0	0	0	0	0	0	24106.71398	26064.49546	81587.43963	49148.75692	144831.6163	48274.13353	196196.4906	233895.7836	0	220209.0968	78917.95328	180290.5391	602872.5921	153647.5833	93742.8874	38250.0661	157304.6522	110424.1365	264949.8127	252520.3542	148156.519	128170.9273	32398.24308	73346.02115	54478.05808	252333.817
[M+Na-H] 21 10.61266 364.2124985	275634	364.2124985	10.61266458	[M+Na-H] 21.9825 m/z adduct of 342.2290 m/z	0	0	0	0	0	0	0	0	0	7402.206041	37698.68167	16564.73938	11078.41865	18012.47024	19424.93836	24788.1794	0	0	0	13689.2892	30706.6991	57378.16602	0	0	0	13835.51981	0	70563.35747	0	0	0	0	0	0	0
[M+Na-H] 21 10.61636 364.2105643	136779	364.2105643	10.61636545	[M+Na-H] 21.9825 m/z adduct of 342.2290 m/z	0	0	0	0	0	0	0	0	0	36727.09051	162784.5512	28217.93131	360220.3482	246862.8717	314678.6297	346932.4006	1873785.584	0	899481.5717	256356.1112	134377.9848	108846.9282	791376.7571	530953.3858	1110165.583	83842.61393	1439613.15	267432.6215	434166.7804	1729417.56	858674.9441	1226690.473	460991.2993	1344324.763	1261339.043
[M+Na-H] 21 12.38038 364.2104490	122583	364.210449	12.38038293	[M+Na-H] 21.9825 m/z adduct of 342.2298 m/z;[M+Na-H] 21.9825 m/z adduct of 342.2290 m/z	0	0	0	0	0	0	0	0	0	42002.22001	97570.35784	91297.23346	57143.55086	40263.08649	129815.9733	130009.1401	68519.99746	0	132705.1513	84625.63357	310408.3508	90434.29419	252109.939	238856.2424	112066.7813	186783.8806	221542.0513	77021.39825	104019.6714	84895.47865	80788.22443	219493.2217	224955.6304	236044.8766	282759.4211
[M+Na-H] 21 7.599671 364.2222123	139491	364.2222124	7.599671491	[M+Na-H] 21.9825 m/z adduct of 342.2399 m/z	0	0	0	0	0	0	0	0	0	11068.05897	12816.35164	34966.39318	72419.36183	79513.62665	104012.2465	20496.3507	6353.000396	0	91464.00697	93057.22957	71036.45954	71370.0721	7461.996239	45261.99124	2738.593641	35963.1326	8484.708008	100425.2865	54069.19606	6183.90111	0	18110.51114	7133.822309	2339.149403	67516.82318
[M+Na-H] 21 8.580307 364.2223543	49037	364.2223544	8.580307619	[M+Na-H] 21.9825 m/z adduct of 342.2413 m/z	0	0	0	0	0	0	0	0	0	0	12896.23634	0	0	0	48735.89558	13103.56011	0	0	19248.99048	60615.42293	0	0	0	0	178729.1398	0	60115.12612	0	42953.51533	0	0	0	0	0	12351.07809
[M+Na-H] 21 9.098980 364.2223157	40372	364.2223158	9.098980488	[M+Na-H] 21.9825 m/z adduct of 342.2415 m/z	0	0	0	0	0	0	0	0	0	53400.67974	260136.0215	321179.4417	288660.6698	379725.4054	644149.8693	402218.4644	0	0	20158.04152	414576.5038	344612.6631	552822.844	39685.17732	58377.11961	200332.8037	20088.75195	20805.65336	20379.26472	450763.1572	34851.82134	163514.0527	808873.6738	326374.5136	0	37259.28259
[M+Na-H] 21 10.73574 364.2305068	103988	364.2305069	10.73574634	[M+Na-H] 21.9825 m/z adduct of 342.2477 m/z	0	0	0	0	0	0	0	0	0	17158.04291	6806.961375	7532.06182	11810.02967	7862.428594	8163.710602	114667.2853	161380.4535	0	197082.7196	19248.70754	21001.14925	13010.07725	267787.8893	115546.7315	196295.8515	13048.68757	68257.98267	15166.40925	177962.4758	201121.6573	217994.0968	130238.8598	149418.1357	162682.6881	260268.0426
[M+Na-H] 21 10.35054 364.2306302	124792	364.2306303	10.35054512	[M+Na-H] 21.9825 m/z adduct of 342.2478 m/z	0	0	0	0	0	0	0	0	0	5274.170549	186720.4456	5456.967969	12707.26422	7391.913369	11713.32373	122445.1868	126762.6383	0	102999.3758	12382.41031	170643.5739	8991.239121	172261.8808	167068.1769	17571.38711	8376.524174	239378.8579	18478.03376	123393.4988	129368.4004	174418.3091	27645.6209	98187.10895	71175.99302	200224.9479
[M+Na-H] 21 9.479294 364.2304872	227445	364.2304873	9.479294167	[M+Na-H] 21.9825 m/z adduct of 342.2480 m/z	0	0	0	0	0	0	0	0	0	3925.171023	4741.986747	10740.6848	5275.229878	11829.41503	20824.1233	5808.72926	70942.53292	0	15092.86853	7935.94077	3763.717367	13176.33255	48106.61587	110499.446	85941.03994	3384.021238	73302.86294	27178.32939	15100.89041	115075.3601	59501.02186	67196.84339	63145.1344	75917.88415	42840.32428
[M+Na-H] 21 10.48303 364.2307767	113670	364.2307768	10.48303455	[M+Na-H] 21.9825 m/z adduct of 342.2480 m/z	0	0	0	0	0	0	0	0	0	2737.818941	56614.5499	20699.60504	18807.73382	44184.98992	21285.38274	75602.21353	53733.97409	0	146677.4612	4431.654668	94845.93862	7820.79952	44857.2879	31669.27388	38199.5547	9137.865178	61117.94856	17979.74083	140918.702	108908.1354	94153.68273	8020.970697	75866.59885	26610.78579	108838.6756
[M+Na-H] 21 9.999723 364.2308504	240547	364.2308505	9.999723504	[M+Na-H] 21.9825 m/z adduct of 342.2481 m/z	0	0	0	0	0	0	0	0	0	0	8106.573843	2237.890476	2378.740414	5431.399891	3874.021683	17998.18112	70606.92866	0	9599.851978	7239.709583	5508.561558	7763.879895	100560.4794	64302.05249	79316.05037	9363.565033	102477.2135	3298.30689	7882.955037	34921.5771	88112.10357	81388.37875	54839.9491	39608.65652	9529.864159
[M+Na-H] 21 14.11438 364.2469478	289195	364.2469479	14.11438089	[M+Na-H] 21.9825 m/z adduct of 342.2627 m/z	0	0	0	0	0	0	0	0	0	51660.64608	244094.7926	445312.8642	889016.495	263806.2269	451597.4361	592053.4337	165494.4797	0	373460.7022	298649.5451	658063.6775	139744.6417	31765.51505	17146.07078	193484.0809	350851.8515	427858.1726	454422.1212	668346.9653	146536.6578	177405.5453	127653.0358	211855.3052	66670.90801	226354.1817
[M+Na-H] 21 12.56171 364.2466749	292160	364.2466749	12.56171911	[M+Na-H] 21.9825 m/z adduct of 342.2633 m/z	0	0	0	0	0	0	0	0	0	3115.793604	10489.88494	25689.72504	47273.71313	21643.33939	29221.25464	19297.81845	78401.61314	0	49242.26587	30036.92238	41745.22181	35063.02611	137151.3053	171247.6802	52645.3399	16050.42072	48168.27913	48621.42032	38410.24166	107290.3904	88082.24992	214864.9707	42282.62552	97089.01028	227282.1255
[M+Na-H] 21 12.24452 364.2468323	121835	364.2468323	12.24452125	[M+Na-H] 21.9825 m/z adduct of 342.2635 m/z	0	0	0	0	0	0	0	0	0	0	28965.97221	45786.66398	19024.08433	22190.03319	65619.46167	61988.21197	35357.63531	0	42302.58281	67691.93055	9784.251234	23485.71095	149302.9978	113492.526	216004.7175	15355.43579	188075.3593	26295.44301	50133.56346	62588.9296	88766.71988	169987.2363	219993.3675	159667.2304	147455.4899
[M+Na-H] 21 12.71261 364.2465468	197525	364.2465469	12.71261707	[M+Na-H] 21.9825 m/z adduct of 342.2637 m/z;[M+Na-H] 21.9825 m/z adduct of 342.2644 m/z;[M+Na-H] 21.9825 m/z adduct of 342.2625 m/z	0	0	0	0	0	0	0	0	0	21536.97673	57747.18986	133305.071	163641.1947	30386.27356	157933.3207	56164.82446	19460.71957	0	100077.1076	68660.36099	155379.6816	62164.42374	49508.55706	99289.68087	72777.55851	141886.5594	85434.10889	115287.8376	50121.64832	118294.7873	99560.89868	206937.1976	144543.7242	102432.895	66664.52913
[M+Na-H] 21 12.76695 364.2461578	49202	364.2461578	12.76695407	[M+Na-H] 21.9825 m/z adduct of 342.2637 m/z;Dodecenoylcarnitine +Na	0	0	0	0	0	0	0	0	0	62770.51858	216156.3288	554001.4174	852322.8683	201228.1138	254444.4536	89635.69361	287541.9691	0	36480.70742	142187.9268	155379.6816	885009.3768	387415.7719	340598.1357	300940.7291	734477.3872	232107.5331	369578.4052	244467.5686	214032.0944	17432.84138	51130.53543	57629.39036	214410.5322	209692.1642
[M+Na-H] 21 12.04383 364.2467869	121316	364.246787	12.04383458	[M+Na-H] 21.9825 m/z adduct of 342.2643 m/z	0	0	0	0	0	0	0	0	0	0	4959.698359	11115.88043	5721.553428	15058.19279	12260.90637	15398.61723	27201.0101	0	44527.9545	6301.110847	8493.681951	40101.40223	74947.15596	227178.328	58266.37338	9452.968389	135898.4366	20678.32043	22709.30457	28575.79374	121686.3621	162582.7521	52497.32154	203365.4595	19316.37428
[M+Na-H] 21 12.84176 364.2464304	43870	364.2464304	12.84176138	[M+Na-H] 21.9825 m/z adduct of 342.2643 m/z;Dodecenoylcarnitine +Na	0	0	0	0	0	0	0	0	0	60189.6906	300395.9534	124292.5888	273884.5604	238148.3157	1481629.584	876982.8734	522644.3493	0	540616.7859	222491.112	827424.2108	127679.9808	651319.9062	494080.6487	823927.4606	146925.7539	1706290.139	1281475.29	561056.9264	699609.4632	830034.3821	547489.088	1012129.653	408554.2744	1284956.267
[M+Na-H] 21 12.93225 364.2464618	208713	364.2464618	12.93225163	[M+Na-H] 21.9825 m/z adduct of 342.2643 m/z;Dodecenoylcarnitine +Na	0	0	0	0	0	0	0	0	0	11773.71068	81698.94643	54578.13616	91177.63488	70591.4005	231233.3442	44603.82981	39984.55868	0	22279.58046	26328.43306	66070.14978	143114.4168	137004.7749	42056.00929	88725.48178	96104.90187	106421.4888	109735.6685	64051.43897	42383.19289	45283.02922	69223.97725	104651.5757	32476.32192	71313.01619
[M+Na-H] 21 12.61534 364.2469199	118154	364.2469199	12.61534106	[M+Na-H] 21.9825 m/z adduct of 342.2644 m/z	0	0	0	0	0	0	0	0	0	5306.297726	25455.90399	69081.54202	69489.06694	85875.11619	23808.29059	20756.92165	175510.4727	0	18838.87397	19619.06442	128083.1749	26045.31814	203254.0574	153149.4265	300099.4762	58370.2672	278429.806	134345.1128	18547.34113	216652.4398	241478.9539	217806.0912	320829.4393	209578.7687	60315.92003
[M+Na-H] 21 12.43583 364.2466457	96405	364.2466458	12.43583211	[M+Na-H] 21.9825 m/z adduct of 342.2644 m/z;[M+Na-H] 21.9825 m/z adduct of 342.2626 m/z	0	0	0	0	0	0	0	0	0	20784.3494	84165.36017	67954.89094	97694.72624	197378.9915	359928.2921	138498.9699	79097.61327	0	251611.591	184292.3954	141495.4291	67464.02352	150167.5483	109446.6788	621154.2836	167536.2301	193528.7233	357699.0829	240808.7588	343820.3579	27701.29158	203067.5536	237127.6361	206865.6956	538055.3876
[M+Na-H] 21 11.93350 364.2469731	94528	364.2469731	11.93350894	[M+Na-H] 21.9825 m/z adduct of 342.2645 m/z	0	0	0	0	0	0	0	0	0	3103.347597	22007.20912	22711.68285	23330.79447	25707.28774	15261.90199	13375.12357	247835.12	0	23848.93493	19365.34176	20438.36775	39721.43828	189986.0628	335439.7249	783471.7915	11121.53249	37891.02489	39427.89696	39076.58043	348817.5489	336704.5515	427554.6254	67693.43366	9834.231848	36991.78673
[M+Na-H] 21 13.04582 364.2465783	242230	364.2465784	13.04582195	[M+Na-H] 21.9825 m/z adduct of 342.2645 m/z	0	0	0	0	0	0	0	0	0	16414.68396	27476.36921	90512.31151	38607.13789	97914.77283	31180.89877	49755.76131	32467.03353	0	121801.5002	52107.86388	16672.64593	51447.23029	31173.6148	32510.09366	32034.80437	72635.95292	77729.81105	37263.42043	16743.4454	40824.00241	10244.76846	50292.96163	23622.21062	47231.45724	58111.8412
[M+Na-H] 21 13.16071 364.2464958	287901	364.2464958	13.16071301	[M+Na-H] 21.9825 m/z adduct of 342.2646 m/z	0	0	0	0	0	0	0	0	0	2967.580836	3828.459434	27618.20063	13186.33801	18832.1531	31198.75277	7990.62532	10346.50106	0	23542.1876	14655.59238	6404.105992	26754.39312	38729.37335	8704.775857	26656.97264	9328.070391	25265.5383	20864.48762	20146.55552	22429.34217	6378.801935	18219.13617	22770.68064	18886.06014	24940.10029
[M+Na-H] 21 12.33271 364.2467098	121879	364.2467098	12.33271992	[M+Na-H] 21.9825 m/z adduct of 342.2647 m/z;[M+Na-H] 21.9825 m/z adduct of 342.2635 m/z	0	0	0	0	0	0	0	0	0	12521.59382	19182.69869	19927.28211	36517.37634	53544.60367	19262.84758	21107.12877	53016.85719	0	45685.82877	54715.81663	34431.512	89155.47069	46491.93313	18158.51388	26100.33415	33893.5824	27812.70004	77371.87834	34107.61245	52384.06738	27924.42448	173802.5293	78556.512	21223.89583	87234.41712
[M+Na-H] 21 13.47905 364.2465905	42949	364.2465906	13.4790504	[M+Na-H] 21.9825 m/z adduct of 342.2648 m/z	0	0	0	0	0	1452.088463	0	0	0	32114.63498	187810.2579	208685.1311	383668.3255	313721.7417	498098.0044	285883.3183	75453.49236	0	401959.9953	280446.6641	251396.6736	343819.0526	128016.3784	71902.31054	92008.31949	222213.23	136106.2415	319771.7817	261936.3166	63281.04083	94247.29895	187438.3263	75785.99975	54061.8699	147027.9694
[M+Na-H] 21 13.66456 364.2468501	46339	364.2468501	13.66456626	[M+Na-H] 21.9825 m/z adduct of 342.2648 m/z	0	0	0	0	0	0	0	0	0	17391.2278	109372.8495	127337.6398	333506.1981	208517.9424	364112.0157	412661.2192	1660769.213	0	343304.4726	182327.2374	272297.8918	183665.4268	1583123.472	738480.5587	1936696.323	94502.91147	2560517.914	192101.7154	2916347.48	1246799.813	1518005.061	1251484.301	2131151.02	758391.7968	2034756.666
[M+Na-H] 21 14.17913 364.2468682	37324	364.2468682	14.17913049	[M+Na-H] 21.9825 m/z adduct of 342.2648 m/z	0	0	0	0	0	0	0	0	0	449932.3911	1784183.022	1650070.707	3685284.596	1201561.911	2445191.617	1830309.72	460814.0914	0	1775041.01	1024661.094	2887358.969	1176158.704	633246.788	209776.2706	1075328.852	1761365.146	1472207.433	1827700.257	2187562.646	553281.0185	826550.8768	488298.7791	711717.6522	271088.9185	1001435.236
[M+Na-H] 21 13.58286 364.2468143	118353	364.2468144	13.58286789	[M+Na-H] 21.9825 m/z adduct of 342.2648 m/z;[M+Na-H] 21.9825 m/z adduct of 342.2626 m/z	0	0	0	0	0	0	0	0	0	10342.61272	58022.35938	30625.99334	84058.10963	38570.23305	55138.84699	64337.94683	350118.5315	0	55359.28071	52403.81824	234561.2503	54892.53806	347469.8148	147449.5552	157705.2916	30016.67182	290917.3607	56835.17919	250887.113	153719.8623	308270.8298	333439.1615	148360.3946	109214.4031	117810.5783
[M+Na-H] 21 13.94660 364.2469372	153992	364.2469372	13.94660041	[M+Na-H] 21.9825 m/z adduct of 342.2649 m/z	0	0	0	0	0	0	0	0	0	12859.22029	102017.5151	174043.2448	203213.4026	161992.5845	241031.6331	302267.7289	411977.081	0	184364.6794	35944.7376	351700.5352	26941.05615	258258.5203	121716.9358	390925.8618	113448.312	548852.5885	230578.1202	774346.1209	192893.7686	289612.6531	201441.9437	332066.4063	91846.69623	328898.9686
[M+Na-H] 21 13.35835 364.2465218	146203	364.2465219	13.35835163	[M+Na-H] 21.9825 m/z adduct of 342.2650 m/z	0	0	0	0	0	0	0	0	0	5132.048081	86422.4199	39982.19858	113363.2699	31375.32849	154234.7758	117169.0706	56139.58701	0	119891.3376	183542.8436	51386.43046	129001.7492	14747.07846	12432.23303	64290.95832	116766.5293	18274.16347	116707.3594	25528.71752	13288.49874	11786.38085	122292.2658	99000.6518	38429.35166	100438.8255
[M+Na-H] 21 13.82821 364.2469647	126205	364.2469647	13.8282187	[M+Na-H] 21.9825 m/z adduct of 342.2650 m/z	0	0	0	0	0	0	0	0	0	7787.280332	24365.47046	144965.5744	51137.79044	145737.8877	290735.0118	355836.2305	475185.1675	0	251861.7011	78952.20578	49880.95835	85609.79534	212316.8971	174767.312	219546.8851	222267.4209	604611.0121	265282.2709	759773.4746	320561.9012	230051.4663	308283.954	453487.7775	266316.42	255937.3197
[M+Na-H] 21 8.497160 364.2573464	103877	364.2573465	8.497160714	[M+Na-H] 21.9825 m/z adduct of 342.2757 m/z	0	0	0	0	0	0	0	0	0	0	0	0	0	0	0	0	0	0	0	0	0	0	0	13797.49623	0	0	0	2492.707078	0	24156.19492	61747.72479	2734.668812	47816.07453	20019.68968	0
[M+Na-H] 21 8.258790 364.2571250	119565	364.2571251	8.258790278	[M+Na-H] 21.9825 m/z adduct of 342.2759 m/z;[M+Na-H] 21.9825 m/z adduct of 342.2762 m/z	0	0	0	0	0	0	0	0	0	0	0	0	0	0	0	0	884040.5156	0	0	0	0	0	76828.44025	1805678.463	243690.7066	2591.073677	574862.8492	0	16575.54724	1888822.362	1891800.443	187383.4773	1274010.624	101603.4609	2450.204922
[M+Na-H] 21 8.428363 364.2571404	99660	364.2571405	8.428363514	[M+Na-H] 21.9825 m/z adduct of 342.2761 m/z	0	0	0	0	0	0	0	0	0	0	7108.79075	2840.975279	1849.446178	2679.247656	3097.836199	20614.75592	1775599.997	0	12091.56105	2731.579368	3645.60104	0	1564782.081	75185.70288	322910.597	3495.13344	47788.45743	0	189045.8084	12666.65635	47968.16358	58857.85069	55052.58766	31162.04885	12642.38588
[M+Na-H] 21 8.339818 364.2569394	123233	364.2569394	8.339818841	[M+Na-H] 21.9825 m/z adduct of 342.2762 m/z	0	0	0	0	0	0	0	0	0	0	0	0	0	0	0	0	191549.9033	0	7440.220477	2163.179145	0	0	62587.06584	50961.08691	97724.71255	0	224747.0643	0	22324.54474	1238254.785	2092620.526	28725.58522	36386.79028	18607.52651	0
[M+Na-H] 21 11.02082 364.2664122	123106	364.2664122	11.02082073	[M+Na-H] 21.9825 m/z adduct of 342.2839 m/z	0	0	0	0	0	0	0	0	0	22735.73661	29215.63253	160356.3826	42604.00308	153503.4385	173651.53	249400.8733	337591.9347	0	207110.8845	177265.0695	206321.8685	59215.40798	223496.434	179272.8277	270121.9973	160112.4259	269595.7602	234208.0939	217422.4501	133288.8537	255552.2873	364631.2651	300380.31	368317.5374	284739.8085
[M+Na-H] 21 12.45909 364.2665399	257273	364.2665399	12.4590908	[M+Na-H] 21.9825 m/z adduct of 342.2840 m/z	0	0	0	0	0	0	0	0	0	10235.51793	29724.58958	58302.44047	21708.1649	63590.68755	39078.75085	21484.77502	0	0	45432.67531	51715.31555	29981.92899	31838.31157	0	0	4465.120389	91526.1819	0	45895.1812	4622.454102	0	2929.757306	0	0	0	5793.497691
[M+Na-H] 21 12.35107 364.2665843	152071	364.2665844	12.35107276	[M+Na-H] 21.9825 m/z adduct of 342.2841 m/z	0	0	0	0	0	0	0	0	0	22939.26647	162917.7707	45959.56917	89402.65509	95535.54735	61196.40284	125017.8812	29417.57281	0	145602.0426	102514.5575	142332.5103	52906.18053	36007.98461	35594.66534	24107.22721	111564.8966	65457.97883	59532.8498	49989.37934	37594.74606	17110.53366	28398.88986	27536.34676	46207.47381	70703.97787
[M+Na-H] 21 12.18495 364.2664402	152521	364.2664402	12.18495447	[M+Na-H] 21.9825 m/z adduct of 342.2844 m/z	0	0	0	0	0	0	0	0	0	9887.690173	77450.88888	86190.74278	124573.2421	64366.76413	76715.72723	110756.8776	6001.280957	0	34989.78839	27842.33576	120570.3261	139642.1052	11243.20144	8535.015479	4173.074106	119300.2106	9533.34035	81904.92642	24502.18813	31815.27846	7791.590543	5366.805438	5025.389219	6444.561938	13820.43193
[M+Na-H] 21 13.93906 364.2828954	161528	364.2828954	13.93906992	[M+Na-H] 21.9825 m/z adduct of 342.3002 m/z	0	0	0	0	0	0	0	0	0	4188.981093	12182.59035	30536.89766	121343.0413	4790.911071	16691.44199	69110.97664	2722.49228	0	36771.89633	12185.75302	88689.81509	8659.050621	6143.712341	1702.455898	9403.964041	12444.84721	27728.29335	31448.2704	62696.96254	7761.852924	19907.57966	1671.710045	2561.031799	1537.71368	2837.249906
[M+Na-H] 21 13.47892 364.2832427	218970	364.2832428	13.4789275	[M+Na-H] 21.9825 m/z adduct of 342.3004 m/z	0	0	0	0	0	0	0	0	0	0	19430.34708	41543.63637	10804.88658	9670.626169	24877.83076	27721.03842	18780.20478	0	11682.78895	34493.65208	61132.72271	10286.34804	12271.43291	15068.94805	84167.49531	10650.62186	36613.62908	15486.22204	58675.56418	21384.67271	16147.67481	6294.556061	31924.92672	20187.7037	25352.37163
[M+Na-H] 21 13.64901 364.2832284	218700	364.2832284	13.64901833	[M+Na-H] 21.9825 m/z adduct of 342.3005 m/z	0	0	0	0	0	0	0	0	0	0	6639.083511	2443.34475	24472.21691	3358.66083	9605.555311	19644.1153	17781.82246	0	11562.39474	2053.054441	17961.32708	2088.563989	13125.59098	21555.17889	37101.5357	2208.099746	23702.55347	8620.96017	39401.89741	39581.76474	39088.40368	17208.53315	21000.12506	22995.81619	8730.980344
[M+Na-H] 21 13.28757 364.2836532	289907	364.2836533	13.28757317	[M+Na-H] 21.9825 m/z adduct of 342.3010 m/z	0	0	0	0	0	0	0	0	0	1808.312434	5328.17761	3382.905287	16984.80594	9944.134897	11480.70581	43500.06576	22001.67444	0	21738.87522	6108.259786	52208.97601	5785.548069	20881.33468	20331.03081	41225.9338	13842.91777	31500.25389	8475.390964	16275.95799	11148.31811	28804.26784	7974.934316	14254.57493	12012.99625	5554.813263
[M+Na-H] 21 13.35175 364.2836512	296648	364.2836513	13.35175976	[M+Na-H] 21.9825 m/z adduct of 342.3010 m/z;[M+Na-H] 21.9825 m/z adduct of 342.3006 m/z	0	0	0	0	0	0	0	0	0	1873.733688	5328.17761	24155.78745	21364.96271	9944.134897	14256.77224	34939.82537	2910.311548	0	21738.87522	11180.76772	52208.97601	5785.548069	12582.80826	9512.825937	22532.92437	30217.16675	9611.547164	17217.81182	26575.44171	8722.210785	13705.92269	15419.88429	9382.288845	3054.752723	11501.64289
[M+Na-H] 21 10.16107 365.1934010	145939	365.1934011	10.16107045	[M+Na-H] 21.9825 m/z adduct of 343.2122 m/z;[M+Na-H] 21.9825 m/z adduct of 343.2105 m/z	0	0	0	0	0	0	1829.89976	1977.797593	0	11666.92655	13367.65859	14459.33452	12472.97846	31876.36874	110510.3406	6130.844513	3072.929297	1869.00307	16651.77708	85335.47443	16163.73449	159610.8154	3956.83428	8349.807836	8137.362438	97240.57317	8076.822355	62884.43192	12962.11781	3121.897318	4094.875046	6091.720749	4321.76828	4881.973948	12276.7314
[M+Na-H] 21 11.35455 365.1937871	257982	365.1937871	11.3545525	[M+Na-H] 21.9825 m/z adduct of 343.2123 m/z	0	0	0	0	0	0	1849.183241	0	0	2640.235719	3404.843484	3580.667276	9973.297282	6897.416661	9103.562175	11655.4479	6256.097737	0	7158.962789	7138.863756	4264.440938	9523.591304	4713.15116	10986.68946	7557.04284	4032.860693	9865.101218	4714.305718	4356.491137	5521.086621	4773.524844	15291.06486	8102.812457	5092.722613	15266.73063
[M+Na-H] 21 11.71922 365.1939791	160868	365.1939792	11.71922602	[M+Na-H] 21.9825 m/z adduct of 343.2123 m/z	0	0	0	0	0	0	0	0	0	1968.507461	7750.818916	6115.712549	5746.076209	5770.787183	26161.53015	10401.89667	4670.906906	0	10718.5836	11965.90625	12606.55819	12877.96814	4686.19259	15389.31917	8664.495758	10942.00509	28354.82779	11919.90475	6438.236763	8606.663451	15326.5511	5890.699199	5449.203125	11587.1247	6895.525713
[M+Na-H] 21 12.14340 365.1940563	157452	365.1940564	12.14340543	[M+Na-H] 21.9825 m/z adduct of 343.2123 m/z	0	0	0	0	0	0	1805.545524	0	2252.443836	4080.473835	19308.13214	29211.46707	38059.71998	39552.63071	66704.9694	14613.60756	4538.948062	0	62154.13617	25829.11137	19171.16497	47266.12128	4521.36582	8022.633023	9110.21782	23445.85497	5024.981406	22729.09863	5410.643807	13476.07432	5117.05275	6275.454517	5021.809066	5554.563049	12228.56537
[M+Na-H] 21 12.36210 365.1938335	163538	365.1938335	12.36210194	[M+Na-H] 21.9825 m/z adduct of 343.2123 m/z	1108.651257	0	0	0	0	0	0	2039.029846	0	2026.135743	3633.929906	13346.15964	11496.59405	14721.75502	23926.2657	10698.14081	41795.95465	0	23604.28229	18548.89587	4157.796797	21441.14603	24713.06726	25994.3256	13338.97518	10473.13333	13064.78508	23308.27937	3919.959562	43369.82208	20425.01851	27306.38396	22513.09059	35716.24844	19784.47867
[M+Na-H] 21 12.99053 365.1941783	235249	365.1941783	12.9905308	[M+Na-H] 21.9825 m/z adduct of 343.2125 m/z	2436.025677	1254.30091	2285.305862	0	1498.367112	2057.075508	0	0	0	8720.845474	35676.08113	65928.46872	76019.78842	53359.10997	55260.40683	20450.88623	10572.61535	0	65047.5208	86412.61356	69862.68999	37396.30771	9573.482607	37082.09014	47030.76203	46929.15152	16090.89532	19801.88109	26905.63399	11741.08653	23019.49416	10664.6275	22879.39979	8981.869394	20764.03763
[M+Na-H] 21 11.90124 365.1936931	278197	365.1936931	11.90124065	[M+Na-H] 21.9825 m/z adduct of 343.2126 m/z	0	0	0	0	0	0	0	0	0	5376.596835	4767.707118	17000.9658	12367.84769	6851.935241	23134.94431	4842.503324	27772.90603	0	22467.74581	23356.35292	6011.787844	10792.74238	16963.91047	5443.214209	16164.29787	8003.502977	9263.258671	8569.759975	5113.762242	16301.45069	4509.530981	14288.82087	10901.25088	6217.174922	7534.62979
[M+Na-H] 21 12.56933 365.1942975	286234	365.1942976	12.56933089	[M+Na-H] 21.9825 m/z adduct of 343.2127 m/z	0	0	0	0	0	0	0	0	0	2497.682988	38070.46114	19390.96166	53109.82548	19453.38013	42662.45861	9388.793883	11728.88269	0	23219.99095	21110.57733	45758.75399	13211.07785	12719.25804	13071.02766	17911.4657	16506.81921	5072.438604	71260.39614	14269.28099	7484.350154	9006.582025	33682.20319	10419.23921	21608.14058	25397.63637
[M+Na-H] 21 8.517052 365.2052441	96175	365.2052441	8.517052193	[M+Na-H] 21.9825 m/z adduct of 343.2239 m/z	0	0	0	0	0	0	0	0	0	2453.337066	11167.94802	3679.870348	2742.319938	10408.53474	7181.780051	5310.672691	51369.78318	0	53966.33273	5557.830586	11213.10162	11059.76427	91777.91273	0	96968.51091	0	0	9495.767191	38289.37666	73296.5086	33712.77972	0	60958.95692	52989.83453	21671.44527
[M+Na-H] 21 9.772631 365.2060919	36788	365.2060919	9.772631301	[M+Na-H] 21.9825 m/z adduct of 343.2240 m/z	0	0	0	0	0	0	0	0	0	969108.4452	3760320.169	3184605.845	3520430.601	4068258.257	5741423.164	6250751.226	6762797.409	0	6564934.823	4003477.188	5359485.788	5697998.411	8918597.954	9091753.853	7713766.588	3591959.289	9392027.959	4433763.786	5452273.597	7453709.846	6437269.722	1.02E+07	8482952.394	9755509.844	8074052.527
[M+Na-H] 21 8.954840 365.2060343	41275	365.2060343	8.954840244	[M+Na-H] 21.9825 m/z adduct of 343.2241 m/z;[M+Na-H] 21.9825 m/z adduct of 343.2244 m/z	0	0	0	0	0	0	0	0	0	13773.6704	478035.6591	1093683.181	474652.5681	1062309.088	2931266.509	782611.7339	818427.8162	0	2390565.382	1128614.338	935589.4947	867572.7174	1177445.132	2132544.422	1374346.598	625026.5988	2252775.998	1803635.109	615492.8908	843757.6211	650765.7154	2195787.358	1632063.957	1166293.524	3331702.565
[M+Na-H] 21 8.861353 365.2060646	91903	365.2060646	8.861353659	[M+Na-H] 21.9825 m/z adduct of 343.2244 m/z	0	0	0	0	0	0	0	0	0	12931.66919	23570.53203	129039.1388	24790.97254	78568.8128	138306.7102	51776.29131	110570.9865	0	176707.3952	68578.73084	132676.3493	165339.207	48676.20279	184869.4424	209843.3772	135312.5407	101775.5816	206061.2015	55238.22671	169586.378	90331.20097	187651.1284	52560.84217	291173.7696	102422.0663
[M+Na-H] 21 9.052310 365.2060031	39713	365.2060031	9.052310163	[M+Na-H] 21.9825 m/z adduct of 343.2245 m/z	0	0	0	0	0	0	0	0	0	63602.22783	766283.4213	1152469.781	2089269.61	1242180.356	652626.15	882970.6616	217793.914	0	407230.2278	1332262.177	1292807.311	3712797.155	637746.963	174095.5065	67569.28635	3267894.518	272609.8106	1539163.666	2223600.824	278815.7275	15512.21609	176707.7851	282010.0289	288604.4152	780010.9449
[M+Na-H] 21 9.142458 365.2061811	95755	365.2061812	9.14245813	[M+Na-H] 21.9825 m/z adduct of 343.2248 m/z	0	0	0	0	0	0	0	0	0	39804.95962	265846.9705	242398.6726	373987.1836	8665.675446	495373.8787	414094.3192	247232.3469	0	13373.94139	269068.3242	559317.1123	761748.914	26853.03628	118299.0267	29483.13593	858358.8237	31321.50085	354185.4287	208703.9821	13051.21525	17860.85933	339220.4803	0	309176.597	17949.99442
[M+Na-H] 21 9.196732 365.2083534	246484	365.2083534	9.196732114	[M+Na-H] 21.9825 m/z adduct of 343.2248 m/z	0	0	0	0	0	0	0	0	0	2233.63377	2572.820425	37411.38236	4049.406914	9783.644424	9511.063686	10010.79137	12789.80158	0	9146.68634	26592.04906	6191.343	13206.66075	12656.36719	13984.04246	12033.89275	11803.05316	19386.82735	23750.48284	12098.82487	17005.51012	26653.184	16962.97928	12355.70077	18499.9063	25059.23675
[M+Na-H] 21 9.202299 365.2065183	127251	365.2065183	9.2023	[M+Na-H] 21.9825 m/z adduct of 343.2248 m/z	0	0	0	0	0	0	0	0	0	2233.63377	6798.383423	18521.92291	19449.45938	22564.91606	17792.22686	7925.077945	21441.89795	0	33346.33109	63423.77488	14533.86224	22765.1889	12489.87871	10566.74281	14747.83247	30307.84242	70895.96446	10422.97068	18285.19403	17229.83778	9235.524359	21680.43623	20068.46218	21560.11444	43278.98675
[M+Na-H] 21 9.510599 365.2069435	43630	365.2069436	9.510599593	[M+Na-H] 21.9825 m/z adduct of 343.2252 m/z	0	0	0	0	0	0	0	0	0	12076.89966	55333.80474	286868.7648	163713.657	317237.3184	513610.6031	191028.4698	50795.84996	0	678510.935	262481.1301	315063.7797	433698.6237	1557147.57	70483.58536	2171103.979	328883.361	84644.37051	542117.1143	0	57406.0194	14469.68967	10506.93914	24636.96165	1886429.993	33768.13468
[M+Na-H] 21 9.294266 365.2065910	128898	365.2065911	9.29426626	[M+Na-H] 21.9825 m/z adduct of 343.2257 m/z	0	0	0	0	0	0	0	0	0	10286.21768	14877.10026	66991.19999	90295.58871	58872.89203	120668.4434	42053.97544	12801.45294	0	53167.39327	64170.71693	68316.22871	170957.4466	10998.51955	14479.00968	12181.96467	172932.6034	40980.78263	124609.2635	52950.64139	14654.89474	10153.70143	31608.14312	10492.42586	12615.09305	94866.50378
[M+Na-H] 21 9.331360 365.2090946	143397	365.2090947	9.331360163	[M+Na-H] 21.9825 m/z adduct of 343.2257 m/z;[M+Na-H] 21.9825 m/z adduct of 343.2259 m/z	0	0	0	0	0	0	0	0	0	3033.158584	43103.96054	60231.01744	14965.04877	15500.48464	40287.57306	30369.05528	25254.0709	0	13320.52992	13326.64274	12441.77991	22271.78752	35379.8458	59531.70182	44924.56271	63390.97837	38403.58827	18235.29297	12318.57995	35434.92516	32823.21377	53829.51111	32908.75187	19545.16163	20338.30167
[M+Na-H] 21 9.569444 365.2073196	123722	365.2073197	9.569444167	[M+Na-H] 21.9825 m/z adduct of 343.2258 m/z	0	0	0	0	0	0	0	0	0	12076.89966	46457.3165	82681.04869	72888.86755	94897.76192	183485.2747	102629.575	0	0	179301.1861	18216.40953	115517.1596	10278.69101	441015.2474	399594.3239	420169.5895	53140.45478	28774.6087	16008.59868	126337.5136	71860.83802	160283.3988	28821.23638	367156.9678	48015.09094	31848.59103
[M+Na-H] 21 10.08684 365.2071043	86862	365.2071044	10.08684	[M+Na-H] 21.9825 m/z adduct of 343.2258 m/z	0	0	0	0	0	0	0	0	0	3278.85125	25013.97479	31049.96552	14634.58556	37669.87963	28678.60088	147643.5668	13187.1437	0	221046.8707	12844.70061	18855.24813	23816.67087	68491.57925	415358.3628	497835.6672	12109.85793	423259.5734	13362.10488	255355.2793	29498.78913	12215.35995	458676.5956	454392.9546	116661.6006	0
[M+Na-H] 21 9.594827 365.2098635	208100	365.2098636	9.594827917	[M+Na-H] 21.9825 m/z adduct of 343.2258 m/z;[M+Na-H] 21.9825 m/z adduct of 343.2277 m/z	0	0	0	0	0	0	0	0	0	2171.45001	10445.60644	5049.660152	9597.760889	10460.81461	14000.02957	42765.56497	56413.81577	0	14010.65671	12646.57971	11471.87819	23802.7014	14417.70489	11379.85319	50609.812	11184.46617	16070.78443	17319.96816	22449.59375	20815.8873	21158.58848	11662.37081	35488.85863	50640.05607	19083.41679
[M+Na-H] 21 9.381431 365.2072082	89994	365.2072083	9.381431301	[M+Na-H] 21.9825 m/z adduct of 343.2259 m/z	0	0	0	0	0	0	0	0	0	5625.320357	15291.80632	128978.654	41259.18768	112499.9059	126065.6265	19471.46741	42308.56637	0	23678.00886	49190.35707	75926.77744	109770.0815	17819.31185	67066.93888	17078.66228	155802.5509	10895.9858	208968.7987	20579.28866	18672.96216	31042.41059	102549.112	75973.43554	21843.57823	12234.34068
[M+Na-H] 21 10.78392 365.2070724	40014	365.2070724	10.78392733	[M+Na-H] 21.9825 m/z adduct of 343.2261 m/z	0	0	0	0	0	0	0	0	0	238116.7966	411716.4052	731059.6549	461165.9244	601287.2974	678857.97	443656.9672	0	0	395360.2446	655976.7592	338492.4627	920504.7198	0	0	0	595116.242	7757.29193	829714.4896	148414.5813	0	0	0	0	0	0
[M+Na-H] 21 10.79561 365.2091772	101347	365.2091772	10.79561935	[M+Na-H] 21.9825 m/z adduct of 343.2261 m/z	0	0	0	0	0	0	0	0	0	16737.18228	66625.45821	137137.7483	61398.61982	87202.87223	176896.3645	36143.48808	0	0	90917.40096	59275.12339	64780.31309	142130.6091	0	0	0	0	29171.21905	218842.9062	13284.42286	0	0	28566.1755	0	0	80358.72387
[M+Na-H] 21 9.852721 365.2081952	142794	365.2081952	9.852721951	[M+Na-H] 21.9825 m/z adduct of 343.2262 m/z	0	0	0	0	0	0	0	0	0	47077.34659	34969.01178	34785.38029	33976.9075	38978.62567	18029.40898	91937.48598	71236.08136	0	58904.13307	43189.61843	101239.5466	67298.47374	20545.78018	157336.3433	68164.83155	31512.23717	15960.31375	30908.91308	104174.5442	42425.06487	14952.19332	66675.17742	128637.8477	0	19074.06731
[M+Na-H] 21 9.926619 365.2096212	238205	365.2096212	9.926619118	[M+Na-H] 21.9825 m/z adduct of 343.2265 m/z;[M+Na-H] 21.9825 m/z adduct of 343.2289 m/z	0	0	0	0	0	0	0	0	0	1572.260428	6227.71245	0	5379.101277	0	5329.054414	7182.948714	15295.04748	0	4902.169207	0	3052.485243	4204.522182	40176.15924	10996.47945	47903.75917	2955.743155	21544.4207	3456.560098	4495.592479	26211.46551	9642.418031	39800.90441	33246.712	26132.85597	8568.688271
[M+Na-H] 21 9.210925 365.2107736	213650	365.2107737	9.210925	[M+Na-H] 21.9825 m/z adduct of 343.2279 m/z	0	0	0	0	0	0	0	0	0	0	0	0	0	3000.477896	0	3243.100911	8134.185078	0	0	0	0	0	11024.33414	13984.04246	12033.89275	0	7760.664949	0	0	7005.02043	9187.829516	16962.97928	12355.70077	30460.94351	0
[M+Na-H] 21 10.78887 365.2122882	90378	365.2122882	10.78887286	[M+Na-H] 21.9825 m/z adduct of 343.2288 m/z	0	0	0	0	0	0	0	0	0	0	6990.331983	2208.296578	0	10454.12289	13856.55117	10823.6688	506847.9278	0	16950.12216	44170.52847	0	12670.4007	385089.6469	432773.6033	497861.7132	23100.86355	171033.6815	7093.527873	13446.08669	89450.0748	66209.09465	55377.38761	33457.61889	512706.3264	24575.53383
[M+Na-H] 21 10.04767 365.2113589	212719	365.211359	10.04767708	[M+Na-H] 21.9825 m/z adduct of 343.2289 m/z;[M+Na-H] 21.9825 m/z adduct of 343.2303 m/z	0	0	0	0	0	0	0	0	0	2205.715832	9568.082607	4256.156812	3331.51506	6487.737188	14596.47541	5803.358254	51166.86958	0	10263.77153	4436.112656	5057.989437	8827.677523	23900.83498	22347.57195	19633.69209	12015.74226	41676.81234	15916.96722	6664.470811	10579.60171	10342.78355	26610.56121	14466.9919	36091.21402	11021.09148
[M+Na-H] 21 10.13186 365.2123287	265402	365.2123287	10.13186167	[M+Na-H] 21.9825 m/z adduct of 343.2289 m/z;[M+Na-H] 21.9825 m/z adduct of 343.2312 m/z	0	0	0	0	0	0	0	0	0	2181.078021	4366.31482	3449.623718	7231.484039	6929.484495	7730.020832	6120.13674	33172.9915	0	5702.360318	9828.436551	3047.508256	8827.677523	9184.278445	27119.02917	9493.181773	7670.27625	10264.79394	10779.46282	9336.679611	10448.00859	6740.133521	37401.88798	9168.017828	32294.15385	8738.798602
[M+Na-H] 21 9.330127 365.2124947	87822	365.2124948	9.330127236	[M+Na-H] 21.9825 m/z adduct of 343.2289 m/z;[M+Na-H] 21.9825 m/z adduct of 343.2318 m/z	0	0	0	0	0	0	0	0	0	14212.66471	39344.1089	82221.18596	40699.30464	155533.2733	98283.16406	20006.71533	274009.651	0	146762.523	50518.22961	81368.56248	18904.59309	361528.3469	264310.4991	260021.9676	154525.9833	295495.292	56683.9364	89738.38443	255701.9328	285922.6399	405421.7284	288877.4297	394177.1971	256302.4097
[M+Na-H] 21 9.880757 365.2115017	212147	365.2115017	9.8807575	[M+Na-H] 21.9825 m/z adduct of 343.2294 m/z	0	0	0	0	0	0	0	0	0	1698.878042	7458.194531	3331.787337	3114.786152	12116.53394	15648.42101	12782.03183	12434.43437	0	18664.41854	3038.482863	4737.052441	12407.32512	60551.70442	13225.15415	55818.48775	5435.143608	27496.3512	6386.665168	8709.386641	15373.80877	52059.88924	24527.69537	16205.23528	18601.44175	16988.99527
[M+Na-H] 21 9.955204 365.2114785	213561	365.2114785	9.955204598	[M+Na-H] 21.9825 m/z adduct of 343.2303 m/z;[M+Na-H] 21.9825 m/z adduct of 343.2289 m/z	0	0	0	0	0	0	0	0	0	1572.260428	0	0	0	0	0	4311.64209	20112.90901	0	8261.655639	0	2927.070344	0	19955.85977	39910.07643	65815.44464	0	45639.19904	2739.835129	2962.130964	11188.31799	32643.64701	39968.92852	37589.67865	21448.80809	11021.09148
[M+Na-H] 21 9.646427 365.2141263	93208	365.2141264	9.646427778	[M+Na-H] 21.9825 m/z adduct of 343.2306 m/z	0	0	0	0	0	0	0	0	0	4151.786484	10872.42478	6915.297144	5337.136148	5912.328598	6556.197656	11963.56984	0	0	7780.072895	4891.10502	3364.80306	10376.48107	11536.80611	291879.2332	274471.0123	6882.54448	31842.13486	4716.041245	0	12979.01841	10728.82199	327917.8815	302543.7635	403926.2455	9226.181879
[M+Na-H] 21 12.27818 365.2141269	218800	365.2141269	12.27818333	[M+Na-H] 21.9825 m/z adduct of 343.2315 m/z	0	0	0	0	0	0	0	0	0	2412.490593	10711.65146	10309.51835	4115.66487	36225.52017	5599.96073	28958.55347	32509.93005	0	17852.04022	25458.41202	25299.30561	19815.86078	155613.7277	104666.6287	102270.5605	32700.9733	144091.3348	29604.77152	28999.68966	65412.28589	79485.36144	61318.05278	142233.2123	148688.4441	105232.5644
[M+Na-H] 21 12.47036 365.2143491	151222	365.2143491	12.47036545	[M+Na-H] 21.9825 m/z adduct of 343.2316 m/z	0	0	0	0	0	0	0	0	0	8240.844697	38058.41285	120013.3982	88458.62916	142670.5309	106874.1045	102039.1432	19847.90842	0	87796.97485	214045.6456	61068.91068	191517.7798	104519.4745	22100.35126	38452.10679	143187.2609	94178.40799	96080.62751	33958.94908	18998.22184	59840.18743	11504.30252	16246.60369	79040.92254	150095.6894
[M+Na-H] 21 11.81716 365.2142130	89302	365.214213	11.81716875	[M+Na-H] 21.9825 m/z adduct of 343.2317 m/z	0	0	0	0	0	0	0	0	0	0	6123.570869	13008.15606	17562.07498	6186.378999	9003.413399	7941.498141	305419.8912	0	89363.3561	12001.23821	5094.219463	5299.464814	394149.8638	491633.3598	474046.9664	3998.818143	263828.3963	29730.06801	74857.21188	347898.7964	287249.4004	328553.2721	422322.0452	421350.156	279593.7452
[M+Na-H] 21 11.90007 365.2139667	98981	365.2139668	11.90007792	[M+Na-H] 21.9825 m/z adduct of 343.2317 m/z	0	0	0	0	0	0	0	0	0	2398.376106	3309.99376	3402.029837	0	3532.797114	12895.1033	6259.741265	15552.82018	0	34640.09097	4123.038965	3959.031479	5090.130018	31663.34719	35600.7163	38073.35187	4571.620594	38207.0156	4649.592057	21025.98297	27286.3181	20852.38637	27941.84017	35134.34465	38970.04195	51328.62474
[M+Na-H] 21 12.07476 365.2141880	97424	365.2141881	12.07476585	[M+Na-H] 21.9825 m/z adduct of 343.2317 m/z	0	0	0	0	0	0	0	0	0	2055.672893	7440.25153	4896.7158	8029.79953	15103.38179	18108.68266	12092.13753	31317.75635	0	14325.43336	21895.99322	7637.683797	16594.33887	60410.93996	75695.98729	90950.07187	6420.213471	23474.71161	9709.078974	13130.77494	128100.7403	34888.83111	101057.0395	55926.57463	123025.0837	54178.5169
[M+Na-H] 21 12.77914 365.2137160	232672	365.2137161	12.77914309	[M+Na-H] 21.9825 m/z adduct of 343.2317 m/z	0	0	0	0	0	0	0	0	0	20234.96244	64916.62859	103078.7403	79986.28694	17158.86267	146046.0683	37857.1637	67326.82352	0	89395.99441	88142.35653	84033.63684	152920.8508	68517.75674	54484.52523	108153.2777	41799.19382	162524.9684	154656.1484	15156.36347	19717.72175	66653.78615	47808.08129	55776.55307	89267.54822	82768.30381
[M+Na-H] 21 10.27507 365.2138846	97321	365.2138846	10.27507719	[M+Na-H] 21.9825 m/z adduct of 343.2317 m/z;[M+Na-H] 21.9825 m/z adduct of 343.2311 m/z	0	0	0	0	0	0	0	0	0	0	8016.401822	4755.116836	3422.206969	6551.649118	17505.43525	18769.39206	73880.03247	0	12582.86294	3983.015505	8820.497725	7589.576221	32978.53292	52803.46533	233927.6059	0	187542.1874	9430.573197	17755.52043	16606.45657	164038.7382	171856.9751	67693.08138	136607.8255	17099.2958
[M+Na-H] 21 9.337111 365.2154978	268387	365.2154978	9.337111458	[M+Na-H] 21.9825 m/z adduct of 343.2318 m/z	0	0	0	0	0	0	0	0	0	4202.72637	0	18527.29107	15521.11214	0	144380.7389	14478.19134	21950.06536	0	11734.82973	46544.71699	36910.27604	58437.03152	41832.57607	53717.88753	30425.93838	0	49487.21638	86274.12473	18421.28318	30406.02983	20350.95741	73556.81552	47510.44786	64451.43662	0
[M+Na-H] 21 9.895459 365.2147648	262852	365.2147648	9.895459829	[M+Na-H] 21.9825 m/z adduct of 343.2318 m/z	0	0	0	0	0	0	0	0	0	0	4736.926918	4771.299323	1957.503643	3713.649041	4813.384441	4942.464158	38492.15746	0	7068.203525	3488.830673	5463.908981	5120.916227	42632.99875	42084.49794	13739.64108	3222.69478	14717.44578	6047.855297	16738.41578	25083.02112	88388.29479	15730.06389	21670.86013	15445.84466	43752.34998
[M+Na-H] 21 10.90557 365.2142024	88566	365.2142025	10.9055748	[M+Na-H] 21.9825 m/z adduct of 343.2318 m/z	0	0	0	0	0	0	0	0	0	2957.270473	47018.87943	6320.207373	31650.03162	6569.778808	12722.85324	228608.3912	640104.8782	0	118067.0278	13996.02657	36714.06873	18644.14082	314519.8629	208476.1849	906009.4511	30158.10935	2980651.342	43429.89957	211695.7841	938771.0539	742656.1474	915777.7841	377918.1844	906206.9688	1029113.629
[M+Na-H] 21 12.15838 365.2140551	119052	365.2140551	12.15838252	[M+Na-H] 21.9825 m/z adduct of 343.2318 m/z	0	0	0	0	0	0	0	0	0	34167.86227	93056.65334	192781.6507	155143.6112	220672.2873	59166.96284	83333.57164	19092.25331	0	78933.54268	190248.51	61055.93203	217297.5756	22660.95647	14904.06911	42250.12042	36618.09375	38959.89739	180125.1832	30754.74055	59480.1731	10710.93075	19097.05547	63700.76655	77582.82166	93397.81768
[M+Na-H] 21 9.885886 365.2128603	121927	365.2128603	9.88588625	[M+Na-H] 21.9825 m/z adduct of 343.2318 m/z;[M+Na-H] 21.9825 m/z adduct of 343.2294 m/z	0	0	0	0	0	0	0	0	0	1698.878042	7458.194531	4771.299323	3114.786152	5847.680053	15648.42101	10944.5575	58813.45232	0	25732.62206	3488.830673	4737.052441	16348.46776	11139.83623	14493.17191	11209.53462	5435.143608	35273.65766	6047.855297	8709.386641	35986.16113	94784.27009	10930.29717	17479.55231	96821.37258	21929.30394
[M+Na-H] 21 11.18338 365.2140764	197110	365.2140764	11.18338821	[M+Na-H] 21.9825 m/z adduct of 343.2319 m/z	0	0	0	0	0	0	0	0	0	4319.966133	39858.77083	27272.00664	30830.22726	14389.39609	21181.51937	144605.8663	434467.8142	0	48824.96294	13749.27085	65105.93525	48642.35006	537078.4262	341245.1293	813072.7808	59324.75672	532446.7085	29165.25835	53767.57306	311764.6825	490558.0026	720116.136	499572.8529	631246.47	309565.2923
[M+Na-H] 21 11.58824 365.2143412	86714	365.2143413	11.58824146	[M+Na-H] 21.9825 m/z adduct of 343.2319 m/z	0	0	0	0	0	0	0	0	0	3291.935344	19231.21872	23689.23117	34741.55569	44635.06715	118287.7319	45381.61308	13113.60945	0	37950.13397	71112.45547	18967.28723	50760.66456	827269.896	645637.5303	12685.5961	54994.96834	97752.60967	74069.46693	246813.6477	1577563.961	1434650.015	33137.88218	640877.753	760767.5191	921861.5523
[M+Na-H] 21 11.72445 365.2142093	95171	365.2142094	11.72445447	[M+Na-H] 21.9825 m/z adduct of 343.2319 m/z	0	0	0	0	0	0	0	0	0	7100.764326	21598.00106	29953.77063	40268.26142	55558.16209	228872.0342	236642.184	272234.5852	0	301186.7202	21000.07807	96756.03723	203762.0719	669021.9328	330032.5352	11775.65282	57232.47146	11755.25606	31719.48795	306366.7221	40370.91283	20337.79703	647686.9095	824284.8598	941673.9835	17820.27838
[M+Na-H] 21 10.35227 365.2137305	89390	365.2137305	10.35227094	[M+Na-H] 21.9825 m/z adduct of 343.2319 m/z;[M+Na-H] 21.9825 m/z adduct of 343.2311 m/z	0	0	0	0	0	0	0	0	0	2229.726606	5985.236735	5163.458537	0	3350.212597	17028.85745	67549.35735	289235.6368	0	28087.25103	4702.877382	8064.916084	15759.82462	532958.8827	150530.2199	413620.0748	0	21040.94909	10481.10697	25626.3268	304083.8756	257439.7239	50009.55849	161875.5746	95515.38236	75219.60379
[M+Na-H] 21 11.14683 365.2141726	196992	365.2141726	11.1468374	[M+Na-H] 21.9825 m/z adduct of 343.2319 m/z;[M+Na-H] 21.9825 m/z adduct of 343.2318 m/z	0	0	0	0	0	0	0	0	0	2663.340586	76959.91023	23552.3431	11615.70062	11192.155	19225.55777	144605.8663	434467.8142	0	29118.53139	20580.32496	22976.79479	18871.46725	537078.4262	881851.001	1281697.002	14243.64107	532446.7085	39870.08548	63694.78001	892843.0268	187304.4994	1254698.668	499572.8529	709929.4107	309565.2923
[M+Na-H] 21 11.41517 365.2159602	167828	365.2159603	11.41517639	[M+Na-H] 21.9825 m/z adduct of 343.2319 m/z;[M+Na-H] 21.9825 m/z adduct of 343.2321 m/z	0	0	0	0	0	0	0	0	0	3039.935719	10136.2917	7880.346206	6279.121536	9234.748989	33369.97994	75895.24536	21518.38756	0	36451.58289	7078.041272	8983.327996	8498.043641	0	29274.70325	29827.62942	10042.36923	15733.64846	9869.1474	80386.32005	67865.8253	27437.04928	25755.84375	20916.01078	0	0
[M+Na-H] 21 10.75721 365.2141467	211698	365.2141467	10.75721184	[M+Na-H] 21.9825 m/z adduct of 343.2320 m/z	0	0	0	0	0	0	0	0	0	2239.889907	12277.36341	4814.135081	4267.271002	9063.319247	12638.34016	11979.55687	265126.8296	0	16373.04913	13446.04863	4897.225626	7771.94343	103120.6307	105537.8974	37716.47012	4917.353062	35205.05638	21575.96784	20827.98429	71491.02129	209484.8137	15649.57185	123140.2618	234310.4109	15176.47277
[M+Na-H] 21 11.27224 365.2140374	148369	365.2140375	11.27224921	[M+Na-H] 21.9825 m/z adduct of 343.2320 m/z	0	0	0	0	0	0	0	1769.699621	0	4319.966133	92961.01025	68372.91405	21222.02779	35879.46117	32496.93096	107230.1109	558179.7745	0	17099.67528	44142.37762	65105.93525	80887.83876	905215.3811	364517.2715	752809.1929	59324.75672	500242.4489	113107.1145	720762.0105	1122973.716	1199908.997	630640.4168	667079.0048	715045.3232	410612.971
[M+Na-H] 21 10.68906 365.2142122	87706	365.2142123	10.68906585	[M+Na-H] 21.9825 m/z adduct of 343.2320 m/z;[M+Na-H] 21.9825 m/z adduct of 343.2323 m/z	0	0	0	0	0	0	0	0	0	2239.889907	20334.24431	14086.97857	7256.460567	32396.17219	65622.18542	59401.4386	683803.4441	0	51091.05555	22883.37289	11810.52056	67053.90715	613369.8551	790006.911	846034.7814	7071.429762	459518.3942	39782.33264	132402.9954	558301.7104	1048516.509	688886.0221	541160.233	23586.58091	406682.2287
[M+Na-H] 21 11.38147 365.2143880	102086	365.2143881	11.38147195	[M+Na-H] 21.9825 m/z adduct of 343.2321 m/z	0	0	0	0	0	0	0	0	0	3479.285004	12453.36411	34231.07145	28263.79542	23288.11212	45183.46445	1027421.457	0	0	21998.50386	72008.70122	45448.9604	36744.46707	249265.4463	839970.9025	870325.1891	28647.59698	21738.66859	9869.1474	341495.904	371258.8836	1199908.997	193579.3571	0	1132679.57	68844.89842
[M+Na-H] 21 10.18487 365.2139523	98635	365.2139524	10.18487061	[M+Na-H] 21.9825 m/z adduct of 343.2322 m/z	0	0	0	0	0	0	0	0	0	2371.277597	0	3449.623718	3584.858134	5284.920088	2298.307049	6120.13674	91932.82382	0	6246.609984	3009.337055	0	11712.21611	214615.507	191590.1235	95922.48228	2780.202734	152227.5255	11174.99631	4284.480625	40057.12844	79624.1501	151898.6158	274366.0237	38001.61125	11265.81721
[M+Na-H] 21 10.53104 365.2142543	89199	365.2142543	10.53104708	[M+Na-H] 21.9825 m/z adduct of 343.2323 m/z	0	0	0	0	0	0	0	0	0	0	9776.112604	5282.472855	3683.229662	8116.781166	10165.63385	69579.50015	362905.0794	0	43403.4633	3324.838483	10121.71356	13188.3849	485798.1024	169017.1884	163469.4673	8385.771312	40544.84633	7170.780216	10990.20253	110357.8918	19529.69847	398832.9445	12526.69022	537758.8433	125645.8291
[M+Na-H] 21 10.59206 365.2161142	89973	365.2161142	10.59206301	[M+Na-H] 21.9825 m/z adduct of 343.2323 m/z	0	0	0	0	0	0	0	0	0	4779.058661	38777.14897	10942.1131	6610.823046	10615.50507	17427.49166	30510.4022	131949.5758	0	43707.26945	4572.68175	6808.660012	7571.729734	16694.04153	13350.3913	13690.10717	6802.046306	257073.0425	12012.28876	18855.56263	106918.7118	115902.7796	12262.21969	41470.68866	11128.68673	123168.7559
[M+Na-H] 21 10.01951 365.2131683	96600	365.2131684	10.01951167	[M+Na-H] 21.9825 m/z adduct of 343.2324 m/z;[M+Na-H] 21.9825 m/z adduct of 343.2289 m/z;[M+Na-H] 21.9825 m/z adduct of 343.2303 m/z	0	0	0	0	0	0	0	0	0	0	7307.300225	4256.156812	7838.65734	7260.895672	7792.508221	5631.54859	81421.14094	0	6679.437665	4637.173173	5057.989437	4382.203711	196898.5814	170511.7568	111476.0078	8450.297073	118576.8561	15365.94448	33208.37433	23222.39881	83309.2231	11799.56104	44135.04786	245738.2492	18043.12381
[M+Na-H] 21 14.91881 365.2310082	257760	365.2310082	14.91881958	[M+Na-H] 21.9825 m/z adduct of 343.2488 m/z	1154.658294	0	0	1584.084105	0	0	4581.409192	4472.678194	2131.494406	15161.03507	6251.956972	4528.595736	38188.9051	2237.265399	10034.57777	3933.051708	0	2490.091329	16790.87213	1428.611991	20876.06521	2205.256223	1300.490334	1124.498853	13417.21013	10246.9147	5309.266198	9046.518898	33353.40193	3498.621101	2102.392639	0	1642.679212	1701.645096	3173.259729
[M+Na-H] 21 8.971159 365.2401850	265205	365.240185	8.97115977	[M+Na-H] 21.9825 m/z adduct of 343.2595 m/z	0	0	0	0	0	0	0	0	0	0	3366.082941	0	0	0	0	5138.647529	11843.18109	0	2880.298029	0	2702.122184	0	12603.16751	14156.28344	4865.436875	0	11754.94582	2638.26958	9312.337523	37522.52713	15728.28223	22885.30144	21226.19543	23403.92822	3746.969373
[M+Na-H] 21 8.976385 365.2420789	105113	365.2420789	8.976385556	[M+Na-H] 21.9825 m/z adduct of 343.2595 m/z	0	1740.581197	0	0	1552.839959	1281.892988	1971.472931	0	0	1918.635095	25972.69472	2282.506765	2362.720694	5457.802472	3042.910976	14728.34821	66011.33775	1934.409039	18998.11363	2705.452546	42006.90384	3634.327977	82899.2791	168704.5292	43889.1174	2328.575886	46497.5664	2638.26958	57854.99637	209346.7082	211737.812	73746.03253	20673.219	27132.67019	33395.88151
[M+Na-H] 21 10.87721 365.2421172	116236	365.2421172	10.87721911	[M+Na-H] 21.9825 m/z adduct of 343.2599 m/z	0	0	0	0	0	0	0	0	0	67208.56191	362966.0846	83224.85466	520028.7131	631073.9816	992207.0969	485426.6691	779249.4142	0	791746.8438	931081.3227	33913.15088	18055.91529	18125.76003	86512.61972	45855.73164	672322.446	172147.5053	1212754.838	702719.8113	23179.08999	549409.7401	40038.02805	99744.6977	21061.7399	492052.4696
[M+Na-H] 21 9.198773 365.2408763	105758	365.2408763	9.198773214	[M+Na-H] 21.9825 m/z adduct of 343.2600 m/z	0	0	0	0	0	0	0	0	0	2880.829916	8146.390039	0	0	0	0	90012.68812	26929.53771	0	18362.4323	0	11785.70338	0	10110.64967	0	24724.48778	0	32182.66245	0	13748.47247	11310.37711	84608.7021	89326.72052	40279.88027	0	10732.14138
[M+Na-H] 21 11.61745 365.2416428	119890	365.2416428	11.61745203	[M+Na-H] 21.9825 m/z adduct of 343.2600 m/z;[M+Na-H] 21.9825 m/z adduct of 343.2601 m/z	0	0	0	0	0	0	0	0	0	2639.797979	3898.235612	17942.6268	27860.02447	35788.9074	40638.32312	18827.57868	17588.82877	0	99816.14449	28236.69452	15120.34336	36630.91852	53824.44654	109006.6961	61581.42255	16357.59679	60940.93125	38179.80529	27108.11518	56225.61803	38068.62401	82729.86766	124164.7275	19778.41808	82870.65931
[M+Na-H] 21 8.752560 365.2419671	41735	365.2419672	8.752560976	[M+Na-H] 21.9825 m/z adduct of 343.2601 m/z	0	0	0	0	0	0	0	0	0	10495.40892	392865.9351	364917.6899	466063.7588	412455.0843	410734.8345	993108.1832	1239437.495	0	131715.2324	95179.07879	384617.9662	226206.8253	40516.4313	3193065.346	424494.3846	41384.74331	2328170.8	328068.685	3231036.187	3469339.352	4142869.79	2265401.701	1016644.173	265400.2055	4691918.166
[M+Na-H] 21 9.361524 365.2419404	46345	365.2419405	9.361524468	[M+Na-H] 21.9825 m/z adduct of 343.2601 m/z	990.7830969	0	3360.32707	0	4377.311673	1200.408664	1906.547098	3871.298323	0	6397.938551	134195.0811	26539.14026	47299.90503	35801.32855	27742.31637	173958.0576	362484.7061	0	66516.31538	64676.16756	125397.4166	43875.97662	421073.1915	390493.5469	473319.0428	12852.55883	388768.9034	33585.82929	171016.5571	379726.5608	491819.6634	488592.0181	503018.3604	516259.4361	0
[M+Na-H] 21 11.40519 365.2420404	86925	365.2420405	11.40519309	[M+Na-H] 21.9825 m/z adduct of 343.2601 m/z	0	0	0	0	0	0	0	0	0	10596.8659	39982.89409	71209.21675	67874.62731	104093.1973	151120.4195	143001.4156	379741.7502	0	182752.6615	130796.1528	110965.6226	169719.0172	666443.6834	301135.2184	653129.9391	139488.9702	353953.1293	266277.5269	158079.5875	529409.4181	376161.5944	335471.793	847584.5644	648738.3882	45261.91396
[M+Na-H] 21 8.674462 365.2418202	101680	365.2418203	8.674462602	[M+Na-H] 21.9825 m/z adduct of 343.2601 m/z;[M+Na-H] 21.9825 m/z adduct of 343.2599 m/z	0	0	0	0	0	0	0	0	0	5945.552318	54407.29382	40763.63962	36634.04428	96848.13131	126510.2753	65637.30771	4905767.495	0	98171.84609	25538.31665	19233.57646	256920.9071	1018253.721	873690.3739	0	77923.18545	0	68078.8945	1095764.137	1029895.136	1145913.397	0	0	2535934.336	322422.6215
[M+Na-H] 21 11.34119 365.2419936	89002	365.2419937	11.34119715	[M+Na-H] 21.9825 m/z adduct of 343.2601 m/z;[M+Na-H] 21.9825 m/z adduct of 343.2602 m/z	0	0	0	0	0	0	0	0	0	2104.48822	11755.39128	13684.49247	13463.81327	26694.40089	17937.80651	22535.15829	100262.5159	0	28067.49126	19242.08077	46398.74382	13163.06277	65565.8249	320613.2388	173695.3794	16187.49643	281689.4225	30608.99682	36350.22075	40957.93556	192661.3432	246072.4485	150459.3827	246937.3867	119975.3599
[M+Na-H] 21 11.76251 365.2418617	88603	365.2418618	11.76251667	[M+Na-H] 21.9825 m/z adduct of 343.2601 m/z;[M+Na-H] 21.9825 m/z adduct of 343.2604 m/z	0	0	0	0	0	0	0	0	0	3414.495713	24443.91855	7233.307781	14658.2293	14593.66013	17701.38542	19697.7983	29901.3987	0	21908.26688	14338.94164	12262.36328	37647.38176	229717.2715	19777.97033	0	6488.307437	24343.89586	32154.62435	34294.01066	112074.1395	148448.8945	23364.04708	11498.50491	0	174943.4951
[M+Na-H] 21 11.89080 365.2427546	232098	365.2427547	11.89080854	[M+Na-H] 21.9825 m/z adduct of 343.2601 m/z;[M+Na-H] 21.9825 m/z adduct of 343.2619 m/z	0	0	0	0	0	0	0	0	0	1737.18078	6687.332861	18853.95402	16891.4611	20208.92364	28147.45466	17360.75153	10714.15081	0	14278.51104	19894.44375	19566.26458	10413.45492	72773.46219	80338.68944	17815.5296	21968.04572	87844.76445	38190.6795	31757.75874	47895.95637	54031.37094	34442.95121	18783.41782	44811.51996	26012.88094
[M+Na-H] 21 10.81281 365.2422466	37120	365.2422467	10.81281748	[M+Na-H] 21.9825 m/z adduct of 343.2602 m/z	0	0	0	0	0	0	0	0	0	894028.6967	2258691.047	3580035.173	2156095.72	3157489.926	3664730.004	2598159.503	2869248.617	0	3317727.417	2948093.399	2645372.467	4051036.602	3413129.136	3626835.111	3539725.142	4080530.33	4152009.608	5019168.362	2730512.011	2768074.103	2668880.27	3957620.582	3709140.176	3860660.864	4362161.419
[M+Na-H] 21 11.50345 365.2416519	88040	365.241652	11.50345041	[M+Na-H] 21.9825 m/z adduct of 343.2602 m/z	0	0	0	0	0	0	0	0	0	2887.22434	19428.14176	9678.410742	22199.12846	54806.21093	244974.4007	68116.64227	161349.1677	0	138001.2748	40678.43183	34642.39473	56721.33983	32802.49075	27458.78996	17724.57389	38720.00082	15905.71767	69825.2882	29873.79426	69520.57324	285481.8332	13145.94954	27350.07067	540111.6734	123164.3034
[M+Na-H] 21 10.19373 365.2425551	90569	365.2425552	10.19373862	[M+Na-H] 21.9825 m/z adduct of 343.2605 m/z	0	0	0	0	0	0	0	0	0	6051.36069	22802.98828	39346.23717	25267.3377	42822.8369	32708.01626	96823.23226	336953.6844	0	21376.16246	29495.37642	28190.46169	11168.12205	32800.87245	459802.8512	41345.9458	21517.39761	20248.62938	23118.65135	77380.06303	352250.6642	16625.60179	34562.98992	19742.68021	525716.589	37058.38
[M+Na-H] 21 10.31080 365.2420830	154679	365.2420831	10.3108061	[M+Na-H] 21.9825 m/z adduct of 343.2606 m/z	0	0	0	0	0	0	0	0	0	11401.67481	66157.01266	18952.47431	25248.35383	16571.03787	29651.33424	26313.35075	14750.88679	0	93138.33691	24782.35504	68746.50799	18802.97716	17745.1624	98492.18536	42256.66425	45852.09731	160851.1733	25981.44392	20870.70842	17381.50056	16157.21252	128843.9294	16935.54399	49266.55849	85830.34357
[M+Na-H] 21 9.910399 365.2418724	171055	365.2418725	9.910399123	[M+Na-H] 21.9825 m/z adduct of 343.2608 m/z;[M+Na-H] 21.9825 m/z adduct of 343.2600 m/z	0	0	0	0	0	0	0	0	0	0	4254.579656	3366.12268	3547.159277	2358.402168	7081.011221	50279.62168	37023.52355	0	13619.43556	0	46594.89585	6018.902439	24080.21438	10372.6999	46048.20941	2668.213699	25068.79505	3825.296883	143348.1534	91039.53822	76936.99184	19319.18911	14854.58179	30127.63717	26308.39974
[M+Na-H] 21 12.87308 365.2502128	290194	365.2502129	12.87308583	[M+Na-H] 21.9825 m/z adduct of 343.2680 m/z	0	0	0	0	0	0	0	0	0	0	12821.35199	16622.90321	17062.57849	6713.188824	19643.63387	22209.60844	21041.30813	0	18989.95234	11379.72571	3454.700612	11829.2401	19317.52083	5778.913335	15098.39894	7104.069126	22279.65988	16019.06086	16151.59921	8302.737727	9728.375114	23005.82354	9959.444499	15459.24576	12222.0809
[M+Na-H] 21 13.67930 365.2502179	217172	365.2502179	13.67930897	[M+Na-H] 21.9825 m/z adduct of 343.2682 m/z	0	0	0	0	0	0	0	0	0	0	3832.60119	6209.960188	6965.905762	9379.8068	5520.582822	8801.984862	98623.34308	0	19994.81436	3587.319199	13925.18089	10391.30268	59384.16675	50901.29856	83627.22248	2721.908432	155817.8181	5736.872734	71660.98999	35552.24351	68887.46985	54579.25658	111952.8648	37558.46402	53897.83539
[M+Na-H] 21 13.82673 365.2501716	217832	365.2501717	13.82673917	[M+Na-H] 21.9825 m/z adduct of 343.2683 m/z	0	0	0	0	0	0	0	0	0	0	1982.964043	13486.98299	7842.84919	18125.02172	18475.87578	8745.882033	85577.80025	0	10689.57514	13510.64103	3134.196782	7833.716242	73109.16559	7317.062115	36894.43896	3975.583152	32836.47347	13029.06113	93437.57637	39963.31695	8599.169071	8865.106622	85004.89824	19577.24965	34246.96573
[M+Na-H] 21 12.75365 365.2502194	296457	365.2502194	12.75365203	[M+Na-H] 21.9825 m/z adduct of 343.2684 m/z	0	0	0	0	0	0	0	0	0	2528.794894	11175.76842	12266.53385	12155.7952	24031.37368	10266.16549	8340.750497	13968.50034	0	9382.010145	8540.38239	5388.397087	12766.06362	4402.417078	3931.297348	14417.67659	4735.886256	18262.78207	5370.720226	14722.80562	9882.862618	11328.69809	14718.27936	39688.32182	6804.234082	24757.04538
[M+Na-H] 21 14.11606 365.2500653	217568	365.2500654	14.11606709	[M+Na-H] 21.9825 m/z adduct of 343.2684 m/z	0	0	0	0	0	0	0	0	0	6506.264244	15373.16983	11443.93051	135888.5024	61640.7016	46553.71008	41158.10344	18300.56958	0	11780.59927	42510.54141	82934.55567	11278.02037	8758.960581	8958.419265	9286.043363	22969.83331	51739.63309	26315.03444	17767.32634	9137.477505	18699.75126	23279.51225	17236.44645	7599.601482	15451.8661
[M+Na-H] 21 8.402186 365.2612876	169250	365.2612876	8.402186364	[M+Na-H] 21.9825 m/z adduct of 343.2794 m/z	0	0	0	0	0	0	0	0	0	0	0	0	0	0	0	1956.112408	74006.39249	0	2168.77594	0	0	0	56228.2668	517440.1447	40837.04272	0	37656.41763	0	3197.292687	523188.8748	577491.8762	43890.89688	529470.2137	218820.8702	0
[M+Na-H] 21 8.345214 365.2607814	115608	365.2607815	8.345214286	[M+Na-H] 21.9825 m/z adduct of 343.2795 m/z	0	0	0	0	0	0	0	0	0	0	0	0	0	0	0	0	57426.54402	0	0	0	0	0	51816.49329	145326.9322	8795.478275	1927.003926	18831.74621	0	2284.898736	435907.3611	268646.5048	35173.37789	72011.66305	34321.2588	0
[M+Na-H] 21 1.403555 366.0934001	151879	366.0934001	1.403555556	[M+Na-H] 21.9825 m/z adduct of 344.1117 m/z	0	0	0	0	0	0	0	0	0	0	0	0	0	83697.20888	0	0	6754.090696	0	0	36777.53903	0	0	0	11113.53782	0	0	0	0	0	39414.23966	0	0	0	332736.6361	0
[M+Na-H] 21 2.088551 366.1301152	245695	366.1301153	2.088551852	[M+Na-H] 21.9825 m/z adduct of 344.1480 m/z	0	0	0	0	0	0	0	0	0	0	0	0	7420.090371	12547.40736	0	0	0	0	4384.249171	23987.5748	0	0	2607.325059	0	0	0	0	0	3800.059888	74006.8332	0	0	0	8527.078284	0
[M+Na-H] 21 9.595684 366.1908232	49006	366.1908232	9.595684188	[M+Na-H] 21.9825 m/z adduct of 344.2085 m/z;[M+Na-H] 21.9825 m/z adduct of 344.2090 m/z	0	0	0	0	0	0	0	0	0	17651.23322	18984.43499	129394.3758	557249.7374	60493.76433	0	87208.71605	15498.08867	0	45095.99517	665655.4049	190445.7724	1073156.591	42237.78769	123231.4098	25862.28968	738975.1528	93791.52767	17069.19147	29682.04586	39376.52563	6977.42417	109877.6967	11068.02699	11295.52386	80557.10027
[M+Na-H] 21 9.656473 366.1921504	222488	366.1921505	9.656473333	[M+Na-H] 21.9825 m/z adduct of 344.2085 m/z;[M+Na-H] 21.9825 m/z adduct of 344.2104 m/z	0	0	0	0	0	0	0	0	0	3352.734656	66843.55736	74902.26696	38163.21585	62657.9828	311196.4932	99732.84796	3375.368849	0	53757.69065	129486.499	50525.76854	132962.5594	2892.974388	8260.227553	3603.998964	149744.9128	8675.110693	226898.3971	34866.24999	2432.975467	3398.038796	19874.72175	3285.299461	4017.581016	112749.7526
[M+Na-H] 21 10.27090 366.1894433	81674	366.1894433	10.27090081	[M+Na-H] 21.9825 m/z adduct of 344.2087 m/z	0	0	0	0	0	0	0	0	0	118320.9678	169388.4796	419076.5211	58350.33374	397007.2923	742908.7555	167213.5442	402423.4322	0	625088.7426	445905.4786	233404.6892	816715.8157	0	685992.0465	919226.5507	446370.8137	902487.6343	742567.6997	314436.7837	523054.0251	14743.80515	938855.4188	688482.9065	804859.3228	799506.38
[M+Na-H] 21 10.49009 366.1897214	98503	366.1897214	10.49009634	[M+Na-H] 21.9825 m/z adduct of 344.2088 m/z	0	0	0	0	0	0	0	0	0	15787.9605	63276.64167	156433.0866	131944.6883	204153.7796	361589.5552	183352.6396	44536.56722	0	261847.0123	219584.3568	146698.8447	360940.7035	164112.8686	178002.719	150590.5218	191581.0798	206876.7056	255808.5675	158336.2927	122577.2423	132239.1766	228534.2428	144011.7091	133197.142	287593.5608
[M+Na-H] 21 9.532147 366.1916099	49467	366.19161	9.532147222	[M+Na-H] 21.9825 m/z adduct of 344.2090 m/z;[M+Na-H] 21.9825 m/z adduct of 344.2088 m/z	0	0	0	0	0	0	0	0	0	15857.71626	52780.24128	173616.7379	77321.32256	17456.92332	0	86017.48407	15498.08867	0	214814.7039	273787.5559	353916.8048	288058.2899	0	0	0	267494.9785	0	163566.934	70624.88479	0	0	0	0	0	30290.29655
[M+Na-H] 21 10.13306 366.1897930	129834	366.189793	10.13306707	[M+Na-H] 21.9825 m/z adduct of 344.2091 m/z	0	0	0	0	0	0	0	0	0	5685.001098	12982.16708	113573.5523	81254.55287	74496.87447	201654.1161	23739.66374	38650.41731	0	52407.24556	136615.9901	52260.19689	230141.9067	17166.78333	14793.92692	50142.75728	161393.1312	25436.81915	234493.6703	21252.62604	12221.66814	23864.13508	70710.50759	7458.312316	23706.05676	26737.41393
[M+Na-H] 21 8.650416 366.2082681	123553	366.2082681	8.65041625	[M+Na-H] 21.9825 m/z adduct of 344.2268 m/z	0	0	0	0	0	0	0	0	0	0	9023.420211	8757.930439	5747.349081	6673.965441	22795.30024	57624.78515	177470.2133	0	40332.12889	19977.6902	40374.69058	28095.15411	162098.577	35954.48424	320617.7229	10790.72177	0	7047.633926	72867.68812	113065.1064	80298.43327	206635.2216	100744.9367	92152.78188	56463.94663
[M+Na-H] 21 8.969404 366.2083944	155806	366.2083945	8.969404167	[M+Na-H] 21.9825 m/z adduct of 344.2268 m/z	0	0	0	0	0	0	0	0	0	0	4625.884838	48673.07857	41086.75585	29752.83925	17119.85917	11217.91219	4429.033024	0	58426.73758	13825.0048	28559.37105	18567.04385	6999.621127	18440.62037	17889.35707	39178.64377	33887.94836	24933.51153	38378.15608	14789.99824	7514.912754	32796.84576	33779.24685	14218.26321	9953.206664
[M+Na-H] 21 9.787406 366.2081108	102094	366.2081109	9.787406504	[M+Na-H] 21.9825 m/z adduct of 344.2272 m/z	0	0	0	0	0	0	0	0	0	18671.17007	57386.66377	32683.6242	137592.6577	36382.14282	38997.39188	105415.3799	203074.6505	0	15553.83943	268921.8672	0	15525.02426	85597.06241	190084.5501	345330.3878	41616.99939	187344.4403	22101.75442	84948.6674	117486.7526	66296.16499	157441.6083	158773.1903	263563.3794	57495.57348
[M+Na-H] 21 10.29528 366.2257166	47171	366.2257166	10.29528577	[M+Na-H] 21.9825 m/z adduct of 344.2438 m/z	0	0	0	0	0	0	0	0	0	2357502.145	810486.0823	29626.29702	15111.43405	45269.71771	64970.02103	751216.3293	3230625.556	0	1772052.737	14305.5066	1026616.038	126026.6449	1683701.58	890437.1864	4342048.197	132195.4467	3495266.863	22227.90746	1311769.204	1902076.101	3133073.309	1302127.886	1905881.473	1107855.205	2276212.509
[M+Na-H] 21 13.45967 366.2265232	103267	366.2265233	13.45967561	[M+Na-H] 21.9825 m/z adduct of 344.2440 m/z	0	0	0	0	0	0	0	0	0	0	106326.6848	7397.428024	16894.37073	23732.33303	26561.68577	143258.457	498616.6522	1997.280396	73998.40785	23254.40938	51511.65633	24435.52312	59843.97797	43928.92099	61033.30221	17277.824	86300.08766	36246.4905	382690.6424	354970.6575	494802.514	17895.52688	176199.4007	40427.44157	209171.7075
[M+Na-H] 21 9.395831 366.2265334	37951	366.2265334	9.395831707	[M+Na-H] 21.9825 m/z adduct of 344.2442 m/z	0	0	0	0	0	0	0	0	0	175358.7535	7361839.41	694014.8084	1323601.087	1001348.136	1179222.321	1.24E+07	8347724.096	0	3591063.056	1940538.379	1246640.703	1754723.721	7223008.706	7414829.067	1.22E+07	1010054.537	9868990.457	2254881.508	2292267.823	6495803.149	5564000.308	8180524.451	9682253.818	5439571.722	1535518.285
[M+Na-H] 21 12.51424 366.2262402	79419	366.2262402	12.51425	[M+Na-H] 21.9825 m/z adduct of 344.2443 m/z	0	0	0	0	0	0	0	0	0	480454.2552	1094708.561	814152.0812	1303443.555	1353496.762	2270307.122	1951893.876	2861867.856	0	2093163.534	1421799.248	1742300.462	2174302.136	2495174.888	2473359.73	3097535.185	1910390.151	4158698.58	2057614.552	1257154.864	2751122.751	3630559.923	2444067.364	3151381.624	2911284.023	2838512.305
[M+Na-H] 21 12.67479 366.2261365	78929	366.2261366	12.67479553	[M+Na-H] 21.9825 m/z adduct of 344.2443 m/z	0	0	0	0	0	0	0	0	0	842696.9167	1446431.888	1.63E+07	1.28E+07	1.55E+07	2.19E+07	2091910.596	2284328.806	0	3571824.313	2456034.733	2301529.235	1751582.387	2735470.495	3616723.224	3804830.193	1.74E+07	4922701.84	3775755.057	2194543.926	4426810.196	4626842.65	1799563.231	4476102.784	2315948.597	5699304.038
[M+Na-H] 21 12.83322 366.2262784	81208	366.2262784	12.83322439	[M+Na-H] 21.9825 m/z adduct of 344.2443 m/z	0	0	0	0	0	0	0	0	0	210830.0252	1130908.755	1258150.811	1057307.83	534123.0972	1337662.407	2344690.303	2612898.877	0	1244233.556	945626.0111	1584797.227	1448087.757	933029.9443	824341.9304	967485.0314	1251359.854	1790293.227	1117497.119	1531952.063	1467536.038	1517694.602	459144.3559	1698720.605	1048404.835	829650.677
[M+Na-H] 21 12.88769 366.2263121	198100	366.2263122	12.88769187	[M+Na-H] 21.9825 m/z adduct of 344.2443 m/z;[M+Na-H] 21.9825 m/z adduct of 344.2448 m/z	0	0	0	0	0	0	0	0	0	166129.0047	197154.9846	550399.2266	352086.9719	414025.0092	821874.1541	1023315.291	1237249.778	0	483642.4987	552782.4067	812792.5327	503632.0686	722615.5231	966481.5016	1034451.099	171213.4724	1418275.64	1089295.519	1032247.321	282885.2825	698643.4093	712693.1124	709838.0575	591023.5845	1117537.74
[M+Na-H] 21 9.520763 366.2264966	46878	366.2264966	9.520763821	[M+Na-H] 21.9825 m/z adduct of 344.2444 m/z	0	0	0	0	0	0	0	0	0	2400533.915	499642.5365	6568671.44	5125849.419	7820391.285	1.09E+07	2582032.834	2.83E+07	0	1.61E+07	8008390.709	8360975.733	1.06E+07	3.98E+07	3.72E+07	7461664.124	6651988.11	3.29E+07	1.08E+07	1.30E+07	3.20E+07	3.18E+07	8416269.346	3.80E+07	4.33E+07	2.40E+07
[M+Na-H] 21 11.20507 366.2260991	36295	366.2260992	11.20507602	[M+Na-H] 21.9825 m/z adduct of 344.2444 m/z	0	0	0	0	0	0	0	0	0	1.10E+07	4.42E+07	2.07E+07	2.28E+07	3.09E+07	4.51E+07	6.50E+07	1.24E+08	0	8.25E+07	4.56E+07	5.17E+07	6.89E+07	1.20E+08	1.25E+08	1.84E+08	2.90E+07	1.27E+08	6.35E+07	7.33E+07	1.13E+08	1.18E+08	1.52E+08	1.25E+08	1.33E+08	1.29E+08
[M+Na-H] 21 11.94638 366.2258923	79255	366.2258923	11.94638455	[M+Na-H] 21.9825 m/z adduct of 344.2444 m/z	0	0	0	0	0	0	0	0	0	604949.8723	2086468.542	1468278.046	928908.7214	1942758.636	2440109.912	2734839.694	3757173.187	0	3073104.77	2019116.911	1807517.951	3267968.503	4932027.803	4591083.585	4874640.9	1599937.264	4705011.926	1770041.199	3749041.297	3038963.024	3756795.872	3486757.983	4321908.205	2716116.596	3324735.364
[M+Na-H] 21 13.09286 366.2261912	101058	366.2261913	13.09286301	[M+Na-H] 21.9825 m/z adduct of 344.2444 m/z	0	0	0	0	0	0	0	0	0	18383.29081	41280.93034	23478.05754	12450.58147	30044.97712	74175.78801	159145.2749	279247.5065	0	66258.58507	46085.14806	105209.722	29572.42243	56414.05742	43814.64098	45317.74363	34654.24911	76241.02714	61253.29255	190586.5614	150816.5087	88902.79601	27650.06824	35195.32541	41478.95817	28555.1062
[M+Na-H] 21 9.055452 366.2269190	113464	366.226919	9.055452033	[M+Na-H] 21.9825 m/z adduct of 344.2445 m/z	0	0	0	0	0	0	0	0	0	79536.75211	17560.00629	355302.2211	112315.6423	57938.72729	92240.82824	11038.12273	1088610.701	0	743246.1261	43656.15248	39909.77768	0	346788.9332	1380203.894	1337594.219	39991.5129	1718268.814	141978.8958	164053.8666	2583639.591	1106288.929	1470331.835	2958951.416	1563684.295	275669.3072
[M+Na-H] 21 9.783517 366.2279739	47340	366.227974	9.78351748	[M+Na-H] 21.9825 m/z adduct of 344.2445 m/z	0	0	0	0	0	0	0	0	0	29100.35037	0	29071.45521	116329.1718	0	207974.2884	250909.9692	0	0	0	136885.4203	14089.86658	49471.30964	0	0	3596803.748	91430.66664	88802.3007	0	71605.72494	0	1192403.949	2421840.337	0	0	0
[M+Na-H] 21 9.895626 366.2263584	132502	366.2263585	9.895626423	[M+Na-H] 21.9825 m/z adduct of 344.2445 m/z	0	0	0	0	0	0	0	0	0	92307.23318	336245.8719	642451.483	660752.4377	64938.14241	992638.5587	883592.9375	932190.7533	0	1343789.499	324544.2831	977526.3659	3765709.844	2451623.903	1632275.397	2518244.511	940034.4407	2067265.814	1634040.745	944429.8046	166580.7266	2214570.385	2066391.186	1252396.524	2508572.855	1760907.821
[M+Na-H] 21 10.19801 366.2258369	154303	366.2258369	10.19801167	[M+Na-H] 21.9825 m/z adduct of 344.2445 m/z;[M+Na-H] 21.9825 m/z adduct of 344.2438 m/z	0	0	0	0	0	0	0	0	0	206998.5458	323454.3553	153343.1825	184543.3321	234499.5383	31479.6314	85606.01109	3016607.934	0	698378.0851	275031.5791	204608.0542	138229.3592	2552325.608	4063578.76	2531480.904	193557.1705	1823840.058	374077.0831	492474.6236	2114032.843	1365114.237	2480165.722	2698940.512	4291397.339	937350.7677
[M+Na-H] 21 8.777406 366.2259271	94402	366.2259271	8.77740625	[M+Na-H] 21.9825 m/z adduct of 344.2445 m/z;[M+Na-H] 21.9825 m/z adduct of 344.2443 m/z	0	0	0	0	0	0	0	0	0	1974.342562	11214.37835	5241.353742	4849.464149	11263.07908	29706.63879	26743.03276	15455.41294	0	26954.91106	23880.07774	9580.47118	24954.72471	27444.54161	42036.07965	74674.70459	11601.0138	46339.80952	29872.23503	0	42709.73175	9550.47437	20863.23256	9428.332864	121603.8591	26812.43886
[M+Na-H] 21 9.106824 366.2270123	133816	366.2270123	9.106824797	[M+Na-H] 21.9825 m/z adduct of 344.2445 m/z;[M+Na-H] 21.9825 m/z adduct of 344.2446 m/z	0	0	0	0	0	0	0	0	0	32759.93568	374870.5102	291224.7117	14231.32539	0	17756.72084	644887.1358	2289301.522	0	866927.4748	563062.3389	17180.24667	29874.19251	2339893.292	1395856.158	2489604.138	153434.4832	1251116.584	1082206.19	884349.7503	2082320.751	2457925.424	2792665.094	2596255.05	2971853.392	1417438.325
[M+Na-H] 21 8.614161 366.2255346	263900	366.2255347	8.614161111	[M+Na-H] 21.9825 m/z adduct of 344.2446 m/z	0	0	0	0	0	0	0	0	0	0	0	0	0	0	0	0	0	0	0	0	0	0	11579.26568	8686.489805	12832.08448	0	6655.918924	0	0	11354.54783	12819.47678	10405.02291	9477.203601	12229.72748	0
[M+Na-H] 21 9.171904 366.2272688	153510	366.2272688	9.171904878	[M+Na-H] 21.9825 m/z adduct of 344.2446 m/z	0	0	0	0	0	0	0	0	0	19561.19968	111227.9879	32751.31364	88095.2883	77067.09767	0	1982778.217	424297.6466	0	576550.7397	35561.74823	452569.8215	176615.5221	181697.8137	242451.858	163357.2849	19891.16143	132822.0596	126105.9307	250963.6882	201151.5397	456547.496	567747.521	672142.477	241577.6229	587776.3013
[M+Na-H] 21 8.867455 366.2264071	103261	366.2264071	8.867455691	[M+Na-H] 21.9825 m/z adduct of 344.2446 m/z;[M+Na-H] 21.9825 m/z adduct of 344.2445 m/z	0	0	0	0	0	0	0	0	0	2700.969146	12568.71991	17560.19366	14964.69278	16500.33469	17649.85824	89481.72535	197248.5101	0	85388.95895	15085.27534	35369.59083	43191.99935	402210.4944	145024.1818	412944.5481	18885.24599	190589.1595	48286.62921	87061.22905	79135.74493	279951.0069	285383.6527	126943.8332	594829.7671	350451.3846
[M+Na-H] 21 13.01809 366.2265077	41780	366.2265078	13.01809309	[M+Na-H] 21.9825 m/z adduct of 344.2450 m/z	0	0	0	0	0	0	0	0	0	48058.81403	279299.1306	209687.8452	212193.595	167687.0343	231302.7716	453858.8627	486797.0128	0	264958.431	172855.0872	472939.142	241075.9912	221999.6537	220553.8166	260524.634	367802.8276	258189.4905	233565.398	160887.5819	508912.9905	358429.9621	154448.8267	307160.5267	172745.8419	317502.8066
[M+Na-H] 21 13.25634 366.2263929	44328	366.226393	13.25634634	[M+Na-H] 21.9825 m/z adduct of 344.2450 m/z	0	0	0	0	0	0	0	0	0	24046.97185	162086.9317	90904.78535	94434.3213	53894.50607	42429.22495	266020.9674	585685.8543	0	80584.74155	99141.71705	218249.3198	33384.70262	87386.36027	100688.0174	149773.9194	142346.5625	227935.4857	112296.6952	439962.0391	441776.9972	411757.3903	54742.85979	199591.9396	94260.75952	423412.575
[M+Na-H] 21 9.999080 366.2261131	204366	366.2261132	9.999080342	[M+Na-H] 21.9825 m/z adduct of 344.2451 m/z	0	0	0	0	0	0	0	0	0	254305.1952	1087213.911	49416.8166	45841.69038	107606.9894	81540.80949	88295.54586	2606920.819	0	132527.466	140368.3803	52678.25309	231139.1735	703083.9118	2344809.94	3414416.414	75112.30027	525376.908	159710.8622	568648.7237	3276924.643	3416624.274	2938095.917	948910.6499	3737081.083	618560.0756
[M+Na-H] 21 10.09556 366.2262732	39309	366.2262732	10.09556548	[M+Na-H] 21.9825 m/z adduct of 344.2451 m/z	0	0	0	0	0	0	0	0	0	95493.86055	3158453.94	1326830.096	1287319.904	1481316.536	2142003.585	4553177.667	3489651.506	1792.206828	1761656.265	1515083.559	1796554.726	845356.9842	2909391.82	2918210.194	3679285.652	1568912.818	2300009.44	2100578.843	4537014.578	2623262.624	2883062.526	2277995.551	1623588.583	4077987.663	736746.4268
[M+Na-H] 21 8.671436 366.2453455	117772	366.2453456	8.671436937	[M+Na-H] 21.9825 m/z adduct of 344.2633 m/z	0	0	0	0	0	0	0	0	0	0	3105.48847	10286.97634	3852.087064	4951.320217	8218.724807	7776.427318	43592.82603	0	26970.92826	0	3063.792275	12785.94045	29489.83027	73992.35744	15014.20327	0	105986.3064	3554.387439	72846.37138	199153.9034	97555.99172	26968.65745	37049.97695	40956.22787	86423.3838
[M+Na-H] 21 8.744729 366.2458382	116287	366.2458383	8.74472906	[M+Na-H] 21.9825 m/z adduct of 344.2633 m/z	0	0	0	0	0	0	0	0	0	0	5337.901229	10286.97634	4047.031772	4469.99015	0	7776.427318	400652.4932	0	56856.27551	4042.340327	3602.99832	5375.510574	9359.092374	61757.17937	59025.57303	8295.098891	40133.90296	3554.387439	17301.99854	17500.04083	101321.4969	46963.764	24599.80513	17725.68309	18130.20053
[M+Na-H] 21 9.644622 366.2461342	88371	366.2461342	9.644622222	[M+Na-H] 21.9825 m/z adduct of 344.2637 m/z	1697.892533	0	0	0	0	0	0	0	0	27050.33351	77977.45802	92588.40426	56553.34743	75313.19683	33633.02335	555230.3024	3986465.672	0	614438.3341	57684.0599	148707.8857	59957.60292	776820.5268	78040.98037	360992.3175	41181.47478	780564.7397	30784.79835	2484580.766	1731788.736	1586901.376	498563.4236	445623.4904	633502.399	857780.1237
[M+Na-H] 21 10.81724 366.2458232	144216	366.2458233	10.81724919	[M+Na-H] 21.9825 m/z adduct of 344.2639 m/z	0	0	0	0	0	0	0	0	0	114592.8464	213573.2135	550992.2946	117646.8607	443478.7039	421161.9043	237140.5887	420109.7709	0	475182.8287	469572.8777	371221.3681	464569.5246	346227.3311	386969.8573	196632.1889	585696.073	253363.7635	803066.3052	212468.6572	389394.1925	185512.1044	397065.9623	145696.4248	504773.4527	0
[M+Na-H] 21 12.33354 366.2635979	167321	366.263598	12.33354756	[M+Na-H] 21.9825 m/z adduct of 344.2796 m/z	0	0	0	0	0	0	0	0	0	1508.387331	3728.872139	43184.46432	25047.61377	68008.66191	7090.51493	12126.7793	362202.364	0	233418.1514	35575.04979	22273.79168	10884.03941	5753.790141	47062.65381	12559.75624	11690.58349	7171.32041	10741.07043	125488.6554	0	12277.30153	6314.714846	13728.60548	716556.1328	4828.083559
[M+Na-H] 21 12.84524 366.2624519	282870	366.262452	12.84524024	[M+Na-H] 21.9825 m/z adduct of 344.2798 m/z	0	0	0	0	0	0	0	0	0	3838.383489	9733.180412	15891.26326	18363.24119	21014.89155	11318.08966	27955.12876	3714.085333	0	13358.82983	33544.9775	29070.57753	27941.37353	14128.67425	4349.017749	8493.802953	29168.05735	20390.96303	15171.14082	28640.22113	3615.643684	18635.92958	13562.63202	11629.60157	13478.46541	7724.652924
[M+Na-H] 21 12.44480 366.2637589	284894	366.2637589	12.44480203	[M+Na-H] 21.9825 m/z adduct of 344.2800 m/z	0	0	0	0	0	0	0	0	0	2347.190771	8824.00335	21030.1473	13115.81207	31091.04961	42758.96815	6547.725139	10286.14717	0	33976.49916	18649.07668	10044.41527	5549.273844	18211.82071	4709.535546	14279.3148	13563.34434	7183.938891	10969.97243	5773.437913	7566.160922	7049.579824	5723.948449	21559.49761	86393.21893	20275.83687
[M+Na-H] 21 12.49738 366.2637080	285857	366.2637081	12.49738089	[M+Na-H] 21.9825 m/z adduct of 344.2800 m/z	0	0	0	0	0	0	0	0	0	2972.514993	9149.791758	45104.49322	6975.160591	26895.87175	38472.53034	11835.09354	6565.87976	0	18430.33451	21044.50665	19584.38013	6348.568219	5084.464938	14440.20883	6647.058766	9210.001223	21961.2733	10783.57145	27965.32877	6823.477295	7083.531309	4638.305596	11075.01718	17238.25499	11075.46991
[M+Na-H] 21 13.00200 366.2624804	136742	366.2624804	13.00200285	[M+Na-H] 21.9825 m/z adduct of 344.2804 m/z;LAUROYLCARNITINE +Na	0	0	0	0	0	0	0	0	0	21429.48664	111776.9433	185715.8651	220672.0608	33813.27786	261775.5302	19059.84264	19092.2595	0	106104.217	24618.97355	170606.2992	74219.44918	14949.61434	15169.93816	20425.2064	130430.8288	48061.40415	144042.778	17782.22783	31323.4135	20171.14547	20320.93277	11840.7134	10300.6381	43970.35965
[M+Na-H] 21 13.04274 366.2990115	110606	366.2990116	13.04274715	[M+Na-H] 21.9825 m/z adduct of 344.3166 m/z	0	0	0	0	0	0	0	0	0	20813.81811	133232.0198	135467.3071	236481.6042	99044.79148	87782.309	137324.2328	26889.59504	0	50415.42348	39283.53888	219071.6992	17065.67406	20697.67472	9745.209562	80524.56122	108474.6962	85550.82714	109487.6382	152897.9071	29353.99942	52635.63979	6989.442415	22696.42663	36205.81104	58947.32427
[M+Na-H] 21 13.22849 366.2984195	111724	366.2984195	13.22849919	[M+Na-H] 21.9825 m/z adduct of 344.3167 m/z	0	0	0	0	0	0	0	0	0	30225.50151	92649.9471	70306.90944	182368.7522	58973.63981	95860.48775	152731.8091	74787.42056	0	54728.13429	46030.46784	193216.5084	27538.62187	70919.88268	31484.57813	176562.3514	93005.66419	151356.6276	60838.56803	195263.9795	96361.63806	150378.2269	14686.18683	60553.26347	37105.19493	35504.12429
[M+Na-H] 21 0.8163 367.1211664	166970	367.1211664	0.8163	[M+Na-H] 21.9825 m/z adduct of 345.1403 m/z	0	0	0	0	0	0	0	0	0	0	30309.9627	0	0	26930.09583	0	0	67190.59802	0	22095.24651	0	0	0	0	0	0	0	0	0	0	0	0	0	0	36067.09205	0
[M+Na-H] 21 8.734763 367.1847220	126530	367.1847221	8.734763889	[M+Na-H] 21.9825 m/z adduct of 345.2032 m/z	0	0	0	0	0	0	0	0	0	0	0	4121.921373	3946.564875	27038.64737	7656.854302	4333.73335	0	0	0	7957.251841	5362.050894	4195.430135	16734.48266	8607.775453	49764.77671	14632.15154	11225.6668	26378.13313	6412.647445	0	9935.011475	55303.34665	15019.68542	167567.3235	0
[M+Na-H] 21 8.879460 367.1853095	92325	367.1853096	8.879460569	[M+Na-H] 21.9825 m/z adduct of 345.2034 m/z	0	0	0	0	0	0	0	0	0	17629.05148	49797.52656	137289.8307	32004.99831	131858.0714	17900.89868	46407.88125	16254.11694	0	205232.6675	18585.46748	75179.80156	37795.2663	53936.20262	36273.33663	63133.90203	254206.9361	250570.7429	352559.7003	17156.72159	72168.05152	73939.95681	355942.9442	80265.97275	57537.50318	461369.7947
[M+Na-H] 21 8.992346 367.1851902	221583	367.1851903	8.992346667	[M+Na-H] 21.9825 m/z adduct of 345.2034 m/z	0	0	0	0	0	0	0	0	0	0	4768.899033	12322.41905	33377.72434	6530.209219	8279.239262	13086.24549	6489.028992	0	12190.5335	14608.94006	13848.86045	22842.232	62255.19033	28863.20237	46938.14955	20008.22923	16922.34597	35157.8927	8980.696002	12395.9311	7245.988846	67929.79103	43604.69961	13534.16927	20208.40508
[M+Na-H] 21 13.42514 367.2098692	285104	367.2098692	13.42514063	[M+Na-H] 21.9825 m/z adduct of 345.2276 m/z	0	1120.803865	0	0	1368.28813	1105.218276	1849.062539	1584.973849	1529.63645	1542.505589	2802.31646	8340.626984	9025.226449	5495.354391	27725.26152	15552.89438	3099.895179	2092.084641	17564.95842	6307.412361	8959.517363	10929.12326	6533.002004	3386.442972	4532.779062	3054.022645	8677.061195	12120.288	5263.646657	5749.920596	2446.497594	10223.84727	5164.48066	2489.171684	6178.615209
[M+Na-H] 21 13.32230 367.2088955	219916	367.2088956	13.3223062	[M+Na-H] 21.9825 m/z adduct of 345.2279 m/z	0	981.3734646	0	0	1294.376713	0	0	0	0	3636.555415	5409.676482	13104.77094	17726.19486	12089.29399	8658.326393	12017.48061	40082.12666	0	51354.91667	9909.290279	8486.634937	12991.72871	19464.45262	61284.15576	29638.47901	12270.21065	13677.39931	28616.87964	7713.059498	37454.70339	16293.45822	9727.761091	28458.20511	34055.54533	16093.94187
[M+Na-H] 21 12.16994 367.2096326	44842	367.2096327	12.16994811	[M+Na-H] 21.9825 m/z adduct of 345.2280 m/z	0	0	0	1599.52324	0	1147.046668	5764.001492	0	0	87109.04744	153215.4046	266799.3515	158178.6001	358659.8799	698916.9026	122266.8361	124472.2695	0	397076.3818	382748.8334	253755.8472	630708.2591	165583.3084	38694.20916	10491.86321	392550.4583	28229.23724	542101.9097	162306.6632	23177.73518	61053.49832	125870.2937	186349.5002	47170.01304	17146.02046
[M+Na-H] 21 12.33838 367.2096078	255886	367.2096079	12.33838163	[M+Na-H] 21.9825 m/z adduct of 345.2280 m/z	1290.341432	1255.337596	0	1555.375409	1610.261782	1293.415527	1624.948741	1952.654566	2633.456777	9365.008584	13617.66972	31524.74409	19818.77038	27456.17398	10953.04438	40246.25593	11484.94671	0	21154.7845	42553.28325	25140.85483	13212.31433	31398.7628	12560.92182	42846.58269	23711.25111	36079.10565	18833.49109	58810.03343	24995.91168	18401.03589	12205.47418	41122.69604	14593.75854	21057.66958
[M+Na-H] 21 12.05112 367.2090261	119151	367.2090261	12.05112585	[M+Na-H] 21.9825 m/z adduct of 345.2281 m/z	3192.17644	1374.072562	3306.172416	2086.265537	1561.498764	0	0	2027.739702	1462.062408	25901.297	39262.87378	13437.77086	32589.05166	42008.09052	62243.65632	26115.47521	134730.5593	2099.432104	77640.02858	36799.51467	9915.961838	122836.063	18176.40382	114451.9489	49520.15327	44264.21379	76481.5946	38076.11437	41540.42486	102489.1967	58802.90588	182812.3865	158190.2581	232385.415	179229.044
[M+Na-H] 21 11.82382 367.2092337	126346	367.2092338	11.82382717	[M+Na-H] 21.9825 m/z adduct of 345.2282 m/z	0	0	1008.622816	0	0	1210.718086	0	2235.071794	2244.097854	7135.896463	51667.04756	37120.62245	35316.82392	20726.08973	344844.6028	47827.6367	143231.8742	2319.536215	126065.0597	286082.4102	30304.88378	219988.7307	80171.20006	17130.17376	74316.85495	38234.84167	71665.19928	106305.5591	50635.55966	49143.35956	103146.6544	132666.4531	45910.03832	69248.91009	123108.4279
[M+Na-H] 21 8.710970 367.2229336	199125	367.2229337	8.710970476	[M+Na-H] 21.9825 m/z adduct of 345.2396 m/z	0	0	0	0	0	0	0	0	0	0	4547.079109	2965.028687	3461.774733	4256.828105	4200.586133	5136.408656	10167.21874	0	9971.127725	3655.886167	4095.449961	0	30260.06412	15641.72444	49457.42942	5660.918882	23929.14713	4611.766972	11701.73065	17057.36172	18067.17407	14989.42877	16278.61176	68908.65971	22688.14597
[M+Na-H] 21 8.408917 367.2218465	165285	367.2218465	8.408917917	[M+Na-H] 21.9825 m/z adduct of 345.2397 m/z	0	0	0	0	0	0	0	0	0	0	37096.65496	8177.088033	5681.518213	7944.024275	13032.94176	17902.80906	47436.18528	0	28583.1872	11944.82088	42828.1288	8691.279617	407697.7316	202807.4382	153216.2403	3704.983102	412606.9197	11553.44058	153824.8454	248181.6128	405373.848	453155.1208	249379.7745	280476.0773	140923.8145
[M+Na-H] 21 8.846852 367.2228204	146599	367.2228204	8.846852033	[M+Na-H] 21.9825 m/z adduct of 345.2404 m/z	0	0	0	0	0	0	0	0	0	4207.069012	27220.43572	52004.55073	14490.91112	61699.96987	34633.60291	22692.67665	31033.06961	0	86943.52565	34766.89329	42107.03269	95390.57844	29522.91861	21489.59518	13146.76105	9757.629753	16177.04102	46259.6321	18515.3615	19014.78259	12926.35313	33242.69236	19777.99423	21078.48538	16562.55291
[M+Na-H] 21 9.315615 367.2246467	43598	367.2246467	9.315615041	[M+Na-H] 21.9825 m/z adduct of 345.2413 m/z;[M+Na-H] 21.9825 m/z adduct of 345.2429 m/z	0	0	0	0	0	0	0	0	0	24572.75414	136763.971	39383.23128	85960.67844	0	0	283004.3411	0	0	862565.7839	26248.88817	89309.54172	0	0	0	0	22843.94333	1232836.532	79899.11885	0	676673.5105	0	0	23350.09626	0	0
[M+Na-H] 21 9.281863 367.2268845	87994	367.2268846	9.281863978	[M+Na-H] 21.9825 m/z adduct of 345.2429 m/z	0	0	0	0	0	0	0	0	0	3152.684795	18028.18023	0	11200.46115	10892.20986	36498.36447	70069.73834	59837.0512	0	35752.80919	11949.42731	12622.70098	22564.35264	58585.4775	0	72025.88303	0	139328.4463	0	0	58680.79045	23871.16681	0	28772.95251	0	0
[M+Na-H] 21 9.348995 367.2270101	88248	367.2270101	9.348995417	[M+Na-H] 21.9825 m/z adduct of 345.2429 m/z;[M+Na-H] 21.9825 m/z adduct of 345.2456 m/z	0	0	0	0	0	0	0	0	0	10390.91904	79256.56142	0	52892.21288	63255.59772	73722.6181	53618.82098	122415.4195	0	174925.6505	37824.095	197229.7091	81467.00236	360686.2624	63791.72281	42314.29176	91182.60791	139328.4463	21462.93928	35381.51362	286625.686	278558.3479	269426.4939	369906.1166	74317.43942	0
[M+Na-H] 21 10.02131 367.2272066	104126	367.2272066	10.02131447	[M+Na-H] 21.9825 m/z adduct of 345.2453 m/z	0	0	0	0	0	0	0	0	0	0	6326.516434	0	4588.193168	10205.10596	2930.947154	9863.237531	0	0	35057.29236	4434.701813	11709.53385	11747.69187	50289.2313	144797.5931	25605.19256	6155.801578	20281.85267	7417.011359	12557.82548	49462.8509	119404.1854	0	16280.51565	0	19605.72066
[M+Na-H] 21 9.960123 367.2291309	239944	367.2291309	9.96012375	[M+Na-H] 21.9825 m/z adduct of 345.2453 m/z;[M+Na-H] 21.9825 m/z adduct of 345.2475 m/z;[M+Na-H] 21.9825 m/z adduct of 345.2477 m/z;[M+Na-H] 21.9825 m/z adduct of 345.2454 m/z	0	0	0	0	0	0	0	0	0	14141.35853	36149.78504	2565.018894	5442.581729	17116.18962	7844.981461	15062.0368	116053.7285	0	24927.63059	7476.428554	3034.160357	12796.12864	270974.3437	208698.5472	163158.914	3342.734944	11076.38419	22356.95864	25182.12565	76219.61964	70713.5602	112360.7186	13887.7722	52177.85894	37038.83503
[M+Na-H] 21 10.01560 367.2293288	88485	367.2293288	10.01560203	[M+Na-H] 21.9825 m/z adduct of 345.2453 m/z;[M+Na-H] 21.9825 m/z adduct of 345.2477 m/z;[M+Na-H] 21.9825 m/z adduct of 345.2478 m/z	0	0	0	0	0	0	0	0	0	14141.35853	36149.78504	11875.45978	21517.80648	17761.16596	25770.94708	36868.04989	47691.12892	0	21642.61237	10734.27507	19693.04657	32634.54913	15762.80703	269855.1623	37996.18102	7073.156633	10722.67873	69793.76166	21428.9941	32956.86387	393362.9277	56327.92075	51531.37139	88311.93665	163481.9951
[M+Na-H] 21 9.209722 367.2274792	86818	367.2274792	9.209722778	[M+Na-H] 21.9825 m/z adduct of 345.2454 m/z	0	0	0	0	0	0	0	0	0	5136.961157	0	0	36006.52477	21729.82831	0	0	37800.60832	0	0	25529.3888	40087.23932	0	0	252761.8307	135548.4153	0	99670.22753	23146.97531	0	0	170261.7325	0	53439.25345	234595.4233	0
[M+Na-H] 21 9.901173 367.2267696	105773	367.2267697	9.901173333	[M+Na-H] 21.9825 m/z adduct of 345.2454 m/z	0	0	0	0	0	0	0	0	0	0	24567.89004	23236.67634	6621.908887	7139.816357	10564.21468	21172.06632	17094.33384	0	14039.82233	11135.99768	10399.48345	19170.11225	0	110088.4279	0	15394.86048	52812.55063	11401.86911	13544.01809	95019.93076	50693.9872	51784.22333	0	0	15524.10689
[M+Na-H] 21 10.83114 367.2267100	115205	367.2267101	10.83114333	[M+Na-H] 21.9825 m/z adduct of 345.2455 m/z;[M+Na-H] 21.9825 m/z adduct of 345.2429 m/z	0	0	0	0	0	0	0	0	0	6417.48982	21869.03802	14802.1348	0	14968.33174	10945.40002	0	28373.28668	0	0	0	15872.66729	10410.66979	19388.43516	0	136852.1581	8299.21766	35488.81195	0	16638.62674	0	0	0	43434.54247	16402.37411	74849.10563
[M+Na-H] 21 9.340442 367.2293983	288400	367.2293983	9.340442157	[M+Na-H] 21.9825 m/z adduct of 345.2456 m/z	0	0	0	0	0	0	0	0	0	2868.568686	0	0	0	0	0	84529.39162	0	0	0	0	0	0	0	721577.8509	0	0	0	0	0	374726.0472	275420.9341	1760838.006	137066.1925	265520.8468	215282.2869
[M+Na-H] 21 9.408384 367.2293276	86354	367.2293277	9.408384959	[M+Na-H] 21.9825 m/z adduct of 345.2456 m/z;[M+Na-H] 21.9825 m/z adduct of 345.2478 m/z	0	0	0	0	0	0	0	0	0	24799.39859	124796.4288	19082.47181	35266.9009	18714.66048	319249.7957	38237.80797	51083.94287	0	77746.40146	42649.04039	26884.03725	51158.24153	1037536.907	37107.75682	4324672.582	38790.19342	922567.4594	58643.65393	0	0	17858.98092	1760838.006	1365146.634	644556.1363	105401.0398
[M+Na-H] 21 12.44853 367.2293415	97977	367.2293415	12.44853415	[M+Na-H] 21.9825 m/z adduct of 345.2459 m/z	0	0	0	0	0	0	0	0	0	9890.043586	193859.0663	60741.90156	31710.37828	37320.86906	65831.59525	110319.5725	121668.4061	0	85681.83575	28430.95563	97402.36722	94663.10988	54278.96567	64122.04438	16921.01858	101177.3565	94909.91294	102868.9707	44820.7274	25609.56466	56964.07226	16909.07407	64859.91987	19648.69415	226778.5236
[M+Na-H] 21 10.30955 367.2296749	90433	367.2296749	10.30955641	[M+Na-H] 21.9825 m/z adduct of 345.2474 m/z	0	0	0	0	0	0	0	0	0	17096.10738	32901.92298	24811.49375	35768.80489	23620.87345	38053.84658	64277.7215	25820.71837	0	262767.039	10018.23461	13639.47814	18251.77371	1135099.303	64788.20029	1495635.368	0	0	22039.75106	41412.52101	26817.20855	762888.1169	1164075.336	1443566.74	1403078.142	31031.86608
[M+Na-H] 21 12.29662 367.2293782	49218	367.2293782	12.29662805	[M+Na-H] 21.9825 m/z adduct of 345.2474 m/z	0	0	0	0	0	0	0	0	0	12116.4474	103917.0054	109331.2471	62213.88841	36414.80363	361003.6419	302495.4658	348629.3965	0	583007.9311	37002.69927	195836.3902	465030.8489	742643.5086	917108.5372	696826.7888	156845.6734	206414.9877	385969.9225	553140.6442	816891.2756	358922.7408	703352.2087	49840.45353	986757.5481	820478.5153
[M+Na-H] 21 10.37880 367.2292508	142389	367.2292509	10.37880043	[M+Na-H] 21.9825 m/z adduct of 345.2474 m/z;[M+Na-H] 21.9825 m/z adduct of 345.2477 m/z	0	0	0	0	0	0	0	0	0	4419.74009	11831.03491	4984.285891	31357.70903	23287.73715	27997.2778	154916.6114	96652.54232	0	67476.88622	10018.23461	29109.71097	73988.16889	57838.67518	87220.24681	39557.83565	51931.00361	35575.32573	20079.94267	23003.53751	89672.22296	29805.62586	134352.6376	162967.5187	89493.86295	36568.02785
[M+Na-H] 21 10.54665 367.2300042	113379	367.2300042	10.54665244	[M+Na-H] 21.9825 m/z adduct of 345.2475 m/z	0	0	0	0	0	0	0	0	0	35044.06776	67084.39204	40393.07128	55958.16192	80681.98504	76411.45325	50969.36329	13875.96211	0	123463.2136	94915.49137	19362.84622	174836.9316	13563.4423	421860.99	741125.4829	55823.65456	398684.6313	25717.69595	80959.74464	36730.37816	23491.4662	307875.4411	204263.87	42188.58292	165203.5495
[M+Na-H] 21 11.81625 367.2294529	43874	367.229453	11.81625285	[M+Na-H] 21.9825 m/z adduct of 345.2475 m/z	0	0	0	0	0	0	0	0	0	14293.90099	277259.9552	22864.00034	203364.9601	459725.3127	86403.16137	136324.0482	666337.0783	0	147677.6813	289243.1468	524798.5513	10871.43227	344447.2723	835173.6061	1184255.042	28120.16917	682722.5197	682096.5898	224099.7847	238024.5063	194842.3518	1554289.532	355317.2484	727216.1904	3596254.016
[M+Na-H] 21 11.94522 367.2295295	42464	367.2295296	11.94522033	[M+Na-H] 21.9825 m/z adduct of 345.2475 m/z	0	0	0	0	0	0	0	0	0	36819.54292	261955.4419	196050.36	212371.019	485354.5051	658985.0083	675760.0158	4302846.242	0	977108.4814	440342.0579	306694.9028	647919.4673	1633247.197	777061.4905	5507921.968	251654.7539	5416266.035	698141.0206	1144429.603	3175520.886	475376.3509	1509924.263	4382281.909	3808138.016	679949.7702
[M+Na-H] 21 9.878086 367.2295070	89009	367.229507	9.878086992	[M+Na-H] 21.9825 m/z adduct of 345.2475 m/z;[M+Na-H] 21.9825 m/z adduct of 345.2454 m/z;[M+Na-H] 21.9825 m/z adduct of 345.2477 m/z	0	0	0	0	0	0	0	0	0	14141.35853	35404.03895	28114.2295	7149.417922	30877.21121	37424.59416	21025.12052	33532.36385	0	45355.54413	45210.45193	32835.71756	49316.29659	14652.67186	11566.3409	36402.87325	10531.69597	71196.66708	19311.92641	40565.0595	31641.63307	195574.6996	63382.66911	121613.2513	24731.00412	13072.22125
[M+Na-H] 21 11.51991 367.2294471	155382	367.2294472	11.51991098	[M+Na-H] 21.9825 m/z adduct of 345.2475 m/z;[M+Na-H] 21.9825 m/z adduct of 345.2476 m/z	0	0	0	0	0	0	0	0	0	20789.8886	159527.8619	24648.39133	61306.45113	30351.83682	39316.02921	89306.61168	443816.2284	0	197768.5683	29827.97956	85532.91775	150487.2325	350103.115	290853.7291	80445.36845	34379.72976	88576.59613	39854.3864	74630.61231	208656.3418	238769.4344	148270.1292	131544.155	318249.6136	309017.4856
[M+Na-H] 21 11.57022 367.2293003	44072	367.2293003	11.57022358	[M+Na-H] 21.9825 m/z adduct of 345.2475 m/z;[M+Na-H] 21.9825 m/z adduct of 345.2476 m/z	0	0	0	0	0	0	0	0	0	19347.26716	375351.2042	370805.6912	338386.284	516828.4603	851355.7888	205742.9773	455000.3159	0	103062.2125	93688.78066	181891.4899	860119.0233	594534.1827	656749.508	299455.0954	586034.0058	379525.5707	797592.4286	148922.8503	335952.097	59631.65673	716875.8456	514824.6946	417611.3196	198804.8395
[M+Na-H] 21 9.942309 367.2311825	93364	367.2311825	9.94230935	[M+Na-H] 21.9825 m/z adduct of 345.2475 m/z;[M+Na-H] 21.9825 m/z adduct of 345.2477 m/z	0	0	0	0	0	0	0	0	0	13043.89224	10058.38072	4519.610824	7476.266904	8175.069383	26692.79781	9099.10575	140568.1367	0	13996.53299	8219.448563	3669.626693	10765.28377	13846.81465	25585.73604	41954.84771	8167.294463	89941.30472	19755.92802	11125.01767	11877.98496	12249.60217	10907.52874	29103.91885	44210.98008	74766.99211
[M+Na-H] 21 11.09794 367.2295785	84806	367.2295785	11.09794797	[M+Na-H] 21.9825 m/z adduct of 345.2476 m/z	0	0	0	0	0	0	0	0	0	123688.4721	493296.3901	474031.7616	301552.0558	693240.9253	903016.4015	551875.5982	1322579.089	0	1037548.877	649385.3259	652409.6173	1044906.516	1472488.559	1381744.754	1299029.825	480249.3989	1141239.673	756232.0183	431504.0941	1257249.693	892325.4821	1061155.055	1360309.836	1427426.484	1587046.775
[M+Na-H] 21 12.01691 367.2295700	154593	367.22957	12.01691829	[M+Na-H] 21.9825 m/z adduct of 345.2476 m/z	0	0	0	0	0	0	0	0	0	16761.5542	37273.53052	36372.85406	47070.64849	49254.33917	109377.4206	107520.7984	484770.4458	0	144319.5772	37307.83595	184932.4385	54882.21239	318393.4514	497519.9065	675932.7098	90611.11751	283192.7907	57209.63408	110251.1237	199110.2637	197131.9751	152586.4277	234789.4639	423083.0594	377822.6524
[M+Na-H] 21 12.14460 367.2297022	118419	367.2297022	12.14460292	[M+Na-H] 21.9825 m/z adduct of 345.2476 m/z	0	0	0	0	0	0	0	0	0	5885.107584	116003.3421	36077.62765	28445.67307	98642.51242	154064.4174	330632.1736	107524.8833	0	305211.2119	67104.33047	119252.6066	169916.9281	150388.4926	185012.2221	157121.4996	80759.22463	315897.163	162715.8924	112129.2797	410613.8563	196901.2835	15918.81157	264939.2848	244402.9362	273145.0477
[M+Na-H] 21 12.51327 367.2295549	44272	367.2295549	12.5132752	[M+Na-H] 21.9825 m/z adduct of 345.2476 m/z	0	0	0	0	0	0	0	0	0	12348.66585	205770.7011	168018.9599	169013.488	231637.6153	385891.7626	374657.8496	498070.722	0	411113.4254	213430.4159	300735.2365	371637.3911	434461.2675	417262.502	874684.509	318211.8699	30488.80641	398466.3149	255515.3057	22913.15393	575561.0979	18529.34434	601842.8746	560990.5873	715214.0273
[M+Na-H] 21 12.66233 367.2296485	41711	367.2296486	12.66233496	[M+Na-H] 21.9825 m/z adduct of 345.2476 m/z	0	0	0	0	0	0	0	0	0	40044.52651	530526.6229	492167.6091	132972.9639	476315.8983	611381.8739	953945.6435	1289348.304	0	792381.5274	415925.2075	890284.2311	744348.81	658480.0917	760938.9154	914399.1258	106598.6892	96565.14868	778519.6179	884548.4438	938475.6628	1006141.333	573147.5582	23449.49608	717488.5163	1195283.632
[M+Na-H] 21 12.83442 367.2297205	46045	367.2297205	12.83442642	[M+Na-H] 21.9825 m/z adduct of 345.2476 m/z	0	0	0	0	0	0	0	0	0	19192.71789	146791.362	115139.4025	123779.7028	119092.1443	132954.3066	312769.0132	388253.5051	0	191129.107	90367.00439	240592.338	130645.5162	137338.6321	172035.8916	192319.5779	199885.375	422855.7768	121183.6461	352103.7309	291483.2373	267326.2598	116844.2516	221345.4357	157324.0818	415227.5465
[M+Na-H] 21 9.517171 367.2295697	45495	367.2295697	9.517171951	[M+Na-H] 21.9825 m/z adduct of 345.2477 m/z	0	0	0	0	0	0	0	0	0	42108.95779	33253.91015	23008.94329	43024.50116	10979.09745	103571.7513	110146.2413	101717.7817	0	158298.1898	86652.13836	47483.01662	24449.2721	556230.3412	1174009.611	330877.0215	21673.73161	583668.2947	24957.19166	47741.78803	16081.82041	0	4116949.925	265779.7204	600429.9754	451998.7098
[M+Na-H] 21 9.543698 367.2317362	129020	367.2317362	9.543698765	[M+Na-H] 21.9825 m/z adduct of 345.2477 m/z	0	0	0	0	0	0	0	0	0	7972.127176	26567.98714	35964.03819	9999.529154	37862.86889	27371.22582	18590.64312	20409.33401	0	30045.5047	28558.62869	21913.273	18478.34214	0	32357.52256	0	44435.83419	0	48938.7203	0	0	0	0	0	0	38713.53988
[M+Na-H] 21 9.603834 367.2298237	101902	367.2298237	9.603834553	[M+Na-H] 21.9825 m/z adduct of 345.2477 m/z	0	0	0	0	0	0	0	0	0	33226.59132	48807.85593	14362.19203	39677.49839	43119.67488	79720.26133	96386.77343	36756.10451	0	225429.1395	63168.4898	20920.61545	86237.44485	533631.9206	65477.3035	764512.0801	95766.24955	18652.16518	68599.1064	23299.32576	338159.6948	292317.0874	410120.7863	29591.24261	588046.0033	0
[M+Na-H] 21 9.788725 367.2302511	88541	367.2302511	9.788725833	[M+Na-H] 21.9825 m/z adduct of 345.2477 m/z	0	0	0	0	0	0	0	0	0	5937.93768	7526.556211	11540.86418	7149.417922	19686.64414	71404.40831	25092.35951	11259.48999	0	21701.92969	15781.86208	14074.9653	18666.50622	17570.36608	41623.73487	75505.07864	19153.85791	29812.24019	12184.04873	29982.53107	12253.56515	98936.50038	0	54040.71899	36103.83298	11732.71931
[M+Na-H] 21 9.825839 367.2296609	96885	367.2296609	9.825839024	[M+Na-H] 21.9825 m/z adduct of 345.2477 m/z	0	0	0	0	0	0	0	0	0	10141.46604	12077.78068	11540.86418	30792.2892	32724.01332	94247.08096	10237.82435	124686.1794	0	35393.68689	13653.83109	32835.71756	17675.90864	202025.0201	147183.1846	0	19153.85791	14819.00128	15680.87998	11917.91586	141075.1959	51830.21961	36436.85254	78794.51076	177097.3536	25824.94366
[M+Na-H] 21 9.858874 367.2315155	267970	367.2315156	9.85887439	[M+Na-H] 21.9825 m/z adduct of 345.2477 m/z	0	0	0	0	0	0	0	0	0	5322.409327	8753.300918	7281.990951	7476.266904	8748.062098	57846.49163	40042.32461	21483.11153	0	13996.53299	21900.06145	8780.244986	11449.59802	45243.70821	22266.55739	22897.21782	9025.647627	129453.1223	27114.09603	54254.47481	34058.31166	94415.0753	21143.14472	34492.73125	23528.89043	22623.47271
[M+Na-H] 21 10.18539 367.2298800	167400	367.22988	10.18539472	[M+Na-H] 21.9825 m/z adduct of 345.2477 m/z	0	0	0	0	0	0	0	0	0	21135.16404	27356.9163	13307.81489	16780.28377	19707.87994	16334.63383	42249.09803	182781.2949	0	21366.65123	26907.03535	9382.114666	29610.4581	313262.4967	156069.3772	469181.6028	11936.65476	1090531.999	32065.78943	78979.38868	174468.8645	441949.5239	521550.4159	210662.973	525201.3159	31312.00204
[M+Na-H] 21 10.87474 367.2295541	38421	367.2295542	10.87474634	[M+Na-H] 21.9825 m/z adduct of 345.2477 m/z	0	0	0	0	0	0	0	0	0	238234.343	1268424.42	654187.854	610350.7786	927417.2956	648786.7318	1846110.194	1636142.652	0	1516177.029	895326.2921	713199.6949	1266938.238	2898860.394	1656141.736	154119.895	249720.6204	2767937.011	1140233.065	1088963.182	2346390.241	1784773.855	1581335.541	1566691.159	3156768.99	0
[M+Na-H] 21 10.11200 367.2306617	88495	367.2306617	10.11200894	[M+Na-H] 21.9825 m/z adduct of 345.2477 m/z;[M+Na-H] 21.9825 m/z adduct of 345.2478 m/z	0	0	0	0	0	0	0	0	0	14913.49246	60406.33121	36816.5297	37964.93585	40251.81336	47738.70274	59937.30762	16644.6938	0	21511.26219	41691.88467	31660.43903	29589.66326	12149.12957	13732.50811	221258.014	64580.73902	12832.48355	113375.9505	28936.35527	11356.49336	305899.4905	500962.1917	0	15008.95036	13821.96265
[M+Na-H] 21 9.422563 367.2312272	102951	367.2312273	9.422563248	[M+Na-H] 21.9825 m/z adduct of 345.2478 m/z	0	0	0	0	0	0	0	0	0	26344.04125	11636.90621	19415.01906	14046.65346	24188.26682	18346.07066	103026.8648	30324.41681	0	34606.94261	12013.36521	32507.25204	16781.50575	0	69408.85809	67414.679	23782.35546	0	46088.79311	45848.53291	17528.5801	0	126446.2092	0	49560.95927	0
[M+Na-H] 21 10.09271 367.2295926	104117	367.2295927	10.09271504	[M+Na-H] 21.9825 m/z adduct of 345.2478 m/z	0	0	0	0	0	0	0	0	0	14913.49246	60406.33121	12560.26496	29872.92367	21933.33546	20306.00152	41783.95936	294496.5506	0	33703.31579	32632.31201	27288.45703	12569.30313	72505.81353	606302.9431	1004246.027	51279.3443	211176.1914	88393.32231	24101.99081	403018.7756	419154.1384	394185.9957	163151.8126	562711.3708	17323.06823
[M+Na-H] 21 10.72250 367.2295178	87296	367.2295179	10.72250203	[M+Na-H] 21.9825 m/z adduct of 345.2478 m/z;[M+Na-H] 21.9825 m/z adduct of 345.2467 m/z	0	0	0	0	0	0	0	0	0	15323.60413	214514.1482	89973.73978	48584.03934	134500.3178	134277.613	51258.63656	84554.31209	0	281843.9314	59550.67808	86719.87415	23927.31814	33428.87248	181083.8944	2592417.679	284079.3508	486092.7074	333063.0401	513889.5082	227734.2898	1421925.741	109078.81	20818.4155	194935.6255	2159761.191
[M+Na-H] 21 9.683502 367.2296978	232897	367.2296979	9.683502846	[M+Na-H] 21.9825 m/z adduct of 345.2479 m/z	0	0	0	0	0	0	0	0	0	9882.386205	28635.59956	23770.70544	15228.12324	9100.473151	22780.55635	15013.29117	121972.0517	0	36931.25186	17103.5081	16295.66819	15633.62718	44598.95751	87907.3329	10861.64399	10293.96867	10668.6092	21406.85277	42423.97269	11151.72996	160828.8039	50485.19509	11756.41851	39581.0767	25706.87135
[M+Na-H] 21 10.43836 367.2297457	104349	367.2297457	10.43836992	[M+Na-H] 21.9825 m/z adduct of 345.2479 m/z;[M+Na-H] 21.9825 m/z adduct of 345.2477 m/z	0	0	0	0	0	0	0	0	0	5189.238321	57684.27354	90223.75258	66332.17778	39748.22526	58517.68143	381960.2096	768581.8082	0	193369.1624	8520.496934	29109.71097	40304.31907	728933.8995	166093.0636	35658.66435	51931.00361	99658.99136	60729.5999	118378.8521	291964.3714	40250.0341	634793.756	35180.66208	47265.89161	261595.8089
[M+Na-H] 21 10.80249 367.2300518	103673	367.2300518	10.80249106	[M+Na-H] 21.9825 m/z adduct of 345.2480 m/z;[M+Na-H] 21.9825 m/z adduct of 345.2467 m/z	0	0	0	0	0	0	0	0	0	15233.96098	103233.764	12254.07247	12464.25546	22286.84011	17971.76768	214602.2723	15055.70962	0	104020.9478	30592.0873	32924.3935	26384.18945	80422.38413	10811.89725	39377.4006	7737.032164	167054.9834	38664.86878	28977.42712	143670.178	17183.30731	15449.31743	31117.65058	31452.56182	16237.94712
[M+Na-H] 21 9.329346 367.2585233	227809	367.2585234	9.32934693	[M+Na-H] 21.9825 m/z adduct of 345.2751 m/z	0	0	0	0	0	0	0	0	0	0	12535.86596	5440.877351	12339.54599	6698.032727	7467.355008	14600.49196	38321.33482	0	32478.40219	3376.207512	10410.57438	8502.683821	66002.16442	64654.82772	53540.78895	0	29327.38463	5342.4656	6543.405264	56085.29675	70468.08154	20463.70607	27722.68905	27950.83892	21303.10536
[M+Na-H] 21 9.817149 367.2580785	239718	367.2580786	9.817149425	[M+Na-H] 21.9825 m/z adduct of 345.2754 m/z	0	0	0	0	0	0	0	0	0	0	0	5921.949281	0	0	0	12799.82597	16165.46641	0	8038.86975	0	2254.42023	5753.832674	22665.18275	14159.32182	20339.03071	3662.009559	0	15056.3361	10690.79855	63567.48016	10866.44588	0	41961.318	14159.03955	12453.91847
[M+Na-H] 21 9.868224 367.2592488	103258	367.2592489	9.868224583	[M+Na-H] 21.9825 m/z adduct of 345.2754 m/z	0	0	0	0	0	0	0	0	0	0	49927.23938	5921.949281	13681.14525	11393.33584	3817.877959	61290.50193	44601.73745	0	18135.22581	6667.67621	22543.32236	5753.832674	201242.0997	13036.11746	186528.7276	3662.009559	28252.74303	13139.25266	102739.0013	90268.28263	125081.1182	79629.50323	28771.701	115915.5804	162926.1437
[M+Na-H] 21 9.528184 367.2579957	103048	367.2579957	9.528184959	[M+Na-H] 21.9825 m/z adduct of 345.2755 m/z	0	0	0	0	0	0	0	0	0	4164.197469	99528.59307	18319.56399	19580.52613	10590.74982	36761.22723	18038.15051	11990.98895	0	134694.8876	6184.600137	93476.72018	19407.60743	101208.3305	41734.61259	19624.16903	5377.158281	16944.8171	25405.48212	27102.9369	16791.73236	145030.7528	67008.47989	116032.298	33941.65377	129426.8975
[M+Na-H] 21 10.30760 367.2581299	120073	367.25813	10.30760333	[M+Na-H] 21.9825 m/z adduct of 345.2755 m/z	0	0	0	0	0	0	0	0	0	0	0	0	0	0	0	2795.585695	30201.59961	0	3200.327088	0	3001.981091	3768.76248	14565.32621	22479.40109	21695.96418	3250.164197	8629.030301	0	8814.318533	8273.392172	11157.69523	6808.577488	13853.73084	10058.66543	5533.018359
[M+Na-H] 21 10.53437 367.2578022	213230	367.2578023	10.53437333	[M+Na-H] 21.9825 m/z adduct of 345.2755 m/z	0	0	0	0	0	0	0	0	0	1783.808389	7374.232533	4301.163153	0	0	0	9458.71418	67133.11835	0	8087.169934	5898.044879	9398.267484	0	32937.36285	48893.72733	46593.88365	11534.054	16114.26025	0	8936.962945	13173.58498	58560.40523	32239.93474	11454.09922	37372.58001	23015.77658
[M+Na-H] 21 9.409563 367.2579259	100373	367.257926	9.409563821	[M+Na-H] 21.9825 m/z adduct of 345.2756 m/z	0	0	0	0	0	0	0	0	0	24075.40166	329632.8055	66344.27751	87846.47124	79171.49657	30244.73785	371196.1748	289850.603	0	257416.0252	83866.26072	272145.7588	130882.5085	348890.9104	0	439260.1202	77329.45283	0	37598.8405	221322.5716	22339.39295	254982.6233	18219.85399	18628.45352	10481.9885	197067.911
[M+Na-H] 21 10.15939 367.2568484	121907	367.2568484	10.15939365	[M+Na-H] 21.9825 m/z adduct of 345.2756 m/z	0	0	0	0	0	0	0	0	0	1588.053801	0	0	0	1696.625301	0	0	11033.88263	0	0	0	0	0	10073.23375	11960.17381	10155.96853	0	0	0	3704.785014	0	13535.87074	0	0	20588.14364	0
[M+Na-H] 21 11.05118 367.2583092	115362	367.2583093	11.05118333	[M+Na-H] 21.9825 m/z adduct of 345.2756 m/z	0	0	0	0	0	0	0	0	0	0	8194.434856	2303.45293	11807.37786	3713.776196	3704.525125	0	28158.2149	0	10014.75993	3957.010312	11788.85787	9724.045976	9600.713035	31124.27412	65291.73786	2370.070835	14133.87973	4539.230833	14217.67287	77365.43102	37272.87919	39010.16703	11519.71973	53673.93333	25243.07518
[M+Na-H] 21 10.25620 367.2598770	103707	367.259877	10.2562047	[M+Na-H] 21.9825 m/z adduct of 345.2757 m/z	0	0	0	0	0	0	0	0	0	3649.67248	18628.09197	3981.946134	2939.295074	4782.978184	21410.82348	81851.08295	38440.34002	0	28807.73718	4643.821523	11901.90586	8244.598372	382030.0939	258548.3523	281633.4819	5505.645299	44886.53131	9048.279686	64970.46582	287514.119	343005.2804	74145.56364	35910.84081	336953.6855	172205.2987
[M+Na-H] 21 13.60909 367.2578933	112806	367.2578933	13.60909593	[M+Na-H] 21.9825 m/z adduct of 345.2757 m/z	0	0	0	0	0	0	0	0	0	32548.41953	123307.4075	105513.3266	275580.8376	137238.8143	157061.9401	217527.2121	29543.27743	0	80051.74346	125103.8879	91577.26141	144136.7899	26237.47088	5611.620272	34566.39292	80423.29629	11229.04398	183546.5952	67530.83617	27219.2105	61064.60694	10192.79677	17121.6862	23208.79714	27846.86373
[M+Na-H] 21 10.75973 367.2584327	86836	367.2584327	10.75973415	[M+Na-H] 21.9825 m/z adduct of 345.2758 m/z	0	0	0	0	0	0	0	0	0	2795.486381	19591.36497	33612.39847	22667.79205	12302.09071	10217.88938	27933.52008	10785.05744	0	8485.372932	17087.63133	11552.25381	24990.28958	0	28215.64785	522026.4447	13257.70173	11711.46911	27329.14287	30261.94294	15471.91519	64281.88251	366301.5948	0	11853.54565	36114.7586
[M+Na-H] 21 13.86300 367.2577967	113354	367.2577967	13.86300769	[M+Na-H] 21.9825 m/z adduct of 345.2758 m/z	0	0	0	0	0	0	0	0	0	18522.23054	76356.99395	88111.38386	198440.3965	108133.4754	150838.5943	215045.2142	4414.909285	0	70996.38929	96834.24414	61391.60831	63531.32634	10055.17444	0	20406.9925	22402.99755	10408.8069	148294.3175	121864.2457	7930.808886	24403.31482	0	6186.926519	2651.05539	18955.24649
[M+Na-H] 21 13.92320 367.2580100	256786	367.25801	13.92320417	[M+Na-H] 21.9825 m/z adduct of 345.2758 m/z	0	0	0	0	0	0	0	0	0	3697.626218	31235.88023	41666.00823	89883.19825	17395.6918	38055.74826	59670.57408	1879.736398	0	41503.952	27417.46351	11132.25661	6695.40001	0	1334.985146	0	9410.697831	0	41956.10298	16568.22554	0	0	0	0	0	0
[M+Na-H] 21 10.42843 367.2582198	90182	367.2582198	10.42843377	[M+Na-H] 21.9825 m/z adduct of 345.2759 m/z	0	0	0	0	0	0	0	0	0	0	4522.498797	6409.933907	6935.500876	2769.654608	0	5718.989406	13391.04676	1544.435855	8852.258745	2824.693156	6330.327227	0	38027.64197	104036.277	193458.1217	3443.74873	15058.56621	5910.269969	60221.22075	0	18022.07959	81423.59499	389440.0179	460610.2751	62261.35461
[M+Na-H] 21 10.63226 367.2589192	97632	367.2589192	10.63226423	[M+Na-H] 21.9825 m/z adduct of 345.2759 m/z	0	0	0	0	0	0	0	0	0	1744.118868	21668.75955	9736.721153	5257.960373	5086.215439	16420.41162	14188.51299	38629.60009	0	6634.922795	23102.64266	20586.46836	19978.07461	11397.64285	28169.01539	27494.89669	4649.012848	11190.05905	6750.446924	17488.25696	39283.58244	176138.7218	12228.23291	418491.9675	20681.45848	108275.0896
[M+Na-H] 21 0.883573 367.9924265	276919	367.9924266	0.883573333	[M+Na-H] 21.9825 m/z adduct of 346.0104 m/z	0	0	0	0	0	0	0	0	0	0	0	0	0	0	0	0	0	0	0	0	0	0	0	0	0	0	0	0	0	0	0	0	0	0	0
[M+Na-H] 21 0.944427 367.9918856	74159	367.9918856	0.944427083	[M+Na-H] 21.9825 m/z adduct of 346.0104 m/z	0	0	0	0	0	0	12432.00369	23799.96704	39847.26066	0	0	0	0	0	0	0	0	0	0	0	0	0	0	0	0	0	0	0	0	0	0	0	0	0	0
[M+Na-H] 21 1.151779 367.9920549	274948	367.9920549	1.151779167	[M+Na-H] 21.9825 m/z adduct of 346.0104 m/z	0	0	0	0	0	0	0	0	0	0	0	0	0	0	0	0	0	0	0	0	0	0	0	0	0	0	0	0	0	0	0	0	0	0	0
[M+Na-H] 21 1.060469 367.9918580	258194	367.991858	1.060469231	[M+Na-H] 21.9825 m/z adduct of 346.0105 m/z	0	0	0	0	0	0	0	0	0	0	0	0	0	0	0	0	0	0	0	0	0	0	0	0	0	0	0	0	0	0	0	0	0	0	0
[M+Na-H] 21 0.934166 368.0736240	128588	368.073624	0.934166667	[M+Na-H] 21.9825 m/z adduct of 346.0912 m/z;[M+Na-H] 21.9825 m/z adduct of 346.0905 m/z	0	0	0	0	0	0	0	0	0	0	0	37261.49405	0	22859.00269	0	0	0	0	12121.4195	143988.5459	0	0	0	0	0	0	0	0	0	35119.29946	0	0	0	5803.695949	0
[M+Na-H] 21 9.517623 368.1692351	126649	368.1692351	9.517623577	[M+Na-H] 21.9825 m/z adduct of 346.1871 m/z	0	0	0	0	0	0	0	0	0	14861.41206	32018.42675	63347.84503	16680.47671	34124.47279	201828.3842	21048.39415	35110.83796	0	56264.8375	121219.9654	28903.52265	218962.5156	12995.08859	55120.82627	57962.45035	36681.32209	52419.21054	168534.1544	26386.34149	24619.10515	15052.36496	37325.8541	71873.0724	56280.6146	125157.9312
[M+Na-H] 21 9.539752 368.2059793	146471	368.2059794	9.539752846	[M+Na-H] 21.9825 m/z adduct of 346.2235 m/z	0	0	0	0	0	0	0	0	0	3594.711369	32556.07964	56279.7277	47768.40869	30188.65308	26962.25387	20843.28798	31468.22598	0	26356.05438	56246.3024	15792.10463	81408.35575	36282.39977	57868.4668	66575.32508	63050.76114	45341.5367	53766.67725	13735.55278	20301.21679	26105.04577	21467.66486	49134.62739	41286.62358	25953.32781
[M+Na-H] 21 10.73840 368.2054364	291576	368.2054365	10.73840081	[M+Na-H] 21.9825 m/z adduct of 346.2235 m/z	0	0	0	0	0	0	0	0	0	2068.113855	9159.22071	31299.30564	7165.26236	28349.41755	22122.06737	10173.80787	14183.85856	0	18064.93066	23948.19629	16348.31468	58796.21066	17161.06696	36326.64397	17633.69565	24874.4747	7761.267828	9479.029943	20837.79133	30197.32513	17214.47429	11487.76639	32111.4932	12868.9224	55263.2069
[M+Na-H] 21 9.684477 368.2062683	43060	368.2062683	9.684477236	[M+Na-H] 21.9825 m/z adduct of 346.2242 m/z	0	0	0	0	0	0	0	0	0	14645.49211	180905.2225	267570.107	203036.3487	21796.88322	364068.2906	310621.3226	256114.5326	0	346780.2404	279021.2218	297456.2319	529988.1147	237503.7503	162711.2942	17873.44671	332099.5202	169879.9532	338337.2713	203055.4282	278050.26	153124.3353	407349.4694	336725.9118	327889.2565	467082.2087
[M+Na-H] 21 9.849689 368.2060893	209533	368.2060894	9.849689837	[M+Na-H] 21.9825 m/z adduct of 346.2248 m/z	0	0	0	0	0	0	0	0	0	2315.894932	3526.471039	8002.491676	15535.21472	25514.98758	42684.9832	10373.68877	28342.12817	0	10653.92273	26527.4396	5009.735747	81134.84413	33722.54091	24911.50365	58044.19062	62128.38509	30751.80012	19314.8755	19449.35745	33313.23826	8826.032716	47288.02785	58446.70747	16348.22706	69055.35508
[M+Na-H] 21 9.777199 368.2066435	87108	368.2066435	9.777199167	[M+Na-H] 21.9825 m/z adduct of 346.2252 m/z	0	0	0	0	0	0	0	0	0	0	9858.937266	13718.64494	13422.45534	39267.7757	69734.31976	32882.0275	11003.71555	0	30545.36892	20057.87842	18829.32088	58341.76823	30044.94211	101601.7609	1026330.593	19343.47577	11590.57555	11552.07015	18649.75836	96022.32943	21346.05325	876181.0933	31968.19287	538174.8399	215952.6282
[M+Na-H] 21 9.794654 368.2088294	241922	368.2088294	9.794654167	[M+Na-H] 21.9825 m/z adduct of 346.2275 m/z;[M+Na-H] 21.9825 m/z adduct of 346.2252 m/z	0	0	0	0	1246.597555	0	0	0	0	12299.01439	8059.294705	13718.64494	13422.45534	39267.7757	32095.51107	22033.99606	13015.78128	0	23108.42578	20057.87842	18829.32088	32669.22871	21104.34366	25820.43114	5261.633178	19343.47577	21138.3414	36226.53925	23064.94812	4725.322519	42991.7003	11494.5172	15706.75633	6501.784707	41404.0094
[M+Na-H] 21 12.86575 368.2424694	103468	368.2424695	12.86575119	[M+Na-H] 21.9825 m/z adduct of 346.2597 m/z	0	0	0	0	1410.93076	0	0	0	0	2659.30674	40163.15836	60947.80254	34454.85959	27409.28699	29150.03507	137315.322	214459.388	0	70802.57123	19380.60434	17444.55145	40483.19909	18973.26578	22531.32493	18583.125	44313.97184	198547.297	38405.088	323347.7964	24586.47163	75872.39089	14764.65324	23082.34325	9680.643023	393454.5763
[M+Na-H] 21 13.03960 368.2420879	103653	368.2420879	13.03960528	[M+Na-H] 21.9825 m/z adduct of 346.2598 m/z	0	0	0	0	0	0	0	0	0	2632.803742	108431.2419	40821.39178	19305.7286	11708.95469	25123.49704	132739.4306	297549.0437	0	65031.67085	34950.64838	89009.74563	37352.36993	12358.22273	51504.35666	34974.37091	14876.27031	100683.9874	12167.31575	282611.5098	113477.0877	62283.67853	36563.031	40375.3313	4636.255933	400417.2853
[M+Na-H] 21 13.14378 368.2425173	118331	368.2425173	13.14378917	[M+Na-H] 21.9825 m/z adduct of 346.2598 m/z	0	0	0	0	0	0	0	0	0	0	16288.01042	11967.44167	5890.59719	5053.719737	3677.791667	9617.381255	32247.74916	0	19420.2065	5452.919057	6565.091189	10145.89753	4307.898375	19488.24618	8977.855734	7179.493129	16121.97162	5685.63932	86147.40952	10727.69161	6335.036777	4308.372545	9004.894238	8391.604064	84175.31001
[M+Na-H] 21 13.22862 368.2422358	97559	368.2422358	13.22862967	[M+Na-H] 21.9825 m/z adduct of 346.2598 m/z	0	0	0	0	0	0	0	0	0	1921.276309	31026.58812	13355.90877	3805.768972	11567.87337	17806.74551	16852.97237	161714.9109	0	10101.91054	10278.63199	9642.547283	14618.34507	20850.95059	20892.26406	28358.77264	7179.493129	75772.19981	33854.40018	93083.00415	34351.49943	40543.11882	24096.78019	50033.7231	2946.885931	213850.5632
[M+Na-H] 21 10.97031 368.2423902	264421	368.2423902	10.9703155	[M+Na-H] 21.9825 m/z adduct of 346.2599 m/z	0	1070.465259	0	0	1299.223022	0	0	0	0	21102.63265	454884.0177	697787.3724	392430.0003	129607.5923	413907.4276	617822.3914	864755.5486	0	528928.8727	207645.4148	409597.4378	662291.7013	822904.0971	2166005.36	1389043.172	325712.9692	844121.7549	893840.1386	917943.4287	887946.8682	765495.9284	1181580.988	1374875.603	0	1816821.849
[M+Na-H] 21 12.77332 368.2424199	99358	368.2424199	12.77332886	[M+Na-H] 21.9825 m/z adduct of 346.2599 m/z	0	0	0	0	0	0	0	0	0	2406.76303	30720.32398	36919.10369	34059.01844	20407.03816	20656.53701	34331.49922	39557.59868	0	34751.70913	66537.08437	14770.51052	30787.63082	8120.293247	97031.85006	17387.19561	23402.13592	22129.14105	78408.41701	78174.43203	12221.45551	5354.581299	14934.48251	56050.40154	51477.33502	35434.52702
[M+Na-H] 21 8.789087 368.2414580	169922	368.241458	8.789087398	[M+Na-H] 21.9825 m/z adduct of 346.2600 m/z	0	0	0	0	0	0	0	0	0	2028.401812	12064.873	4257.54634	9156.02062	5151.053835	21499.70714	37982.00881	16832.39007	0	17254.90482	6973.020738	8646.653297	19875.52143	17555.3751	116159.1328	160247.5581	11284.70513	30944.97075	11917.91457	7209.939844	51034.97246	38110.91783	40917.40832	162635.7396	126502.0463	10564.80219
[M+Na-H] 21 8.851864 368.2407108	102548	368.2407109	8.851864634	[M+Na-H] 21.9825 m/z adduct of 346.2600 m/z	0	0	0	0	0	0	0	0	0	9081.471398	11772.12008	19743.32246	7424.682461	13765.69328	62426.02504	49170.67032	70430.05043	0	101685.0492	64609.6531	18475.28142	29068.01773	0	75685.04084	106813.184	17780.13655	66408.23409	46369.26587	46374.18916	0	25206.98288	45036.59742	0	559692.936	80851.30608
[M+Na-H] 21 8.925743 368.2419587	39947	368.2419587	8.925743902	[M+Na-H] 21.9825 m/z adduct of 346.2600 m/z	0	0	0	0	0	0	0	0	0	60321.2978	600713.2968	844784.9727	692579.0384	1232476.853	86712.23695	1075365.345	6598191.226	0	1646207.241	2232791.496	1050274.427	2870322.135	2874342.702	3217138.125	3358095.763	1105851.271	2592712.501	1608253.982	934393.6206	3008973.393	2215583.368	2872068.801	3028100.795	2839964.359	2412837.018
[M+Na-H] 21 10.12340 368.2420196	39401	368.2420196	10.12340203	[M+Na-H] 21.9825 m/z adduct of 346.2600 m/z	0	0	0	0	0	0	0	0	0	1832214.35	2267499.378	1772070.539	1708379.42	1872033.377	2951190.224	2557121.009	2493397.218	0	2966358.719	1932569.616	2176538.275	2940479.751	939491.907	2275628.465	611215.3857	2053298.333	1091659.046	2640930.395	1501864.11	1325164.448	1712988.855	1673022.919	2147485.141	2357793.537	4344542.374
[M+Na-H] 21 10.40731 368.2418424	47548	368.2418425	10.40731905	[M+Na-H] 21.9825 m/z adduct of 346.2600 m/z	0	0	0	0	0	1392.752032	0	0	0	352980.5288	313059.8175	17284.88157	238515.1426	17280.38463	17334.43186	285666.0566	2593778.161	0	997533.2457	32288.81729	10752.30617	133439.2457	1194717.382	532584.0846	2418206.594	24877.15172	449894.8855	820225.3067	659087.9962	119430.2358	1563871.637	665647.5921	1081028.387	917271.9748	2236451.26
[M+Na-H] 21 12.11527 368.2422692	82537	368.2422693	12.1152746	[M+Na-H] 21.9825 m/z adduct of 346.2600 m/z	0	6316.381189	0	0	0	0	0	0	0	137439.1889	400911.5362	405395.4943	1501290.11	554511.7651	371014.6457	259693.1263	809540.8839	0	192253.3893	640221.9737	512128.8611	658909.8957	1249034.505	1243930.415	259900.8257	368143.1384	429602.3619	622664.3705	739018.8438	609043.9473	832015.6031	1008371.939	431414.3467	12164.61359	1051782.842
[M+Na-H] 21 12.18142 368.2424034	212038	368.2424034	12.18142724	[M+Na-H] 21.9825 m/z adduct of 346.2600 m/z	0	0	0	0	0	0	0	0	0	51954.91281	400911.5362	581665.7517	274322.4097	270106.906	303682.3205	259693.1263	222693.0146	0	144867.116	210301.9364	499419.4533	249091.825	38732.14409	260002.0076	25259.34663	380251.7359	310593.0854	134380.2626	86916.23383	130588.0935	240204.3706	57954.67691	126899.9297	20427.33413	717669.5283
[M+Na-H] 21 9.886256 368.2420571	82145	368.2420571	9.886256911	[M+Na-H] 21.9825 m/z adduct of 346.2600 m/z;[M+Na-H] 21.9825 m/z adduct of 346.2603 m/z	0	0	0	0	0	0	0	0	0	119310.1181	1007315.737	726681.7162	90774.03243	944444.4022	1359337.481	1341872.233	715202.7306	0	410288.1516	692804.3757	1058432.82	1095939.83	2462476.075	1418746.955	1913359.25	799779.9449	1032501.432	447053.2574	1133212.845	1099822.076	1676605.549	2016454.315	414911.6894	1889531.564	2031990.251
[M+Na-H] 21 11.70034 368.2420546	79181	368.2420546	11.70034683	[M+Na-H] 21.9825 m/z adduct of 346.2600 m/z;[M+Na-H] 21.9825 m/z adduct of 346.2605 m/z	0	3629.770962	0	0	0	0	0	0	0	1096557.448	332323.0132	1034713.867	218329.3495	990232.8194	1770864.514	1063298.018	1454479.674	0	962215.2268	906938.6864	1287075.908	1544559.089	951767.862	1124928.388	1169687.925	992583.224	1488806.672	1340888.654	1118867.72	873899.0183	902421.9382	514958.06	311909.8592	1247386.311	2330329.868
[M+Na-H] 21 9.019874 368.2413774	42995	368.2413775	9.01987439	[M+Na-H] 21.9825 m/z adduct of 346.2601 m/z	0	0	0	0	0	0	0	0	0	32151.6853	126938.8605	243795.5145	231168.9676	166716.0263	466882.685	177635.5232	1704704.078	0	776075.5045	362805.6677	31692.06366	527544.5564	0	0	0	339695.0461	0	389148.6529	611859.7756	0	3938527.851	496859.5869	229265.8356	9582768.617	269967.0099
[M+Na-H] 21 9.061817 368.2436438	128675	368.2436439	9.061817117	[M+Na-H] 21.9825 m/z adduct of 346.2601 m/z	0	0	0	0	0	0	0	0	0	8543.090039	116729.1105	16510.19486	62264.2437	562043.3258	631910.1729	568707	492014.0508	0	368648.4366	669630.1119	28516.62692	477987.7727	1772130.236	1326278.61	1734070.17	0	108605.7301	0	299608.1259	90065.52384	326374.885	112204.3936	119188.9309	147614.9662	620168.8939
[M+Na-H] 21 9.133541 368.2426644	47530	368.2426645	9.133541057	[M+Na-H] 21.9825 m/z adduct of 346.2601 m/z	0	0	0	0	0	0	0	0	0	24103.03987	565695.7766	168927.1353	82198.24782	1092223.066	216128.0079	1487376.627	1706677.838	0	644432.3913	640144.1808	417987.3212	0	2097511.119	2619450.759	3149065.086	0	741799.8845	624578.98	681274.2799	2571076.234	1.55E+07	1286915.206	1689609.298	0	912621.2577
[M+Na-H] 21 9.514504 368.2444166	207481	368.2444166	9.514504386	[M+Na-H] 21.9825 m/z adduct of 346.2601 m/z	0	0	0	0	0	0	0	0	0	90517.52672	129342.502	145755.143	22038.65361	68844.26221	706507.5879	87348.81538	0	0	308376.8946	253891.9035	33122.99156	0	0	0	0	205928.9199	0	190230.5747	54928.39477	0	0	0	0	0	67060.22984
[M+Na-H] 21 9.518838 368.2424716	40306	368.2424716	9.518838211	[M+Na-H] 21.9825 m/z adduct of 346.2601 m/z	0	0	0	0	0	0	0	0	0	270250.628	1428978.194	0	16944.27683	234631.7066	0	2204021.506	1924324.734	0	2772604.189	227721.6572	496879.6465	0	2.96E+07	2752757.708	682179.0786	121170.7747	2867090.259	114691.8574	2054440.106	1680482.288	2.97E+07	2272666.483	3.13E+07	3053775.752	4527321.968
[M+Na-H] 21 9.588552 368.2423572	47470	368.2423572	9.588552439	[M+Na-H] 21.9825 m/z adduct of 346.2601 m/z	0	0	0	0	0	0	0	0	0	103704.6125	454546.9175	676679.8694	688600.1548	993525.0375	1456345.065	161461.5234	1083179.833	0	1504424.512	988276.9067	1453764.042	1372675.429	2511147.659	1862803.428	2947087.436	663265.5735	5520563.426	1121849.545	230092.815	2149460.393	1460928.517	1446251.032	2815062.343	2356581.236	1514539.468
[M+Na-H] 21 11.35315 368.2423467	264329	368.2423467	11.35315325	[M+Na-H] 21.9825 m/z adduct of 346.2601 m/z	0	0	0	0	0	0	0	0	0	449866.2672	644282.4048	295506.2809	591081.1606	533476.5644	253609.5756	1538730.531	120385.2016	0	775274.6093	568090.6424	1836718.106	1358205.712	655955.5157	1480481.65	382080.7656	281049.2627	591039.4118	645885.9969	484398.6945	1032357.127	261730.6023	421735.3138	1316981.383	200454.61	1581246.766
[M+Na-H] 21 11.40468 368.2420338	114580	368.2420338	11.4046878	[M+Na-H] 21.9825 m/z adduct of 346.2601 m/z	0	0	0	0	0	0	0	0	0	148255.0789	274408.524	632565.4562	1322829.329	241829.1963	1480524.956	848138.9996	2770326.333	0	795754.0558	1166427.906	247039.2095	1409344.254	989988.4673	1131808.494	3529515.925	734479.4823	1517426.279	640586.2412	1356745.475	785143.1989	1284563.209	796882.3825	676922.551	0	1744342.006
[M+Na-H] 21 11.48136 368.2419972	79355	368.2419972	11.48136016	[M+Na-H] 21.9825 m/z adduct of 346.2601 m/z;[M+Na-H] 21.9825 m/z adduct of 346.2603 m/z	0	0	0	0	0	0	0	0	0	1006049.559	633197.2938	1.38E+07	657648.2809	1.54E+07	1995025.996	1352183.878	2.08E+07	0	1612574.873	1645366.235	247039.2095	2.84E+07	1087482.194	680059.958	1.86E+07	1.93E+07	1.59E+07	2.33E+07	1055178.956	1.70E+07	1532809.273	939870.5472	1685967.764	2402433.739	2929133.131
[M+Na-H] 21 11.92432 368.2422208	82055	368.2422209	11.92432317	[M+Na-H] 21.9825 m/z adduct of 346.2601 m/z;[M+Na-H] 21.9825 m/z adduct of 346.2603 m/z	0	0	0	0	0	0	0	0	0	122850.2272	99785.44578	197797.0266	199940.1909	139124.624	213075.9526	77330.54453	402383.1199	0	184182.357	280700.8627	165080.177	364671.3665	548110.4121	399150.295	180717.6358	276757.4144	283519.5079	535254.3025	314751.8763	435628.385	234261.3578	317724.2187	579181.2996	0	1090587.939
[M+Na-H] 21 9.260051 368.2424069	39807	368.2424069	9.26005122	[M+Na-H] 21.9825 m/z adduct of 346.2602 m/z	0	0	0	0	0	0	0	0	0	27924.81757	1621534.803	1016578.43	1406569.044	1999018.489	1175693.882	2673425.122	4662119.571	0	5299108.439	1884782.132	2851705.92	2916570.796	1.07E+07	4.26E+07	5.05E+07	1309889.152	1.00E+07	4868063.231	5596219.943	1.06E+07	2575585.518	3.76E+07	1.12E+07	3.59E+07	7829450.393
[M+Na-H] 21 9.413255 368.2414362	101171	368.2414363	9.413255702	[M+Na-H] 21.9825 m/z adduct of 346.2602 m/z	0	0	0	0	0	0	0	0	0	16490.20298	465493.6905	573936.0868	129167.8926	196597.3426	30135.76586	390623.9789	19519.43746	0	252173.2322	309677.5681	11707.41854	403607.5812	251536.0768	905892.3308	1550225.539	572671.6034	70597.96674	466167.2427	400988.0843	0	28747.56723	1115580.211	0	978545.7405	48202.53513
[M+Na-H] 21 9.463885 368.2410205	137907	368.2410206	9.463885772	[M+Na-H] 21.9825 m/z adduct of 346.2602 m/z;[M+Na-H] 21.9825 m/z adduct of 346.2601 m/z	0	0	0	0	0	0	0	0	0	14863.4124	20850.21205	26852.79917	13163.07246	138880.4431	162846.5766	57659.45602	74120.90125	0	322248.9295	44881.7152	14154.94966	35725.03247	780340.0294	404634.9777	839058.4787	26580.70027	0	31817.05439	85125.30759	27774.32551	105559.9995	530316.7815	91007.29	115430.0911	173159.1174
[M+Na-H] 21 9.784567 368.2415642	40567	368.2415643	9.78456748	[M+Na-H] 21.9825 m/z adduct of 346.2603 m/z	0	0	0	0	0	0	0	0	0	58666.88975	64225.96604	11961.73532	752546.5298	12067.25448	196364.8732	34931.0674	284974.9903	0	1667152.319	13450.30459	59759.76942	0	163761.8212	468454.2204	519525.5	12058.84739	0	144351.0243	235720.4464	495014.2095	280033.5225	119267.1682	515362.0714	517169.6699	942868.8364
[M+Na-H] 21 11.12314 368.2422702	80538	368.2422703	11.12314921	[M+Na-H] 21.9825 m/z adduct of 346.2603 m/z	0	1039.74396	0	0	0	0	0	0	0	498959.2881	933041.1562	940417.1902	523475.2003	1563726.212	2010815.459	1479760.78	2.98E+07	0	1.17E+07	1.71E+07	1303532.706	2020597.857	2009252.076	1402163.506	1377231.205	736408.0731	2.50E+07	1923734.154	1.40E+07	2.81E+07	2116473.046	915332.8437	1675030.658	3540225.571	2710881.014
[M+Na-H] 21 11.87692 368.2421726	83226	368.2421727	11.87692195	[M+Na-H] 21.9825 m/z adduct of 346.2603 m/z	0	1429.809425	0	0	0	0	0	0	0	95107.92486	92522.26224	342024.0724	110197.638	275198.8146	781088.4117	183915.1452	1153270.943	0	722465.0146	250826.809	382567.7656	409862.4395	804677.2182	1153143.184	757311.0947	181552.754	378958.9858	526137.8151	968240.2269	865291.9385	449845.0776	428702.4589	300830.5985	427479.5848	460267.5168
[M+Na-H] 21 12.27918 368.2424724	227053	368.2424724	12.27918254	[M+Na-H] 21.9825 m/z adduct of 346.2603 m/z	0	0	0	0	2499.150868	0	0	0	0	13443.24683	232681.6615	117232.9438	181973.343	244331.5217	123104.7678	422504.9615	121974.2513	0	207060.7572	120840.1126	277830.9554	201844.3764	35811.1411	174606.222	512803.7609	185922.7805	190790.4981	101676.5922	88060.31692	151098.3986	405579.0674	219815.5814	297232.4665	10105.8441	179003.7461
[M+Na-H] 21 10.91241 368.2424376	83272	368.2424377	10.91241468	[M+Na-H] 21.9825 m/z adduct of 346.2604 m/z	0	1070.465259	0	0	0	0	0	0	0	154303.3718	835989.8785	784065.4813	702886.5268	242567.8884	786491.737	993172.9801	426596.6069	0	1175229.678	415496.7896	932243.6913	662291.7013	822904.0971	690508.0319	347408.3491	388985.2543	354144.8555	1397471.059	1254966.534	1647414.674	1243367.634	966457.0393	1657783.837	0	1092710.421
[M+Na-H] 21 11.19210 368.2412744	211026	368.2412745	11.19210333	[M+Na-H] 21.9825 m/z adduct of 346.2604 m/z	0	1270.877701	0	0	0	0	0	0	0	302351.8128	0	77680.68956	0	0	0	0	982049.8335	0	0	0	0	0	26267.25043	306397.3109	1157039.792	0	39930.35123	0	0	0	642771.6185	52728.15262	775393.7595	31718.98717	0
[M+Na-H] 21 11.22443 368.2428143	38515	368.2428143	11.22443984	[M+Na-H] 21.9825 m/z adduct of 346.2604 m/z	0	0	0	0	0	0	0	0	0	483042.5102	1.31E+07	1191092.351	1.15E+07	1493664.77	2.39E+07	2.31E+07	161132.2229	0	1104779.353	1464903.197	1.50E+07	1763160.263	0	1605366.206	1273812.884	1294124.312	0	1837673.731	1042305.279	1528224.122	34928.44927	0	0	191698.846	2431852.496
[M+Na-H] 21 12.00609 368.2423855	264470	368.2423855	12.00609841	[M+Na-H] 21.9825 m/z adduct of 346.2605 m/z	0	1420.222068	0	0	0	0	0	0	0	48906.17353	229645.3732	60886.56414	92642.40627	51678.08104	186596.817	135974.4541	172318.9892	0	295128.8344	270738.162	280061.7738	298839.9189	367040.2509	1301548.98	197948.6317	311166.8155	254144.0665	629110.8192	83379.64231	179802.7381	146421.625	71792.22758	275595.7915	0	1090587.939
[M+Na-H] 21 10.75592 368.2618340	122988	368.2618341	10.7559202	[M+Na-H] 21.9825 m/z adduct of 346.2794 m/z	0	0	0	0	0	0	0	0	0	0	2169.616636	0	0	2839.931273	1874.815754	1308.539826	43860.79125	0	1852.072274	2993.343343	1533.804126	0	26572.13637	72046.24279	60208.37283	0	12562.54139	2055.510059	21412.06446	25996.32175	17410.76047	41347.74923	49570.82808	57232.50741	17153.48527
[M+Na-H] 21 0.699388 368.8228756	100286	368.8228757	0.699388333	[M+Na-H] 21.9825 m/z adduct of 346.8415 m/z	0	0	0	0	0	0	0	0	0	0	0	0	0	0	0	0	0	0	0	0	0	0	0	0	0	0	0	0	0	0	0	0	0	0	0
[M+Na-H] 21 1.125374 369.1507528	127989	369.1507529	1.125374242	[M+Na-H] 21.9825 m/z adduct of 347.1685 m/z	0	0	0	0	0	0	0	0	0	10502.55245	29929.03888	174375.4926	0	0	0	44327.72508	0	0	8020.455885	0	0	42776.38306	0	0	0	35336.20634	0	5245.769268	6526.80425	0	0	0	0	0	0
[M+Na-H] 21 10.64742 369.1534847	159337	369.1534848	10.647425	[M+Na-H] 21.9825 m/z adduct of 347.1711 m/z	0	0	0	0	0	0	0	0	0	0	0	0	0	0	2039.345209	0	0	0	0	0	0	0	0	0	0	0	0	0	0	0	0	0	0	0	0
[M+Na-H] 21 9.360313 369.1534327	275423	369.1534327	9.360313333	[M+Na-H] 21.9825 m/z adduct of 347.1713 m/z	0	0	0	0	0	0	0	0	0	0	0	0	0	0	0	1684.604861	0	0	0	0	2065.084049	0	0	0	0	0	0	0	0	0	0	0	0	0	0
[M+Na-H] 21 11.66797 369.1891485	152417	369.1891486	11.66797284	[M+Na-H] 21.9825 m/z adduct of 347.2067 m/z	0	0	0	0	0	0	0	0	0	15131.83763	13997.98811	8424.916621	6696.973859	28133.26755	35407.52682	5847.063199	0	0	6748.179902	30325.57855	31951.59528	29945.09943	0	0	0	44209.47025	0	31584.50223	15270.2829	0	0	0	0	0	4793.848719
[M+Na-H] 21 7.864260 369.2011674	35907	369.2011674	7.864260163	[M+Na-H] 21.9825 m/z adduct of 347.2187 m/z	0	0	0	0	0	0	0	0	0	8348991.464	1.68E+07	2.05E+07	1.95E+07	2.37E+07	3.41E+07	2.25E+07	2.70E+07	0	3.04E+07	2.47E+07	2.22E+07	3.68E+07	4.09E+07	3.87E+07	4.20E+07	2.83E+07	3.94E+07	3.13E+07	2.50E+07	3.17E+07	2.94E+07	4.10E+07	4.07E+07	4.02E+07	3.97E+07
[M+Na-H] 21 9.289450 369.2024724	90959	369.2024725	9.289450813	[M+Na-H] 21.9825 m/z adduct of 347.2188 m/z	0	0	0	0	0	0	0	0	0	1476.531359	3992.567383	7889.088849	5115.59385	8875.796317	11288.24778	4407.249139	31382.85697	0	15163.00156	7868.773671	11017.27525	5169.457556	9926.047421	22061.6172	14085.67259	4939.412651	17767.57625	20626.87383	23992.5999	116320.6886	23001.61696	61247.29958	51921.61945	26516.79035	174838.5583
[M+Na-H] 21 9.808759 369.2391930	101069	369.239193	9.808759333	[M+Na-H] 21.9825 m/z adduct of 347.2558 m/z	0	0	0	0	0	0	0	0	0	0	0	0	0	0	0	33600.71903	0	0	138855.7833	0	0	117440.8284	192517.3241	0	0	0	264994.0665	0	0	140122.1261	0	36924.72454	55121.88796	217547.4088	29957.1663
[M+Na-H] 21 9.776446 369.2434938	92195	369.2434939	9.776446667	[M+Na-H] 21.9825 m/z adduct of 347.2607 m/z	0	0	0	0	0	0	0	0	0	2895.616889	11655.4617	24940.58247	11641.86012	14649.05841	120312.3082	12352.36071	30742.20161	0	15683.82715	41847.9765	12630.6588	24047.05718	48276.43941	0	52980.26567	31742.68634	23869.34912	12875.20453	23285.31146	0	92630.3726	14218.00199	47782.1356	0	10824.51825
[M+Na-H] 21 9.842194 369.2423604	90665	369.2423605	9.842194715	[M+Na-H] 21.9825 m/z adduct of 347.2607 m/z	0	0	0	0	0	0	0	0	0	5023.7551	11655.4617	16629.35323	8757.915352	14649.05841	18009.06052	112959.5774	15152.28048	0	36243.91989	28220.66061	27083.26231	58167.0787	28928.58142	18765.14917	69209.05614	45480.77302	0	50995.3178	125157.6685	47578.58725	32478.51692	12206.02076	38196.56698	17911.01932	109422.2719
[M+Na-H] 21 10.96220 369.2450636	90617	369.2450637	10.96220976	[M+Na-H] 21.9825 m/z adduct of 347.2614 m/z;[M+Na-H] 21.9825 m/z adduct of 347.2632 m/z	0	0	0	0	0	0	0	0	0	3430.805663	26259.11672	13189.96791	12185.07089	35734.56477	150218.4005	72657.11994	11534.22508	0	88339.88171	11471.20283	21927.22814	43219.40799	11185.98631	46585.70258	12498.60963	46262.01803	13309.51832	29422.70574	23283.40107	97076.9576	27029.26311	31095.10161	49628.69092	12480.69348	15352.71237
[M+Na-H] 21 11.01541 369.2447792	116394	369.2447792	11.01541992	[M+Na-H] 21.9825 m/z adduct of 347.2614 m/z;[M+Na-H] 21.9825 m/z adduct of 347.2632 m/z	0	0	0	0	0	0	0	0	0	3241.511146	26259.11672	29137.31245	31308.37402	12086.34861	73790.28469	21957.80034	91337.89081	0	55492.70906	15338.65339	27792.94301	65417.39856	20950.95455	58426.89681	117644.8051	11948.048	179156.7298	181909.8057	44259.01029	58945.88454	45399.70887	36839.85326	56186.7619	28191.3681	11426.90239
[M+Na-H] 21 10.48407 369.2442363	208757	369.2442364	10.4840746	[M+Na-H] 21.9825 m/z adduct of 347.2619 m/z	0	0	0	0	0	0	0	1731.230625	0	18255.66509	24187.52272	22477.04988	24431.76703	46636.42375	12090.47724	111216.892	48410.63986	0	146969.5133	43446.41556	58508.39192	18980.03645	50539.01757	154633.3043	23114.62439	24092.37307	24397.49716	39444.49037	116895.6408	18414.87855	33046.0875	24559.11902	14123.62716	25876.31546	117403.9329
[M+Na-H] 21 10.56986 369.2446082	212610	369.2446083	10.56986098	[M+Na-H] 21.9825 m/z adduct of 347.2628 m/z	0	0	0	0	0	0	0	0	0	7146.527276	24187.52272	43996.08988	10870.3481	13364.13799	27265.91416	137473.1725	122010.29	0	19743.21819	46998.63928	99342.42364	18429.774	13717.61557	408817.9092	42548.2318	41248.18727	13756.27407	23633.05766	72528.3951	65707.98889	193739.1955	78260.5296	154581.7038	0	40047.84485
[M+Na-H] 21 10.62008 369.2443095	104114	369.2443096	10.6200878	[M+Na-H] 21.9825 m/z adduct of 347.2628 m/z;[M+Na-H] 21.9825 m/z adduct of 347.2631 m/z	0	0	0	0	0	0	0	0	0	7146.527276	22928.19762	43996.08988	10870.3481	13364.13799	17563.99578	20514.43195	146754.4614	0	295990.5077	46998.63928	24833.42174	49250.00237	46289.67977	15058.52122	325897.3219	41248.18727	62896.37756	70855.80784	60012.40146	72087.10167	56526.97858	211286.1836	19104.20393	16803.79819	320375.6281
[M+Na-H] 21 10.85785 369.2448221	87913	369.2448222	10.85785081	[M+Na-H] 21.9825 m/z adduct of 347.2629 m/z	0	0	0	0	0	0	0	0	0	8936.525016	33031.1159	45551.33935	39756.98509	29198.11749	63765.05411	29041.39337	30229.63349	0	33217.00841	22771.25752	51503.54147	46022.86364	11887.92263	21030.44837	41475.20042	37745.31163	0	44628.47662	21636.19372	51497.69738	10847.79888	196906.3225	92863.9952	32530.93412	16682.6132
[M+Na-H] 21 11.76066 369.2454333	103005	369.2454334	11.76066382	[M+Na-H] 21.9825 m/z adduct of 347.2629 m/z	0	0	0	0	0	0	0	0	0	52683.68083	18404.25891	33534.05019	90986.37609	76580.1569	371914.1494	223430.2015	104733.108	0	190644.2518	45556.70966	53815.13826	16661.44622	22854.63619	11228.338	17274.68462	20256.15514	36284.02481	288847.7304	59586.18687	35773.55573	41795.97471	11222.1913	19380.59381	12855.98741	0
[M+Na-H] 21 12.37092 369.2453517	120344	369.2453517	12.37092764	[M+Na-H] 21.9825 m/z adduct of 347.2629 m/z	0	0	0	0	0	0	0	0	0	2996.442894	52073.48105	43747.91801	24334.28607	34888.32132	39034.52036	61138.34519	98990.57339	0	57948.66688	35464.95709	16016.98185	173205.5459	18477.00886	63824.33283	80120.71517	60104.65744	34651.42077	18556.95576	87565.0584	29312.80434	18471.52592	26313.53449	16608.14167	28145.2006	202079.6543
[M+Na-H] 21 9.175743 369.2438425	103776	369.2438426	9.175743902	[M+Na-H] 21.9825 m/z adduct of 347.2630 m/z	0	0	0	0	0	0	0	0	0	2926.312279	7096.190074	6553.606082	6264.743303	10821.81479	12872.58253	25865.84602	78642.2888	0	19367.14083	8785.153969	14929.17726	37139.73486	35942.75917	57641.95352	0	17505.31562	0	13520.11891	13200.48021	8497.164403	49149.94666	79061.02896	48361.33745	35609.55168	46767.67962
[M+Na-H] 21 11.31733 369.2457301	88809	369.2457302	11.31733625	[M+Na-H] 21.9825 m/z adduct of 347.2630 m/z	0	0	0	0	0	0	0	0	0	5408.052206	29480.55615	78221.39875	28073.78835	58279.65394	40750.24826	41605.04272	38888.30871	0	79859.29344	14994.24088	26028.7982	47352.93701	32816.93474	108445.5573	42808.5306	10810.47353	62264.54307	40447.35841	18668.75942	34087.57419	43933.62137	25604.82204	52113.07601	50907.64184	25783.12921
[M+Na-H] 21 11.38478 369.2454553	120582	369.2454554	11.3847874	[M+Na-H] 21.9825 m/z adduct of 347.2630 m/z	0	0	0	0	0	0	0	0	0	5694.780286	27278.71602	65051.83607	42977.81997	171921.9657	122971.5616	50014.62427	32417.28286	0	23168.17193	140566.1472	108464.0226	135193.546	11042.24857	152389.3822	10142.65087	64901.43369	11348.63212	271830.8786	21392.33757	58988.90749	99891.91499	93175.42982	30205.24688	18274.42073	561198.9666
[M+Na-H] 21 12.10384 369.2454791	95117	369.2454791	12.10384024	[M+Na-H] 21.9825 m/z adduct of 347.2631 m/z	0	0	0	0	0	0	0	0	0	4251.937372	17895.40869	59042.60587	35010.24539	54216.85895	42740.5532	89758.1241	19540.74122	0	50935.35391	28404.53877	59101.67019	60534.01507	17380.3519	44274.81344	46783.6837	74883.17403	33970.55697	9761.165113	16731.64785	37285.75073	87939.31073	18677.79814	52134.40712	31262.68528	82627.5992
[M+Na-H] 21 11.61156 369.2457696	200015	369.2457696	11.61156057	[M+Na-H] 21.9825 m/z adduct of 347.2631 m/z;[M+Na-H] 21.9825 m/z adduct of 347.2629 m/z	0	0	0	0	0	0	0	0	0	6105.00138	50187.03983	19144.71835	11852.66199	20395.62492	62316.56786	95767.34871	215054.308	0	50789.76564	16220.16919	28187.89809	53347.99547	56189.77971	44342.29458	23277.9754	50050.11013	49941.95033	101866.8695	20461.02999	197446.305	74552.80841	102270.2432	23680.08461	119351.5403	235487.3749
[M+Na-H] 21 10.68754 369.2447170	116381	369.2447171	10.68754268	[M+Na-H] 21.9825 m/z adduct of 347.2631 m/z;[M+Na-H] 21.9825 m/z adduct of 347.2632 m/z	0	0	0	0	0	0	0	0	0	9230.982488	23572.51862	31106.33934	83334.85578	22660.36126	18701.1709	24250.54459	39691.40417	0	117570.4162	48875.82934	26119.49513	13219.8529	36936.87243	13119.02785	14785.9403	11300.96491	31966.50522	48818.51453	122458.2449	12339.36676	11470.05728	98890.01141	94929.43242	12984.1128	12773.35481
[M+Na-H] 21 8.932100 369.2441126	88387	369.2441126	8.932100813	[M+Na-H] 21.9825 m/z adduct of 347.2632 m/z	0	0	0	0	0	0	0	0	0	2469.410754	7294.209152	31054.95901	50280.63153	23305.38216	101554.3187	25939.00804	77696.26485	0	118706.6016	66789.95415	22129.16904	75199.13862	95500.96564	36624.26165	65764.73696	45348.36906	69409.35146	63009.04316	18267.78462	74296.52448	17973.05726	105512.7405	86772.51992	52935.14051	19195.26333
[M+Na-H] 21 10.95054 369.2475170	285653	369.2475171	10.95054667	[M+Na-H] 21.9825 m/z adduct of 347.2632 m/z	0	0	0	0	0	0	0	0	0	0	15668.54392	21650.19716	33118.93234	10395.24595	52034.58288	12736.84586	15890.05744	0	28603.96528	17916.12003	11056.31786	12784.4342	14645.16787	12886.93539	0	10548.09217	0	30653.37472	34518.45202	9318.630797	27017.73437	0	0	0	53553.70661
[M+Na-H] 21 11.05945 369.2472052	281334	369.2472052	11.05945167	[M+Na-H] 21.9825 m/z adduct of 347.2632 m/z	0	0	0	0	0	0	0	0	0	2244.408907	9492.234467	9206.655703	27544.5193	8806.754738	12186.93258	19880.31085	11658.68186	0	41052.13704	25925.96598	36052.55529	49781.23977	11089.17854	12886.93539	12692.44367	37551.50391	14405.51297	33003.64295	34946.88742	10813.17622	11906.64541	8942.017672	13232.65565	14432.35787	36206.40884
[M+Na-H] 21 11.12581 369.2454827	89176	369.2454827	11.12581098	[M+Na-H] 21.9825 m/z adduct of 347.2632 m/z	0	0	0	0	0	0	0	0	0	14370.12528	69877.55405	16512.31008	29484.58244	137793.5279	20186.06379	54463.3511	89186.13024	0	20158.15757	16532.26931	21042.38152	11560.04079	348236.2102	34254.79613	351555.7484	12916.90086	12050.78154	28068.02882	102794.2407	32022.73859	121887.7924	28945.45537	14920.87379	20474.31855	10675.67858
[M+Na-H] 21 11.45583 369.2452631	87633	369.2452631	11.45583699	[M+Na-H] 21.9825 m/z adduct of 347.2632 m/z	0	0	0	0	0	0	0	0	0	24047.2947	45548.59533	27994.36025	125048.9976	347591.3992	700660.3822	612588.8682	247756.2682	0	569704.4096	183406.2365	172485.0603	72243.12981	318431.4406	50439.56714	115264.3162	29307.30884	176441.1037	66516.78171	250717.7228	48512.27026	158404.6454	75063.206	0	73710.75282	80243.44136
[M+Na-H] 21 11.68274 369.2450480	89210	369.2450481	11.68274878	[M+Na-H] 21.9825 m/z adduct of 347.2632 m/z	0	0	0	0	0	0	0	0	0	52683.68083	34871.09738	23074.33625	36161.63841	48449.44259	194643.513	29255.95521	46140.36753	0	122080.2813	34375.74609	63534.39483	18896.68665	73837.03097	46013.14137	0	20377.82921	61788.54378	22284.10451	78542.41392	11237.47588	32379.69635	19927.15317	10849.71529	11624.12657	49816.42076
[M+Na-H] 21 11.99303 369.2450307	125552	369.2450308	11.99303699	[M+Na-H] 21.9825 m/z adduct of 347.2632 m/z	0	0	0	0	0	0	0	0	0	7380.341645	3899.751143	24394.1295	4592.132859	19478.13639	17720.16185	47054.60887	16846.26047	0	31214.07381	27819.56943	13788.25299	24102.40493	30301.89586	32108.20802	73856.9032	19300.10987	17547.22337	23827.79903	24453.46937	24098.39209	20966.82665	19432.53141	24914.90702	26409.00679	41255.89814
[M+Na-H] 21 11.51639 369.2452820	101901	369.245282	11.51639309	[M+Na-H] 21.9825 m/z adduct of 347.2632 m/z;[M+Na-H] 21.9825 m/z adduct of 347.2629 m/z	0	0	0	0	0	0	0	0	0	24047.2947	28942.06394	63066.18626	40505.91322	116261.4313	68077.9233	95984.22537	322599.4332	0	175331.0534	79859.99006	46524.88495	11413.73892	75906.88924	10875.87627	57842.83497	82223.21994	11916.35384	54505.68542	12569.0596	10958.42075	44797.54286	121254.0474	61022.73403	10451.28882	76619.73771
[M+Na-H] 21 10.75338 369.2450773	90436	369.2450774	10.75338293	[M+Na-H] 21.9825 m/z adduct of 347.2632 m/z;[M+Na-H] 21.9825 m/z adduct of 347.2633 m/z	0	0	0	0	0	0	0	0	0	10336.36563	16848.77706	16161.96958	12857.48346	17329.22938	18622.95123	29014.13463	11751.67437	0	15899.7928	17829.53713	24498.0657	11949.00263	27249.84468	11472.31989	16612.46114	23010.28125	134489.4564	17987.62505	31801.73854	25739.72947	28794.84811	39203.41312	48818.81053	11992.90584	35043.85293
[M+Na-H] 21 11.17154 369.2474704	268732	369.2474704	11.17154208	[M+Na-H] 21.9825 m/z adduct of 347.2632 m/z;[M+Na-H] 21.9825 m/z adduct of 347.2634 m/z	0	0	0	0	0	0	0	0	0	2887.350525	34357.4986	25105.07315	32869.78639	23484.33439	35792.04752	63696.50796	19979.90378	0	16603.09383	20072.79489	59440.88	25605.7338	38275.80305	52872.90793	36538.63063	13889.71093	25288.86857	37134.07152	25158.21279	19146.6833	18555.36452	14843.57031	35339.99911	46221.31123	11553.00018
[M+Na-H] 21 11.25225 369.2452724	88579	369.2452725	11.25225285	[M+Na-H] 21.9825 m/z adduct of 347.2634 m/z	0	0	0	0	0	0	0	0	0	20032.88821	118241.079	89310.19165	90558.65222	48472.14035	41451.22899	235350.239	76815.53643	0	37415.32103	83614.07523	152150.652	18354.80097	134061.8854	57858.16684	14135.34383	38459.73119	28035.55626	40096.64342	19590.64131	18931.98441	161309.4296	60385.02841	45735.90064	27384.21967	23944.5432
[M+Na-H] 21 9.314734 369.2446738	146711	369.2446739	9.314734848	[M+Na-H] 21.9825 m/z adduct of 347.2634 m/z;[M+Na-H] 21.9825 m/z adduct of 347.2635 m/z	0	0	0	0	0	0	0	0	0	4072.637196	10217.00398	10944.66187	21546.04172	18503.24453	63566.6566	25963.69003	0	0	32463.69531	92808.46549	11870.36733	75063.45533	25685.59845	0	0	26497.48993	0	34991.46321	0	17179.29055	0	27613.95618	0	50961.64477	18252.2889
[M+Na-H] 21 9.639224 369.2444411	276407	369.2444412	9.639224242	[M+Na-H] 21.9825 m/z adduct of 347.2634 m/z;[M+Na-H] 21.9825 m/z adduct of 347.2635 m/z	0	0	0	0	0	0	0	0	0	0	7338.378595	4317.512528	0	13048.23391	0	0	0	0	0	0	0	0	0	0	0	0	0	0	0	16319.8261	0	0	0	0	0
[M+Na-H] 21 9.107290 369.2460459	87816	369.246046	9.107290244	[M+Na-H] 21.9825 m/z adduct of 347.2635 m/z	0	0	0	0	0	0	0	0	0	6404.464963	15383.25707	33535.78828	6933.32582	37533.96047	20369.21143	83502.28207	36987.97555	0	35295.5366	18989.99389	34115.18673	22542.21506	547020.5156	0	0	25584.46289	52213.56798	105383.1608	23825.28454	168645.5851	507382.1806	39761.77494	0	583187.9578	55917.01999
[M+Na-H] 21 9.050066 369.2458291	105457	369.2458291	9.050066667	[M+Na-H] 21.9825 m/z adduct of 347.2635 m/z;[M+Na-H] 21.9825 m/z adduct of 347.2634 m/z	0	0	0	0	0	0	0	0	0	2774.774314	8807.788008	10370.33795	36632.46881	43501.46883	21040.21474	45628.53429	33959.7013	0	28795.96705	10568.36125	16864.76657	19946.84842	49445.94666	16248.09952	65583.60742	25584.46289	124733.6233	46584.71705	14782.73121	10833.10533	56637.25672	60508.354	41025.25895	15650.68811	20681.76196
[M+Na-H] 21 11.52835 369.2754423	198963	369.2754423	11.52835691	[M+Na-H] 21.9825 m/z adduct of 347.2916 m/z	0	0	0	0	0	0	0	0	0	2267.177796	5647.958244	5058.048681	14195.16629	24139.25607	44511.20167	68195.56794	57850.58256	0	45694.39198	40138.14773	43078.59929	12602.49019	96334.84217	20499.54436	34022.47692	19575.47002	51756.13492	10877.29452	23191.36413	102745.1126	59485.64978	98298.92072	25522.71804	61091.97827	28440.30766
[M+Na-H] 21 11.89532 369.2753171	219233	369.2753172	11.8953275	[M+Na-H] 21.9825 m/z adduct of 347.2916 m/z	0	0	0	0	0	0	0	0	0	0	6497.66693	10399.24118	12954.19514	12652.15001	9699.274911	19158.19488	15180.49023	0	7067.487513	7104.21084	25519.98119	12167.75276	20512.24521	16379.71421	26481.68745	10429.89663	24218.99905	18182.52773	23635.63425	22522.69371	35178.38932	17333.2554	30607.00335	25326.42457	13485.71965
[M+Na-H] 21 11.95202 369.2754302	217930	369.2754302	11.95202125	[M+Na-H] 21.9825 m/z adduct of 347.2916 m/z	0	0	0	0	0	0	0	0	0	0	5456.520398	11492.23151	12954.19514	6537.814719	8817.993703	16583.53877	16450.60958	0	9758.451165	6859.521394	25519.98119	12167.75276	30794.74001	14019.56109	36338.43722	10429.89663	45516.31426	6195.163516	46500.74421	30668.39487	39567.81551	38556.17187	26279.45992	17536.24184	20600.82067
[M+Na-H] 21 1.584878 370.0537786	37387	370.0537787	1.584878947	[M+Na-H] 21.9825 m/z adduct of 348.0716 m/z	0	0	0	0	0	0	0	0	0	586899.0664	1979517.909	997072.3852	4537482.192	1278758.074	1354565.852	2021773.286	1859399.331	0	1071495.685	1581477.882	2971064.392	112578.1918	3461165.767	2103662.098	2979324.9	685619.8016	1345268.088	487073.0072	1982680.656	4374351.78	2660278.893	15048.0679	2750131.988	3008560.489	2310511.101
[M+Na-H] 21 7.872210 370.2046187	114535	370.2046188	7.872210976	[M+Na-H] 21.9825 m/z adduct of 348.2221 m/z	0	0	0	0	0	0	0	0	0	1431878.983	2917128.497	3618189.848	3363156.671	3648253.404	6071590.091	4051741.41	16647.37424	0	5357911.173	4181839.259	18690.74762	6419350.143	7389657.986	5037884.45	7373069.737	5060523.401	15330.33435	3642144.476	4396310.619	2817046.112	30679.60125	4652599.293	18426.43978	4736917.146	7014804.981
[M+Na-H] 21 13.33494 370.2131652	140437	370.2131653	13.33494675	[M+Na-H] 21.9825 m/z adduct of 348.2314 m/z	0	0	0	0	0	0	0	0	0	7672.327428	68943.59888	59436.71544	108417.3268	75138.81537	122699.9872	107994.2713	2467.668133	0	70752.08562	95058.31793	101382.1488	63688.44849	2097.541421	1941.536066	5631.491434	99841.72377	11485.89522	83619.45581	22225.41003	5075.155675	2759.694009	2546.974249	2289.248398	1797.772279	26795.75113
[M+Na-H] 21 13.46763 370.2131452	41440	370.2131453	13.46763089	[M+Na-H] 21.9825 m/z adduct of 348.2316 m/z	0	0	0	0	0	0	0	0	0	53330.15264	260113.5511	275026.7344	550444.3407	256808.1717	432768.9658	292772.5776	12755.09924	0	319593.7619	258791.7996	419825.246	304891.5101	14740.05247	8046.281786	25861.92786	226137.8849	51527.26443	314480.0147	236146.0831	25455.67062	21647.84175	26842.88724	38694.95067	6403.58121	104370.6242
[M+Na-H] 21 13.64102 370.2129841	45944	370.2129841	13.64102724	[M+Na-H] 21.9825 m/z adduct of 348.2317 m/z	0	0	0	0	0	0	0	0	0	13640.59852	91719.72841	97481.91264	248656.9559	111252.4807	177006.3767	86057.96325	4122.715977	0	83150.35046	116511.7831	161011.0599	124815.1529	4769.697528	4633.462191	18167.06199	86561.06926	27821.80439	96530.50247	94496.20332	15237.19945	10805.51919	7301.990139	9730.549458	2399.23519	59871.08574
[M+Na-H] 21 11.67690 370.2130811	130519	370.2130811	11.67690325	[M+Na-H] 21.9825 m/z adduct of 348.2320 m/z	0	0	0	0	0	0	0	0	0	15454.68374	39473.79455	19189.58722	52814.28242	25482.38797	53911.30723	17607.24272	10785.58503	0	28708.92061	35438.43143	49393.93409	58645.28601	4470.31248	6298.037119	4279.093424	11219.3575	6547.966738	64875.3269	12069.00484	5283.955358	15597.71891	5997.655866	9488.855955	6095.776046	20159.26664
[M+Na-H] 21 10.92585 370.2594187	119062	370.2594187	10.92585913	[M+Na-H] 21.9825 m/z adduct of 348.2753 m/z	0	0	0	0	0	0	0	0	2078.943655	7692.622428	43011.80878	18856.04645	55977.4186	30957.52244	59522.0099	21791.30408	393811.1134	0	36608.72035	78098.69394	20536.65438	67166.72919	59026.71697	271967.3655	23164.52941	74401.57311	13342.52669	172166.6331	125596.2756	12113.29491	38606.2814	20220.03245	324481.7747	541267.312	222214.0625
[M+Na-H] 21 11.46027 370.2592613	89609	370.2592613	11.4602752	[M+Na-H] 21.9825 m/z adduct of 348.2754 m/z	0	0	0	0	0	0	0	0	0	3563.162623	26164.35064	16810.44711	18914.57489	11216.75832	21196.77868	24728.8916	35133.26069	0	35862.77052	14373.74879	18933.34176	60244.37772	43093.00022	22717.39975	16026.17072	32034.70207	57928.09245	31596.74868	33041.04481	13408.47395	16762.50566	32226.30327	34468.953	54682.62419	71315.34067
[M+Na-H] 21 11.97659 370.2596737	222972	370.2596738	11.97659919	[M+Na-H] 21.9825 m/z adduct of 348.2754 m/z	0	0	0	0	0	0	0	0	0	2629.089837	6549.910095	13652.91173	8945.504481	36530.70562	12913.30776	9451.715803	26411.12815	0	26512.51409	29099.10689	22572.25574	14404.02434	20290.83344	20669.0104	28824.18742	25712.65536	33426.05624	30929.44995	12510.58535	20262.76861	26395.02043	13403.26435	29461.51308	25917.24858	58865.28744
[M+Na-H] 21 10.83379 370.2594788	45239	370.2594789	10.83379919	[M+Na-H] 21.9825 m/z adduct of 348.2756 m/z	0	0	0	0	0	0	0	0	0	17031.98353	36876.72985	91605.08114	30444.39611	55244.80339	32159.83082	23814.70668	88711.09921	0	77336.65576	60437.94871	24529.94112	29798.90688	20198.81632	129286.0634	38526.66043	435400.7764	14510.10854	20071.90117	49817.41523	0	0	20542.7589	26466.07247	10770.73332	62840.9622
[M+Na-H] 21 11.13618 370.2596917	223439	370.2596917	11.13618618	[M+Na-H] 21.9825 m/z adduct of 348.2756 m/z	0	0	0	0	0	0	0	0	0	3363.151852	6897.390999	24684.29225	29599.02176	41670.81704	31075.58787	22376.67938	24648.09973	0	20424.29572	34512.75663	12989.28776	10306.17321	31675.43689	22347.86127	17215.49528	22577.03793	26048.40304	33310.2652	23304.70738	33008.78908	19134.63557	18006.81691	32954.69072	71969.08231	39704.52796
[M+Na-H] 21 11.30170 370.2596391	93873	370.2596391	11.3017061	[M+Na-H] 21.9825 m/z adduct of 348.2756 m/z	0	0	0	0	0	0	0	0	0	16906.38554	27195.9477	64276.03352	20338.11574	44855.62749	15827.03154	56303.66962	43022.29901	0	29345.54655	25419.65785	70676.63599	13611.45069	16742.9041	17814.72812	77706.83675	62609.59179	45681.35259	90517.10581	38260.56379	63194.25228	29710.01929	81820.14557	17591.65446	27416.67768	102557.6817
[M+Na-H] 21 9.529345 370.2584542	88454	370.2584543	9.529345528	[M+Na-H] 21.9825 m/z adduct of 348.2757 m/z	0	0	0	0	0	0	0	0	0	50974.46083	56542.06656	105085.808	47087.5373	86815.23745	329972.2031	152640.351	32182.24805	0	283892.0823	146646.6685	86216.02506	294103.0938	104836.0971	360113.5358	329459.2757	130104.0622	21946.56549	330923.289	148768.3145	326619.2189	218165.933	205875.9824	10732.93687	269901.1883	417715.1328
[M+Na-H] 21 10.33370 370.2580328	41141	370.2580328	10.3337065	[M+Na-H] 21.9825 m/z adduct of 348.2757 m/z	0	0	0	0	0	0	0	0	0	398145.073	498356.0392	566406.7953	381502.3196	614900.0706	33789.0785	291248.684	2025261.908	0	1198545.329	565770.2458	532497.7011	76033.34844	2321908.488	2190486.19	2922517.372	616630.9697	2603039.097	1054240.108	36393.14505	1967451.752	22918.18477	2321598.88	2410240.992	2724139.539	2001955.862
[M+Na-H] 21 10.40004 370.2591276	119793	370.2591277	10.40004715	[M+Na-H] 21.9825 m/z adduct of 348.2757 m/z	0	0	0	0	0	0	0	0	0	19926.48314	37474.53759	15125.95953	42654.31348	14631.73852	23406.92016	39738.49367	72433.13778	0	48905.3139	13828.283	34489.51561	90146.70996	16181.85947	39058.34657	19871.31957	10306.41823	12476.87516	65678.22339	43872.0472	12485.09841	11661.94188	81555.66565	49320.33827	21042.53884	38011.98954
[M+Na-H] 21 10.56125 370.2583342	39987	370.2583343	10.56125772	[M+Na-H] 21.9825 m/z adduct of 348.2757 m/z	0	0	0	0	0	0	0	0	0	408828.6713	961615.6013	1171596.728	822601.2527	90588.09821	103719.0308	1000114.204	1923243.211	0	1732124.1	94954.90027	1110859.034	124342.9947	17422.43384	2344211.931	2914765.053	1443405.062	2835960.28	88596.89067	1335906.666	58284.35194	1860388.219	2558913.188	0	2842520.748	2417829.778
[M+Na-H] 21 10.64756 370.2591954	90625	370.2591955	10.64756508	[M+Na-H] 21.9825 m/z adduct of 348.2757 m/z	0	0	0	0	0	1342.440367	0	0	0	55342.45297	184266.8657	247102.7478	255178.9446	260821.4743	263491.9645	278440.1158	135897.8856	0	36569.88506	454451.5438	217224.3889	18592.5877	38323.0467	64604.2029	46933.49838	352335.8342	21589.00234	605291.3003	25399.55332	19925.72528	34056.56074	20314.37966	75860.44573	11798.42366	25403.26997
[M+Na-H] 21 9.045865 370.2575257	118366	370.2575257	9.045865041	[M+Na-H] 21.9825 m/z adduct of 348.2758 m/z	0	0	0	0	0	0	0	0	0	3091.383635	18534.60239	63579.73255	88730.0841	126436.6994	59756.05718	38858.14665	145937.5225	0	53925.54221	40829.71372	70536.98296	49659.34917	150651.3152	225471.507	73785.13522	39702.2777	230460.1728	147143.9767	32994.89154	68166.86649	196856.9386	153607.3784	145699.3468	85090.24526	121195.3626
[M+Na-H] 21 9.128492 370.2573612	88314	370.2573613	9.1284925	[M+Na-H] 21.9825 m/z adduct of 348.2758 m/z	1213.252904	0	0	0	0	0	0	0	0	9395.314119	91986.67843	172898.175	150619.9087	182894.1528	487275.4315	188347.6318	21198.49282	0	305856.7489	71684.2018	115594.1437	53360.5835	0	696229.538	0	31562.60392	591303.2388	34503.63011	195553.1217	423469.8851	18570.45039	0	76876.29301	1184131.343	28863.86007
[M+Na-H] 21 8.982358 370.2577347	214819	370.2577347	8.98235813	[M+Na-H] 21.9825 m/z adduct of 348.2758 m/z;[M+Na-H] 21.9825 m/z adduct of 348.2760 m/z	0	0	0	0	0	0	0	0	0	2418.48426	10391.53645	37186.32	14200.64088	81441.37849	90138.90499	54677.96911	50730.69853	0	21778.65999	81456.99155	32619.08204	68381.64671	17580.95713	88728.09786	17300.72429	34564.48087	35323.05242	74403.13498	23441.09575	72367.44241	40368.75476	28836.99281	22502.27674	85090.24526	122081.2121
[M+Na-H] 21 8.984596 370.2596098	263364	370.2596099	8.984596154	[M+Na-H] 21.9825 m/z adduct of 348.2758 m/z;[M+Na-H] 21.9825 m/z adduct of 348.2760 m/z	0	0	0	0	0	0	0	0	0	2608.228076	6934.005578	7357.504731	21406.04959	12233.06924	33764.17454	9584.167934	33713.3493	0	15780.66568	9380.680203	9678.255234	14694.83513	18511.74858	87155.00826	156432.0811	12848.8468	50386.26459	59971.07482	10578.74238	17203.85	21448.68722	20386.49281	0	180593.1997	21420.22354
[M+Na-H] 21 9.313490 370.2583679	91273	370.2583679	9.313490873	[M+Na-H] 21.9825 m/z adduct of 348.2759 m/z	0	0	1313.43347	0	0	0	0	0	0	2287.092335	13171.72757	10249.35155	73612.24154	32535.58587	116192.5534	32207.15986	29676.80765	0	34853.64786	38398.76645	45626.46118	53944.02859	65365.84963	154591.0135	85856.92026	98782.80664	13318.70528	215240.9227	37117.51792	11187.60607	19056.965	11634.41996	69447.38699	33775.20397	160945.076
[M+Na-H] 21 9.626384 370.2584651	227451	370.2584652	9.626384615	[M+Na-H] 21.9825 m/z adduct of 348.2759 m/z	0	0	0	0	0	0	0	0	0	0	4434.532036	0	0	0	0	3791.400311	5169.616729	0	0	3070.428149	2332.682666	0	22575.82553	18450.98581	43377.95434	0	33020.35871	3721.448955	0	23779.46449	20278.18287	13237.0485	20747.07664	19781.14504	7918.167305
[M+Na-H] 21 9.815682 370.2579045	96216	370.2579046	9.815682083	[M+Na-H] 21.9825 m/z adduct of 348.2759 m/z	0	0	0	0	0	0	0	0	0	4205.250581	7470.480752	8725.120465	14651.92068	31270.47041	19801.93382	5663.556586	13125.71128	0	24940.7494	6519.051875	11240.28719	47396.69486	58877.54821	22694.65419	28033.11914	101396.8198	78370.77493	8208.703813	14063.62375	18723.92248	20464.90865	11665.27243	102378.056	89363.44659	10660.35301
[M+Na-H] 21 8.925333 370.2576395	106261	370.2576396	8.925333333	[M+Na-H] 21.9825 m/z adduct of 348.2760 m/z	0	0	0	0	0	0	0	0	0	7470.200505	48902.87741	37186.32	39702.76452	92679.94004	26546.48252	89017.68275	21202.05114	0	90293.44562	61389.22463	72537.79276	55784.76261	41131.18122	308939.8721	375689.4577	72094.84309	36241.57706	90530.79886	72506.70256	28793.48773	18384.96782	75304.64186	19270.91013	39708.56134	115367.8156
[M+Na-H] 21 10.02295 370.2586910	95155	370.258691	10.02295528	[M+Na-H] 21.9825 m/z adduct of 348.2761 m/z	0	0	0	0	0	0	0	0	0	17056.4655	10098.71972	4782.148286	12028.13758	5981.090794	12445.57227	26250.46929	142386.2518	0	44611.36033	13379.82763	10474.219	90826.77284	155935.4052	44724.40956	18840.29527	5715.615652	38482.38898	11237.08009	19258.27443	156555.0694	19681.04332	172912.4845	139754.6043	190375.2526	11254.21531
[M+Na-H] 21 10.12710 370.2602212	199563	370.2602213	10.12710614	[M+Na-H] 21.9825 m/z adduct of 348.2761 m/z	0	0	0	0	0	0	0	0	0	3155.011495	0	3844.697434	8487.249634	9432.601033	18937.4625	5171.075395	20873.79638	0	62158.7535	29532.38893	0	20632.57093	66071.88634	35806.67399	24481.21445	6511.941187	91816.41838	31409.69729	4099.297125	16555.41442	14511.98673	9696.936484	33747.45092	7033.602516	82943.81713
[M+Na-H] 21 10.13291 370.2580181	120659	370.2580181	10.13291528	[M+Na-H] 21.9825 m/z adduct of 348.2761 m/z	0	0	0	0	0	0	0	0	0	21440.43258	0	6559.438816	8487.249634	10548.14529	28878.66887	0	8580.605063	0	12190.56567	6231.02284	0	23150.05861	22013.8397	73074.03876	211016.5486	12142.54113	96060.63704	64745.97556	0	6841.452011	24957.36903	159216.7776	63859.4451	218285.6196	49081.6508
[M+Na-H] 21 1.747181 371.0376348	134097	371.0376348	1.747181373	[M+Na-H] 21.9825 m/z adduct of 349.0555 m/z	0	0	0	0	0	0	0	0	0	2121.388274	38468.57612	5715.273814	348038.3226	18190.13171	10275.67552	50973.17892	82134.14674	0	9045.930585	15404.57736	17339.01109	0	63171.68902	616535.5645	299792.0556	0	4215.019867	4343.823782	530592.6523	580512.6324	232530.0935	0	187840.0213	397463.5622	92773.63034
[M+Na-H] 21 1.584902 371.0574025	132796	371.0574025	1.584902315	[M+Na-H] 21.9825 m/z adduct of 349.0748 m/z	0	0	0	0	0	0	0	0	0	28476.67748	26164.67171	79496.58077	464205.554	59136.98825	76503.97614	98105.31304	90692.38163	0	31686.85136	118520.5645	245469.588	2320.801283	242161.3796	197009.1848	283258.0506	17190.51061	30314.47988	31353.07301	105244.772	194519.549	72237.49542	0	98808.37702	64026.93643	89584.62891
[M+Na-H] 21 0.728615 371.0849814	128431	371.0849815	0.728615942	[M+Na-H] 21.9825 m/z adduct of 349.1032 m/z	0	0	0	0	0	0	0	0	0	0	26127.07574	44790.418	13868.10629	4839.549807	63567.02163	7916.612766	9746.364297	0	67655.24037	22605.67332	11644.98268	123309.8831	20678.3447	41893.76494	14152.41274	49965.21757	0	14729.28975	22205.49986	9322.190719	0	0	0	26487.31107	101281.53
[M+Na-H] 21 10.24780 371.1221948	99998	371.1221948	10.24780081	[M+Na-H] 21.9825 m/z adduct of 349.1404 m/z	0	0	0	0	0	0	0	0	0	2024.366226	15018.31731	43814.41501	30468.52861	9523.93997	9273.996497	13078.6694	26132.61683	0	23813.57419	27488.42899	14939.63017	76791.9284	10741.6643	17946.88824	39826.64313	24546.19239	33105.56655	45244.74646	10886.10167	71760.36094	24868.11533	52186.90059	6871.92752	19972.2885	8190.538941
[M+Na-H] 21 9.507521 371.1226570	83482	371.122657	9.507521951	[M+Na-H] 21.9825 m/z adduct of 349.1407 m/z	0	0	0	0	0	0	0	0	0	83897.36697	249035.9781	295926.3695	353487.2489	317303.2124	354284.2518	319372.24	86127.45998	0	249034.8241	312735.7454	332853.0213	584538.1455	116541.6925	113943.6071	94939.15147	430080.3517	75910.82083	354075.223	215584.026	96261.93042	97271.68964	91983.5474	100502.1773	89510.977	287075.0309
[M+Na-H] 21 7.787429 371.1811065	252879	371.1811066	7.787429167	[M+Na-H] 21.9825 m/z adduct of 349.1977 m/z;[M+Na-H] 21.9825 m/z adduct of 349.1971 m/z	0	0	0	0	0	0	0	0	0	0	0	0	0	10502.69655	0	0	0	0	0	3575.369954	0	0	0	0	0	0	0	0	0	0	0	10448.09213	0	0	0
[M+Na-H] 21 1.865766 371.1913757	232089	371.1913757	1.865766667	[M+Na-H] 21.9825 m/z adduct of 349.2095 m/z	0	0	0	0	0	0	0	0	0	0	0	0	0	0	0	0	0	0	0	0	0	0	0	0	37665.40108	0	0	0	0	0	13684.81509	26156.18736	2224.626574	0	0
[M+Na-H] 21 7.866218 371.2063753	47209	371.2063753	7.866218293	[M+Na-H] 21.9825 m/z adduct of 349.2232 m/z	0	0	0	0	0	0	0	0	0	85265.00429	105538.1113	79001.4789	144245.0564	51795.72066	67456.79936	175097.8274	29592.83296	0	35958.9941	247575.912	419384.4674	203484.4048	176666.6692	155098.5094	124987.5838	212216.305	368519.5517	348586.4129	191794.7552	140408.2442	315471.4792	575414.962	12687.60409	86994.56151	272735.3387
[M+Na-H] 21 0.735738 371.2137149	144191	371.2137149	0.735738889	[M+Na-H] 21.9825 m/z adduct of 349.2316 m/z	0	0	0	0	0	0	0	0	0	26741.53215	51893.43929	0	0	0	137301.918	36357.2991	89303.0248	0	43888.09502	0	86705.40093	54523.71693	0	247329.0372	16109.87469	119427.8619	93315.80558	0	0	33799.35038	36391.50989	15206.5321	112994.6423	19329.36541	152527.9548
[M+Na-H] 21 8.499849 371.2185759	221428	371.218576	8.499849123	[M+Na-H] 21.9825 m/z adduct of 349.2351 m/z	0	0	0	0	0	0	0	0	0	1885.019317	2640.325944	2111.868503	3220.545377	3518.655632	4226.520041	12271.54661	25443.63218	0	16253.24495	4334.050445	3218.045561	15398.92044	26766.98008	52092.6396	31034.01284	5748.712398	39772.79511	7615.437378	8765.43322	12989.19175	12064.99907	33716.17737	16193.64441	29152.03687	7194.409055
[M+Na-H] 21 10.24717 372.1254536	104586	372.1254536	10.24717963	[M+Na-H] 21.9825 m/z adduct of 350.1440 m/z	0	0	0	0	0	0	0	0	0	0	0	0	0	0	2980.629824	0	0	0	0	2818.539648	0	3746.968339	0	0	0	0	0	0	0	0	0	5759.852466	0	0	0
[M+Na-H] 21 12.13972 372.1794425	235350	372.1794425	12.13972083	[M+Na-H] 21.9825 m/z adduct of 350.1957 m/z;[M+Na-H] 21.9825 m/z adduct of 350.1988 m/z	0	0	0	0	0	0	0	0	0	1797.504129	18925.95616	27256.33438	19247.13464	11230.99576	14109.88561	12073.98206	0	0	2274.140559	8707.903173	33614.67505	10869.23998	0	0	0	47612.89218	0	17877.19989	0	0	0	0	0	0	0
[M+Na-H] 21 8.102768 372.1876813	47498	372.1876814	8.102768889	[M+Na-H] 21.9825 m/z adduct of 350.2064 m/z	0	1617.512562	0	0	0	0	8305.591964	14292.06127	14650.1433	57675.13683	180701.7062	420925.4478	100140.4825	196555.6892	227870.7599	236272.1685	164534.9258	2033.47055	760192.2876	161701.1746	95084.56722	304947.0008	194495.7172	54148.89492	936074.2965	226808.1898	74912.58515	694761.2824	287124.2024	731170.5015	192525.3332	562882.895	2448725.453	36477.23051	723701.1342
[M+Na-H] 21 8.795574 372.2008814	146850	372.2008815	8.79557439	[M+Na-H] 21.9825 m/z adduct of 350.2186 m/z	0	0	0	0	0	0	0	0	0	1966.45995	6111.113035	31477.61971	17121.91221	36028.92195	72096.71965	14457.11439	28926.74057	0	28797.6122	48223.03303	26983.51058	32414.83361	41485.71585	98976.09126	49210.62445	14300.09115	59310.67303	70112.24728	15278.05859	28916.8151	16101.09642	31378.94668	55208.05857	27134.88999	48516.08043
[M+Na-H] 21 13.29356 372.2288320	112583	372.2288321	13.2935687	[M+Na-H] 21.9825 m/z adduct of 350.2473 m/z	0	0	0	0	0	0	0	0	0	15628.22649	40807.12308	65318.28667	196512.8758	73550.97763	86544.07558	80136.91733	9272.191182	0	35654.66905	16599.54468	147882.3696	74927.03027	2961.858656	6213.066019	5851.261204	80107.28394	23867.22275	60954.92718	92708.49256	28151.16034	9559.54646	2515.544046	9459.896144	4431.635162	25088.44268
[M+Na-H] 21 12.78774 372.2284799	41789	372.2284799	12.7877439	[M+Na-H] 21.9825 m/z adduct of 350.2474 m/z	0	0	0	0	0	0	0	0	0	239130.9185	502320.8513	628588.7759	734106.8313	598111.2535	333637.1849	424698.9546	5967.693461	0	413128.8608	566864.4888	682134.7567	751635.5702	5257.421618	16018.3309	2471.769404	757801.6725	4591.257734	723254.1257	136998.0125	15042.26298	8598.26797	24212.93317	6822.673832	3414.700729	34170.61259
[M+Na-H] 21 12.92607 372.2283798	39280	372.2283798	12.92607846	[M+Na-H] 21.9825 m/z adduct of 350.2474 m/z	0	0	0	0	0	0	0	0	0	337908.4006	1071376.898	1214993.354	2780827.077	1162468.337	2505071.7	998697.5185	60022.9511	0	926194.8301	1066265.823	1510126.991	1354336.79	77737.08176	29234.1505	47255.25848	1492904.252	118139.9246	1544586.102	797658.9949	124557.6115	146875.5353	133347.5357	100741.1826	54883.50628	545433.122
[M+Na-H] 21 13.10727 372.2288498	43382	372.2288499	13.10727398	[M+Na-H] 21.9825 m/z adduct of 350.2474 m/z	0	0	0	0	0	0	0	0	0	109822.4607	244296.1533	306895.7596	626750.1293	247136.5584	363029.614	33636.93372	5030.066281	0	172062.7603	256310.4023	309503.5401	300476.889	2908.714634	4325.384697	4194.363083	401084.3396	2842.66125	348867.4423	68616.38899	21783.95665	21017.71045	3056.722102	9160.845916	3025.323527	69936.92731
[M+Na-H] 21 13.18146 372.2294099	154992	372.2294099	13.18146992	[M+Na-H] 21.9825 m/z adduct of 350.2475 m/z	0	0	0	0	0	0	0	0	0	17127.51825	104403.5483	40068.33741	188841.1719	76603.59535	64703.94567	26138.43814	6323.769584	0	17740.99429	53207.50349	130546.0769	17451.41616	2109.168384	2546.792025	2619.535679	99989.84242	10127.27047	63546.43867	21907.17711	5009.36618	8700.802111	2207.582914	2634.623156	5322.34798	18190.57997
[M+Na-H] 21 12.61738 372.2283890	45520	372.2283891	12.6173813	[M+Na-H] 21.9825 m/z adduct of 350.2475 m/z;[M+Na-H] 21.9825 m/z adduct of 350.2457 m/z	0	0	0	0	0	0	0	0	0	21265.74565	195274.3646	311024.7845	430190.3829	304291.6768	36102.90679	203489.5838	21560.65937	0	159065.8057	302963.2032	18508.49263	410479.4721	12169.43316	9076.201198	4099.30203	320614.5858	10539.39364	415661.5488	81658.07001	19424.1246	16603.51322	7279.311168	12487.68029	20488.11683	23274.19771
[M+Na-H] 21 11.40602 372.2297212	258881	372.2297212	11.40602396	[M+Na-H] 21.9825 m/z adduct of 350.2475 m/z;[M+Na-H] 21.9825 m/z adduct of 350.2474 m/z	0	0	0	0	0	0	0	0	0	13287.23231	10563.08984	12793.19141	20951.76985	8150.10292	6763.900359	0	0	0	0	17947.70221	12340.51556	24254.47631	0	0	0	10155.41002	0	14988.63202	4813.594488	0	0	0	0	0	0
[M+Na-H] 21 11.88578 373.1599288	117426	373.1599288	11.88578667	[M+Na-H] 21.9825 m/z adduct of 351.1783 m/z	0	0	0	0	0	0	0	0	0	0	0	0	0	0	0	0	134598.9169	0	0	0	0	0	244268.1668	171128.9432	184338.6072	0	183034.718	0	0	248318.8603	397000.5345	313825.9416	149926.5563	227826.6309	0
[M+Na-H] 21 9.340847 373.2063006	228023	373.2063007	9.340847549	[M+Na-H] 21.9825 m/z adduct of 351.2247 m/z	0	0	0	0	0	0	0	0	0	0	0	2554.028641	1890.175317	2092.294287	3786.432	0	29362.32962	0	11753.15846	1678.665004	0	0	44624.66888	59224.72982	77615.28852	4804.344926	47900.73463	5303.905195	0	38204.00336	27289.32062	89855.57008	54514.36123	44418.65555	14682.32314
[M+Na-H] 21 8.752141 373.2220113	207650	373.2220113	8.752141026	[M+Na-H] 21.9825 m/z adduct of 351.2404 m/z	0	0	0	0	0	0	0	0	0	2222.472226	2609.618247	4504.700391	0	42204.43764	6206.048572	0	0	0	0	47106.85838	4012.685817	47266.96183	0	0	0	8591.165109	0	51479.30344	0	0	0	0	0	0	0
[M+Na-H] 21 8.404576 373.2336466	238077	373.2336466	8.404576316	[M+Na-H] 21.9825 m/z adduct of 351.2497 m/z	0	0	0	0	0	0	0	0	0	0	2298.643676	2954.327771	2229.669241	5937.087402	3268.788633	2452.644187	38409.07885	0	5025.979437	3883.11302	3180.942104	4527.048357	52587.27209	14996.32351	59730.98703	3138.05586	12842.84386	3435.087749	9231.668754	51960.91382	47184.58849	17973.69332	59152.58604	17097.79771	12188.93371
[M+Na-H] 21 12.50976 373.2345263	95206	373.2345263	12.50976042	[M+Na-H] 21.9825 m/z adduct of 351.2511 m/z	0	0	0	0	0	0	0	0	0	0	12528.97001	7838.920191	9575.243878	6829.675059	19726.90222	13178.55441	131450.3266	0	30766.26916	6590.075293	13716.36122	13988.8678	126878.0818	32007.8292	193488.734	16435.75305	191147.7434	8583.268921	17959.40218	142256.6157	125684.527	147085.0306	186668.4237	208056.6594	177372.0362
[M+Na-H] 21 13.11010 373.2331135	259089	373.2331135	13.11010528	[M+Na-H] 21.9825 m/z adduct of 351.2511 m/z	0	0	0	0	0	0	0	0	0	12825.9348	48300.0305	41400.43105	25585.19801	59428.695	58068.56026	42699.81035	11333.1687	0	13481.62938	29572.51459	19134.81451	42925.31988	7613.22094	9743.376089	30025.56037	42962.34509	33731.81834	25969.42378	21621.22944	20648.70227	19433.72991	15915.12194	16822.17469	24439.06103	15378.21369
[M+Na-H] 21 12.91609 373.2331946	153997	373.2331947	12.91609228	[M+Na-H] 21.9825 m/z adduct of 351.2516 m/z	0	0	0	0	0	0	0	0	0	20115.3424	67242.72467	135090.3142	184716.0194	121530.5771	24052.95374	147105.6284	21350.41887	0	131284.8482	193021.6854	177186.0102	22969.98206	29396.55146	26068.94903	15284.47138	21102.84652	27138.29361	152105.2817	27302.34636	27989.15926	14763.86998	17922.31176	29944.30134	17560.37337	71268.85911
[M+Na-H] 21 12.73915 373.2338533	117299	373.2338534	12.73915772	[M+Na-H] 21.9825 m/z adduct of 351.2523 m/z	0	0	0	0	0	0	0	0	0	8821.62961	52231.42689	37700.07493	70398.53689	123537.3535	149773.1391	41368.75623	73454.7524	0	43148.41282	88357.05573	93894.31113	113488.6484	139939.273	86853.44696	137882.8334	19081.8906	201693.4689	119201.8864	30424.10867	86023.12692	136836.7172	95307.98619	169034.6555	444987.0067	124537.5855
[M+Na-H] 21 12.77510 373.2338656	146813	373.2338657	12.77510407	[M+Na-H] 21.9825 m/z adduct of 351.2523 m/z	0	0	0	0	0	0	0	0	0	17159.2373	52231.42689	37700.07493	123474.4634	143982.4126	56899.80672	34927.537	42936.44342	0	71867.48298	61833.74672	93894.31113	78373.12478	57250.08465	19828.77696	20687.72157	101420.3504	126413.917	137629.2038	30424.10867	47558.30231	98423.4095	45180.11373	19134.90748	24839.6938	93019.69663
[M+Na-H] 21 8.690182 373.2583648	100077	373.2583649	8.690182456	[M+Na-H] 21.9825 m/z adduct of 351.2764 m/z	0	0	0	0	0	0	0	0	0	0	0	0	0	0	0	0	24318.80658	0	0	0	0	0	57074.04079	978890.4466	30272.21506	0	70500.33311	0	0	572183.0608	9748.931818	85353.05183	20302.25031	15246.37776	0
[M+Na-H] 21 0.726032 373.9303821	137640	373.9303822	0.726032051	[M+Na-H] 21.9825 m/z adduct of 351.9486 m/z	0	0	0	0	0	0	0	0	0	0	13676.32342	0	40274.06342	0	0	0	0	0	0	0	9389.183115	0	46512.58814	4958.891271	8179.339998	0	0	0	0	17585.4233	18958.76502	6466.993488	12395.03798	0	12636.68115
[M+Na-H] 21 0.736292 374.1530771	112354	374.1530772	0.736292949	[M+Na-H] 21.9825 m/z adduct of 352.1712 m/z	0	0	0	0	0	0	0	0	0	19186.12292	31462.30142	15954.55828	0	5949.14654	114723.1365	17544.46436	58640.81966	0	65393.38044	5011.526598	18917.01058	96315.24866	22521.54153	137833.4175	15457.44519	76687.01357	0	12693.03919	40603.08722	39226.1622	11948.62861	63917.63399	13677.1128	46916.89029	88618.41958
[M+Na-H] 21 13.10489 374.2258076	139731	374.2258076	13.10489596	[M+Na-H] 21.9825 m/z adduct of 352.2433 m/z;[M+Na-H] 21.9825 m/z adduct of 352.2451 m/z	0	0	0	0	0	0	0	0	0	16922.39546	14998.26614	66058.05887	81164.051	81266.05329	91652.01656	28621.4177	2070.292834	0	26873.87884	25715.26475	77636.36742	47851.13123	0	1558.919558	0	29507.91681	2080.220063	47523.44339	9254.952859	2834.625928	0	2223.6396	0	0	3801.101687
[M+Na-H] 21 12.98673 374.2261788	154574	374.2261789	12.9867375	[M+Na-H] 21.9825 m/z adduct of 352.2435 m/z	0	0	0	0	0	0	0	0	0	18286.48671	40072.12117	36311.54156	124689.6995	15733.10183	127683.9679	39105.7101	6996.407738	0	68973.30429	36279.52155	59047.92264	74725.61833	2505.181597	7954.883936	2858.395662	119063.9459	8975.134695	93490.24327	13523.92362	5332.724833	7698.422929	4742.493666	2509.299304	2329.582582	7796.596921
[M+Na-H] 21 15.77561 374.3047794	132002	374.3047795	15.77561285	[M+Na-H] 21.9825 m/z adduct of 352.3220 m/z	7942.874651	8353.559824	20789.89634	7452.367352	5261.503861	14107.85822	4795.223649	0	20781.73614	16599.12371	17722.07706	70627.04514	715176.54	15729.82848	258911.0978	506070.2034	14180.43487	0	37165.94734	27226.83796	52715.90292	4254.334756	32652.6173	10696.19557	379646.841	117140.6394	120111.309	63836.15891	44902.94748	107167.7316	50617.07374	4297.908324	125993.6987	49507.52301	8384.484721
[M+Na-H] 21 0.713866 374.8096642	108081	374.8096642	0.713866667	[M+Na-H] 21.9825 m/z adduct of 352.8273 m/z	0	0	0	0	0	0	0	0	0	25024.05044	115639.3202	44739.0659	285640.0049	124340.8058	96291.00959	160696.6331	80108.09564	0	64693.60224	117062.1571	146339.5121	7996.065766	170348.1101	61221.29126	104930.5893	84120.8704	153547.8169	98547.17288	77661.03956	165091.2672	229828.6274	34175.68339	192270.6681	97771.9936	180043.1452
[M+Na-H] 21 0.707314 374.9743770	108049	374.9743771	0.707314103	[M+Na-H] 21.9825 m/z adduct of 352.9937 m/z	0	0	0	0	0	0	0	0	0	34863.057	181376.0454	0	272330.772	4412.977794	218088.7329	296982.6522	54976.48026	0	14984.37741	5608.773975	329994.1986	7142.987109	187140.3618	68473.85838	292709.445	126678.434	633467.9594	51149.25966	41173.21932	97704.96225	288827.0666	35737.05059	405346.8721	70475.38549	315441.229
[M+Na-H] 21 1.422341 375.0119411	134040	375.0119412	1.422341228	[M+Na-H] 21.9825 m/z adduct of 353.0297 m/z	0	0	0	0	0	0	0	0	0	0	43174.7876	0	187980.3046	3433.017375	9598.002969	38673.12905	0	0	0	3320.462476	149112.377	0	7438.821029	0	35978.90462	0	44319.82258	10457.85941	0	0	22825.67191	0	27808.8061	0	14589.77527
[M+Na-H] 21 1.814733 375.0414221	161846	375.0414222	1.814733333	[M+Na-H] 21.9825 m/z adduct of 353.0600 m/z	0	0	0	0	0	0	0	0	0	0	0	0	0	0	0	0	0	0	0	0	2818.231869	0	0	0	0	0	0	0	0	0	0	46262.58169	2042.321248	2495.225626	0
[M+Na-H] 21 7.840336 375.1887598	133972	375.1887598	7.840336667	[M+Na-H] 21.9825 m/z adduct of 353.2058 m/z	0	0	0	0	0	0	0	0	0	4802.776945	28980.0813	3373.332445	44835.56371	0	3893.963008	53537.02796	14788.29637	0	0	0	72837.54198	0	0	6461.730781	0	0	18241.64329	0	0	4255.127373	6064.823438	0	6912.069258	5277.833541	18658.55362
[M+Na-H] 21 6.849 375.2014043	238715	375.2014044	6.849	[M+Na-H] 21.9825 m/z adduct of 353.2194 m/z	0	0	0	0	0	0	0	0	0	0	0	0	0	0	0	0	0	0	0	0	0	0	13579.11233	0	4526.159107	0	52873.5906	0	0	3712.336668	55884.01993	0	24369.48933	0	0
[M+Na-H] 21 11.39305 375.2633488	99806	375.2633488	11.39305119	[M+Na-H] 21.9825 m/z adduct of 353.2805 m/z;[M+Na-H] 21.9825 m/z adduct of 353.2803 m/z	0	0	0	0	0	0	0	0	0	0	0	2362.107197	0	99608.44127	0	0	28667.95702	0	22686.62864	46522.59087	0	0	15320.03386	34683.84195	633848.1085	0	33626.40938	0	37637.17853	4101182.531	6978097.183	800672.6071	3841458.752	13076.76258	29550.22586
[M+Na-H] 21 13.57535 376.2474602	212852	376.2474602	13.5753569	[M+Na-H] 21.9825 m/z adduct of 354.2643 m/z	0	0	0	0	0	0	0	0	0	0	0	1276.649642	0	1401.604572	1765.454188	0	2263.522949	0	0	1225.327093	0	0	168141.5228	14559.06501	301498.2229	1934.44124	76234.26942	0	4370.011572	68025.24422	205162.5565	15766.29627	547104.1127	76485.9495	5502.167407
[M+Na-H] 21 13.37093 376.2473129	211405	376.2473129	13.370935	[M+Na-H] 21.9825 m/z adduct of 354.2645 m/z	0	0	0	0	0	0	0	0	0	1318.127393	8891.215175	19824.31067	6937.449286	7325.655083	40236.71917	5907.219187	10681.68167	0	29657.20972	14780.04688	13213.99337	10270.96601	229380.4157	43911.51929	352082.585	4330.157764	276494.8537	22178.96191	17684.5664	160400.2457	176607.696	24726.12601	485182.5747	122957.0305	20957.03239
[M+Na-H] 21 13.48121 376.2471413	211137	376.2471413	13.48121379	[M+Na-H] 21.9825 m/z adduct of 354.2645 m/z	0	0	0	0	0	0	0	0	0	0	0	0	1889.34527	1348.728107	1694.827148	0	7149.01929	0	1523.009679	0	0	0	316708.7135	18217.12314	1096134.854	1442.439252	229771.5394	0	5908.63104	146628.8419	1548193.54	13940.84849	1375924.925	192668.7714	3273.827161
[M+Na-H] 21 12.58772 376.2482233	263222	376.2482234	12.58772045	[M+Na-H] 21.9825 m/z adduct of 354.2646 m/z	0	0	0	0	0	0	0	0	0	0	0	0	0	0	0	0	4832.596125	0	0	0	0	0	13545.27594	20968.61542	21712.12006	0	42659.87441	0	0	25554.03814	79755.98655	16745.06445	91931.3803	16196.50718	2675.882332
[M+Na-H] 21 13.19020 376.2470796	248752	376.2470797	13.19020041	[M+Na-H] 21.9825 m/z adduct of 354.2646 m/z	0	0	0	0	0	0	0	0	0	3055.96736	38547.31261	34046.59463	9395.490628	10500.00076	99213.94529	23264.76181	30121.64502	0	47191.68936	18032.72415	32532.43552	25024.07237	19569.1552	9778.302734	95773.58188	21202.19083	50907.26598	76812.95276	32273.42688	21998.61386	18747.03882	23918.31509	350969.102	23850.33886	39512.05816
[M+Na-H] 21 13.04568 376.2475168	247666	376.2475168	13.04568542	[M+Na-H] 21.9825 m/z adduct of 354.2648 m/z	0	0	0	0	0	0	0	0	0	0	6773.44991	5219.479556	2854.530457	6002.998969	28782.88101	6038.421508	9123.238176	0	10611.55121	7227.732872	3104.102532	6990.471101	66379.59584	7233.842623	17372.65135	4373.380546	87461.59048	9896.443432	10479.06515	118597.4826	209417.6243	9459.853278	432196.399	46265.15214	5618.15882
[M+Na-H] 21 12.92371 376.2475000	212113	376.2475001	12.92371083	[M+Na-H] 21.9825 m/z adduct of 354.2653 m/z	0	0	0	0	0	0	0	0	0	0	11841.02472	17867.06261	4757.770768	17765.72744	32681.34823	14406.78826	15768.82267	0	23569.31808	12693.45207	42107.33529	17315.19963	198056.2967	33066.53684	175590.6504	19060.85619	66777.06645	17062.23448	5015.02075	180379.1684	347092.2471	39092.85871	718563.7983	131791.811	63381.45225
[M+Na-H] 21 11.37531 376.2668700	218902	376.2668701	11.37531288	[M+Na-H] 21.9825 m/z adduct of 354.2834 m/z;[M+Na-H] 21.9825 m/z adduct of 354.2837 m/z	0	0	0	0	0	0	0	0	0	0	0	0	0	13969.86496	0	0	15880.02001	0	4047.958359	9993.425596	0	0	29501.47389	115439.7995	41652.31108	0	436548.1507	0	25781.59119	838565.4144	1056059.504	41230.18421	265766.3215	28089.16491	0
[M+Na-H] 21 0.729786 377.0929024	81934	377.0929024	0.729786667	[M+Na-H] 21.9825 m/z adduct of 355.1111 m/z	0	0	0	0	0	0	0	0	0	41486.85151	94479.96145	237260.0082	9487.50525	45053.03168	212350.4779	53607.4983	59814.32005	0	197214.0913	58148.71227	71921.93189	458314.6513	17715.80105	175957.3434	100996.9332	248158.0186	18247.8003	149685.6798	151998.4518	57604.28598	10528.26441	69309.62419	47894.09328	69534.50834	158341.5925
[M+Na-H] 21 9.774794 377.2054627	39400	377.2054628	9.774794715	[M+Na-H] 21.9825 m/z adduct of 355.2236 m/z	0	0	0	0	0	0	0	0	0	15446.91537	246453.5708	68042.7265	122071.9387	12917.29886	70264.2681	514242.6905	907900.6875	0	600272.703	22271.54341	25047.11358	69691.21998	1273425.456	1374233.789	0	176946.5112	1170952.63	51522.93758	553498.9257	0	1006754.719	1823136.719	1157739.73	1628005.175	63703.00791
[M+Na-H] 21 8.996497 377.2050494	98672	377.2050495	8.996497154	[M+Na-H] 21.9825 m/z adduct of 355.2238 m/z	0	0	0	0	0	0	0	0	0	1520.944958	18375.00862	15878.09729	10414.67965	13457.18857	17076.59343	35407.1908	238649.1897	0	111370.6472	6940.014533	20392.37532	8601.603678	354366.2044	291774.7401	368218.3785	24862.90578	288577.4094	14040.10068	44469.03326	146823.1758	98819.13129	379629.4405	36005.16099	277138.305	22007.51565
[M+Na-H] 21 9.528456 377.2056907	240155	377.2056908	9.528456757	[M+Na-H] 21.9825 m/z adduct of 355.2239 m/z	0	0	0	0	0	0	0	0	0	0	6923.589175	2438.872232	0	3718.406016	3292.412881	20035.9272	55525.53677	0	17993.60937	3290.716406	4122.292626	5053.72759	57310.63374	16102.63662	10612.56299	2888.299437	17609.54844	0	10516.58918	29181.96314	19885.35615	11636.54166	29731.9099	23771.32539	16872.5261
[M+Na-H] 21 8.890262 377.2057090	98793	377.205709	8.890262917	[M+Na-H] 21.9825 m/z adduct of 355.2239 m/z;[M+Na-H] 21.9825 m/z adduct of 355.2238 m/z	0	0	0	0	0	0	0	0	0	0	8517.38943	8534.884129	10414.67965	8085.074192	5575.9308	10511.51619	32536.13513	0	17222.15154	6129.337315	3367.893557	4554.190426	29867.53732	61453.59959	72283.57602	8851.499423	36297.05296	4918.734691	16512.54088	54606.14134	13413.76533	10613.46037	21482.1142	105846.0266	58423.39252
[M+Na-H] 21 9.253047 377.2057176	197276	377.2057176	9.253047561	[M+Na-H] 21.9825 m/z adduct of 355.2240 m/z	0	0	0	0	0	0	0	0	0	2154.997156	36225.31264	15744.53097	30612.70822	26424.35151	37519.24689	57506.22153	40422.11266	0	109102.394	31699.85541	37408.29736	19027.85501	62947.2236	59337.23665	35224.36585	46522.01234	46142.14058	98868.87967	28899.80558	31835.96921	31119.29467	67577.7894	36259.5696	17701.4888	303292.9686
[M+Na-H] 21 9.491395 377.2412450	263539	377.2412451	9.491395714	[M+Na-H] 21.9825 m/z adduct of 355.2602 m/z	0	0	0	0	0	0	0	0	0	0	6858.588953	3065.948009	0	3699.150246	3713.958309	7083.371068	28416.33886	0	16238.21592	2924.417656	5714.784279	2531.500772	12454.56578	32314.92665	27713.16306	4417.961023	44070.06525	4346.053137	7433.638334	17457.15807	44063.8679	31210.0738	19408.14598	17092.60028	10816.47594
[M+Na-H] 21 9.626698 377.2421942	239357	377.2421943	9.626698718	[M+Na-H] 21.9825 m/z adduct of 355.2602 m/z	0	0	0	0	0	0	0	0	0	0	2549.513483	3949.912386	3000.139365	3401.074578	3070.571827	12900.88835	10902.41887	0	9945.976433	2763.681719	1727.994234	2890.158337	25186.97719	21538.47091	27273.2499	2700.703394	17727.937	4047.768315	14408.62193	47302.24203	40638.54902	15118.10323	36266.46241	44461.00914	5856.925622
[M+Na-H] 21 10.32061 377.2412889	91588	377.241289	10.3206175	[M+Na-H] 21.9825 m/z adduct of 355.2603 m/z	0	0	0	0	0	0	0	0	0	2117.664624	5359.563576	7030.362738	0	3393.531464	7340.994562	41885.87421	280389.5552	0	39188.05488	20678.93624	5737.672876	6246.939214	282232.9895	311547.1059	72095.14876	6107.163563	410459.1107	13797.62196	41918.68696	86554.58673	212015.1625	278769.9377	59312.28653	266171.751	21780.41066
[M+Na-H] 21 10.1288 377.2418892	43169	377.2418892	10.1288	[M+Na-H] 21.9825 m/z adduct of 355.2604 m/z	0	0	0	0	0	0	0	0	0	8447.293175	172682.9004	14481.42823	27075.22012	24966.96358	66377.57713	435909.7708	1114394.326	0	455180.496	60258.0974	129338.2588	38319.82108	1111115.7	846959.6378	1035024.437	8432.53535	1131240.991	30969.86276	11680.01238	17577.92986	43449.17082	883881.0788	28703.48448	1168974.796	23276.59018
[M+Na-H] 21 9.895251 377.2424172	43491	377.2424172	9.895251626	[M+Na-H] 21.9825 m/z adduct of 355.2605 m/z	0	0	0	0	0	0	0	0	0	42592.46603	117898.7781	199870.1313	57044.59535	195892.6929	340430.312	189765.948	619693.2711	0	377506.5799	222005.9226	220141.6468	293500.1728	786796.9013	876984.572	899548.6293	219813.845	781683.4008	418672.949	336222.4093	833497.1852	705840.9551	1036659.04	765552.8457	969124.8552	579243.0927
[M+Na-H] 21 10.00320 377.2419168	143773	377.2419169	10.00320083	[M+Na-H] 21.9825 m/z adduct of 355.2605 m/z	0	0	0	0	0	0	0	0	0	0	3688.958691	3315.279141	2717.028768	2686.713691	3935.540454	15982.57056	158169.343	0	7211.613916	3981.542172	4234.768632	4070.906879	70250.61725	17081.22808	47370.68707	6196.142101	31878.89562	3732.912485	17226.30197	77467.23798	66826.25261	23653.20491	25796.41203	28290.80896	11472.59158
[M+Na-H] 21 11.67217 377.2417832	126477	377.2417833	11.67217417	[M+Na-H] 21.9825 m/z adduct of 355.2608 m/z	0	0	0	0	0	0	0	0	0	2538.774437	5995.951488	6003.360645	4608.254231	5801.342977	13424.42963	19455.47695	65051.17926	0	49080.131	4148.099225	20862.38522	12045.83198	94038.53259	87194.59861	17507.29068	6548.278107	127516.3453	6143.110035	75699.917	53310.80545	26407.66138	56618.02334	135965.514	117881.5654	38581.5229
[M+Na-H] 21 10.39999 377.2419616	45564	377.2419616	10.4	[M+Na-H] 21.9825 m/z adduct of 355.2609 m/z	0	0	0	0	0	0	0	0	0	3309.750387	120800.2118	14477.6632	6599.177039	25405.85312	25570.98704	350106.9575	649561.0105	0	310796.2619	20585.12686	156383.4522	63045.77002	28055.20841	39690.52354	626838.2536	8834.986647	17143.73347	41752.63346	222514.7285	594752.6727	51324.62415	685328.5912	17795.29507	59700.01589	339973.8503
[M+Na-H] 21 11.17117 377.2422480	41924	377.2422481	11.17117724	[M+Na-H] 21.9825 m/z adduct of 355.2611 m/z	0	0	0	0	0	0	0	0	0	11569.45332	231256.5861	78781.59596	46065.27921	116178.6328	160580.4576	561958.936	1182588.143	0	21262.47879	115377.133	282645.2827	29856.06562	52129.01998	1068879.442	53546.13629	23725.77857	1272344.414	36695.78419	727078.1946	27952.62607	990595.6086	25832.59424	1316316.32	1288158.054	16726.78326
[M+Na-H] 21 9.748123 377.2656492	212520	377.2656492	9.748123437	[M+Na-H] 21.9825 m/z adduct of 355.2823 m/z	0	0	0	0	0	0	0	0	0	0	0	0	0	0	13205.34138	4164.116483	20419.9382	0	7462.361719	2256.791312	3948.297979	9297.776113	21826.65919	25597.86467	34893.11648	4859.695459	13573.28306	3735.759234	3586.689136	7202.690761	18010.69109	13472.40106	35080.20245	15332.62053	14985.15239
[M+Na-H] 21 11.46586 377.2800849	124225	377.2800849	11.46586545	[M+Na-H] 21.9825 m/z adduct of 355.2961 m/z	0	0	0	0	0	0	0	0	0	2202.887906	11222.6919	25778.17397	10704.49994	25621.21906	18081.43184	39532.87214	165053.4243	0	40290.01593	50451.23589	29640.97911	8370.663818	23230.3595	32773.53293	48739.39967	23796.94957	34608.29848	22428.80259	44467.58766	45172.4424	13065.6944	30063.76761	47195.43666	18037.30556	55398.04914
[M+Na-H] 21 1.237384 378.0570869	245812	378.057087	1.237384848	[M+Na-H] 21.9825 m/z adduct of 356.0753 m/z	0	0	0	0	0	0	0	0	0	0	0	4284.306178	0	3322.55458	0	0	2617.854697	0	0	62378.36171	0	0	0	0	20703.46987	0	9665.267807	0	0	81048.63312	5656.348242	0	70150.24786	14020.87085	0
[M+Na-H] 21 3.820968 378.1303448	138148	378.1303448	3.820968627	[M+Na-H] 21.9825 m/z adduct of 356.1480 m/z	0	0	0	0	0	0	0	0	0	0	4055.720455	2234.426098	83125.85243	1973.001709	2164.331463	2119.772594	0	0	6420.958675	0	6162.195876	0	16572.81434	0	1737.238205	0	3467.71568	0	0	15658.37047	15134.8237	0	9867.381049	17714.69234	0
[M+Na-H] 21 9.777243 378.1895198	91580	378.1895199	9.77724375	[M+Na-H] 21.9825 m/z adduct of 356.2068 m/z	0	0	0	0	0	0	0	0	0	2772.652765	15282.03998	11080.2428	29096.62722	20771.90364	31235.43021	4566.924721	12138.39852	0	14440.48096	20839.23426	13797.32138	11387.35802	39971.88427	17622.06667	53455.77663	15809.08519	44938.08601	13818.893	8278.360309	27622.32707	11297.14761	13004.81681	20662.65289	54675.41452	16503.35761
[M+Na-H] 21 9.597977 378.1896792	222761	378.1896793	9.5979775	[M+Na-H] 21.9825 m/z adduct of 356.2076 m/z;[M+Na-H] 21.9825 m/z adduct of 356.2078 m/z	0	0	0	0	0	0	0	0	0	0	3354.554631	15900.36516	15132.13228	21278.02455	16773.61553	18394.81435	15704.13384	0	14321.33468	8126.119386	5168.573174	15075.35636	24174.72975	30238.73881	50094.45785	9360.234319	38806.59963	19865.69808	13060.99538	64398.68275	29633.15163	139060.6833	14915.97944	46015.43412	30422.44077
[M+Na-H] 21 9.527954 378.1895980	126687	378.1895981	9.527954878	[M+Na-H] 21.9825 m/z adduct of 356.2078 m/z	0	0	0	0	0	0	0	0	0	3399.751862	3803.691816	17994.9388	4701.683291	38301.29628	40356.46564	24893.18119	36672.658	0	19769.12773	52408.10923	10168.8146	42322.87856	88816.78416	132931.7542	145250.7974	12730.36618	30673.16322	33071.53531	41943.42162	86980.37461	23132.72396	228385.2921	53650.78477	163065.8662	63137.2556
[M+Na-H] 21 10.29186 378.1898359	97901	378.1898359	10.29186556	[M+Na-H] 21.9825 m/z adduct of 356.2079 m/z	1564.231168	0	2323.48667	1477.056294	0	1684.93597	0	0	0	3617.190154	19316.6743	33740.63628	11497.18219	16211.8091	30910.25722	8567.234408	28424.99511	0	40869.92091	16654.81992	10783.6933	19630.78539	87799.30899	132663.0748	247568.5847	11305.3954	185671.6102	39746.17119	35068.76682	15785.19177	32538.43463	287845.6234	35930.14982	80857.6316	49185.81045
[M+Na-H] 21 10.72587 378.1899140	98062	378.1899141	10.72587073	[M+Na-H] 21.9825 m/z adduct of 356.2079 m/z	0	0	0	0	0	0	0	0	0	8773.950225	53008.25449	103078.7729	17665.90678	92131.61276	20010.24003	32238.34925	68905.97578	0	102799.5939	82273.93046	38073.20426	126329.8173	55197.87931	23666.36907	72761.83647	97218.81215	23291.67293	59528.45616	43879.89021	105606.5998	33315.80643	76945.3022	19751.45488	86154.28345	18277.79374
[M+Na-H] 21 10.65280 378.1899757	96863	378.1899758	10.65280691	[M+Na-H] 21.9825 m/z adduct of 356.2079 m/z;[M+Na-H] 21.9825 m/z adduct of 356.2080 m/z	0	0	0	0	0	0	0	0	0	4993.386263	36483.07409	31199.58522	19870.94554	22114.64927	16432.4556	7358.334824	163200.9239	0	47761.70072	31612.31808	19446.2311	29304.88683	157721.2584	197162.0742	369298.1047	22134.88766	148186.856	20701.44315	49374.7985	23777.98286	49325.44094	422552.5872	121400.5849	247650.7064	95505.4906
[M+Na-H] 21 10.78801 378.1901253	223229	378.1901254	10.7880125	[M+Na-H] 21.9825 m/z adduct of 356.2080 m/z	0	0	0	0	0	0	0	0	0	0	26216.32895	14525.28519	18294.85195	13824.92358	39750.25845	16493.1339	43659.50332	0	12713.06991	39315.23896	28519.53428	43435.11826	30326.91402	116754.2671	35199.31758	18051.77491	19490.12756	22187.63748	17522.86889	48397.25759	29690.13637	55698.09525	24064.04099	143294.0187	47836.53267
[M+Na-H] 21 10.90711 378.1894150	91435	378.1894151	10.90711958	[M+Na-H] 21.9825 m/z adduct of 356.2080 m/z	0	0	0	0	0	0	0	0	0	0	25269.17996	4809.906563	22862.21567	12819.91912	35402.48278	11897.83834	151010.0701	0	48660.07983	7143.799463	6082.520717	13799.1228	262700.2694	309927.7229	299325.752	10566.24083	205737.2662	13659.31381	33022.99456	273782.3044	167675.175	306203.2234	55460.06639	329254.9444	128653.5262
[M+Na-H] 21 11.16506 378.1897392	95150	378.1897393	11.16506016	[M+Na-H] 21.9825 m/z adduct of 356.2081 m/z	0	0	0	0	0	0	0	0	0	2677.103036	3334.251961	3719.452345	6925.439279	12840.86569	16147.9709	4901.555215	92234.95364	0	23015.65721	14405.94241	3950.594622	11571.30741	22182.15406	159876.3429	207278.8692	8086.939296	28228.63278	13638.88926	10785.08248	164908.841	87196.17109	184575.1873	72902.42795	18430.37425	97495.27138
[M+Na-H] 21 10.56798 378.1899826	227681	378.1899827	10.56798049	[M+Na-H] 21.9825 m/z adduct of 356.2081 m/z;[M+Na-H] 21.9825 m/z adduct of 356.2080 m/z	0	0	0	0	0	0	0	0	0	5543.559153	58443.58985	60133.81565	38284.06882	66252.10201	49472.15836	30598.08373	34977.23724	0	18244.67996	68046.38312	21678.02677	61028.57563	70973.36111	60904.13461	57530.965	68718.19444	42960.65269	48114.22135	38716.08386	54910.36534	48852.68501	44905.44645	21715.20211	18827.75679	37975.91263
[M+Na-H] 21 9.766997 378.2096380	199987	378.209638	9.766997917	[M+Na-H] 21.9825 m/z adduct of 356.2269 m/z	0	0	0	0	0	0	0	0	0	0	0	2659.268955	9616.604238	2225.599841	8485.536641	19263.26737	15891.48645	0	12923.39613	4208.247457	15994.77343	0	15205.84385	33632.83095	17934.48472	16419.09372	17426.54689	0	31424.30397	79577.25043	39136.22321	26119.33532	41281.41291	14665.82078	17499.08822
[M+Na-H] 21 12.52352 378.2267179	218448	378.226718	12.5235248	[M+Na-H] 21.9825 m/z adduct of 356.2440 m/z	0	0	0	0	0	0	0	0	0	1980.308408	9836.35512	44154.79309	10639.35082	47702.01604	13289.79473	18886.29118	40228.43896	0	44458.87584	12975.14073	23199.62745	29686.76928	20519.60683	6161.080116	28593.30031	42914.93496	16188.63569	23166.97963	9311.404607	11092.54554	27893.35806	36689.81548	32238.20301	28363.43606	34990.04754
[M+Na-H] 21 12.66464 378.2258072	217425	378.2258073	12.66464634	[M+Na-H] 21.9825 m/z adduct of 356.2442 m/z	0	0	0	0	0	0	0	0	0	6657.847221	7527.668974	23324.09418	28133.45316	37714.15905	34852.83582	14228.11801	65792.30758	0	28126.27404	23281.90422	54103.4018	39411.74669	10448.91604	5557.442117	20207.36693	34061.42585	9333.151433	32444.59535	18420.098	20112.53474	12317.54783	8391.618678	19045.45754	6357.262592	21386.16153
[M+Na-H] 21 11.19989 378.2262695	148720	378.2262695	11.19989268	[M+Na-H] 21.9825 m/z adduct of 356.2443 m/z	0	0	0	0	0	0	0	0	0	6195.733571	20421.01778	52996.92883	62567.39685	22689.30485	15170.89975	19038.89231	9765.854913	0	40578.45506	29939.03087	16777.81094	47085.26771	24226.86412	41035.9656	12400.75989	46898.46646	39274.89969	34470.88406	23475.95643	43611.58571	36325.94496	14104.36057	37155.66998	23957.89136	25807.841
[M+Na-H] 21 11.63846 378.2264292	148404	378.2264292	11.6384687	[M+Na-H] 21.9825 m/z adduct of 356.2443 m/z	0	0	0	0	0	0	0	0	0	13184.52977	36681.45439	18888.51696	32470.70038	24612.55546	194884.7039	14677.92996	57521.71381	0	75596.35745	66109.55074	32422.5323	147090.8374	36845.08976	30319.01526	39740.03261	35928.41892	26408.7536	91042.95658	38255.79446	41586.05888	42123.83295	30781.14356	18113.45573	78003.65879	20107.61531
[M+Na-H] 21 11.71218 378.2263138	104405	378.2263139	11.71218049	[M+Na-H] 21.9825 m/z adduct of 356.2443 m/z	0	0	0	0	0	0	0	0	0	26581.16564	38383.31182	61772.02767	31290.33417	24612.55546	35184.85838	23259.61567	16627.95515	0	17792.89019	30682.49476	78506.85655	72186.44884	17804.11791	24693.70022	36478.31756	47313.43925	211019.7635	130863.8489	38255.79446	29103.89684	49029.48118	165675.643	61316.47008	159130.7836	45988.53765
[M+Na-H] 21 11.50543 378.2263493	154389	378.2263494	11.50543293	[M+Na-H] 21.9825 m/z adduct of 356.2444 m/z	0	0	0	0	0	0	0	0	0	6053.120604	22842.02075	31230.05139	47258.6111	30262.46693	120500.8194	17298.85205	31101.82753	0	36404.40857	36845.85018	13577.0488	37498.25687	36845.08976	24216.08631	25672.25563	34833.19849	26233.18888	27715.64139	19187.22291	33744.54273	23127.6566	23763.32123	34760.74935	47486.99393	76286.88092
[M+Na-H] 21 11.78404 378.2263475	97353	378.2263475	11.78404634	[M+Na-H] 21.9825 m/z adduct of 356.2444 m/z	0	0	0	0	0	0	0	0	0	26581.16564	38383.31182	18827.37695	62983.94405	27985.63921	50684.92207	45707.20069	18744.72299	0	107019.2975	136174.7476	65346.86222	268110.9522	108676.1541	34440.59526	64081.00938	123047.584	193091.6076	90526.53756	79189.515	112905.0094	49029.48118	94892.38686	78317.90816	136577.9814	164377.9102
[M+Na-H] 21 11.30126 378.2262528	240309	378.2262528	11.30126829	[M+Na-H] 21.9825 m/z adduct of 356.2445 m/z	0	0	0	0	0	0	0	0	0	5348.058351	13104.7059	7710.85912	9957.957798	16566.29289	50529.99155	12378.75138	26479.25015	0	26632.08875	21146.68527	23021.26757	48678.81304	31964.59661	69121.85823	31538.35406	31635.34588	32704.6349	42212.9104	26406.42957	52667.5841	41060.80829	23018.63092	71575.20659	25601.48854	31458.81637
[M+Na-H] 21 11.39788 378.2265051	126674	378.2265051	11.39788333	[M+Na-H] 21.9825 m/z adduct of 356.2445 m/z	0	0	0	0	0	0	0	0	0	6053.120604	11024.02075	18941.31865	21926.49524	25075.46495	18587.57603	77898.15018	39169.70107	0	45940.67884	15578.94187	41064.73117	377256.3939	33527.42056	64516.13706	16443.92583	49593.64691	90066.24966	33200.48245	11278.37007	32646.56197	21304.31422	27464.70011	75803.87618	240710.4758	17275.89501
[M+Na-H] 21 11.90814 378.2262813	120842	378.2262813	11.90814268	[M+Na-H] 21.9825 m/z adduct of 356.2445 m/z	0	0	0	0	0	0	0	0	0	15541.3473	17826.95312	61076.09885	61385.63615	87227.23612	33209.52028	33094.47338	43138.98665	0	84156.44068	142444.675	49461.38245	280940.4791	66258.26677	84176.79355	52126.05446	118543.3876	173247.6025	138446.4683	35573.37475	42846.74551	52172.05356	22000.23318	32518.41173	39947.71668	239432.0645
[M+Na-H] 21 12.01901 378.2263643	121630	378.2263643	12.01901992	[M+Na-H] 21.9825 m/z adduct of 356.2445 m/z	0	0	0	0	0	0	0	0	0	14024.10959	65070.18036	66935.63609	117535.5032	65416.42185	225568.4957	19133.84336	77706.32705	0	83372.41689	29010.08947	24227.4849	157394.4147	29430.13041	68357.81739	32317.05803	125195.773	17370.52722	171290.2814	14838.06429	37019.10926	24352.26414	36804.85442	72544.94912	36742.63047	102995.1947
[M+Na-H] 21 12.14221 378.2261889	147203	378.226189	12.14221748	[M+Na-H] 21.9825 m/z adduct of 356.2446 m/z	0	0	0	0	0	0	0	0	0	3348.431859	22210.05472	88613.76603	32556.78731	63607.85299	129784.1021	26743.48596	62350.06201	0	60704.48353	15808.5574	31470.60704	82287.47645	17176.4423	57320.3888	105867.317	16375.71396	159468.5771	85216.56182	49373.5742	111422.3222	93051.44282	33634.69395	46737.84416	152946.6995	70660.00798
[M+Na-H] 21 11.39398 378.2294611	154712	378.2294612	11.39398492	[M+Na-H] 21.9825 m/z adduct of 356.2467 m/z	0	0	0	0	0	0	0	0	0	3408.327855	7494.131143	17514.68419	8449.750304	25371.86304	41456.78069	4478.425504	0	0	11658.35775	11078.90164	3587.143436	13965.04427	0	0	0	12708.05669	0	24802.36499	10091.36361	0	0	0	0	0	14196.14559
[M+Na-H] 21 9.482039 378.2369612	38789	378.2369613	9.482039837	[M+Na-H] 21.9825 m/z adduct of 356.2553 m/z	0	0	0	0	0	0	0	0	0	23121.7044	446368.815	433184.8712	455506.6651	480580.9268	681641.5783	603834.5272	701781.1219	0	13116.49699	470637.8372	689721.4939	534317.8549	37499.37699	23165.49097	42656.2273	375702.153	667546.2011	38548.39099	591942.006	797959.921	41355.8385	1091485.834	675754.8309	56258.37598	17833.90491
[M+Na-H] 21 7.927227 378.2375991	40593	378.2375992	7.927227917	[M+Na-H] 21.9825 m/z adduct of 356.2555 m/z	0	0	0	0	0	0	0	0	0	132943.9825	298369.2896	444588.6868	0	656678.0735	1043137.585	305389.9518	0	0	775294.4519	35803.41266	82546.28164	966096.6374	109975.0981	288237.678	116978.5073	638699.8653	0	991816.1807	543818.9659	145098.4136	89403.27694	242167.1989	127419.6515	26731.71272	666010.3872
[M+Na-H] 21 8.011323 378.2376020	124036	378.2376021	8.01132375	[M+Na-H] 21.9825 m/z adduct of 356.2555 m/z	0	0	0	0	0	0	0	0	0	8707.193397	60270.90463	48398.06393	38945.21324	129060.4805	224540.465	51895.50317	30741.2779	0	156562.541	95805.8643	93733.81778	186058.8187	12524.98193	24393.1471	18055.92575	129715.6394	29612.213	238903.7754	82016.579	5816.8646	5166.043579	42416.92343	17069.28273	13938.13414	50349.5693
[M+Na-H] 21 8.825631 378.2373421	37695	378.2373421	8.825631439	[M+Na-H] 21.9825 m/z adduct of 356.2557 m/z	0	0	0	0	0	0	9157.711108	13341.70447	10188.92715	278331.2272	1028232.231	1260654.481	1109118.126	1596416.358	1934917.924	1559038.952	2293505.169	0	2556152.023	1581540.288	1790503.622	1866419.822	2421059.08	2830871.603	19594.39961	1478930.494	58866.70876	1823361.893	2235467.268	2182615.599	31017.51367	37961.89645	2244189.894	2255218.722	2250582.776
[M+Na-H] 21 9.900823 378.2476642	88675	378.2476642	9.900823577	[M+Na-H] 21.9825 m/z adduct of 356.2637 m/z	0	0	0	0	0	0	0	0	0	2345.89034	36617.37721	36373.1228	15574.50409	16713.9422	82860.08024	22289.43504	159668.0109	0	51639.97897	29489.6362	26202.46952	46787.58949	46802.98189	126448.769	134520.1854	18268.75118	10845.79974	103315.6053	81403.10316	17693.06473	67839.99073	16755.91413	28133.47705	84183.16122	17856.17623
[M+Na-H] 21 10.12291 378.2472310	94105	378.2472311	10.12291958	[M+Na-H] 21.9825 m/z adduct of 356.2637 m/z	0	0	0	0	0	0	0	0	0	0	27295.07742	4000.660913	4604.571125	3921.903952	16332.66638	40298.58084	138144.4981	0	29939.10655	10143.12439	47048.10203	11134.41012	226418.3976	87818.72332	46932.64343	11750.88098	186334.0649	5549.069408	86303.73827	76082.22881	35997.43457	114294.9051	222976.8494	142763.7458	45809.25827
[M+Na-H] 21 11.16986 378.2465392	168078	378.2465393	11.1698687	[M+Na-H] 21.9825 m/z adduct of 356.2639 m/z	0	0	0	0	0	0	0	0	0	2456.446183	19192.8523	7592.557732	11497.34145	12281.27107	9751.449785	70338.57979	155861.6229	0	86526.59575	2811.397682	16905.06744	3344.220894	181595.1564	101982.1612	79221.11415	17155.65646	212298.7595	11579.5054	60693.82865	60249.28388	62294.84161	63987.32223	198624.8116	177144.8634	214236.3368
[M+Na-H] 21 11.44548 378.2484411	275655	378.2484411	11.4454859	[M+Na-H] 21.9825 m/z adduct of 356.2662 m/z	0	0	0	0	0	0	0	0	0	2416.541416	9483.833481	7261.692304	30611.69413	17751.96422	15099.67362	16906.98339	4397.189592	0	25549.80705	16830.04569	12235.86194	20002.4119	5350.573942	5746.295068	8647.208473	25095.96509	8795.612939	17202.66866	26469.99523	0	0	4486.561242	5858.953252	6447.786924	22580.19175
[M+Na-H] 21 11.51939 378.2482575	281011	378.2482575	11.51939381	[M+Na-H] 21.9825 m/z adduct of 356.2662 m/z;[M+Na-H] 21.9825 m/z adduct of 356.2640 m/z	0	0	0	0	0	0	0	0	0	4719.621603	6659.088484	9237.755048	10886.74963	17751.96422	25914.068	9211.58972	0	0	25549.80705	10847.97545	12677.0218	20002.4119	6713.777713	4239.368774	5653.037455	21364.37652	7988.553023	30335.93841	5011.243664	2995.884326	0	3546.960483	0	0	6847.327934
[M+Na-H] 21 14.24090 378.2629462	238354	378.2629463	14.24090914	[M+Na-H] 21.9825 m/z adduct of 356.2801 m/z	0	0	0	0	0	0	0	0	0	0	1930.086863	1889.101605	9104.287268	1770.349179	4496.140613	4571.646469	2096.607327	0	1764.611254	993.4844108	0	0	33405.41469	6999.176521	149055.5887	0	100621.7462	0	9696.39506	73517.26411	194397.6912	3227.81563	189324.2028	19524.98288	2944.70939
[M+Na-H] 21 12.52451 378.2636921	248354	378.2636922	12.52451667	[M+Na-H] 21.9825 m/z adduct of 356.2802 m/z	0	0	0	0	0	0	0	0	0	2044.087247	6580.384084	17204.93164	5713.425433	11664.44441	11211.40558	6633.563099	20528.837	4353.801638	8000.501065	4740.777668	15028.41092	4782.163128	39564.79113	22885.61191	41006.60079	10656.67656	58419.16525	29847.35439	10350.41984	63989.54186	30780.84675	14642.94408	110505.406	39336.7901	9527.680551
[M+Na-H] 21 12.58822 378.2633910	263100	378.2633911	12.58822738	[M+Na-H] 21.9825 m/z adduct of 356.2804 m/z	0	0	0	0	0	0	0	0	0	1981.917547	4242.533428	3242.387944	6034.963676	5469.016494	22700.33718	5487.284356	7866.418252	4353.801638	8833.675076	4365.403246	8972.429934	6605.244241	16151.69255	20120.23179	37059.44309	3927.924258	20435.24977	8846.055047	10350.41984	14247.46474	56574.04846	21355.01225	117615.9031	23155.86182	4687.812164
[M+Na-H] 21 12.95588 378.2642285	211383	378.2642286	12.95588699	[M+Na-H] 21.9825 m/z adduct of 356.2804 m/z	0	0	0	0	0	0	0	0	0	2067.589863	10803.91305	19549.91853	35352.88356	68656.70967	25758.80849	15952.25508	28237.52921	0	70055.88715	6597.224047	41925.73607	25375.48515	385758.9372	105843.2347	633225.9753	9387.901178	371064.3168	33504.94591	28114.63106	17794.76663	982179.5405	84104.66987	1405511.566	223940.77	10981.0871
[M+Na-H] 21 13.36047 378.2632185	284695	378.2632186	13.36047292	[M+Na-H] 21.9825 m/z adduct of 356.2804 m/z	0	0	0	0	0	0	0	0	0	0	4131.860385	2389.583266	2900.233477	2329.845609	2762.048003	8554.650309	3306.108675	0	1884.86941	5464.341483	7017.228809	2081.982028	3840.488758	7659.215482	21790.39319	4965.86898	23483.08906	2488.825993	5962.529288	3928.401709	4371.763375	2599.054131	11936.47678	8268.338247	8140.826292
[M+Na-H] 21 14.12543 378.2630689	212930	378.263069	14.12543618	[M+Na-H] 21.9825 m/z adduct of 356.2804 m/z	0	0	0	0	0	0	0	0	0	1433.910555	7489.003519	3378.705916	9390.651439	18542.69535	7843.096959	22928.2275	5682.974656	0	11020.23967	8820.195914	12559.8762	8892.902543	133652.4338	7112.077753	310463.7831	12943.82913	351146.8438	7872.97278	9831.685162	134236.1907	516264.5269	3315.304672	514452.888	54293.5647	12279.62255
[M+Na-H] 21 12.68585 378.2631390	214475	378.2631391	12.6858504	[M+Na-H] 21.9825 m/z adduct of 356.2804 m/z;[M+Na-H] 21.9825 m/z adduct of 356.2801 m/z	0	0	0	0	0	0	0	0	0	2249.128223	3664.912207	13126.83634	4870.06658	12753.51007	11626.05426	10463.07107	9763.44877	3718.255506	6537.559467	7343.134712	7015.250925	12670.30351	124564.4376	23497.31028	218514.5862	4636.441053	173430.3518	11037.2423	6630.627384	158772.2271	386766.6164	12416.82612	648436.9626	91293.82558	11507.75275
[M+Na-H] 21 13.87469 378.2629371	212789	378.2629371	13.87469958	[M+Na-H] 21.9825 m/z adduct of 356.2805 m/z	0	0	0	0	0	0	0	0	0	0	6926.048718	2363.835401	9474.421836	9260.83039	12043.63742	5203.064851	12951.50716	0	2061.91772	3829.895778	25330.60974	2137.065272	144868.2362	27505.00014	204308.1256	2219.118973	157315.4794	5042.148782	46163.47015	107384.0635	457367.0233	6174.843428	589946.0829	96579.80837	3871.418862
[M+Na-H] 21 13.95038 378.2630121	248730	378.2630121	13.95038083	[M+Na-H] 21.9825 m/z adduct of 356.2806 m/z	0	0	0	0	0	0	0	0	0	1658.772067	4113.63878	4123.527829	13327.5792	5379.419031	3716.918763	4238.445716	5435.895292	0	5807.438289	1709.919782	7298.763999	1976.067294	68211.56632	5820.46712	57547.76971	1978.873125	73648.82963	2718.773563	18146.98751	63098.78141	110323.2641	7180.111384	147534.0355	14708.733	2899.239805
[M+Na-H] 21 8.500929 378.2741725	222550	378.2741726	8.500929825	[M+Na-H] 21.9825 m/z adduct of 356.2912 m/z	0	0	0	0	0	0	0	0	0	0	0	0	0	0	0	0	2501.35985	0	0	0	0	0	3700.234363	9521.834766	0	3063.258598	0	2669.025163	0	34139.09104	21040.48923	11354.83079	10701.20257	7865.011695	3418.250539
[M+Na-H] 21 8.653590 378.2735520	220438	378.273552	8.653590741	[M+Na-H] 21.9825 m/z adduct of 356.2914 m/z	0	0	0	0	0	0	0	0	0	0	0	0	0	0	0	0	10675.7393	0	0	0	0	0	10014.8895	276163.4961	6267.850732	0	14981.25496	0	0	89863.94421	391432.5077	13424.43843	51961.94799	9041.91877	0
[M+Na-H] 21 8.749873 378.2735868	99900	378.2735868	8.749873039	[M+Na-H] 21.9825 m/z adduct of 356.2918 m/z	0	0	0	0	0	0	0	0	0	0	16283.68264	4248.917344	0	0	0	33081.86149	202278.0281	0	7504.351781	3827.520809	9557.583481	0	284951.3632	608955.5516	144226.4584	3297.002037	42330.38794	4000.502317	9963.307148	1109902.662	644744.176	281912.2359	24352.40287	251907.2378	23106.26025
[M+Na-H] 21 8.804997 379.2206439	238904	379.220644	8.8049975	[M+Na-H] 21.9825 m/z adduct of 357.2380 m/z	0	0	0	0	0	0	0	0	0	0	3522.805354	3500.867754	2997.629702	3158.980677	4116.26993	3279.654809	8806.789898	0	5274.299303	8186.885028	16850.24034	2623.26394	13327.75277	27093.08622	26827.93094	3118.345154	66667.51486	3726.449875	6214.294277	19483.89904	15659.72334	6897.800438	123629.7296	22336.81704	10583.97276
[M+Na-H] 21 8.752472 379.2227595	213235	379.2227595	8.75247284	[M+Na-H] 21.9825 m/z adduct of 357.2394 m/z	0	0	0	0	0	0	0	0	0	0	6262.999121	3500.867754	2997.629702	0	0	6242.462942	8721.438258	0	6999.615547	4485.022646	4729.222072	5013.144154	16407.77589	15401.18782	19702.44713	0	54901.18849	0	6214.294277	41116.53485	36841.4695	9416.639707	46918.58881	11313.11377	0
[M+Na-H] 21 8.892447 379.2215625	94986	379.2215625	8.892447917	[M+Na-H] 21.9825 m/z adduct of 357.2395 m/z	0	0	0	0	0	0	0	0	0	0	24112.25909	16132.85318	10178.59037	14998.56815	27679.9779	166213.378	219622.7355	0	193549.4639	16676.40199	148582.0553	8267.440758	410868.0842	186383.9833	171633.7707	6369.511359	277648.4228	52296.85647	138133.363	180615.5369	128018.9502	169025.1115	258327.8112	199735.4033	435048.1277
[M+Na-H] 21 8.942823 379.2213596	104279	379.2213597	8.94282375	[M+Na-H] 21.9825 m/z adduct of 357.2395 m/z	0	0	0	0	0	0	0	0	0	0	12351.17965	16132.85318	4997.721094	22631.82608	14774.97188	61968.34811	267901.5449	0	57151.73059	5075.203924	65397.81719	36508.77207	29990.00496	197130.9433	70955.29691	5434.587639	144622.609	17869.41917	48673.66088	65949.02194	111999.4663	258398.9785	135865.3647	48719.66261	99151.02294
[M+Na-H] 21 10.17390 379.2216618	35967	379.2216618	10.17390447	[M+Na-H] 21.9825 m/z adduct of 357.2395 m/z	0	0	0	0	0	0	0	0	0	2264112.29	1.24E+07	7644378.377	9073939.936	8126392.926	1.01E+07	1.38E+07	1.13E+07	0	1.08E+07	7942268.893	1.52E+07	1.16E+07	1.13E+07	1.11E+07	6669799.481	8113472.438	9258650.905	8254104.79	1.17E+07	1.26E+07	1.22E+07	1.04E+07	9366517.361	1.00E+07	1.55E+07
[M+Na-H] 21 13.18444 379.2221760	261078	379.2221761	13.18444106	[M+Na-H] 21.9825 m/z adduct of 357.2395 m/z	0	0	0	0	0	0	0	0	0	3383.115144	17886.48231	34903.6291	17226.14615	61085.90038	58036.59387	40246.3693	11356.4005	0	17992.44555	48006.85616	8263.748271	66088.39383	14909.15965	12364.4545	4693.893437	34339.59467	3421.192285	20587.35487	35831.75707	26000.96279	32549.65726	12942.65399	23318.6535	10861.93057	25234.90388
[M+Na-H] 21 13.41560 379.2220513	99385	379.2220514	13.41560833	[M+Na-H] 21.9825 m/z adduct of 357.2395 m/z	0	0	0	0	0	0	0	0	0	0	1428.389542	0	1522.472783	0	0	12029.16982	29528.40776	0	4688.057197	0	0	0	165574.9752	29382.83833	41474.95965	0	67892.30887	0	17465.98181	88680.1743	134614.3455	110686.4252	94993.55618	123882.7149	25167.21886
[M+Na-H] 21 9.787196 379.2212954	88436	379.2212954	9.787196748	[M+Na-H] 21.9825 m/z adduct of 357.2395 m/z;[M+Na-H] 21.9825 m/z adduct of 357.2399 m/z	0	0	0	0	0	0	0	0	0	4303.221731	9755.617693	31886.57005	10096.48394	29631.54377	21244.84072	13000.97168	16155.59999	0	14033.7979	36622.43563	14813.50996	14078.44437	75893.13893	42908.88497	144710.7168	28210.18054	38942.4891	17690.1297	22706.6334	0	115949.869	71976.71602	38907.9367	47349.2012	15880.90394
[M+Na-H] 21 8.512228 379.2212260	144835	379.2212261	8.512228333	[M+Na-H] 21.9825 m/z adduct of 357.2396 m/z	0	0	0	0	0	0	0	0	0	3300.187095	5936.883234	25151.29231	18105.06544	10301.91766	53927.31657	5420.555561	11155.01973	0	18960.89601	16406.8818	37963.24656	20437.97843	9281.691631	12250.49421	8030.226352	33316.33167	8622.543184	32087.70035	17964.35538	12436.87619	0	9157.315703	26509.89286	42349.35808	11765.96918
[M+Na-H] 21 9.459150 379.2214727	38955	379.2214727	9.459150813	[M+Na-H] 21.9825 m/z adduct of 357.2396 m/z	0	0	0	0	0	0	0	0	0	144612.6707	786900.5898	873558.5132	973406.5486	1109605.838	1049150.786	943346.2603	23530.50526	0	553098.9832	609848.773	1031909.237	794016.6	33262.29847	1104275.464	304587.0897	1538450.303	378952.0348	1106832.404	728689.7651	36085.15449	821941.3542	248455.4838	1064002.068	918679.5869	1230239.374
[M+Na-H] 21 9.195580 379.2212556	102994	379.2212557	9.195580488	[M+Na-H] 21.9825 m/z adduct of 357.2397 m/z	0	0	0	0	0	0	0	0	0	4670.573572	41829.72887	47421.9053	15146.79288	11493.46753	28567.63971	20342.27966	43877.918	0	21872.60322	11949.89303	10630.8993	45384.69828	14805.96321	148028.3503	26260.15008	109584.2223	0	154811.7307	16147.80607	19624.08972	28413.26223	0	0	18078.61064	0
[M+Na-H] 21 9.929330 379.2216853	45236	379.2216854	9.929330488	[M+Na-H] 21.9825 m/z adduct of 357.2398 m/z	0	0	0	0	0	0	0	0	0	87304.43061	161663.6371	209700.1398	111226.2768	139592.6249	367894.6487	304627.8859	1532956.945	0	562366.558	162423.621	199103.8825	374720.4554	1931201.055	1796247.173	147450.0105	225673.2824	1992860.697	16951.73945	440304.1974	1599426.884	1591980.586	2512130.77	1798403.036	2260876.066	1063018.246
[M+Na-H] 21 13.24441 379.2219754	260472	379.2219754	13.24441545	[M+Na-H] 21.9825 m/z adduct of 357.2398 m/z	0	0	0	0	0	0	0	0	0	5099.445281	45715.70762	20058.15049	17226.14615	64482.48401	91178.49057	87244.16515	67172.27449	0	31377.16001	67219.9472	20794.03799	136308.3847	9730.554362	36885.0933	25216.01595	126006.5811	7012.653308	77481.36555	38905.15778	50468.5008	85318.80644	63922.58843	77640.8776	10333.01838	37125.9465
[M+Na-H] 21 9.390680 379.2216168	37553	379.2216168	9.390680488	[M+Na-H] 21.9825 m/z adduct of 357.2399 m/z	0	0	0	0	0	0	0	0	0	288851.8955	3096240.732	4648543.031	4639477.05	4731488.691	5172339.159	3990688.176	10058.12459	0	4137087.324	4772551.363	4748963.674	6673447.303	2026864.332	2158246.251	1703319.016	6823134.891	3527902.228	5564598.971	4307585.328	1791410.659	1525572.555	1013573.443	2007948.113	879891.8719	6227262.425
[M+Na-H] 21 10.04998 379.2218379	169967	379.2218379	10.04998008	[M+Na-H] 21.9825 m/z adduct of 357.2399 m/z	0	0	0	0	0	0	0	0	0	1583.071411	29516.79273	6658.85424	10856.83833	16650.84394	10301.02476	35654.08882	66299.39372	0	53427.01187	4461.414832	14182.218	22567.47826	36651.86835	70949.25796	80926.71506	15544.66345	18300.73115	10785.78668	25729.41311	53238.75367	66651.8136	95234.12679	45169.93461	42240.49144	24370.93421
[M+Na-H] 21 10.42390 379.2217759	216185	379.2217759	10.42390854	[M+Na-H] 21.9825 m/z adduct of 357.2399 m/z	0	0	0	0	0	0	0	0	0	1842.135537	21829.0034	21902.53889	14237.78244	9555.651278	50035.65571	45077.44694	32522.71302	0	50637.06625	29017.23205	17456.23006	27982.78055	67584.82726	101046.4813	51970.54458	6646.506885	15620.48518	17919.14604	10210.679	18014.8649	20652.2617	92713.47436	26834.9205	77391.47975	97258.73927
[M+Na-H] 21 10.50390 379.2216870	44454	379.221687	10.50390122	[M+Na-H] 21.9825 m/z adduct of 357.2399 m/z	0	0	0	0	0	0	0	0	0	56817.05674	243624.9169	116068.5117	113201.73	170242.7711	224420.2449	339514.7086	788993.1403	0	381088.4941	169410.6936	216221.3264	257514.6714	716029.6102	585084.4922	672202.789	132673.3602	636616.0091	206641.989	437746.4368	31958.37773	537725.4448	677483.1823	695292.5871	562499.992	787772.6763
[M+Na-H] 21 9.323969 379.2216334	81447	379.2216335	9.323969106	[M+Na-H] 21.9825 m/z adduct of 357.2399 m/z;[M+Na-H] 21.9825 m/z adduct of 357.2398 m/z	0	0	0	0	0	0	0	0	0	158309.9013	1068335.035	1558108.292	1648424.863	1593932.346	1623886.135	1345799.737	641072.7959	0	1254804.672	1812552.585	1616878.75	1899298.962	852252.7564	883446.484	664664.1302	2300384.644	1101457.737	1764037.233	1430549.725	502981.1043	397358.0337	3685766.621	753481.0753	2157183.9	1771670.491
[M+Na-H] 21 12.10614 379.2214669	98156	379.221467	12.10614247	[M+Na-H] 21.9825 m/z adduct of 357.2400 m/z	0	0	0	0	0	0	0	0	0	0	5375.933283	0	2088.264217	3584.848774	0	14715.19045	58908.77592	0	0	0	2632.666992	2450.210361	23971.23644	23502.57835	17677.89118	1831.215872	4110.311654	0	16407.18551	35097.5272	104999.3865	10559.95472	33971.17205	14389.96794	11879.01327
[M+Na-H] 21 10.90616 379.2224413	235414	379.2224414	10.90616228	[M+Na-H] 21.9825 m/z adduct of 357.2401 m/z	0	0	0	0	0	0	0	0	0	0	4201.944754	13272.97552	3036.485547	3953.336937	8911.840043	4526.307805	8023.179309	0	8121.71852	7367.69403	4554.693258	5260.910687	5786.863093	10271.93448	4315.85958	16429.33548	7912.670717	18959.22448	8933.401185	5511.484336	9584.800163	5607.643536	8906.167576	13341.98499	6635.798396
[M+Na-H] 21 11.22494 379.2216999	37682	379.2216999	11.2249435	[M+Na-H] 21.9825 m/z adduct of 357.2401 m/z	0	0	0	0	0	0	0	0	0	342946.3295	1209154.379	1808449.118	1352645.487	1268415.426	1024725.613	1264291.602	27962.71522	0	642648.136	1314121.618	1115452.27	1932731.991	24105.01651	29061.33392	6428.915229	2015515.731	21489.90111	1550652.67	291858.9323	38844.25011	62004.67412	31716.12366	18518.11846	26205.0331	733508.8829
[M+Na-H] 21 8.821391 379.2411889	115824	379.241189	8.821391057	[M+Na-H] 21.9825 m/z adduct of 357.2587 m/z	0	0	0	0	0	0	0	0	0	11290.5395	74035.0101	142836.3375	80969.0264	203769.5545	131556.3666	242681.0611	136045.8378	0	225070.0118	220699.1853	122158.6094	109523.9686	302281.4579	273166.4146	57545.26374	116479.2279	268199.3987	178756.6841	294272.3414	61420.06487	29221.03806	303535.9515	8805.585396	252507.6332	194258.832
[M+Na-H] 21 7.935610 379.2409136	201313	379.2409136	7.935610185	[M+Na-H] 21.9825 m/z adduct of 357.2589 m/z	0	0	0	0	0	0	0	0	0	6502.54358	22111.68065	52157.48275	19719.44152	48254.03921	160593.9837	37604.56419	4196.521717	0	112093.6732	28588.05658	30051.73248	107570.6394	7187.690039	12664.41381	6709.477318	66284.53631	0	127821.3655	37550.44882	5119.153939	0	15181.58799	9887.055066	6187.467574	19627.3794
[M+Na-H] 21 9.749632 379.2575928	93581	379.2575928	9.749632927	[M+Na-H] 21.9825 m/z adduct of 357.2756 m/z	0	0	0	0	0	0	0	0	0	5381.485026	16355.90122	6993.770752	7348.079833	4054.137855	18428.88521	33290.83162	117890.803	0	12581.23975	17852.15573	24131.8235	8864.354215	136799.4413	166178.9589	200869.7643	5304.80605	134411.2626	8276.982273	12824.43933	148779.432	155822.6085	28889.23207	12587.05509	217877.5469	89356.10571
[M+Na-H] 21 11.24137 379.2580194	36923	379.2580194	11.24137602	[M+Na-H] 21.9825 m/z adduct of 357.2756 m/z	0	0	0	0	0	0	0	0	0	623587.6459	2729352.202	2851154.235	2263160.682	2765317.923	2838577.356	4067795.337	9714898.296	0	8657523.257	2325513.256	3080049.125	3299910.503	5391229.928	1.10E+07	1.34E+07	3520247.941	1.78E+07	3454754.041	3442701.751	8938554.916	3768595.893	1.41E+07	1.44E+07	1.51E+07	8771703.624
[M+Na-H] 21 10.32988 379.2579806	216277	379.2579807	10.32988026	[M+Na-H] 21.9825 m/z adduct of 357.2757 m/z	0	0	0	0	0	0	0	0	0	3591.670479	4596.508345	5678.264453	7431.623886	3429.77968	20077.34924	4477.142679	84257.57822	0	5061.012824	5372.42822	4597.98499	3714.616265	26774.64997	6604.704961	7174.458744	5310.895122	8695.106191	5721.882437	717646.5138	14577.03142	7101.142877	7212.424957	67177.11445	6064.292657	106704.498
[M+Na-H] 21 10.63284 379.2577923	92058	379.2577923	10.6328435	[M+Na-H] 21.9825 m/z adduct of 357.2757 m/z	0	0	0	0	0	0	0	0	0	2290.99645	60295.21058	54527.54975	46860.02213	36948.63408	20066.34155	302989.2076	219645.6705	0	386462.7869	77564.31298	47424.48583	70099.78565	352953.403	809155.188	161216.1501	16261.62838	379821.621	77073.95222	20734.45232	798142.374	649856.7097	302530.149	331362.3872	441219.4908	685307.0598
[M+Na-H] 21 11.34968 379.2580398	211809	379.2580399	11.34968415	[M+Na-H] 21.9825 m/z adduct of 357.2757 m/z	0	0	0	0	0	0	0	0	0	2323.667062	74227.74751	42315.07231	18876.59661	26473.93575	85809.68644	51519.28046	172056.8353	0	38407.63388	15740.47605	12204.78807	35659.40537	26774.45791	119109.1755	62780.15078	22112.48121	122117.096	54610.69346	76563.38235	42411.87838	89235.6957	52239.71847	121086.0431	304603.5189	39166.00296
[M+Na-H] 21 11.43219 379.2578956	214418	379.2578957	11.43219146	[M+Na-H] 21.9825 m/z adduct of 357.2757 m/z	0	0	0	0	0	0	0	0	0	2773.062306	18705.98294	28028.59301	20386.92239	10642.84262	42230.2778	134225.0346	33064.80804	0	44514.15418	15740.47605	85563.6939	55696.93086	18204.08896	108744.0568	143735.4039	22112.48121	74696.67676	52427.78378	112505.5345	41290.73522	70998.08665	34581.73064	152749.2848	19090.77002	140822.8888
[M+Na-H] 21 10.06019 379.2581677	86976	379.2581678	10.0601939	[M+Na-H] 21.9825 m/z adduct of 357.2758 m/z	0	0	0	0	0	0	0	0	0	8568.478879	296959.8297	35142.42622	206109.9176	155395.6613	233161.1182	535944.1764	897149.4176	0	732603.787	108281.7843	288667.5789	315239.2537	933361.928	767207.0057	898845.8933	130810.0956	364022.2416	209814.9726	533427.1476	818843.3486	1728085.765	755049.5298	895352.2983	776042.4596	1077376.46
[M+Na-H] 21 10.11944 379.2586467	42101	379.2586468	10.11944797	[M+Na-H] 21.9825 m/z adduct of 357.2758 m/z	0	0	0	0	0	0	0	0	0	2560.433543	47831.48161	51390.41094	43520.90062	57567.39511	56389.37685	58680.99406	14550.01479	0	131990.49	19517.0194	336379.5752	91457.16979	14796.87325	0	0	17819.41336	12278.55359	37365.67334	1564138.258	1640301.198	0	25684.57173	135487.2474	0	1412091.031
[M+Na-H] 21 8.746231 379.2761963	115361	379.2761963	8.746231373	[M+Na-H] 21.9825 m/z adduct of 357.2946 m/z	0	0	0	0	0	0	0	0	0	0	0	0	0	0	0	0	0	0	0	0	0	0	16851.66505	28499.94398	6659.426238	0	8177.130252	0	0	18026.89472	18081.74429	6102.256494	13364.14059	5596.018594	0
[M+Na-H] 21 7.445509 380.1331587	149076	380.1331588	7.445509877	[M+Na-H] 21.9825 m/z adduct of 358.1500 m/z	0	0	0	0	0	0	0	0	0	0	11594.34799	21392.29267	20455.2864	715334.2028	10637.82544	17342.65881	16665.32521	0	25182.51436	31605.577	56192.4447	0	10217.72441	3892.37552	16916.48998	7695.239306	4819.473344	18723.15375	136551.0663	55358.59292	16523.88066	10587.39972	8693.727068	170834.9554	0
[M+Na-H] 21 8.688749 380.2053139	98117	380.205314	8.688749573	[M+Na-H] 21.9825 m/z adduct of 358.2228 m/z	0	0	0	0	0	0	0	0	0	0	4529.054492	9240.842865	5095.615327	8203.012172	20389.39414	19284.29845	19606.92276	0	8235.227496	13534.39948	7142.106973	16987.67941	10883.55265	119500.7982	35143.33266	11250.84066	8689.429772	17564.97965	7197.272682	15816.24404	27244.33433	21437.09928	19412.2085	260052.4957	20074.65682
[M+Na-H] 21 8.743548 380.2053726	92764	380.2053727	8.743548333	[M+Na-H] 21.9825 m/z adduct of 358.2228 m/z	0	0	0	0	0	0	0	0	0	0	6670.144775	13120.35553	5095.615327	8203.012172	20389.39414	16784.37805	10194.30083	0	24491.82273	14825.7448	11476.06363	16987.67941	52043.40741	40459.05688	161795.5472	11250.84066	66286.04421	10811.66849	7197.272682	143400.3801	25459.46069	30161.26553	26117.57951	12792.88889	20074.65682
[M+Na-H] 21 8.858623 380.2049121	91980	380.2049122	8.85862375	[M+Na-H] 21.9825 m/z adduct of 358.2228 m/z	0	0	0	0	0	0	0	0	0	7491.572858	39611.16211	19163.40995	16783.90848	39898.80836	10551.48663	31235.84621	115730.532	0	106254.9566	57014.21813	26919.48591	35497.49555	84930.42035	34439.3095	54789.55072	25286.3853	255531.8571	117154.8357	45270.29031	11379.47572	394143.2136	96038.14619	258912.5576	35378.84507	19348.93258
[M+Na-H] 21 8.984580 380.2073673	240391	380.2073674	8.984580208	[M+Na-H] 21.9825 m/z adduct of 358.2231 m/z	0	0	0	0	0	0	0	0	0	2372.097793	17573.19541	9418.121754	9758.983102	11959.25839	20079.26422	12064.63389	15726.22496	0	20673.85107	8843.352437	23320.34909	15034.32876	0	30714.64172	45240.2065	21657.46307	0	19744.18391	16384.06172	0	32455.13203	0	31630.39791	0	25149.54366
[M+Na-H] 21 12.28159 380.2048891	118191	380.2048891	12.28159956	[M+Na-H] 21.9825 m/z adduct of 358.2231 m/z	0	0	0	0	0	0	0	0	0	0	3011.121524	5082.460737	2779.377379	3394.075403	4122.328041	4242.61416	98086.42808	0	8406.274388	3522.572875	3168.113115	4001.458377	77867.69671	38875.01304	125878.9101	0	46622.45675	4376.449078	23193.94933	56143.21838	49515.56525	39367.63729	11463.68086	45401.77598	208718.6659
[M+Na-H] 21 9.200293 380.2051746	88390	380.2051746	9.200293496	[M+Na-H] 21.9825 m/z adduct of 358.2232 m/z	0	0	0	0	0	0	0	0	0	3065.594919	30985.93953	19851.75127	7673.52825	11226.44057	95801.9698	164194.0098	1051882.456	0	291225.565	17388.78773	17329.58888	149510.9009	524587.754	469260.1658	994940.2347	12014.42349	19300.89144	92410.82229	244622.5927	1211003.004	932338.7306	951356.128	36366.11725	642522.2931	11152.04703
[M+Na-H] 21 9.302613 380.2053348	105288	380.2053348	9.302613333	[M+Na-H] 21.9825 m/z adduct of 358.2233 m/z;[M+Na-H] 21.9825 m/z adduct of 358.2234 m/z	0	0	0	0	0	0	0	0	0	3424.506853	24048.33172	25372.42499	17750.01654	43948.74496	32724.71463	104932.5462	157747.431	0	124712.2303	22084.33749	20393.65714	54253.27591	103589.1917	163985.9973	253734.476	10330.34725	247558.1544	23442.22264	39817.07252	285207.1712	407161.848	196037.3543	246818.9161	285735.9462	494797.7416
[M+Na-H] 21 9.088962 380.2049477	89952	380.2049478	9.088962602	[M+Na-H] 21.9825 m/z adduct of 358.2234 m/z	0	0	0	0	0	0	0	0	0	2740.119882	31245.3481	37531.32152	18788.24558	39897.84337	115991.4639	29739.5561	71296.40372	0	256087.6097	30315.95482	27467.4826	35263.2741	71038.60382	35045.86183	41978.60824	19526.71242	18220.04265	131854.0265	42687.71799	89373.24717	212012.3479	175557.6264	115292.9053	67577.5714	113469.5162
[M+Na-H] 21 9.123886 380.2077919	280948	380.2077919	9.123886111	[M+Na-H] 21.9825 m/z adduct of 358.2234 m/z	0	0	0	0	0	0	0	0	0	0	6483.419647	11258.2808	6131.893452	16082.09128	10827.33953	6307.603586	0	0	11848.91496	7740.430141	13041.3956	8654.884713	0	0	0	8829.195797	0	10731.81398	16366.71688	0	0	0	0	0	13043.19472
[M+Na-H] 21 10.89436 380.2054730	41705	380.205473	10.89436626	[M+Na-H] 21.9825 m/z adduct of 358.2234 m/z	0	0	0	0	0	0	0	0	0	52949.22716	345891.3665	232164.8949	482767.2973	495025.2839	603040.9934	819481.1981	404570.0302	0	149360.3562	1212026.802	369459.5926	194003.6029	109978.1489	243302.5722	323003.7182	1058738.113	135640.9758	540221.9546	199539.7215	207652.2006	260572.0314	437172.8507	415428.1738	427422.7298	359587.1092
[M+Na-H] 21 9.038522 380.2045573	89337	380.2045574	9.038522358	[M+Na-H] 21.9825 m/z adduct of 358.2234 m/z;[M+Na-H] 21.9825 m/z adduct of 358.2231 m/z	0	0	0	0	0	0	0	0	0	2301.045573	15926.90052	22715.69067	7499.442773	36539.15318	45290.48614	11345.54601	54594.71962	0	53547.52233	10008.35811	17604.04646	58891.7828	0	12254.75465	12554.92146	10876.76789	97113.66321	16070.27954	18538.09161	64476.56911	12500.04804	160447.2702	36521.17137	17305.10718	115353.4979
[M+Na-H] 21 9.530722 380.2054217	49434	380.2054217	9.530722764	[M+Na-H] 21.9825 m/z adduct of 358.2234 m/z;[M+Na-H] 21.9825 m/z adduct of 358.2233 m/z	0	0	0	0	0	0	0	0	0	27825.56367	14477.02655	29205.07226	62894.01725	100778.2713	374414.0517	283042.28	119622.263	0	466221.1852	188684.2805	19519.45124	52115.10699	351404.3915	162195.977	155179.2247	88824.96726	268449.0806	357368.6187	173447.431	191573.8643	808901.7445	290279.2957	314379.2164	355998.2363	44253.12634
[M+Na-H] 21 11.00110 380.2055971	142748	380.2055972	11.00110325	[M+Na-H] 21.9825 m/z adduct of 358.2235 m/z	0	0	0	0	0	0	0	0	0	15045.63611	22765.85493	92568.60891	28866.18035	148050.2176	132200.6609	147574.4042	168836.7866	0	64269.28676	86508.5568	159926.0372	46444.1488	251288.4377	178272.1516	230923.15	41776.01166	120453.652	60187.092	55031.01008	227087.4808	687730.517	74563.24386	131538.7865	221010.4832	32101.45256
[M+Na-H] 21 11.55562 380.2056598	92554	380.2056598	11.55562967	[M+Na-H] 21.9825 m/z adduct of 358.2235 m/z	0	0	0	0	0	0	0	0	0	6490.232246	75942.42694	78569.36605	66779.2183	51756.13778	487495.6156	62031.96799	120273.7575	0	36934.30379	199732.9231	57308.28699	62899.67373	241511.0303	67429.39237	439966.7173	72122.68351	401349.4894	44935.24096	79172.57154	51164.98348	17974.59795	357791.4883	338513.3554	21227.90997	67200.46471
[M+Na-H] 21 10.47701 380.2055182	135368	380.2055183	10.47701992	[M+Na-H] 21.9825 m/z adduct of 358.2236 m/z	0	0	0	0	0	0	0	0	0	80895.75782	351510.3832	346530.5241	331961.6623	387315.3464	889076.4785	254122.6686	1422441.733	0	705922.9187	569717.5668	374084.11	1536338.016	973017.3051	1.22E+07	1.41E+07	223537.4932	1559667.832	726435.3576	351554.2734	990537.224	1250955.34	1465189.768	1359589.783	1608335.33	1223469.908
[M+Na-H] 21 10.72140 380.2055804	38367	380.2055805	10.72140163	[M+Na-H] 21.9825 m/z adduct of 358.2236 m/z	0	0	0	0	0	0	0	0	0	324404.306	2056947.001	2752597.708	1660393.216	3894117.046	7835802.89	3338429.034	1.10E+07	0	6831681.724	3861825.607	3835787.653	7839110.71	1.11E+07	1621371.152	2098544.582	3748421.187	1.19E+07	7618130.323	5342057.272	8683460.556	7014218.527	1.25E+07	1.10E+07	1.33E+07	1.33E+07
[M+Na-H] 21 10.77350 380.2057095	165581	380.2057096	10.77350244	[M+Na-H] 21.9825 m/z adduct of 358.2236 m/z	0	0	0	0	0	0	0	0	0	22941.78188	39153.9087	87256.05312	71149.48195	133758.8216	91786.19592	39316.88053	119363.9692	0	231028.1496	132261.5208	53069.75239	90220.13295	159954.1422	183367.1461	599090.466	82065.9432	361608.3986	124008.6613	112249.9054	489886.7983	164284.7561	164932.776	370377.0811	256819.1289	361858.547
[M+Na-H] 21 11.89137 380.2054088	95602	380.2054089	11.89137073	[M+Na-H] 21.9825 m/z adduct of 358.2236 m/z	0	0	0	0	0	0	0	0	0	20865.41304	56790.74193	77660.9859	88965.19264	52989.58392	216581.1331	95626.53515	45491.97241	0	54699.77092	19591.04538	167741.2366	150360.7151	75110.89279	72763.01051	356412.9265	210308.5266	54630.69061	246479.43	196981.5069	52136.0672	35544.18546	50741.2111	165732.6901	93703.15882	88819.41806
[M+Na-H] 21 9.390039 380.2052889	116182	380.205289	9.390039431	[M+Na-H] 21.9825 m/z adduct of 358.2236 m/z;[M+Na-H] 21.9825 m/z adduct of 358.2233 m/z	0	0	0	0	0	0	0	0	0	8699.698352	19698.78356	28678.98329	19900.0381	8028.312179	12262.71994	27735.21582	63121.01337	0	22394.58756	25810.36252	47921.46549	29085.27801	101869.6429	220166.2483	202774.737	37323.92479	121885.4638	66238.28731	31948.34131	96332.35957	152249.9126	154352.2014	225962.0974	66525.12456	77032.57623
[M+Na-H] 21 9.783729 380.2056659	87300	380.2056659	9.783729268	[M+Na-H] 21.9825 m/z adduct of 358.2237 m/z	0	0	0	0	0	0	0	0	0	5032.769473	21594.05985	51553.15483	9493.67582	13150.36963	12750.89139	47572.90208	1700101.567	0	45177.26903	9801.433354	10392.94193	45637.65151	4635846.779	5066572.817	4181571.254	22585.72201	2827032.722	39340.16674	25368.15689	1522323.192	684803.2555	4089891.796	2978084.509	5446761.322	20691.56461
[M+Na-H] 21 9.817103 380.2079208	277548	380.2079208	9.817103472	[M+Na-H] 21.9825 m/z adduct of 358.2237 m/z	0	0	0	0	0	0	0	0	0	3890.526539	7780.719502	10116.2015	9298.414844	13150.36963	12588.47445	22435.46122	0	0	17814.79688	9801.433354	11765.57977	19234.97125	21382.228	0	29390.58931	10911.02603	0	13918.99566	11438.39206	0	21935.05033	0	0	0	22274.25904
[M+Na-H] 21 9.878734 380.2055088	49263	380.2055088	9.878734959	[M+Na-H] 21.9825 m/z adduct of 358.2237 m/z	0	0	0	0	0	0	0	0	0	17969.81639	145853.8148	273027.3464	239932.5564	288535.5265	479493.2945	412308.8835	152367.0157	0	526771.8701	308164.275	302860.7532	613744.3161	207038.398	643962.4764	545407.5079	329570.0068	251926.6206	511767.5206	483481.7864	68064.90804	95415.52577	715131.8817	48846.04245	130345.7138	901343.4644
[M+Na-H] 21 10.05391 380.2055826	42905	380.2055827	10.05391789	[M+Na-H] 21.9825 m/z adduct of 358.2237 m/z	0	0	0	0	0	0	0	0	0	16188.37955	525131.7311	633980.0318	604630.2308	643375.9758	1096086.196	833232.1775	182302.707	0	1205021.667	808688.134	687740.3855	1241575.631	520942.0644	1076136.069	1000068.555	942439.2882	185980.5337	1024399.332	956509.0276	2855779.874	1955840.72	912004.091	508502.9627	616867.7347	656608.4651
[M+Na-H] 21 9.606207 380.2055867	268989	380.2055867	9.606207317	[M+Na-H] 21.9825 m/z adduct of 358.2237 m/z;[M+Na-H] 21.9825 m/z adduct of 358.2234 m/z	0	0	0	0	0	0	0	0	0	9368.071334	18111.35908	13970.17222	20382.05429	32487.12003	32652.94851	20246.41104	123515.1046	0	23534.55261	35813.19399	15547.80179	47975.66123	84148.91343	78703.42874	254579.1007	16515.57704	119088.5931	63407.77979	23403.46577	79738.44473	39668.68615	150117.5643	111505.3589	174486.2929	65457.93034
[M+Na-H] 21 9.732672 380.2064968	283798	380.2064969	9.732672358	[M+Na-H] 21.9825 m/z adduct of 358.2237 m/z;[M+Na-H] 21.9825 m/z adduct of 358.2238 m/z	0	0	0	0	0	0	0	0	0	8918.45899	48550.63311	27460.77655	9667.15843	36050.51254	19522.12415	69643.12923	49600.46817	0	59295.07907	45930.15019	12236.82047	44724.62627	187330.5422	168179.9864	30953.25809	20479.21956	35328.99835	36413.45618	47847.12088	56241.15711	105442.9862	54694.41915	20413.29009	30754.25588	150155.9214
[M+Na-H] 21 12.03442 380.2053753	104260	380.2053754	12.03442317	[M+Na-H] 21.9825 m/z adduct of 358.2239 m/z	0	0	0	0	0	0	0	0	0	16531.74223	102373.7065	181005.7444	140632.4565	192153.2307	204708.6385	221136.68	195882.2075	0	174863.6466	171622.3117	151138.521	261846.5252	154436.341	122657.6202	214980.4573	254821.7841	44705.00948	231171.2233	127386.6458	84564.19773	95705.40462	124520.9027	201381.1546	23643.80976	350939.9481
[M+Na-H] 21 12.10805 380.2052390	117279	380.205239	12.10805081	[M+Na-H] 21.9825 m/z adduct of 358.2240 m/z	0	0	0	0	0	0	0	0	0	1988.660531	41816.79376	82530.93271	21129.37158	86861.46035	33039.86733	51709.93066	180578.3838	0	20647.22969	37468.62615	14822.72283	20159.13	55059.74114	100100.9112	221797.523	31668.47543	253159.9171	32826.10982	109516.3238	92624.27916	131318.3106	153512.5717	256706.3954	19709.48273	324701.6617
[M+Na-H] 21 8.637016 380.2177180	129032	380.2177181	8.637016667	[M+Na-H] 21.9825 m/z adduct of 358.2353 m/z	0	0	0	0	0	0	0	0	0	5004.258254	8121.785521	16991.16005	85302.30203	96158.99734	18968.04704	13934.45938	0	0	23019.53165	44251.81936	121449.9311	321995.5833	0	0	0	320510.2428	6765.592375	150752.776	15704.78112	5577.34857	0	0	8182.347094	0	40365.12706
[M+Na-H] 21 8.762246 380.2189320	138922	380.2189321	8.762246667	[M+Na-H] 21.9825 m/z adduct of 358.2370 m/z	0	0	0	0	0	0	0	0	0	1955.820781	5160.655441	5211.984595	11367.67057	10470.24559	17074.26612	6816.593859	0	0	6540.838172	36024.3812	5335.945986	32093.51903	0	0	0	17323.53504	0	11682.55638	5751.148742	0	0	0	0	0	11120.16468
[M+Na-H] 21 10.17547 380.2252855	210634	380.2252855	10.17547398	[M+Na-H] 21.9825 m/z adduct of 358.2430 m/z	0	0	0	0	0	0	0	0	0	234776.5561	2224721.622	1436414.492	1737900.379	1514524.253	1820267.094	2523975.576	2003247.334	0	1924152.215	1507791.825	2750079.971	2190334.589	1944511.705	1906197.354	946389.9396	1489956.583	1553648.55	1510521.032	2127855.87	20723.40421	2152243.603	1713136.824	1523695.025	1616082.513	2504240.121
[M+Na-H] 21 9.480099 380.2258612	49559	380.2258612	9.480099187	[M+Na-H] 21.9825 m/z adduct of 358.2431 m/z	0	0	0	0	0	0	0	0	0	16294.08108	78575.05751	146800.812	150668.9153	144189.3395	158013.7682	39429.80436	5893.971587	0	105823.8434	128412.7359	80014.0848	227563.7344	10879.90305	8636.346435	20947.15063	216519.9864	29041.33775	20411.33066	37560.81579	6369.537258	22117.85693	23533.66437	5331.326672	14863.57019	161362.5817
[M+Na-H] 21 9.391105 380.2259733	47709	380.2259734	9.391105285	[M+Na-H] 21.9825 m/z adduct of 358.2433 m/z	0	0	0	0	0	0	0	0	0	13781.75247	112365.7219	358223.1232	332683.1445	325581.5225	362425.3559	151919.2973	17929.81555	0	141972.495	368459.1147	339124.1709	829759.0437	61141.50462	108692.1621	43042.60887	514037.4688	31151.91786	322520.6526	142424.5668	26910.40926	25605.11142	36566.12809	42296.90812	78437.20721	316184.0925
[M+Na-H] 21 9.931102 380.2258812	213411	380.2258813	9.931102439	[M+Na-H] 21.9825 m/z adduct of 358.2433 m/z	0	0	0	0	0	0	0	0	0	2942.909521	20544.17879	20152.60024	8961.08741	14878.20399	5218.588143	17159.89675	67728.17813	0	19389.51236	18582.11873	12884.40214	22254.27937	48488.04298	18685.52356	10700.60894	13172.42733	191645.7237	25461.38731	5290.781968	134107.613	122747.0168	42981.97938	209408.3642	243657.0852	67936.41397
[M+Na-H] 21 9.336125 380.2260373	104724	380.2260374	9.33612561	[M+Na-H] 21.9825 m/z adduct of 358.2433 m/z;[M+Na-H] 21.9825 m/z adduct of 358.2431 m/z	0	0	0	0	0	0	0	0	0	13781.75247	21720.58664	283412.7454	244071.2066	325581.5225	222065.6194	153979.7346	34837.27215	0	134215.8483	265254.5876	232174.0315	361661.5772	21694.18019	25900.09976	60330.8233	514037.4688	19370.0815	217599.6881	39218.76586	67243.24579	31420.75359	36040.11904	54361.79834	16486.94231	166955.9384
[M+Na-H] 21 11.12695 380.2421280	117131	380.242128	11.1269565	[M+Na-H] 21.9825 m/z adduct of 358.2585 m/z	0	0	0	0	0	0	0	0	0	2966.84188	16277.27146	64089.25269	23190.7402	41338.41945	18428.44459	112968.0297	139750.3173	0	40285.55873	36967.43074	13648.00716	18387.35478	88058.31674	24703.34651	122217.9437	18100.46053	191528.7839	70406.8029	46560.67468	86520.62647	94186.75914	94442.98357	80872.90049	93987.59901	156069.2463
[M+Na-H] 21 11.48189 380.2417739	147022	380.2417739	11.48189797	[M+Na-H] 21.9825 m/z adduct of 358.2585 m/z	0	0	0	0	0	0	0	0	0	8230.60221	10450.22614	63646.55637	36711.19947	29733.85383	186584.7035	17045.01138	16968.59185	0	37592.58828	25039.37548	10865.43323	222810.844	34692.38607	18838.66608	50783.59045	24678.19839	67898.87277	95059.16698	51492.35014	38602.59576	23156.44184	51296.16117	34851.78504	16339.36335	29997.25382
[M+Na-H] 21 11.56312 380.2420854	125759	380.2420855	11.56312764	[M+Na-H] 21.9825 m/z adduct of 358.2587 m/z	0	0	0	0	0	0	0	0	0	4312.58035	17498.78503	102761.5649	26087.22366	40726.45418	254173.7788	56245.57481	47042.61613	0	230810.6477	160600.427	35612.08609	38298.59576	122214.4793	79786.15119	19058.85357	28133.01946	26663.75517	175521.8199	17523.7919	131035.7047	80220.61025	97423.71501	212982.455	113996.2283	41961.54246
[M+Na-H] 21 11.32608 380.2418601	264159	380.2418601	11.32608293	[M+Na-H] 21.9825 m/z adduct of 358.2591 m/z	0	0	0	0	0	0	0	0	0	2099.448398	4953.901145	10760.10007	5043.265219	7888.859839	7693.629959	27770.69224	35374.03306	0	32272.28146	5916.585063	14184.08319	7715.473145	21771.45845	55396.3039	64879.25757	12798.40083	56980.26671	22008.56789	11076.18929	24101.89562	19425.23165	45263.86305	41501.125	24970.42653	10777.6617
[M+Na-H] 21 11.39745 380.2420914	126212	380.2420915	11.39745	[M+Na-H] 21.9825 m/z adduct of 358.2591 m/z	0	0	0	0	0	0	0	0	0	4616.133178	60185.56042	75295.91958	39475.02681	29733.85383	18468.80193	43601.83616	18223.98493	0	96192.76554	29560.87024	26097.23568	100143.8589	145185.2653	33448.75585	45185.4514	28716.53948	33411.50381	176942.9686	91384.74927	18150.98636	58440.70678	17533.57054	21330.31434	26796.4734	87463.12451
[M+Na-H] 21 11.68488 380.2420011	104163	380.2420011	11.68488659	[M+Na-H] 21.9825 m/z adduct of 358.2591 m/z	0	0	0	0	0	0	0	0	0	19313.85447	35951.61602	25107.37664	25109.58002	38631.29966	240171.5043	41625.77239	163372.9878	0	531492.4925	30524.93733	52908.73808	371920.7911	206888.6837	91322.95666	11790.67303	53688.04751	1158070.791	79722.30849	51923.01635	74071.6511	106828.8892	464800.969	448390.3405	652542.3846	247222.0639
[M+Na-H] 21 11.61290 380.2422421	147164	380.2422422	11.61290976	[M+Na-H] 21.9825 m/z adduct of 358.2591 m/z;[M+Na-H] 21.9825 m/z adduct of 358.2587 m/z	0	0	0	0	0	0	0	0	0	8763.896366	41514.99513	25107.37664	86484.51569	97646.10689	167709.6927	37074.97146	30772.43914	0	19423.76916	154662.1948	52908.73808	38298.59576	55147.30351	31529.84382	48808.52545	66960.80958	124891.736	86632.09597	17523.7919	14753.62585	22990.95378	63238.6387	53608.49203	64252.06208	83982.81853
[M+Na-H] 21 11.95409 380.2422038	240573	380.2422039	11.95409268	[M+Na-H] 21.9825 m/z adduct of 358.2593 m/z	0	0	0	0	0	0	0	0	0	4235.616161	41057.3008	41445.55313	12792.49093	86355.81165	129196.4372	14445.28492	49178.11467	0	50552.26161	46125.03033	48551.51037	97306.77077	45638.03106	88385.55447	67684.50063	91345.63129	64320.73323	17200.46004	21727.11987	46923.51823	42127.95587	15624.8532	117656.7837	31377.21728	65683.07431
[M+Na-H] 21 11.75697 380.2421588	125929	380.2421588	11.75697642	[M+Na-H] 21.9825 m/z adduct of 358.2594 m/z	0	0	0	0	0	0	0	0	0	14498.42085	52333.83599	28524.05136	72817.68764	66397.1766	59157.50477	27376.74745	144758.5761	0	83849.14308	59959.19496	35285.63949	462712.0847	124961.6199	116048.822	17437.8009	161252.6586	43988.93254	239083.1294	54727.24571	74180.15793	22121.91954	23585.41303	22373.87558	77890.90654	170727.6906
[M+Na-H] 21 11.79559 380.2421544	125648	380.2421544	11.79559146	[M+Na-H] 21.9825 m/z adduct of 358.2594 m/z	0	0	0	0	0	0	0	0	0	7804.472874	32814.41483	28524.05136	72817.68764	38632.90986	23901.59147	23941.46728	78551.5821	0	58230.84496	19434.25334	35285.63949	50376.48715	155025.765	81433.42999	17746.94618	47716.11816	21828.84701	90934.13468	17304.5252	200293.3266	234525.5538	57017.27848	120978.8179	34078.74323	492260.3187
[M+Na-H] 21 12.48587 380.2422585	156297	380.2422585	12.48587602	[M+Na-H] 21.9825 m/z adduct of 358.2596 m/z	0	0	0	0	0	0	0	0	0	20710.49867	48255.72944	74130.94764	53316.65033	40067.71981	116535.4032	28074.11815	48071.44265	0	86039.877	87888.66708	26622.42989	86260.95628	75994.96613	30855.55952	18455.39361	75585.19778	162107.5445	42868.01535	16990.50597	8462.464965	48055.30154	40345.03035	114514.472	18640.43628	83183.43485
[M+Na-H] 21 12.37421 380.2422909	209105	380.2422909	12.37421423	[M+Na-H] 21.9825 m/z adduct of 358.2597 m/z	0	0	0	0	0	0	0	0	0	3802.989313	8527.772479	25349.58344	18513.29921	57182.93614	59125.62391	27424.77893	11117.66379	0	19621.58229	69197.85253	19058.25186	19068.57847	28037.61893	40925.95313	82389.91884	32552.80772	44092.0695	33881.17471	51439.06472	56627.58837	23708.37432	44246.14949	32839.42969	56745.97253	37350.91166
[M+Na-H] 21 12.26053 380.2424742	232381	380.2424742	12.26053902	[M+Na-H] 21.9825 m/z adduct of 358.2597 m/z;[M+Na-H] 21.9825 m/z adduct of 358.2599 m/z	0	0	0	0	0	0	0	0	0	3050.319793	4669.189853	27327.00408	36728.90177	33706.67245	15290.3021	26384.58854	45168.54869	0	20236.38625	23784.86533	10184.79995	25121.39027	22166.67224	101016.2244	17470.65632	31500.03719	42458.26743	42021.51745	23686.57216	14313.26793	25933.20777	53782.45272	62147.2645	34890.70834	74215.36857
[M+Na-H] 21 12.03220 380.2422497	48783	380.2422497	12.03220976	[M+Na-H] 21.9825 m/z adduct of 358.2598 m/z;[M+Na-H] 21.9825 m/z adduct of 358.2600 m/z	0	0	0	0	0	0	0	0	0	13332.19942	150384.866	376221.2891	310564.1966	52531.8123	579227.0247	369775.8229	205991.2685	0	17594.20105	450941.7264	340319.3744	92130.3197	54313.51239	107380.2224	18257.94759	630975.4268	197916.8132	59300.78783	264720.5411	70655.69614	25382.45532	403360.3389	528864.3948	96947.58389	26167.31598
[M+Na-H] 21 12.69910 380.2418318	147285	380.2418318	12.69910488	[M+Na-H] 21.9825 m/z adduct of 358.2599 m/z	0	0	0	0	0	0	0	0	0	2672.832246	12538.50628	32734.25054	50279.65184	32127.57599	87485.9406	18082.76108	42052.90158	0	25631.87616	44012.39276	28932.08846	35107.93329	17075.58186	31337.19991	46453.76	19195.5185	89776.25855	56749.05056	29285.09137	56643.80115	13766.32352	51189.67834	30716.91942	12354.54831	68300.06099
[M+Na-H] 21 12.78272 380.2419739	43432	380.2419739	12.7827252	[M+Na-H] 21.9825 m/z adduct of 358.2599 m/z	0	0	0	0	0	0	1622.443875	0	0	27389.46683	227288.2958	259997.8022	460378.1936	315120.1862	893727.8306	240065.5676	54139.39906	0	319878.3429	351725.0487	342690.2019	394004.3895	35245.95924	67506.2556	17917.15384	345235.4276	75110.32146	469442.8693	146837.3392	96045.50393	20954.75931	96424.35168	39219.69937	66200.45108	64812.58901
[M+Na-H] 21 12.98518 380.2421673	146253	380.2421673	12.98518171	[M+Na-H] 21.9825 m/z adduct of 358.2599 m/z	0	0	0	0	0	0	0	0	0	7176.76812	34734.42241	100065.5466	111878.6656	123519.7617	155874.0026	56443.32026	23035.66731	0	99226.87012	100938.9207	61358.94265	132676.7245	13147.11016	8563.43134	21909.31038	28863.50441	18292.13373	114001.0153	47801.16004	7605.206621	6087.299312	6462.688373	13111.48373	15084.11543	40817.20995
[M+Na-H] 21 12.89991 380.2421072	138930	380.2421072	12.8999187	[M+Na-H] 21.9825 m/z adduct of 358.2599 m/z;[M+Na-H] 21.9825 m/z adduct of 358.2600 m/z	0	0	0	0	0	0	0	0	0	30492.26304	48516.937	34967.3795	67694.72365	61730.13077	62994.24975	101176.992	59318.66669	0	37030.11262	76099.9781	213787.0217	99603.41539	43548.05249	23361.138	62658.60857	230564.3003	96019.26579	277320.0821	53877.57402	36464.12193	32202.66859	120347.8921	87950.47677	27529.81488	17393.02661
[M+Na-H] 21 12.10523 380.2423591	215431	380.2423591	12.10523211	[M+Na-H] 21.9825 m/z adduct of 358.2600 m/z	0	0	0	0	0	0	0	0	0	6245.31627	9255.713086	37205.98703	35989.17393	65403.39172	61327.94777	30887.33904	93741.32503	0	21943.27763	101362.3538	51642.67074	62050.782	41087.42344	17987.58028	34151.49046	51964.1397	115368.4086	98685.06262	56076.39322	43414.42156	17325.44307	59883.78883	44656.24608	94133.11105	20232.07819
[M+Na-H] 21 12.21465 380.2423031	155130	380.2423031	12.21465122	[M+Na-H] 21.9825 m/z adduct of 358.2600 m/z;[M+Na-H] 21.9825 m/z adduct of 358.2599 m/z	0	0	0	0	0	0	0	0	0	2934.423404	19128.16337	27608.24113	133875.7438	60945.35671	123371.5521	12851.78094	118369.1237	0	44843.80382	22044.1019	51642.67074	49349.39254	59264.52195	27152.98148	37881.90321	71549.08379	55303.78531	46611.00339	23086.01601	14313.26793	49708.07539	69012.01402	110621.0793	28118.97365	74215.36857
[M+Na-H] 21 13.16606 380.2420044	218625	380.2420045	13.16606301	[M+Na-H] 21.9825 m/z adduct of 358.2602 m/z	0	0	0	0	0	0	0	0	0	2785.759437	16666.81908	36991.632	28762.39184	34509.42091	43490.02095	21611.56291	12090.14855	0	45077.29444	6793.110867	46039.86241	34438.20482	2349.23208	4783.623387	11978.05968	41014.34955	6216.949763	30522.6495	19619.66013	6801.173417	3794.741911	2520.613031	3623.515894	1970.011543	11280.20552
[M+Na-H] 21 8.073246 380.2531021	221972	380.2531022	8.073246032	[M+Na-H] 21.9825 m/z adduct of 358.2707 m/z	0	0	0	0	0	0	0	0	0	0	0	0	0	0	0	1876.248728	2313.543461	0	0	0	2972.9103	0	9076.285324	20351.76856	2837.74309	0	5788.178234	0	1894.475648	18732.74804	16738.7732	5974.648772	39728.90427	6098.374772	0
[M+Na-H] 21 8.206196 380.2530924	205856	380.2530925	8.206196491	[M+Na-H] 21.9825 m/z adduct of 358.2712 m/z	0	0	0	0	0	0	0	0	0	0	48874.7331	19102.67808	10443.35452	30547.63969	32714.73039	77774.3113	15698.57316	0	50126.79234	42203.68152	29280.90269	49041.16631	20584.31814	39419.99278	3725.91375	11692.5834	23130.3395	31325.98705	69282.57416	12507.50752	5163.254346	4370.356459	26687.36129	7022.92749	47614.16491
[M+Na-H] 21 11.24573 380.2615836	94668	380.2615836	11.24573034	[M+Na-H] 21.9825 m/z adduct of 358.2793 m/z	0	0	0	0	0	0	0	0	0	36416.33508	251929.5842	323220.8198	98769.22618	353746.1441	268731.9835	330336.8867	148262.3185	0	256139.5161	320159.6571	306229.9706	300220.4369	499400.2459	460237.61	260697.4807	631119.7375	73277.16905	398397.9154	79953.7463	644102.9704	595825.6058	242027.9194	316870.0071	64072.67495	599661.1425
[M+Na-H] 21 13.29430 380.2784242	44665	380.2784242	13.29430122	[M+Na-H] 21.9825 m/z adduct of 358.2961 m/z	0	0	0	0	0	0	0	0	0	16303.78216	128044.0671	139431.8203	238293.7445	135034.7631	227100.5269	184268.945	30617.64715	0	150601.6336	102672.6733	343875.3619	130524.3511	69511.98272	41873.64214	45053.92865	189324.9296	73595.9347	225843.1087	115196.878	79536.90403	73919.06094	48293.50436	109937.6536	43112.67111	27486.81472
[M+Na-H] 21 13.39239 380.2785430	42792	380.278543	13.39239959	[M+Na-H] 21.9825 m/z adduct of 358.2961 m/z	0	0	0	0	0	0	0	0	0	48949.83714	252110.9163	274127.5006	510034.5847	175099.0559	408574.2417	396641.9133	54826.78093	0	223716.9321	171927.1429	704210.0388	193528.1338	163194.5148	16503.48803	382775.5224	18733.99813	359114.4978	355206.1295	372595.3611	141203.234	426081.4604	133908.1774	406469.184	100694.1668	232320.596
[M+Na-H] 21 0.82339 381.1035256	48065	381.1035257	0.82339	[M+Na-H] 21.9825 m/z adduct of 359.1207 m/z	0	0	0	0	0	0	0	0	5008.967789	76744.41036	0	11145.78129	24247.76548	0	0	21538.44723	31782.76297	0	18036.23747	0	95575.1543	24628.68138	191705.339	74477.88913	79811.25816	48585.39398	154476.3327	0	26364.45725	33596.91076	25955.59775	12180.38363	62756.16141	34910.3347	43197.74037
[M+Na-H] 21 0.825070 381.1016312	250599	381.1016313	0.825070833	[M+Na-H] 21.9825 m/z adduct of 359.1207 m/z	0	0	0	0	0	0	0	0	5008.967789	60779.49812	35366.42285	15105.70205	19262.17656	0	0	0	31782.76297	0	18709.43327	0	24661.05413	52743.98651	15367.10115	0	21973.31719	0	0	0	20886.25764	13813.54541	25955.59775	17946.71835	41554.95388	34910.3347	43197.74037
[M+Na-H] 21 11.46728 381.1892150	145437	381.189215	11.46728488	[M+Na-H] 21.9825 m/z adduct of 359.2072 m/z	0	0	0	0	0	0	0	0	1606.918517	3843.065555	24954.36895	117152.9909	44429.75926	50785.52462	262319.0811	27151.86614	14174.14205	2014.346918	86067.59216	131709.836	48566.95964	185268.5503	6116.598617	10626.43056	8819.568215	76691.67816	5613.46832	108454.4078	25833.74312	7422.344812	4791.821163	6592.882312	12573.79192	13052.60599	25475.31704
[M+Na-H] 21 10.32860 381.1887497	273689	381.1887498	10.32860833	[M+Na-H] 21.9825 m/z adduct of 359.2073 m/z	0	0	0	0	0	0	0	0	0	3563.973054	2100.944194	5448.543079	4191.703072	3331.271937	4468.410586	0	0	0	0	4287.707382	4957.838013	3812.080541	0	0	0	3914.436971	0	7338.524273	0	0	0	0	0	0	5071.019736
[M+Na-H] 21 10.46373 381.1879961	286488	381.1879962	10.46373904	[M+Na-H] 21.9825 m/z adduct of 359.2073 m/z	0	0	0	0	0	0	0	0	0	0	3549.277267	9317.182365	7480.708711	4353.325705	3148.741096	0	0	0	12283.04291	4169.39709	6110.748123	5835.500733	2330.452789	5338.540577	1803.524121	8322.141054	2072.9973	3358.827798	3634.909668	2829.900138	4646.517114	3014.750908	2256.239086	2992.896035	6001.249827
[M+Na-H] 21 8.153929 381.2007243	231534	381.2007243	8.153929583	[M+Na-H] 21.9825 m/z adduct of 359.2188 m/z	0	0	0	0	0	0	0	0	0	0	3449.489282	7279.202978	5166.444238	3449.391539	20420.54144	11572.73095	26630.03149	0	18716.72533	3805.984939	5653.855121	4325.647129	64069.13767	38159.6307	39078.74638	10430.3662	34790.0944	10958.40486	10208.68814	9544.450848	10933.61945	25730.17956	53809.47639	41118.11994	23186.21714
[M+Na-H] 21 8.347235 381.2008375	212840	381.2008376	8.34723547	[M+Na-H] 21.9825 m/z adduct of 359.2188 m/z	0	0	0	0	0	0	0	0	0	0	3427.586897	2572.171168	14289.45117	3407.536348	5434.0585	25528.26463	17583.57682	0	8027.342191	3508.362231	27342.66038	13057.77212	109162.5318	40672.30416	141000.1044	14413.48222	152400.364	17923.99042	27853.41648	47226.6554	59217.08147	209862.2317	39784.00019	105369.797	39296.27054
[M+Na-H] 21 8.949376 381.2015705	91893	381.2015705	8.949376829	[M+Na-H] 21.9825 m/z adduct of 359.2190 m/z	0	0	0	0	0	0	0	0	0	1641.838895	26117.13709	71844.66137	90877.78318	92660.51231	185849.3453	106953.9366	172484.3512	0	180363.8673	111947.0167	112676.7382	199424.9101	195393.0358	227899.193	298978.6134	133285.7135	320265.8716	138273.1112	137367.4513	30906.03617	129171.0829	295905.5089	251910.7242	243880.9394	269844.6293
[M+Na-H] 21 9.231796 381.2015004	130614	381.2015005	9.231796341	[M+Na-H] 21.9825 m/z adduct of 359.2190 m/z;[M+Na-H] 21.9825 m/z adduct of 359.2191 m/z	0	0	0	0	0	0	0	0	0	2799.914342	6232.869787	37049.32458	21883.4306	35657.74651	30278.17757	13991.78749	71741.89803	0	89946.83905	54986.93475	18159.29107	28137.50383	76068.53264	149860.3046	156300.5526	9301.404557	115663.0314	87233.24718	91858.09288	97372.17967	95802.1068	40278.85892	46167.29321	241343.3179	9306.295659
[M+Na-H] 21 9.298320 381.2018352	43996	381.2018352	9.298320325	[M+Na-H] 21.9825 m/z adduct of 359.2190 m/z;[M+Na-H] 21.9825 m/z adduct of 359.2192 m/z	0	0	0	0	0	0	0	0	0	4459.461896	123823.0303	333170.879	379502.5934	392071.2552	930055.3939	252721.4653	370172.3754	0	553364.8662	641326.8943	30524.5165	929420.3644	570928.672	606983.9835	57698.23051	661261.9523	71715.42314	848220.906	65089.53735	483868.9612	79320.28071	738164.0057	636126.55	804533.3413	933884.3201
[M+Na-H] 21 9.118939 381.2015295	97362	381.2015296	9.118939431	[M+Na-H] 21.9825 m/z adduct of 359.2191 m/z	0	0	0	0	0	0	0	0	0	4782.488604	36196.23882	84469.80431	69254.72526	85559.4112	183629.7078	13995.41239	70831.85082	0	137508.5043	100847.3234	80345.06123	280478.3768	341019.807	399487.8866	33861.57931	95850.34165	235262.6354	135399.1332	77283.03568	133257.9862	21377.72227	214136.2969	347586.8126	501298.4197	375742.8009
[M+Na-H] 21 8.854813 381.2015893	42194	381.2015894	8.854813821	[M+Na-H] 21.9825 m/z adduct of 359.2192 m/z	0	0	0	0	0	0	0	0	0	19789.39438	242435.4441	292187.4209	229441.1395	363694.7422	611695.667	293398.5981	150102.5167	0	511980.7574	379960.3832	338877.1866	644112.4518	225116.2237	19551.21299	265311.1812	386230.7217	307672.768	643704.7233	334444.539	103467.1633	68947.69246	263251.038	185022.9093	166096.38	445540.4423
[M+Na-H] 21 10.34730 381.2086430	122163	381.2086431	10.34730461	[M+Na-H] 21.9825 m/z adduct of 359.2264 m/z	1178.246977	0	1196.344328	2382.982014	0	0	1781.073479	3173.986167	1887.35925	3497.883423	4160.275164	7943.036822	4911.006665	3836.770554	14848.53087	10444.4069	79869.13083	0	54691.71458	5312.107516	4856.842629	12330.91668	17448.81728	16976.67642	196141.3689	8241.186625	92123.39913	15944.09531	12475.08015	27440.22296	61604.14338	109972.3017	16600.68729	30160.52113	90952.46198
[M+Na-H] 21 10.2143 381.2085191	231177	381.2085191	10.2143	[M+Na-H] 21.9825 m/z adduct of 359.2266 m/z	0	0	0	0	0	0	0	0	0	2212.75785	0	0	0	0	3939.174281	5401.046154	31266.21751	0	28740.07279	2371.761335	0	0	20877.6237	54289.08133	50714.15422	0	44863.49372	3453.906881	3567.136028	29634.3872	33505.24808	55476.48122	57625.77369	44665.79144	11311.07725
[M+Na-H] 21 10.89303 381.2092506	197198	381.2092507	10.89303699	[M+Na-H] 21.9825 m/z adduct of 359.2268 m/z;[M+Na-H] 21.9825 m/z adduct of 359.2271 m/z	0	0	0	0	0	0	0	0	0	3122.824672	15820.10866	14544.34847	24529.09763	45805.06478	63876.12102	8020.077686	11982.78126	0	19020.78043	20963.41142	34909.91701	22970.66023	8604.437489	8041.38725	17035.7538	19038.31934	18525.00738	9333.611492	40822.72013	7388.300898	41480.05277	7704.064154	14504.94557	20166.09154	34318.78075
[M+Na-H] 21 10.05852 381.2081562	199765	381.2081563	10.05852024	[M+Na-H] 21.9825 m/z adduct of 359.2270 m/z	0	0	0	1525.048941	0	0	0	0	0	2072.18208	11607.69165	16931.8315	39178.7743	14164.90901	52432.38915	16694.59627	34692.65804	0	17114.4852	14134.55302	16845.65177	9075.325246	23494.23636	30011.77435	51773.797	45139.89926	21080.11861	33562.44172	31613.19034	59972.39937	78480.88059	48582.06053	69396.31938	131009.6965	21363.95998
[M+Na-H] 21 10.47512 381.2087965	92492	381.2087965	10.47512197	[M+Na-H] 21.9825 m/z adduct of 359.2271 m/z	0	0	0	0	2025.511646	0	1717.847491	0	1673.372571	10832.47277	29072.46442	28536.40013	9889.707107	25691.33805	31122.03972	17279.77486	18548.21757	0	34371.96443	82787.07847	14418.31291	13059.26852	293505.0382	193610.5235	94464.53431	21187.97176	260353.3797	29226.72757	47130.92215	234564.8897	245103.6614	338876.9534	273148.8646	273261.5283	193310.0289
[M+Na-H] 21 10.54025 381.2107582	254104	381.2107583	10.54025897	[M+Na-H] 21.9825 m/z adduct of 359.2271 m/z	0	0	0	0	0	0	0	0	0	2697.535873	9885.359717	4586.061047	5188.646055	11524.18513	8175.236316	7574.665875	22608.02656	0	9687.134902	5624.630785	4773.300533	7874.675602	12220.56607	22237.67363	13275.495	12739.22789	24725.84105	8833.689418	8105.7105	11707.59823	18650.80551	28493.95391	12372.22609	12391.29164	12477.19603
[M+Na-H] 21 10.57081 381.2088080	93127	381.2088081	10.57081512	[M+Na-H] 21.9825 m/z adduct of 359.2271 m/z	0	0	0	0	0	0	0	1557.644669	1876.282805	3502.992596	24751.95443	13583.35226	26295.69208	26234.49744	22076.25674	51106.53385	143379.2777	0	49161.24835	60110.6724	8630.544412	15344.62686	172965.8472	181763.799	43339.71477	11114.57213	10733.79127	26505.70058	53810.92385	111658.0293	137051.9266	131439.5491	28270.70997	31534.53614	183404.8989
[M+Na-H] 21 10.72009 381.2091638	116720	381.2091638	10.72009837	[M+Na-H] 21.9825 m/z adduct of 359.2271 m/z	0	0	0	0	0	0	0	0	0	27701.1731	142763.6142	154981.7098	110513.9404	250287.8262	507439.2552	139123.5916	263681.2001	0	370929.1479	326532.2622	237357.0401	553749.0861	91080.41649	406662.5939	505325.7816	366529.9339	244255.6516	501014.24	222357.0249	322882.2963	236798.4414	199505.2323	388821.6067	301345.4912	465493.9973
[M+Na-H] 21 11.27579 381.2371343	42480	381.2371343	11.27579512	[M+Na-H] 21.9825 m/z adduct of 359.2541 m/z;[M+Na-H] 21.9825 m/z adduct of 359.2551 m/z	0	0	0	0	0	0	0	0	0	8469.420448	232868.0529	34807.63972	34943.82023	41656.22909	91316.88982	148614.2495	823254.564	0	83947.19009	40872.04867	131822.735	78407.54875	256031.0347	525552.9848	886691.6863	19806.69825	503419.0551	26239.01897	204721.1639	591396.6814	1004018.931	9376.264404	424073.0907	58486.36877	908309.9144
[M+Na-H] 21 11.37596 381.2370869	43515	381.2370869	11.37596301	[M+Na-H] 21.9825 m/z adduct of 359.2541 m/z;[M+Na-H] 21.9825 m/z adduct of 359.2551 m/z	0	0	0	0	0	0	0	0	0	1898.530135	176318.4722	24950.51086	13239.76913	38595.28906	15853.88626	170464.5848	20122.85772	0	42683.88295	8538.468918	92713.76433	13031.24137	341497.0549	376964.7447	559385.4917	12872.79971	374457.2442	11896.86084	212256.5214	423825.4883	877119.635	199609.796	39395.32285	164068.335	630021.8453
[M+Na-H] 21 9.265277 381.2383312	92888	381.2383312	9.265277083	[M+Na-H] 21.9825 m/z adduct of 359.2545 m/z	0	0	0	0	0	0	0	0	0	0	7890.752461	63147.25547	8125.285156	29173.48539	96648.52551	33719.43145	686531.1386	0	14548.35482	6620.67733	21134.83121	138078.8726	629010.9603	0	19845.92131	167614.5859	67426.01625	22703.23128	15568.93638	20932.55888	11634.07047	0	105672.2984	34392.00011	0
[M+Na-H] 21 9.186991 381.2373454	212801	381.2373454	9.186991667	[M+Na-H] 21.9825 m/z adduct of 359.2547 m/z	0	0	0	0	0	0	0	0	0	0	7890.752461	7021.358215	8125.285156	10118.55532	12566.49004	15294.77891	132262.6369	0	14839.88134	7794.560484	10699.46128	10958.37311	19552.89617	24589.32645	29553.52489	83106.30527	306261.3882	72268.43944	88712.29314	10311.95645	30490.31552	50862.93843	16509.14058	29608.10679	33060.35594
[M+Na-H] 21 8.520527 381.2365073	94335	381.2365073	8.520527083	[M+Na-H] 21.9825 m/z adduct of 359.2548 m/z	0	0	0	0	0	0	0	0	0	2040.086323	20539.00736	3759.444328	5068.40623	11849.44782	7679.307855	22956.99708	125218.7293	0	37306.11726	23085.08033	17955.04788	11904.86969	0	50619.95919	0	6526.993703	70468.81215	15414.48614	82647.97831	0	88065.03538	0	99846.78195	38367.32062	75032.81428
[M+Na-H] 21 8.924070 381.2364487	89958	381.2364488	8.924070732	[M+Na-H] 21.9825 m/z adduct of 359.2549 m/z	0	0	0	0	0	0	0	0	0	4771.893729	72171.47478	35394.36885	39819.3349	58787.47284	62867.7984	57834.68919	299291.1205	0	191824.1527	36216.48581	58852.11804	21245.00329	243434.0168	236906.1632	370122.1874	44773.02471	50657.96609	55538.05652	192858.2448	199991.2063	306601.8682	101380.6837	19809.94988	13107.81473	40512.57732
[M+Na-H] 21 9.063842 381.2372117	118063	381.2372118	9.063842917	[M+Na-H] 21.9825 m/z adduct of 359.2550 m/z	0	0	0	0	0	0	0	0	0	0	59683.62009	14869.87851	14485.23363	23022.77745	28225.98346	83668.57538	20044.49497	0	302321.1348	53930.93337	28750.05484	21001.02485	41463.98339	93202.51429	51675.52864	7846.799063	21355.10571	20034.45175	60057.14323	47026.3558	309662.9399	18846.84088	29739.13642	30461.83746	54417.50579
[M+Na-H] 21 9.120607 381.2374129	168138	381.2374129	9.120607083	[M+Na-H] 21.9825 m/z adduct of 359.2550 m/z	0	0	0	0	0	0	0	0	0	0	47930.55929	14869.87851	14485.23363	23022.77745	57289.61384	70565.92913	349219.2481	0	194512.2555	7794.560484	10699.46128	22886.24585	244598.2253	70649.33736	130157.393	9111.6	91563.91477	6423.238277	361926.6665	196135.0603	30129.51992	133940.9974	263951.2918	25198.16829	33060.35594
[M+Na-H] 21 9.830690 381.2380088	217839	381.2380088	9.83069065	[M+Na-H] 21.9825 m/z adduct of 359.2550 m/z	0	0	0	0	0	0	0	0	0	1934.403211	4839.184143	6082.258031	4551.247031	11607.33829	5341.27507	6970.365938	46906.57125	0	22192.10164	11475.46803	10964.41845	12803.89609	10591.26025	38311.32926	24861.60321	5458.94896	55164.36588	13576.56949	9434.911301	68470.97175	40536.96249	27209.33078	50172.58217	18746.99353	35914.64694
[M+Na-H] 21 11.01492 381.2375954	232614	381.2375955	11.01492281	[M+Na-H] 21.9825 m/z adduct of 359.2550 m/z	0	0	0	0	0	0	0	0	0	0	3648.380542	4482.104272	5547.753424	2990.080646	8099.053813	11571.56661	18171.81464	0	29632.1135	5789.710879	4083.566426	6742.043503	25471.153	79315.9583	65742.95338	12794.91548	53185.76937	12195.19853	10013.49755	39952.10936	33641.36519	27273.9904	22270.17161	18965.34073	26415.10331
[M+Na-H] 21 8.845713 381.2365086	42186	381.2365086	8.845713095	[M+Na-H] 21.9825 m/z adduct of 359.2550 m/z;[M+Na-H] 21.9825 m/z adduct of 359.2549 m/z	0	0	0	0	0	0	0	1704.261367	0	8092.967573	109094.4273	9897.785625	39819.3349	18567.40517	18105.12714	41336.29658	35037.84107	0	40928.3991	11765.27762	99842.27082	28888.48911	22954.89567	59702.60639	75807.32486	44773.02471	68238.85181	55538.05652	199750.0615	46346.90668	86817.67892	40532.19635	455387.8541	36934.16299	72775.53847
[M+Na-H] 21 8.710822 381.2373438	116192	381.2373439	8.710822083	[M+Na-H] 21.9825 m/z adduct of 359.2551 m/z;[M+Na-H] 21.9825 m/z adduct of 359.2550 m/z	0	0	0	0	0	0	0	0	0	0	80393.02323	49875.87719	154535.595	158836.6226	176542.7521	74460.91671	32234.62239	0	137867.0073	142219.6418	234606.3705	266592.1184	437028.2267	59150.93797	25325.45633	205149.6887	16232.63443	40933.93832	330437.2219	118563.7515	284367.3904	27931.60461	342064.3101	42505.78239	310382.7456
[M+Na-H] 21 9.759815 381.2379740	48484	381.2379741	9.759815854	[M+Na-H] 21.9825 m/z adduct of 359.2554 m/z	0	0	0	0	0	0	0	0	0	13632.84146	15064.63283	46043.20932	45527.18866	154146.0234	14157.23628	18611.93177	51564.7695	0	0	253148.3179	80164.10183	426241.6487	183925.6588	132612.6251	0	0	101065.6144	443744.4511	40228.06022	10172.35755	14555.90332	67853.02269	10637.59191	98267.63345	14430.99535
[M+Na-H] 21 9.676493 381.2376645	44101	381.2376645	9.676493496	[M+Na-H] 21.9825 m/z adduct of 359.2555 m/z;[M+Na-H] 21.9825 m/z adduct of 359.2554 m/z	0	0	0	0	0	0	0	0	0	65044.22027	348290.4015	216326.8486	154713.726	141708.3543	289841.609	429341.3778	1338619.444	0	135863.9041	32704.5613	52657.00512	53334.19405	700461.1172	513268.0448	685330.6968	92737.01215	318433.8659	216961.8697	579316.5371	351582.5105	302324.4713	597481.1375	375761.6224	876070.7319	447699.7387
[M+Na-H] 21 11.52438 381.2376033	118743	381.2376034	11.52438381	[M+Na-H] 21.9825 m/z adduct of 359.2556 m/z	0	0	0	0	0	0	0	0	0	0	17730.8395	0	2984.152473	3041.874924	3342.48732	16174.52904	17822.32783	0	9092.575831	4450.169263	12142.97559	3591.616164	21570.92311	9527.787805	12457.40904	0	5276.279468	4735.709912	8870.809108	43184.27009	26870.13226	8484.115625	24694.07787	28051.53712	23238.42708
[M+Na-H] 21 8.19819 381.7179626	137071	381.7179626	8.19819	[M+Na-H] 21.9825 m/z adduct of 359.7353 m/z	0	0	0	0	0	0	0	0	0	0	0	0	105628.3854	0	0	2846.470427	0	0	0	22281.81153	3417.325848	0	0	0	0	0	165318.8892	0	0	0	0	0	0	0	0
[M+Na-H] 21 9.887260 382.1845536	124658	382.1845536	9.887260163	[M+Na-H] 21.9825 m/z adduct of 360.2038 m/z	0	0	0	0	0	0	0	0	0	13817.80335	26217.92343	56897.29544	34032.77205	48989.92341	175808.791	32884.52779	8104.363531	0	75207.35657	105129.0388	84533.62033	38538.55323	37477.09288	85076.6882	50878.30224	18063.85599	17263.21104	108828.4853	23816.90299	20156.40374	14212.64237	84603.10708	46488.26496	31108.082	88774.56979
[M+Na-H] 21 8.595048 382.2213774	48219	382.2213774	8.59504878	[M+Na-H] 21.9825 m/z adduct of 360.2382 m/z	0	0	0	0	0	0	0	0	0	8608.330512	18073.5429	77455.73151	11989.85531	0	162304.3101	219705.5472	33660.31966	0	136285.8786	0	602297.2157	26311.94027	0	38262.77374	9553711.407	96076.30512	0	0	48463.17594	0	22705.82165	0	0	0	207490.723
[M+Na-H] 21 9.768521 382.2209291	99792	382.2209291	9.768521138	[M+Na-H] 21.9825 m/z adduct of 360.2391 m/z	0	0	0	0	0	0	0	0	0	200756.3177	169350.4893	348925.0225	102729.6469	449388.1833	119962.6101	125392.4891	648347.835	0	962035.4647	582935.7762	304103.7376	491343.1757	2.68E+07	2.93E+07	7200286.566	77651.66869	2.63E+07	529188.2292	741908.0132	695528.6576	2.92E+07	2064999.287	516947.317	3.07E+07	1514548.725
[M+Na-H] 21 11.90577 382.2215755	96550	382.2215756	11.90577875	[M+Na-H] 21.9825 m/z adduct of 360.2391 m/z	0	0	0	0	0	0	0	0	0	0	8813.153208	24261.17902	9413.823276	7532.726789	14768.73512	20690.13706	24644.19482	0	26620.91492	7435.917353	27478.91515	56669.60816	22374.34713	124725.7694	58978.51527	12717.36507	21225.05887	13779.69069	20203.17259	19563.66222	50238.94323	13215.79429	50259.57258	93753.48179	166889.3543
[M+Na-H] 21 10.88697 382.2214341	43273	382.2214341	10.88697846	[M+Na-H] 21.9825 m/z adduct of 360.2391 m/z;[M+Na-H] 21.9825 m/z adduct of 360.2392 m/z	0	0	0	0	0	0	0	0	0	47272.11994	55794.78053	373359.7069	226843.6132	722742.3347	2903730.757	145754.1409	524338.8204	0	178805.9947	1787894.82	2370914.685	913552.9005	60884.65088	306535.3494	239261.9097	3869337.238	2240803.951	1712673.72	285467.4067	47975.3205	458646.146	294652.7911	310000.6871	409032.9953	123849.7826
[M+Na-H] 21 11.13334 382.2215770	111420	382.2215771	11.13334593	[M+Na-H] 21.9825 m/z adduct of 360.2392 m/z	0	0	0	0	0	0	0	0	0	22479.83366	263358.5588	39866.97334	209800.295	247700.1052	392588.0859	302875.2393	189693.6329	0	1961338.209	356668.4047	947621.4049	109679.7576	176824.9674	54829.05536	224249.8655	26998.59699	447573.3126	96450.1195	44215.16818	438841.9359	130307.3553	60242.28752	101900.5371	236472.3086	545776.3421
[M+Na-H] 21 11.25811 382.2216218	45192	382.2216219	11.2581126	[M+Na-H] 21.9825 m/z adduct of 360.2392 m/z	0	0	0	0	0	0	0	0	0	11584.55891	132018.5095	189225.3098	471784.7461	74703.05727	141152.8633	743380.829	935695.8907	0	288582.6551	267767.6262	58915.64768	1442334.412	4054045.266	4807971.043	4862607.194	659924.0246	0	559878.0557	216599.1914	3717350.512	364112.4329	229769.9384	5586714.95	3144442.503	293864.9387
[M+Na-H] 21 9.529867 382.2210072	47175	382.2210072	9.529867886	[M+Na-H] 21.9825 m/z adduct of 360.2393 m/z	0	0	0	0	0	0	0	0	0	217327.5569	258715.7214	928600.5691	564891.2275	1189891.632	49437.90736	880557.8351	1214086.185	0	1.63E+07	1128677.698	517052.3851	1776720.414	1654421.022	2285711.237	2162310.58	1155772.054	843422.7547	34841.37042	1098770.901	753815.3301	1403098.38	1053320.327	1759577.516	2269916.083	1755664.326
[M+Na-H] 21 10.18407 382.2212029	79074	382.2212029	10.18407073	[M+Na-H] 21.9825 m/z adduct of 360.2393 m/z	0	0	0	0	0	0	0	0	0	2295224.371	596103.6479	383294.9417	431193.5392	506077.0702	744135.7677	627191.658	3.05E+07	0	1339577.136	2248773.814	522633.9146	1188145.312	2933406.422	3010787.779	3.63E+07	674817.8134	3163919.314	6196159.04	1052736.274	2.43E+07	2345667.789	2.87E+07	2.66E+07	3818604.431	1.59E+07
[M+Na-H] 21 9.1817 382.2210364	102489	382.2210364	9.1817	[M+Na-H] 21.9825 m/z adduct of 360.2393 m/z;[M+Na-H] 21.9825 m/z adduct of 360.2397 m/z	0	0	0	0	0	0	0	0	0	20079.60912	53316.09395	86531.06379	16295.72968	111882.3581	29531.60556	31692.7551	285017.9571	0	10322.62414	19277.02104	17268.59139	15391.90872	302704.7934	164148.2532	259224.9494	10401.64483	295212.578	219734.5406	17015.39533	43794.61037	122738.3255	251780.0107	178311.8671	145927.7826	184587.164
[M+Na-H] 21 10.36808 382.2211755	45414	382.2211756	10.36808333	[M+Na-H] 21.9825 m/z adduct of 360.2394 m/z	0	0	0	0	0	0	0	0	0	15797.57567	2874329.848	1250494.813	2518733.611	1668160.154	356828.2236	4139661.443	2104361.133	0	1120709.987	2334503.083	34151.15894	793005.2019	1732302.277	953551.7039	2087709.123	124002.4786	1815776.162	324869.4992	6199658.525	1315610.659	1872172.452	1677721.499	2242705.11	1506565.026	1.31E+07
[M+Na-H] 21 10.69739 382.2220627	240895	382.2220627	10.69739524	[M+Na-H] 21.9825 m/z adduct of 360.2395 m/z	0	0	0	0	0	0	1747.526687	0	0	45564.72304	252054.2921	89421.20891	146229.927	456199.2936	394187.0328	180004.1119	89509.78926	0	247180.2278	226754.4047	89179.1108	310071.5928	275945.8297	810205.0562	522759.3251	241161.858	318359.0308	67309.09899	313276.7193	98879.13381	117876.3211	111051.5962	209064.3587	249044.923	822589.1855
[M+Na-H] 21 9.388519 382.2214201	46286	382.2214201	9.388519512	[M+Na-H] 21.9825 m/z adduct of 360.2397 m/z;[M+Na-H] 21.9825 m/z adduct of 360.2402 m/z	0	0	0	0	0	0	0	0	0	16995.54233	90384.81813	172779.4227	129427.6143	187983.3288	273100.5589	247973.6359	245535.8257	0	118409.3593	290720.1868	109932.0427	418284.4931	140854.1702	1862921.215	233068.9891	270883.7813	147212.2388	205007.552	254536.1747	215996.3491	255377.5465	1682155.381	609732.7878	214726.9002	33539.13596
[M+Na-H] 21 9.303866 382.2214977	101286	382.2214978	9.30386626	[M+Na-H] 21.9825 m/z adduct of 360.2402 m/z;[M+Na-H] 21.9825 m/z adduct of 360.2407 m/z	0	0	0	0	0	0	0	0	0	8305.509021	291308.1359	63807.89117	96362.96815	133444.5621	246204.3849	686556.6489	338359.5615	0	955055.8363	229537.6022	579602.2073	292611.6784	1676956.782	1010919.853	209421.9575	240465.6249	1513898.981	11413.36355	769100.8096	1455613.739	517178.5519	519970.4128	387970.4061	1733018.775	1302929.402
[M+Na-H] 21 9.117209 382.2212366	130791	382.2212367	9.11720935	[M+Na-H] 21.9825 m/z adduct of 360.2403 m/z	0	0	0	0	0	0	0	0	0	6818.42734	35435.68391	305079.5019	55606.62632	112605.3441	272651.6344	73474.81466	40587.37667	0	60030.80409	309523.0827	234344.8066	101430.0086	206897.5185	164148.2532	332336.56	242483.4004	250845.9609	91399.41694	237245.6543	492946.0974	538373.1579	251780.0107	358235.9876	716745.1877	317879.9996
[M+Na-H] 21 10.75617 382.2215947	152967	382.2215948	10.75617967	[M+Na-H] 21.9825 m/z adduct of 360.2405 m/z	0	0	0	0	0	0	0	0	0	45564.72304	87858.06668	112178.6945	134344.2012	52807.24766	912574.8583	119013.9477	443020.2047	0	247180.2278	90825.79071	89179.1108	178969.6	247900.5348	309755.8148	1045546.468	75256.88836	0	15783.7349	270967.3928	480983.0296	117876.3211	604178.4046	316191.9057	866967.0281	676790.1699
[M+Na-H] 21 8.418508 382.2218131	92228	382.2218131	8.418508537	[M+Na-H] 21.9825 m/z adduct of 360.2412 m/z	0	0	0	0	0	0	0	0	0	2274.501661	9330.325744	9678.461434	5897.897848	14483.58751	54908.93431	8845.090324	213518.0134	0	60900.70284	33378.78218	8598.760178	23414.21081	664187.1151	97413.91243	573334.8436	15628.18862	198768.7792	11673.78199	28018.4447	44408.00055	125405.2471	700534.1487	11493.83497	572586.7025	83495.10954
[M+Na-H] 21 8.427306 382.2242090	267795	382.224209	8.42730641	[M+Na-H] 21.9825 m/z adduct of 360.2412 m/z	0	0	0	0	0	0	0	0	0	2531.556187	17002.85001	12491.85364	14762.65236	17613.93793	15338.54491	26596.05761	8365.598084	0	32311.02252	11792.01761	15352.78981	4852.41126	34205.86407	14116.43142	24029.72402	5609.162109	135097.2847	26295.14224	12421.60512	125362.1725	17008.91895	0	30906.53388	111674.833	26445.83999
[M+Na-H] 21 11.27790 382.2408677	116161	382.2408678	11.27790067	[M+Na-H] 21.9825 m/z adduct of 360.2589 m/z	0	0	0	0	0	0	0	0	0	0	12757.98587	0	0	0	0	3244.29209	60747.50793	0	3114.92323	0	1874.856921	0	5727.614924	18704.18817	75227.90363	0	23106.40989	0	11952.4385	42953.06123	43651.22474	0	46230.27362	0	68454.40511
[M+Na-H] 21 8.619259 382.2414725	170302	382.2414725	8.61925935	[M+Na-H] 21.9825 m/z adduct of 360.2590 m/z	0	0	0	0	0	0	0	0	0	3682.378581	9879.767008	7023.987958	36061.57958	9960.65427	9566.453199	77138.92188	9775.086757	0	51748.90796	7241.183129	32153.70999	38763.40635	9797.754241	25641.33793	47179.39493	26577.62602	13536.34506	18915.00255	36861.59609	26491.14829	73345.02022	45965.00667	16292.94074	15863.55226	61119.72383
[M+Na-H] 21 11.93262 382.2578456	43568	382.2578456	11.93262439	[M+Na-H] 21.9825 m/z adduct of 360.2751 m/z	0	0	0	0	0	0	0	0	0	104539.8135	200094.1798	360687.9741	338862.2429	408851.5018	596057.3841	182032.9021	164357.744	0	367679.5069	455516.2772	20239.88511	555898.293	182690.8099	185513.8567	238343.1819	367763.7779	255361.4499	583737.0844	272077.9964	109101.0659	129295.1304	252088.0642	236641.9512	139518.7271	28243.53659
[M+Na-H] 21 11.37417 382.2593204	265516	382.2593204	11.37417607	[M+Na-H] 21.9825 m/z adduct of 360.2754 m/z	0	0	0	0	0	0	0	0	0	0	5918.8746	26909.9476	8545.487338	4645.559375	10738.16436	4076.674846	8600.145821	0	20352.6799	9943.022942	9719.505613	7877.449674	10194.66944	22996.89516	6411.960035	4317.256474	22255.13635	9753.747952	10799.14002	24765.73683	0	21318.55311	13023.60526	64678.6484	21415.53373
[M+Na-H] 21 11.26019 382.2597455	191775	382.2597455	11.26019878	[M+Na-H] 21.9825 m/z adduct of 360.2755 m/z	0	0	0	0	0	0	0	0	0	0	4504.55313	5462.077818	2793.903089	3910.471379	16077.57174	6026.0643	3900.365496	103371.1674	11685.96868	4413.550391	3192.011329	7902.246306	6036.776426	5353.06326	19772.61942	4772.200238	5855.432523	18192.65936	5269.701134	19787.42287	3422.567918	6092.086978	5788.128458	13194.55189	5729.359667
[M+Na-H] 21 12.07645 382.2580790	44882	382.2580791	12.07645244	[M+Na-H] 21.9825 m/z adduct of 360.2755 m/z	0	0	0	0	0	0	0	0	0	63725.49687	191906.0228	394331.7888	472159.7775	807350.5959	1377959.406	257020.9871	60669.71067	0	486995.2468	588512.9048	432176.2587	651955.1771	62900.24855	19190.80576	16821.42202	525540.1935	119065.1718	1083962.373	308686.4853	38689.83579	28001.20746	88324.56921	26944.77605	36283.34956	16494.24733
[M+Na-H] 21 12.25469 382.2583165	147142	382.2583165	12.25469431	[M+Na-H] 21.9825 m/z adduct of 360.2756 m/z	0	0	0	0	0	0	0	0	0	17805.80199	15518.33375	70668.09544	96806.73163	143217.4947	53424.98009	88916.21022	25363.30301	0	105395.3562	60991.64494	59317.01421	28407.46769	14008.56688	21562.47588	40394.81704	95159.20452	15836.7467	143317.1359	22201.75766	22387.08335	7631.979609	25538.63298	35740.89297	27998.45275	64789.1739
[M+Na-H] 21 10.94119 383.1689210	160998	383.1689211	10.94119583	[M+Na-H] 21.9825 m/z adduct of 361.1866 m/z	0	0	0	0	0	0	0	0	0	0	0	0	0	0	0	0	0	0	0	0	0	0	0	0	0	0	0	0	0	0	0	0	0	0	0
[M+Na-H] 21 10.99673 383.1687588	158266	383.1687588	10.99673667	[M+Na-H] 21.9825 m/z adduct of 361.1866 m/z	0	0	0	0	0	0	0	0	0	0	0	1766.16446	0	0	0	0	0	0	0	0	0	0	0	0	0	0	0	0	0	0	0	0	0	0	0
[M+Na-H] 21 11.69626 383.2046716	259860	383.2046716	11.69626538	[M+Na-H] 21.9825 m/z adduct of 361.2226 m/z	0	0	0	0	0	0	0	0	0	2717.070557	4065.361289	6508.488516	6008.046639	21296.89853	35519.01246	7368.098588	4345.737592	0	8253.04693	25861.72419	5149.861743	23476.15395	2952.089844	10167.80104	5183.753599	4845.12732	4679.996856	22836.48155	6090.634687	5868.925289	0	3024.774951	5275.916539	4748.676512	9053.797896
[M+Na-H] 21 10.87895 383.2039136	196641	383.2039137	10.87895714	[M+Na-H] 21.9825 m/z adduct of 361.2232 m/z	0	0	0	0	0	0	0	0	1778.262891	7924.978592	13763.62935	20956.58164	41797.04727	25098.18772	30191.78004	17340.96644	17180.77641	0	21043.70362	44429.80494	60688.58864	58882.20478	54606.06944	41425.29036	34652.64061	64994.13794	51471.77828	59747.43024	16296.82269	16733.26108	44648.46852	10700.12378	9148.208004	61584.69887	26123.19834
[M+Na-H] 21 10.97159 383.2042055	285522	383.2042055	10.97159109	[M+Na-H] 21.9825 m/z adduct of 361.2232 m/z	0	1286.228206	0	0	0	1063.426102	0	0	0	6647.158405	29921.8018	42433.6676	35954.5806	23092.44927	21279.83091	11199.44309	19653.3181	0	27278.8167	61848.26927	8628.918807	48334.77562	28934.11916	13093.4358	12587.35161	33904.81919	16462.78288	44466.17857	16310.6714	6271.343927	12921.94528	7896.432714	14551.475	8259.356435	9670.357803
[M+Na-H] 21 10.73385 383.2045823	210456	383.2045823	10.73385992	[M+Na-H] 21.9825 m/z adduct of 361.2234 m/z	0	0	0	0	0	0	1880.032424	0	0	20437.28537	21245.52793	24796.39293	29756.55172	30839.76164	59604.78308	12633.97096	42847.0819	0	94571.15536	23429.74165	24337.84551	88673.29688	21580.0653	18639.40067	30785.90678	73225.56935	11387.7425	22848.30396	26478.48148	5479.645776	17142.90197	8101.932957	8912.053794	8099.84331	15159.33751
[M+Na-H] 21 8.383419 383.2173534	212609	383.2173535	8.38341982	[M+Na-H] 21.9825 m/z adduct of 361.2346 m/z	0	0	0	0	0	0	0	0	0	0	3779.771639	6665.19028	4107.416941	0	4016.100947	7820.815551	37929.14167	0	18294.21402	3098.411589	8138.731033	4329.224463	51453.63567	39896.60115	35156.83824	3275.271489	72907.83274	3892.868152	22830.91721	77354.6828	22058.19859	22433.49076	257196.5681	129782.1297	67667.40805
[M+Na-H] 21 9.667914 383.2184579	87881	383.218458	9.667914865	[M+Na-H] 21.9825 m/z adduct of 361.2357 m/z	0	0	0	0	0	0	0	0	0	5390.236586	13225.97169	5258.983614	28806.47951	20093.73355	0	6449.970161	829688.2617	0	15427.75914	14669.83881	16138.51021	20217.6659	548037.9179	16947.61647	816276.7829	6618.83301	464471.0618	6890.494535	11226.75314	31711.45693	456577.7371	99935.83756	493683.3621	51370.08126	74026.33503
[M+Na-H] 21 9.816788 383.2197625	116723	383.2197626	9.816788889	[M+Na-H] 21.9825 m/z adduct of 361.2382 m/z	0	0	0	0	0	0	0	0	0	0	0	0	0	0	0	0	18322.95414	0	0	0	0	0	0	0	0	0	14213.38548	0	0	25634.36674	9160.749461	0	0	0	16890.35113
[M+Na-H] 21 9.837657 383.2217525	114939	383.2217525	9.837657143	[M+Na-H] 21.9825 m/z adduct of 361.2382 m/z;[M+Na-H] 21.9825 m/z adduct of 361.2401 m/z	0	0	0	0	0	0	0	0	0	2779.989954	0	0	0	5407.145074	0	0	50022.15666	0	0	0	0	5910.523594	21957.8422	0	101817.3862	0	27945.36178	0	15571.20162	22815.46183	33417.8994	25560.65713	0	60607.62297	52080.00669
[M+Na-H] 21 9.874151 383.2242974	101733	383.2242974	9.874151626	[M+Na-H] 21.9825 m/z adduct of 361.2401 m/z;[M+Na-H] 21.9825 m/z adduct of 361.2424 m/z	0	0	0	0	0	0	0	0	0	13473.27184	30634.2401	63409.46326	49763.96752	11277.67156	245600.2953	261927.8984	875914.3772	0	407765.9808	134367.5695	78787.14967	64619.23571	884036.939	1151861.105	1098113.06	102915.115	984589.6165	187413.12	67013.761	516014.7588	1082431.304	539518.4452	797702.6279	582622.8511	614705.1313
[M+Na-H] 21 9.781589 383.2243483	87008	383.2243483	9.781589167	[M+Na-H] 21.9825 m/z adduct of 361.2401 m/z;[M+Na-H] 21.9825 m/z adduct of 361.2428 m/z	0	0	0	0	0	0	0	0	0	7451.517378	31237.9236	10680.40403	49763.96752	24189.09564	16211.63069	17507.56209	140666.4306	0	10060.12822	8940.497125	46716.20644	16128.68549	14482.1108	16487.83131	347724.1496	12158.0696	14448.88908	13152.25816	98670.50011	343377.9301	19335.8676	0	16977.37773	1481578.441	77355.52326
[M+Na-H] 21 9.625449 383.2226039	90556	383.222604	9.625449593	[M+Na-H] 21.9825 m/z adduct of 361.2419 m/z	0	0	0	0	0	0	0	0	0	3200.40672	5392.512385	11857.49385	3080.823614	10910.84405	25558.15966	11371.59928	52159.62386	0	18707.14865	4689.604047	6393.911359	8451.765949	41700.86655	20884.57752	13832.97295	4033.754916	11367.41991	7233.39483	9110.320795	55039.16551	18497.52315	29641.4675	42676.12543	132162.0462	34170.22355
[M+Na-H] 21 9.529988 383.2234441	88706	383.2234442	9.529988596	[M+Na-H] 21.9825 m/z adduct of 361.2422 m/z	0	0	0	0	0	0	0	0	0	0	15042.23956	24195.89697	7165.25073	12113.33762	18208.023	17891.43386	25712.90549	0	20855.51714	12201.24645	6500.009578	45836.48975	17839.25795	13807.80371	13450.74466	18994.28692	222930.5491	13479.77069	52172.91057	282616.0874	233095.6832	69825.25824	166797.5334	551420.7965	16977.31504
[M+Na-H] 21 10.27876 383.2243133	95014	383.2243133	10.27876179	[M+Na-H] 21.9825 m/z adduct of 361.2424 m/z	0	0	0	0	0	0	0	0	0	3886.994124	6048.11283	4290.010594	4977.323508	4209.8175	18156.86193	10119.42096	103875.8449	0	28793.19248	6118.922938	5271.949869	10653.28301	145615.4282	51777.47945	151779.7716	7142.214499	83581.2397	8480.068984	5594.565883	48357.61054	110849.561	217405.3725	83351.99428	174969.3782	28892.32269
[M+Na-H] 21 10.18018 383.2245948	102125	383.2245948	10.18018333	[M+Na-H] 21.9825 m/z adduct of 361.2426 m/z	0	0	0	0	0	0	0	0	0	58487.79959	18738.15107	53695.44265	40731.86096	56867.9514	193330.7419	66348.06692	80089.1923	0	357302.6739	86547.20045	48199.93956	199608.9589	811786.8267	1737192.249	699726.0858	47840.84488	1490749.046	140085.4131	237604.8194	425541.8118	47823.58444	301784.3668	211355.1149	1748053.137	371598.2378
[M+Na-H] 21 10.37099 383.2246778	90537	383.2246778	10.37099593	[M+Na-H] 21.9825 m/z adduct of 361.2426 m/z	0	0	0	0	0	0	0	0	0	2808.678828	5247.551182	6196.003809	4977.323508	11046.04129	19168.08265	9934.923391	254038.3527	0	66003.63387	9522.60605	5271.949869	50922.30541	54959.85614	359471.185	16455.06984	7142.214499	20290.97219	21661.40766	56161.684	51216.12298	20060.72423	161907.155	74447.54061	47959.42855	58094.06148
[M+Na-H] 21 9.923691 383.2244565	123358	383.2244566	9.92369125	[M+Na-H] 21.9825 m/z adduct of 361.2426 m/z;[M+Na-H] 21.9825 m/z adduct of 361.2424 m/z	0	0	0	0	0	0	0	0	0	25222.98635	20105.88335	40632.73605	14223.77609	29286.03116	84402.22171	42243.64782	154831.1038	0	67767.58931	39072.60721	30916.86724	73073.4784	43356.04027	92089.23135	399187.3728	36347.27269	311260.0733	65265.60703	20737.71847	16948.89936	160233.2959	124312.685	65731.16094	287499.8443	34003.71846
[M+Na-H] 21 10.02518 383.2247725	103012	383.2247725	10.02518293	[M+Na-H] 21.9825 m/z adduct of 361.2428 m/z	0	0	0	0	0	0	0	0	0	10651.80134	14243.23622	70353.67253	84518.61606	107978.7004	186061.264	119928.301	262710.1184	0	279223.6171	99361.65968	92354.67771	224496.4003	500343.1154	126199.8247	374586.8143	76964.25001	42232.45742	146964.3295	107150.3705	15651.89081	280467.4702	400446.9396	15448.44618	44512.81671	333237.6791
[M+Na-H] 21 10.08552 383.2269750	241610	383.226975	10.08552321	[M+Na-H] 21.9825 m/z adduct of 361.2428 m/z	0	0	0	0	0	0	0	0	0	1764.724113	8990.280574	8910.430547	8116.079512	27820.09647	45920.26383	15205.2425	38389.59826	0	13660.9677	41774.87507	11530.31483	46735.82869	20450.27659	22119.32575	0	15661.88962	21529.70191	23848.89932	14314.54971	0	15838.76387	19574.25958	39262.36754	0	24454.78829
[M+Na-H] 21 10.08605 383.2244764	106749	383.2244765	10.08605041	[M+Na-H] 21.9825 m/z adduct of 361.2428 m/z	0	0	0	0	0	0	0	0	0	24112.10176	14243.23622	61269.25247	22800.51966	88765.32626	106964.048	116449.0115	104442.3356	0	84339.42608	56296.72147	80261.46518	20455.8734	149421.9375	228200.5575	253820.9815	76964.25001	367182.0142	19995.82527	45280.89089	208739.0732	342832.7025	263195.2832	356085.664	383336.375	161705.5748
[M+Na-H] 21 10.69240 383.2248755	96237	383.2248756	10.69240417	[M+Na-H] 21.9825 m/z adduct of 361.2431 m/z	0	0	0	0	0	0	0	0	0	1827.075551	9381.282898	4025.307208	5106.079056	4196.289563	7782.337294	5681.463251	21082.00589	0	6517.176958	5403.016013	4948.845264	16747.8111	34794.82849	8681.657816	46921.74279	8408.067646	60929.05992	9967.605929	13868.46876	18301.96924	25203.44312	41797.26752	21481.57776	18541.14688	23809.60821
[M+Na-H] 21 10.62326 383.2259903	94944	383.2259904	10.62326911	[M+Na-H] 21.9825 m/z adduct of 361.2431 m/z;[M+Na-H] 21.9825 m/z adduct of 361.2429 m/z	0	0	0	0	0	0	0	0	0	4424.168544	13244.73517	11686.48145	12815.05771	16736.10097	13631.48593	18252.43231	14137.79647	0	10430.47975	24435.80415	13418.81906	19076.47035	29090.6878	89603.51598	10915.63929	7664.664427	11745.57741	28621.75596	15289.45427	25308.8453	11598.26306	96708.21306	36205.31361	96058.70964	31689.39726
[M+Na-H] 21 11.26857 383.2246917	93112	383.2246918	11.26857764	[M+Na-H] 21.9825 m/z adduct of 361.2434 m/z;[M+Na-H] 21.9825 m/z adduct of 361.2426 m/z	0	0	0	0	0	0	0	0	0	2475.087672	3823.508853	6223.527148	2728.844326	3766.620298	4710.645229	4658.811523	24861.56247	0	10943.69534	3446.812915	3298.138208	4684.759598	12522.28617	22505.90058	69357.62422	4197.553164	23262.97659	8764.38663	8089.06387	39947.21705	16622.94391	36462.13702	23962.76798	16861.45823	22348.10017
[M+Na-H] 21 10.78078 383.2261392	125491	383.2261393	10.78078496	[M+Na-H] 21.9825 m/z adduct of 361.2438 m/z;[M+Na-H] 21.9825 m/z adduct of 361.2434 m/z	0	0	0	0	0	0	0	0	0	2421.384948	15820.65672	3503.544205	9121.115897	21481.03864	53204.75902	10830.24995	16347.16381	0	33061.74226	12896.45139	13409.65004	14519.92562	43742.31827	135719.061	59299.1657	7199.010155	18509.75002	13638.42087	18914.46638	63578.26268	37544.18766	29291.59325	9505.822314	30055.21969	87083.87542
[M+Na-H] 21 11.02441 383.2249835	95836	383.2249836	11.02441875	[M+Na-H] 21.9825 m/z adduct of 361.2440 m/z;[M+Na-H] 21.9825 m/z adduct of 361.2437 m/z	0	0	0	0	0	0	0	0	0	0	5714.019384	2675.014031	3498.500369	8082.227246	7755.992789	16327.44355	26770.32036	0	12359.54535	10035.33666	5621.180481	15574.87976	23540.63842	23152.52646	29153.44699	4308.10975	32336.86752	40486.95253	18698.02157	35602.18678	24051.92915	23815.64419	24091.10476	71086.10322	26260.10707
[M+Na-H] 21 10.75288 383.2283816	119755	383.2283817	10.75288728	[M+Na-H] 21.9825 m/z adduct of 361.2454 m/z	0	0	0	0	0	0	0	0	0	0	5767.146493	3243.338982	2737.601279	6096.274722	8913.59212	4070.528769	6086.733984	0	3844.312187	6193.473746	6397.737396	4645.393037	7827.336773	13807.64809	5263.150691	3968.831866	8521.522559	12552.11063	3975.579534	2440.637246	7719.043531	7117.351005	22779.11717	14304.03429	0
[M+Na-H] 21 9.661369 383.2540243	101144	383.2540244	9.661369512	[M+Na-H] 21.9825 m/z adduct of 361.2699 m/z	0	0	0	0	0	0	0	0	0	2266.231594	47979.09663	20453.68983	13413.46709	34384.89704	7114.724857	367223.8109	513402.5669	0	649849.2265	4872.846687	74358.25709	11232.47396	157443.0637	706500.8373	0	13683.58703	815935.6058	19640.33897	1072416.235	1349301.596	603447.1921	520230.5187	1182681.44	1074209.854	110776.2823
[M+Na-H] 21 9.739335 383.2538675	95985	383.2538675	9.739335366	[M+Na-H] 21.9825 m/z adduct of 361.2699 m/z	0	0	0	0	0	0	0	0	0	2617.95435	10526.69713	18462.95864	18567.86376	35873.19278	15586.65481	174119.6122	17739.92791	0	236965.8538	4872.846687	17641.98078	11541.69618	53943.57897	187850.8355	0	10039.66027	0	14997.05307	13094.11511	0	1506678.778	36308.89032	41330.17743	17293.43585	1085179.169
[M+Na-H] 21 9.592942 383.2543309	118548	383.254331	9.5929425	[M+Na-H] 21.9825 m/z adduct of 361.2703 m/z	0	0	0	0	0	0	0	0	0	0	64268.10062	6468.285258	18365.80589	3524.285359	15475.03946	56990.70773	284945.6868	0	219327.0823	7225.2008	10444.12409	30986.9949	20152.20216	34190.83047	28945.52479	17966.98291	10950.64171	4402.045828	27684.60128	217473.9246	41579.50254	39114.29652	19785.95135	93453.71386	19191.39225
[M+Na-H] 21 9.056449 383.2541653	170041	383.2541653	9.056449444	[M+Na-H] 21.9825 m/z adduct of 361.2704 m/z	0	0	0	0	0	0	0	0	0	0	5661.018087	0	0	3039.577809	3095.915133	46190.26329	104571.968	0	24917.39092	0	6112.25464	0	151261.0362	63496.34631	20387.06451	0	105262.9523	0	18521.63988	59044.08175	19319.86451	39435.02416	179369.2432	31351.9745	48057.86887
[M+Na-H] 21 9.190932 383.2546840	104130	383.2546841	9.190932018	[M+Na-H] 21.9825 m/z adduct of 361.2705 m/z	0	0	0	0	0	0	0	0	0	0	3763.635859	5515.624427	8548.206632	3463.018152	3608.719635	9282.387734	16270.42699	0	16784.37416	5309.809104	15924.21033	10622.13137	49583.92255	11502.5444	11886.55675	8443.346455	0	11894.61688	9797.52525	18602.49411	15493.3691	92910.63764	12822.57381	117089.0675	10818.65093
[M+Na-H] 21 8.816241 383.2533286	214600	383.2533287	8.816241667	[M+Na-H] 21.9825 m/z adduct of 361.2706 m/z	0	0	0	0	0	0	0	0	0	0	9559.560727	17211.34651	3075.125044	9129.626557	11169.27071	17262.98148	7784.25375	0	27326.39844	11765.74405	12063.27117	5983.023275	28095.46324	26540.34937	51348.22428	3800.899893	39706.51159	9196.273148	9274.365775	62057.37245	16619.00122	20139.00141	22795.53064	11263.13254	21507.66153
[M+Na-H] 21 9.313612 383.2551578	101806	383.2551578	9.313612602	[M+Na-H] 21.9825 m/z adduct of 361.2708 m/z	0	0	0	0	0	0	0	0	0	2286.487068	45434.03363	14483.26287	13569.96282	20556.25914	19518.67237	57861.89763	328806.7494	0	36421.90286	27303.53611	49774.9631	35783.29546	490764.0117	393060.0652	41353.2562	12623.50152	0	12293.70296	34564.48503	101587.966	85339.13036	503820.8029	568722.148	532526.3775	12168.0368
[M+Na-H] 21 14.17660 383.2538158	40177	383.2538159	14.17660081	[M+Na-H] 21.9825 m/z adduct of 361.2709 m/z	0	0	0	0	0	0	0	0	0	184501.6578	569045.6771	354064.4826	929995.9325	278302.0592	718915.815	534798.9411	208125.1556	0	486955.2298	48031.9298	812102.3252	189773.6675	275270.3754	87925.69449	466516.3429	409521.0189	543864.5715	615147.1417	971373.1125	287826.0262	421434.1292	141392.973	318593.8105	147602.0674	509177.7747
[M+Na-H] 21 14.35917 383.2536526	38093	383.2536527	14.35917236	[M+Na-H] 21.9825 m/z adduct of 361.2709 m/z	0	0	0	0	0	0	0	0	0	215837.0373	668098.4722	407401.2181	1022915.595	317117.3321	851006.3545	704278.8926	321862.3151	0	510072.5319	187590.6555	935171.6142	205681.1687	406585.2994	106949.6357	707777.2511	500428.6346	904362.3214	666775.3507	1477996.444	381994.1104	690031.4787	179193.1133	454235.1338	200790.5274	606847.955
[M+Na-H] 21 10.88997 383.2542901	48142	383.2542902	10.88997121	[M+Na-H] 21.9825 m/z adduct of 361.2709 m/z;[M+Na-H] 21.9825 m/z adduct of 361.2706 m/z	0	0	0	0	0	1040.803185	0	2051.631996	6796.900489	18396.5145	122269.6984	213537.259	38252.20395	11127.07898	62916.1299	322627.4122	13847.73951	0	90871.65075	35228.57899	213312.4484	52403.27264	159894.3114	10693.34614	19680.21647	245743.2355	26192.67328	206672.239	25974.12922	133288.0532	19100.22299	237735.9142	408009.9053	55974.62676	34735.73472
[M+Na-H] 21 8.513823 383.2525997	118245	383.2525997	8.513823333	[M+Na-H] 21.9825 m/z adduct of 361.2710 m/z	0	0	0	0	0	0	0	0	0	8372.88155	24453.14074	17574.08769	20189.20779	36266.53234	20932.47741	18357.30231	35759.09834	0	19632.22891	19350.28004	26866.50865	41376.03242	26727.35963	54606.81725	18029.26069	28944.80274	20966.55068	40100.56382	29646.5676	22839.96252	22093.36236	0	10997.79411	42378.78414	15890.505
[M+Na-H] 21 14.09419 383.2537662	135791	383.2537662	14.09419537	[M+Na-H] 21.9825 m/z adduct of 361.2710 m/z	0	0	0	0	0	0	0	0	0	4248.389458	40147.08524	34190.66486	149326.907	12063.47631	99018.38302	66805.9347	1604.781057	0	39376.75325	9209.888591	100956.5709	4134.790063	3344.156997	1447.745428	38257.28604	62049.03827	14655.32898	54378.47759	103199.6952	3156.459644	8326.827572	0	5288.052002	10780.5534	15527.17585
[M+Na-H] 21 13.98061 383.2536632	256040	383.2536632	13.98061667	[M+Na-H] 21.9825 m/z adduct of 361.2711 m/z	0	0	0	0	0	0	0	0	0	3888.719687	6467.144455	43161.0449	55762.46755	5817.491941	25185.3961	5741.39854	0	0	22757.13296	6639.778741	47479.54711	3531.577222	18417.76192	1839.604375	27003.31051	13180.31149	7074.564117	27643.35895	10715.06408	0	8001.078623	3222.274083	4018.138422	2744.337177	14835.05239
[M+Na-H] 21 10.94956 384.1723194	272401	384.1723194	10.94956667	[M+Na-H] 21.9825 m/z adduct of 362.1914 m/z	0	0	0	0	0	0	0	0	0	0	0	0	0	0	0	0	0	0	0	0	0	0	2412.851011	0	0	0	0	0	0	0	0	0	0	0	0
[M+Na-H] 21 13.44455 384.2152068	218516	384.2152068	13.44455115	[M+Na-H] 21.9825 m/z adduct of 362.2317 m/z	0	0	0	0	0	0	0	0	0	0	13210.08567	2551.449487	3745.768726	1930.280603	3372.839926	8830.574074	11532.62927	0	4848.765815	4292.602573	14608.22908	0	0	5476.302727	0	0	7145.073199	1865.673348	50847.56022	12845.56992	12077.22724	1974.083683	3011.451482	2303.522628	6889.846995
[M+Na-H] 21 10.16533 384.2377949	126984	384.237795	10.1653377	[M+Na-H] 21.9825 m/z adduct of 362.2538 m/z;[M+Na-H] 21.9825 m/z adduct of 362.2559 m/z	0	0	0	0	0	0	0	0	0	22446.17954	65609.11282	18313.71224	32306.47165	24188.86388	126673.6795	52908.14924	62203.36137	1888.962415	30247.43832	76751.58624	18494.68613	66468.80277	40876.34952	100797.0413	55495.24625	38231.39415	48835.65541	25466.56437	78637.45069	47317.89095	58180.31792	44591.19217	43669.34946	52094.29989	95540.53693
[M+Na-H] 21 11.89156 384.2376529	96209	384.2376529	11.89156057	[M+Na-H] 21.9825 m/z adduct of 362.2540 m/z	0	0	0	0	0	0	0	0	0	7502.163744	49416.80996	31041.33392	13051.18684	98707.62041	181502.5563	35163.93901	190354.5101	0	109515.3946	52837.96678	15635.62766	76223.20563	33290.87909	62390.75326	332676.6474	120355.8832	139932.9141	47381.51166	183752.5761	134298.5596	72219.2744	32885.63518	92679.37394	174573.6343	178474.0683
[M+Na-H] 21 9.089453 384.2367949	94735	384.236795	9.089453659	[M+Na-H] 21.9825 m/z adduct of 362.2541 m/z	0	0	0	0	0	0	0	0	0	2068.059155	30425.65894	19324.16568	8484.440622	36199.46503	37264.18311	41379.99283	38801.9841	0	32868.24818	47643.59901	39601.71675	25406.69779	17600.01716	48427.22539	49465.3875	21753.03845	19658.04888	57320.32672	22774.37474	114405.7477	17023.99662	93641.6281	47372.68425	17454.39008	45369.71927
[M+Na-H] 21 10.88664 384.2371105	42539	384.2371105	10.88664187	[M+Na-H] 21.9825 m/z adduct of 362.2541 m/z	0	0	0	0	0	0	0	0	0	58577.31682	302890.4577	64612.39378	262752.3359	37068.00782	534801.4632	139290.6608	404667.1517	0	473782.9798	342163.1376	232226.2159	448787.2421	729508.5824	2470794.912	3579724.094	108938.5541	712725.2776	302304.9958	216070.9408	2257261.951	714817.1427	39532.94558	541095.6043	3256341.829	506720.4993
[M+Na-H] 21 12.01092 384.2378717	96708	384.2378717	12.01092724	[M+Na-H] 21.9825 m/z adduct of 362.2542 m/z	0	0	0	0	0	0	0	0	0	2438.22932	8042.36238	14422.01477	17675.96416	28656.99339	29713.57204	14016.05193	26884.86125	0	18116.27382	28356.53934	9376.968144	28228.64546	15848.88465	30406.39664	37464.34317	13114.3279	20108.59243	17683.81803	57358.26338	29765.14857	27958.11985	34668.74927	39890.24486	24443.65506	17744.52383
[M+Na-H] 21 13.54772 384.2374142	219704	384.2374142	13.5477246	[M+Na-H] 21.9825 m/z adduct of 362.2542 m/z	0	0	0	0	0	0	0	0	0	0	1881.640791	0	2555.537734	0	0	14221.57701	19306.11913	0	1902.633137	0	4062.641969	0	0	1855.799581	16933.66553	0	7403.348837	0	59811.48632	5255.05886	14092.75792	0	2099.08609	0	15258.12931
[M+Na-H] 21 12.85566 384.2372167	168509	384.2372168	12.85566009	[M+Na-H] 21.9825 m/z adduct of 362.2543 m/z	0	0	0	0	0	0	0	0	0	0	22766.44965	61521.65767	5067.438517	7498.004967	15581.96413	14208.83813	229370.4404	0	8997.161591	5478.666427	10181.99754	68813.89451	0	8701.716333	5558.531996	41186.69627	3337.313938	6226.792484	150168.4625	22363.76052	3554.579361	0	3193.100401	2850.979456	76361.32582
[M+Na-H] 21 13.15849 384.2370115	218203	384.2370116	13.15849792	[M+Na-H] 21.9825 m/z adduct of 362.2543 m/z	0	0	0	0	0	0	0	0	0	0	5135.316987	7002.709099	1871.40548	0	0	2314.528055	11765.87712	0	1557.82605	0	2954.276517	5357.504388	0	0	4145.423473	2152.028397	0	0	43795.76905	0	0	0	0	0	19950.56475
[M+Na-H] 21 8.693352 384.2370677	95227	384.2370678	8.6933525	[M+Na-H] 21.9825 m/z adduct of 362.2544 m/z;[M+Na-H] 21.9825 m/z adduct of 362.2541 m/z	0	0	0	0	0	0	0	0	0	0	6006.664043	18748.63586	7131.310176	10232.39203	39817.19576	22446.41534	36212.59799	0	82310.2306	12847.27982	8932.030133	35558.74129	294636.9913	0	0	10878.18123	157111.8784	16561.57113	10711.00668	51747.42107	339789.0455	20272.311	521240.8394	903699.7965	19443.69463
[M+Na-H] 21 8.626756 384.2364929	89790	384.236493	8.626756911	[M+Na-H] 21.9825 m/z adduct of 362.2544 m/z;[M+Na-H] 21.9825 m/z adduct of 362.2546 m/z	0	0	0	0	0	0	0	0	0	2675.868463	11448.87798	18271.67421	7131.310176	8528.490732	29254.28216	30591.56673	128553.8411	0	104031.0512	8184.906096	8932.030133	10499.06196	58823.36333	102090.8958	40701.60606	16517.98124	62445.41582	27114.02776	10711.00668	755540.0439	161193.8351	0	131385.9906	162943.2883	16697.29572
[M+Na-H] 21 9.715805 384.2379400	116065	384.23794	9.715805691	[M+Na-H] 21.9825 m/z adduct of 362.2544 m/z;[M+Na-H] 21.9825 m/z adduct of 362.2555 m/z	0	0	0	0	0	0	0	0	0	13208.9478	8262.290258	26697.58133	9579.848332	15128.91514	17205.30068	17238.31593	111267.9175	0	37178.32589	12059.71413	31095.1205	19004.98372	26089.08821	141793.1226	11209.75702	30300.19923	47674.76528	22336.92016	15573.65608	18416.19637	39942.30507	37023.2128	16079.48284	144311.1977	19152.36803
[M+Na-H] 21 8.858618 384.2367930	91857	384.2367931	8.858618699	[M+Na-H] 21.9825 m/z adduct of 362.2545 m/z	0	0	0	0	0	0	0	0	0	10416.40082	17345.26692	28099.20185	8716.552875	37511.4258	40608.17223	17693.94873	109088.2496	0	128593.1848	16812.66491	37073.79885	22738.23995	218250.7471	178322.7116	401511.5831	26966.64313	198099.5686	102728.4936	12180.45246	217745.6066	190216.6263	205982.3346	52594.6533	335719.2985	210717.8865
[M+Na-H] 21 8.999525 384.2363620	94228	384.2363621	8.999525794	[M+Na-H] 21.9825 m/z adduct of 362.2545 m/z	0	0	0	0	0	1761.433298	0	0	0	2068.059155	12910.9097	18504.14539	17162.15525	14446.55939	36921.23133	22635.62803	54495.13819	0	28506.45725	12957.21532	6533.64821	20902.28888	91655.97599	84523.10386	41852.22228	14937.90229	75436.59636	14665.96963	25951.93629	30425.15108	89184.90263	49932.89826	74496.09262	88480.37466	12596.16769
[M+Na-H] 21 12.66704 384.2374299	104408	384.23743	12.66704561	[M+Na-H] 21.9825 m/z adduct of 362.2545 m/z	0	0	0	0	0	0	0	0	0	0	5177.057874	4489.10676	2505.458686	4117.759064	2305.735994	6790.553798	61362.34434	0	5936.757941	4027.446944	3663.671155	11722.96275	2888.013249	4112.025047	9060.468446	9349.925651	3553.528623	8047.90611	57531.2974	6534.988198	7134.944445	2750.67967	0	3046.044046	41196.62374
[M+Na-H] 21 12.97406 384.2371572	104073	384.2371573	12.97406892	[M+Na-H] 21.9825 m/z adduct of 362.2545 m/z	0	0	0	0	0	0	0	0	0	0	5708.251333	16074.20728	2334.701486	1468.557492	5441.405551	20984.05339	147934.7447	0	4268.199986	6693.617472	11348.01443	21289.63713	0	3237.072727	2911.144307	30202.07667	2439.981854	6981.555349	109372.9494	2200.31135	2065.822266	0	0	1904.552697	96001.23225
[M+Na-H] 21 8.446340 384.2369190	87959	384.2369191	8.44634065	[M+Na-H] 21.9825 m/z adduct of 362.2546 m/z;[M+Na-H] 21.9825 m/z adduct of 362.2547 m/z	0	0	0	0	0	0	0	0	0	1907.003197	43908.77857	76083.72362	86242.75425	15732.48777	129083.5731	355948.0582	1000393.71	0	432932.5092	67548.16727	61449.67945	354397.5146	1630868.041	1520782.396	1921181.065	53724.27306	1174593.128	333550.7592	330046.9901	1370626.554	1927824.97	58813.54409	1751445.15	2310518.264	949508.9769
[M+Na-H] 21 8.499252 384.2369296	106189	384.2369296	8.499252632	[M+Na-H] 21.9825 m/z adduct of 362.2546 m/z;[M+Na-H] 21.9825 m/z adduct of 362.2547 m/z	0	0	0	0	0	0	0	0	0	0	5801.287166	7012.420186	50447.56247	15732.48777	48446.83259	69214.85967	154876.4096	0	28917.94151	81862.77974	37567.79865	43339.83748	298889.5069	365471.0922	446655.251	7507.663859	60387.46988	47958.70092	72250.5226	190448.8963	308814.4524	0	88888.37311	0	8796.691208
[M+Na-H] 21 10.78173 384.2374694	110102	384.2374694	10.78173008	[M+Na-H] 21.9825 m/z adduct of 362.2547 m/z	0	0	0	0	0	0	0	0	0	59843.87043	192990.5173	163589.2803	61697.99928	187142.5544	22149.61965	703135.0917	368655.2947	0	799138.3961	126534.6134	229034.5585	798188.5473	285346.5515	321045.8418	148289.6156	217401.4856	325674.957	766719.1799	229508.8979	154531.7058	45650.62729	312182.8926	262180.5229	276079.7792	330791.0362
[M+Na-H] 21 8.275362 384.2369129	226662	384.236913	8.275362083	[M+Na-H] 21.9825 m/z adduct of 362.2548 m/z	0	0	0	0	0	0	0	0	0	0	3612.597986	2980.718157	6659.312125	12945.63764	4583.660162	23353.24036	30735.21312	0	21147.90903	4782.329629	13724.92358	16082.54706	51038.63785	123939.4936	190561.6567	7477.487541	118555.8333	30866.83933	6623.686156	56504.48044	129851.9959	194461.9941	158801.4109	153005.1796	40292.9313
[M+Na-H] 21 10.31352 384.2376248	103513	384.2376249	10.31352602	[M+Na-H] 21.9825 m/z adduct of 362.2548 m/z;[M+Na-H] 21.9825 m/z adduct of 362.2554 m/z	0	0	0	0	0	0	0	0	0	16642.32043	38213.1661	35290.9334	20392.69657	20640.80583	97202.54913	16259.50779	724451.2129	0	37226.58865	26684.7407	118669.5131	251302.3419	576193.9605	610223.1752	160551.7226	121492.1733	114604.7034	227006.1125	261942.1768	138368.2345	20137.32014	221752.0513	59382.18355	69622.97327	0
[M+Na-H] 21 8.393505 384.2369597	221353	384.2369598	8.393505833	[M+Na-H] 21.9825 m/z adduct of 362.2549 m/z	0	0	0	0	0	0	0	0	0	1767.67096	9517.746488	27772.66414	26023.76424	56924.04358	50349.91227	29707.35514	136717.7645	0	64185.35851	26638.30655	80095.17948	54698.63399	224436.5591	121290.7139	630604.7486	27827.51315	285899.3306	72725.93433	33501.66472	312420.9783	472835.1519	1079726.089	135016.8062	960326.5363	221048.1364
[M+Na-H] 21 9.178273 384.2366194	103690	384.2366195	9.178273171	[M+Na-H] 21.9825 m/z adduct of 362.2549 m/z	0	0	0	0	0	0	0	0	0	11364.08097	7079.768301	9821.065525	30959.19353	20590.27418	66523.85787	439977.5743	13800.1728	0	52184.16987	9447.275742	9914.197289	16028.42947	31248.51881	36238.24332	0	12055.23496	78256.17516	20095.67618	14061.02009	240617.7328	359313.9191	414040.7992	732424.4419	333455.3543	141164.5796
[M+Na-H] 21 9.289985 384.2370175	104035	384.2370176	9.289985772	[M+Na-H] 21.9825 m/z adduct of 362.2549 m/z	0	0	0	0	0	0	0	0	0	5605.183443	52062.90488	27759.17796	68156.91564	110254.9293	415044.6264	35790.33431	920194.665	0	314552.6733	86831.94583	180968.4084	485379.0187	647647.9318	964795.0572	346484.4247	195851.6118	636291.7563	571842.9519	451804.3008	828213.6161	838050.0956	132253.0698	166446.0544	270823.776	550490.3451
[M+Na-H] 21 10.70757 384.2374103	45521	384.2374103	10.70757602	[M+Na-H] 21.9825 m/z adduct of 362.2549 m/z	0	0	0	0	0	0	0	0	0	44486.40914	284127.4927	156795.2808	18352.54734	267099.9578	481810.1473	141269.7913	304986.5762	0	229515.0809	463526.3545	206155.5385	355475.6001	206232.6849	419260.2711	371053.8088	326312.2931	510443.1897	210195.1878	341547.1481	528949.3788	574005.2625	365830.4301	134429.3818	340855.3902	708389.7502
[M+Na-H] 21 8.331758 384.2368853	93028	384.2368854	8.33175875	[M+Na-H] 21.9825 m/z adduct of 362.2549 m/z;[M+Na-H] 21.9825 m/z adduct of 362.2548 m/z	0	0	0	0	0	0	0	0	0	0	18558.70059	27772.66414	13329.41524	20110.68723	54475.49546	35543.23452	117873.4617	0	101113.7104	46879.7478	28175.08283	37659.72171	154217.6892	121290.7139	9718.0662	25538.35956	16290.90585	30800.70393	26265.64869	107002.7932	150149.2731	44694.71253	292581.9135	99377.56957	42671.87869
[M+Na-H] 21 10.54558 384.2378654	103234	384.2378655	10.54558413	[M+Na-H] 21.9825 m/z adduct of 362.2550 m/z	0	0	0	0	0	0	1676.450499	0	0	37032.13198	260022.1937	176020.6664	49284.11102	224488.3579	11626.05908	19402.00754	94973.7303	0	1085026.924	165793.6676	18272.17594	24146.34908	125945.3238	26688.3458	442179.6816	373477.4737	1073401.426	792556.9009	90493.02348	10626.26349	40377.7457	47920.09168	15542.73903	531873.8286	85565.10055
[M+Na-H] 21 10.61370 384.2376985	207408	384.2376986	10.61370969	[M+Na-H] 21.9825 m/z adduct of 362.2550 m/z	0	0	0	0	0	0	1676.450499	1876.277146	0	29071.25486	22400.13747	23216.52576	19366.34004	137149.7272	73064.27238	22051.74104	195418.73	0	205783.3956	136373.1988	67945.54744	117489.2119	156243.8252	171622.3056	209905.114	38691.6088	139948.3932	206018.1044	30997.08735	100145.0112	10978.65295	89937.55106	240954.7372	177398.4992	92851.75707
[M+Na-H] 21 9.389165 384.2371660	155751	384.2371661	9.389165447	[M+Na-H] 21.9825 m/z adduct of 362.2551 m/z	0	0	0	0	0	0	0	0	0	8999.556134	30335.7278	20333.13255	63091.47559	76417.12604	17847.99585	71044.58517	272326.1444	0	19754.64601	103255.9967	41376.41462	52309.9105	38288.14411	199297.6177	203892.7257	75972.1173	161729.7593	86688.72395	111788.2677	247403.9006	94281.11428	112193.3944	133279.3688	104406.6912	298425.9434
[M+Na-H] 21 9.471207 384.2379869	240472	384.2379869	9.471207724	[M+Na-H] 21.9825 m/z adduct of 362.2551 m/z	0	0	0	0	0	0	0	0	0	24870.96494	16083.49389	11250.82287	19757.82028	18056.41067	24594.74947	16280.90816	394971.3448	0	20712.70893	31070.31239	17219.49682	19148.5659	96434.30886	120212.3753	308147.6349	69853.68437	36727.95475	10668.20305	36122.08039	34492.08655	293924.6637	66663.41192	120867.1266	89880.7973	39020.15657
[M+Na-H] 21 9.527632 384.2365897	46290	384.2365897	9.527632927	[M+Na-H] 21.9825 m/z adduct of 362.2552 m/z	0	0	0	0	0	0	0	0	0	54822.38648	186721.5089	202875.8602	156069.0501	22997.63117	453278.0493	117890.5484	14146.79424	0	14107.29013	308793.0103	255706.4648	389074.1392	540950.2427	12232.63697	2400759.644	256354.0635	27311.69281	330829.0424	380950.7103	846070.5335	13292.57039	215320.4807	544837.2955	724017.8825	0
[M+Na-H] 21 9.790659 384.2372012	88473	384.2372013	9.79065935	[M+Na-H] 21.9825 m/z adduct of 362.2553 m/z;[M+Na-H] 21.9825 m/z adduct of 362.2544 m/z	0	0	0	0	0	0	0	0	0	6406.013968	100786.2459	16986.14516	11115.02205	99811.52062	50469.36593	17238.31593	106574.8883	0	47433.74272	46663.25893	18327.94669	38776.55262	0	76143.13224	12732.50945	268653.5037	75377.54046	12860.25749	14748.48109	74604.30513	36101.86851	63737.65089	0	49479.05488	34838.85507
[M+Na-H] 21 9.962544 384.2371517	264120	384.2371517	9.962544715	[M+Na-H] 21.9825 m/z adduct of 362.2553 m/z;[M+Na-H] 21.9825 m/z adduct of 362.2562 m/z	0	0	0	0	0	0	0	0	0	16302.67272	24510.92872	13695.58846	11100.26185	17403.25544	35717.23014	5829.171307	65454.53794	0	12660.6798	11885.85313	28389.683	10275.45269	16997.17122	28726.43284	19678.85896	7065.527857	78956.01711	32405.75713	8382.91623	16505.81642	14582.89999	56432.67192	33267.35008	17529.90333	16912.0168
[M+Na-H] 21 9.580799 384.2364240	105550	384.236424	9.580799583	[M+Na-H] 21.9825 m/z adduct of 362.2554 m/z;[M+Na-H] 21.9825 m/z adduct of 362.2552 m/z	0	0	0	0	0	0	0	0	0	47588.46016	104727.0862	71085.80925	51257.87392	87953.76613	55682.00052	24995.60245	62756.58744	0	60629.46969	25818.78622	26552.62282	223861.0549	105411.9307	26527.22988	128010.3338	83192.66584	11290.57274	48533.46051	84456.77644	80465.84433	208426.8469	100162.2275	99562.88673	229349.9536	11005.31891
[M+Na-H] 21 10.12058 384.2378609	89389	384.2378609	10.12058659	[M+Na-H] 21.9825 m/z adduct of 362.2557 m/z;[M+Na-H] 21.9825 m/z adduct of 362.2538 m/z;[M+Na-H] 21.9825 m/z adduct of 362.2559 m/z	0	0	0	0	0	0	0	0	0	22446.17954	94807.95149	18313.71224	60939.90425	105075.5221	47424.45039	229620.4685	41576.53469	0	95560.10375	24134.03094	164330.5561	96943.82448	10709.41755	33562.75135	21509.97626	30610.75903	25456.00213	509705.1333	137761.83	71868.33227	111201.105	52154.29003	19498.24896	182895.2437	50736.35381
[M+Na-H] 21 10.03553 384.2379123	88360	384.2379124	10.03553455	[M+Na-H] 21.9825 m/z adduct of 362.2557 m/z;[M+Na-H] 21.9825 m/z adduct of 362.2553 m/z	0	0	0	0	0	0	0	0	0	41686.34975	36105.3029	72665.89353	86711.13817	39277.73403	19766.30064	20141.11655	642080.4926	0	44840.17706	51531.66569	104052.2649	25261.65833	33500.99285	27080.13253	11820.60202	56198.14554	33800.3545	159961.2783	66004.7034	65253.80591	62933.20206	77632.63081	43157.74122	111717.8576	11516.10981
[M+Na-H] 21 12.28825 384.2432583	278459	384.2432584	12.28825238	[M+Na-H] 21.9825 m/z adduct of 362.2626 m/z	0	0	0	0	0	0	0	0	0	0	0	0	0	0	0	0	0	2779.953497	0	0	0	0	0	0	12563.45306	0	0	0	0	0	0	26120.18394	0	0	5113.684561
[M+Na-H] 21 14.17792 384.2563634	256617	384.2563634	14.17792358	[M+Na-H] 21.9825 m/z adduct of 362.2740 m/z	0	0	0	0	0	0	0	0	0	10676.49814	71468.17083	26584.60201	105741.1136	29061.21195	45265.41066	27470.06105	18548.51846	0	22507.21445	8211.331181	86959.86973	5666.42542	33489.98233	2205.555524	70530.20296	21396.68052	45629.98206	95605.65798	181716.7309	12222.75911	33719.14859	5971.209699	14602.49392	15341.15444	24840.97322
[M+Na-H] 21 14.35898 384.2565213	146545	384.2565214	14.35898417	[M+Na-H] 21.9825 m/z adduct of 362.2740 m/z	0	0	0	0	0	0	0	0	0	26931.72603	115197.3809	73477.34491	201846.6356	62527.61369	172012.8595	114205.1272	25724.58957	0	97804.96348	14934.70082	158277.7504	37033.23056	56106.91782	14338.31305	138593.3254	76954.70104	174506.7312	134662.8816	302796.809	72161.07432	106810.8249	24220.79003	94522.93978	29440.54235	124979.8823
[M+Na-H] 21 6.884464 385.1334406	90521	385.1334406	6.884464957	[M+Na-H] 21.9825 m/z adduct of 363.1514 m/z	0	0	0	0	0	0	0	0	0	5481.494268	31380.98203	145690.7172	45348.51553	133017.811	53994.05851	55920.37264	70045.19193	0	45695.04147	155636.3555	14607.27605	39990.93051	10696.4235	63791.40065	14698.1262	151687.0865	0	118126.8391	35989.56887	9500.22525	6607.501945	29597.34282	20996.5339	8414.76091	31043.34462
[M+Na-H] 21 3.176229 385.1378479	158306	385.1378479	3.176229167	[M+Na-H] 21.9825 m/z adduct of 363.1562 m/z	0	0	0	0	0	0	0	0	0	0	0	0	0	0	0	0	0	0	0	0	0	0	0	0	0	0	0	0	0	0	0	7444.199011	0	0	0
[M+Na-H] 21 7.350266 386.1210063	108795	386.1210064	7.350266162	[M+Na-H] 21.9825 m/z adduct of 364.1380 m/z	0	0	0	0	0	0	0	0	0	74920.64275	173537.8773	7550.623353	715939.1573	20463.48749	38669.23003	230748.8799	80673.82801	0	4011.200358	61105.6374	84019.34308	168727.9423	316902.0895	8684.565003	176046.7725	235708.0744	416896.3712	64287.7036	42902.2045	155666.0388	365012.6447	6748.952332	199472.6587	96345.85487	140245.1884
[M+Na-H] 21 9.224896 386.2165385	95360	386.2165385	9.224896825	[M+Na-H] 21.9825 m/z adduct of 364.2342 m/z	0	0	0	0	0	0	0	2095.461971	0	18106.09691	42498.31309	197750.7738	138187.8909	261839.1868	29981.86042	33229.40232	11729.20338	0	79890.64246	185717.4647	156410.3863	204471.582	96565.40492	48422.18497	86513.63406	238083.9653	27809.9228	19999.86197	17435.9579	116237.8646	45211.48483	206640.3	16742.38255	9494.528495	54650.70887
[M+Na-H] 21 9.564441 386.2532182	46473	386.2532183	9.564441057	[M+Na-H] 21.9825 m/z adduct of 364.2707 m/z	0	0	0	0	0	0	0	0	0	26579.65696	17812.37226	50206.2989	38305.51026	94481.52308	32250.11727	54798.0788	17857.57083	0	37516.44706	39810.6115	102551.5831	31745.78519	22209.52602	29204.54006	11235.99172	45161.53474	166818.6356	56179.17118	39273.98712	37123.56417	21202.25321	16184.37975	19371.0179	18913.94137	70383.88195
[M+Na-H] 21 8.478942 386.2518100	232948	386.2518101	8.47894246	[M+Na-H] 21.9825 m/z adduct of 364.2710 m/z	1030.643444	2203.805857	1200.985833	0	0	1227.632234	0	0	0	3097.426758	9007.862967	2782.987557	12855.1549	3312.389953	11604.78848	8817.560207	5276.305805	0	8686.282492	4874.823105	32092.31008	0	8039.415932	6745.548566	37109.20614	4509.144817	39050.4577	4922.430797	9297.832368	8080.074187	17164.82941	8181.459141	23594.36253	21519.41848	22721.49954
[M+Na-H] 21 0.699716 388.8627997	272916	388.8627998	0.699716667	[M+Na-H] 21.9825 m/z adduct of 366.8803 m/z	0	0	0	0	0	0	0	0	0	0	0	0	0	0	0	0	0	0	0	0	0	0	0	0	0	0	0	0	0	0	0	0	0	0	0
[M+Na-H] 21 7.948523 389.1192212	160617	389.1192213	7.94852381	[M+Na-H] 21.9825 m/z adduct of 367.1378 m/z	0	0	0	0	0	0	0	0	0	0	0	1716.923944	0	0	0	0	0	0	0	0	0	3302.602324	0	0	0	3714.407763	0	0	0	0	0	0	0	0	0
[M+Na-H] 21 9.078242 389.2035829	165275	389.2035829	9.078242276	[M+Na-H] 21.9825 m/z adduct of 367.2220 m/z	0	0	0	0	0	0	0	0	0	4016.011094	24354.11191	24585.6056	17939.90876	12599.01098	20445.85372	196992.1187	197293.603	0	53582.96495	11227.73018	79291.36743	32293.18506	18508.17059	91665.87515	74818.90942	20585.28395	160561.8724	36874.42121	92906.35654	17235.00985	12114.81399	18146.7653	40637.19614	52070.7427	150050.4486
[M+Na-H] 21 10.59733 389.2411166	212744	389.2411166	10.59733281	[M+Na-H] 21.9825 m/z adduct of 367.2598 m/z;[M+Na-H] 21.9825 m/z adduct of 367.2589 m/z	0	0	0	0	0	0	0	0	0	0	6617.485789	0	0	6651.242379	0	0	13984.43029	0	5606.912372	0	2276.148333	0	22406.5601	29608.84949	29679.28539	0	23960.36331	0	18932.34804	45641.29384	77897.18546	50342.9184	25753.53757	44812.35423	14098.28402
[M+Na-H] 21 9.790129 389.2522482	91861	389.2522483	9.790129932	[M+Na-H] 21.9825 m/z adduct of 367.2703 m/z	12625.76928	5332.684634	7865.779765	6268.692098	12636.81295	13926.51114	9239.697853	11759.5075	8128.078894	4102.794141	11113.55207	18389.78124	11712.99012	25131.7695	14460.08271	0	11653.70752	0	13859.34722	17038.86991	22210.24583	11836.68152	18826.17985	55976.28207	45311.07267	11560.61117	82135.45018	27027.00484	13640.41476	13961.11404	38458.66075	18558.64553	36133.80223	0	20448.84529
[M+Na-H] 21 9.221265 389.2531080	116398	389.2531081	9.221265556	[M+Na-H] 21.9825 m/z adduct of 367.2719 m/z	0	0	0	0	0	0	0	0	0	0	1704.214976	0	0	0	0	0	0	0	0	0	0	0	6825.175857	188122.7602	0	0	10734.27276	0	0	96899.33921	6605.372068	0	26379.5207	58491.71673	0
[M+Na-H] 21 11.76582 389.2776559	247028	389.277656	11.76582917	[M+Na-H] 21.9825 m/z adduct of 367.2965 m/z	0	0	0	0	0	0	0	0	0	0	0	0	0	0	0	0	0	0	0	0	0	0	16150.3971	20734.07988	0	0	22295.23945	0	0	278334.0045	1054075.583	0	0	0	0
[M+Na-H] 21 0.9154 389.9743075	254982	389.9743076	0.9154	[M+Na-H] 21.9825 m/z adduct of 367.9924 m/z;[M+Na-H] 21.9825 m/z adduct of 367.9919 m/z	0	0	0	0	0	0	0	0	0	0	0	0	0	0	0	0	0	0	0	0	0	0	0	0	0	0	0	0	0	0	0	0	0	0	0
[M+Na-H] 21 15.21787 390.2990076	136812	390.2990076	15.21787051	[M+Na-H] 21.9825 m/z adduct of 368.3171 m/z;[M+Na-H] 21.9825 m/z adduct of 368.3173 m/z	0	0	0	0	0	0	0	0	1789.636901	12776.8944	2456.385724	16267.46202	17797.78954	14240.94706	38210.42027	72020.14511	0	0	20154.00932	2001.044587	31774.73181	0	0	0	3619.25694	8698.67288	3382.708115	19278.43142	2652.151838	3072.769424	2011.072574	0	19322.51438	0	0
[M+Na-H] 21 1.304858 391.1712410	139839	391.1712411	1.304858974	[M+Na-H] 21.9825 m/z adduct of 369.1894 m/z	0	0	0	0	0	0	0	0	0	0	2521.619378	0	105786.9028	0	0	23752.08678	0	0	0	2585.49104	70274.24266	0	2533.397706	0	1988.916255	0	16736.37015	0	2483.857299	0	2959.421145	0	7888.844814	0	10266.90985
[M+Na-H] 21 7.867523 391.1828293	36437	391.1828293	7.867523171	[M+Na-H] 21.9825 m/z adduct of 369.2012 m/z	0	0	0	0	0	0	0	0	0	3181332.769	5330673.309	6072764.911	4711887.608	6200071.676	7911891.379	5807565.03	13525.9521	0	6832343.664	6055929.591	5201727.131	8472281.506	5638042.725	6287249.872	5111554.434	7170542.821	17634.48341	7934846.574	6085328.117	5289260.644	4841707.228	5269891.821	5223616.957	21144.55173	7385728.669
[M+Na-H] 21 9.246994 391.2212711	95783	391.2212712	9.246994872	[M+Na-H] 21.9825 m/z adduct of 369.2393 m/z;[M+Na-H] 21.9825 m/z adduct of 369.2385 m/z	0	0	0	0	0	0	0	0	0	0	9210.325393	4782.268196	0	4222.221214	6257.026997	13495.00524	118645.8982	0	35547.35666	7634.565675	9071.954926	3898.317662	164683.4966	100010.959	16958.40231	5685.145786	52296.91143	3424.997652	13287.573	102074.9061	57165.22535	17964.08881	137017.8926	42774.19038	117837.1403
[M+Na-H] 21 10.08263 391.2214369	94454	391.2214369	10.08263153	[M+Na-H] 21.9825 m/z adduct of 369.2399 m/z	0	0	0	0	0	0	0	0	0	0	3052.155439	4733.615919	0	2035.098516	3166.929056	7182.627504	61505.4822	0	17971.55557	1589.40129	3185.770248	8460.155532	97478.76274	138879.8453	193296.1371	2975.646215	123148.1807	5724.567144	11099.10654	145997.8417	127672.9734	226767.7921	127176.3237	28741.98203	50258.91069
[M+Na-H] 21 10.18901 391.2213260	87593	391.221326	10.18901545	[M+Na-H] 21.9825 m/z adduct of 369.2399 m/z;[M+Na-H] 21.9825 m/z adduct of 369.2395 m/z	0	0	0	0	0	0	0	0	0	7408.257322	26690.93978	20986.26154	14868.20359	8947.688209	17547.89871	50325.50549	284828.1349	0	85314.20352	22966.44583	46468.67565	72757.7663	403647.2065	436327.9657	36145.42814	23533.13868	27631.73522	92803.16337	19622.22363	545154.3467	379932.3569	46542.50041	461257.4004	674800.6674	199952.3859
[M+Na-H] 21 10.30296 391.2578915	90068	391.2578915	10.30296992	[M+Na-H] 21.9825 m/z adduct of 369.2756 m/z	0	0	0	0	0	0	0	0	0	3791.946328	51013.04357	7679.688564	12733.42025	56265.81709	22148.52432	44579.45642	207413.702	0	100776.5758	46625.02297	25722.43845	50773.59633	307452.3108	277198.8542	288783.9841	7309.293859	296467.2531	97295.3279	106758.2615	292332.3786	244575.1908	339281.7424	261404.3145	337075.3928	113372.0751
[M+Na-H] 21 11.19131 391.2575599	217578	391.2575599	11.19131522	[M+Na-H] 21.9825 m/z adduct of 369.2757 m/z	0	0	0	0	0	0	0	0	0	0	19725.1367	0	1912.628505	1923.474362	0	21660.1913	4779.077666	0	4882.486805	0	31198.51927	3104.699927	5103.979395	0	0	3566.710752	5743.219638	0	16919.11587	10028.57926	30763.74783	5443.570166	6438.0021	4817.841467	8026.594537
[M+Na-H] 21 10.53524 391.2577716	168605	391.2577717	10.53524792	[M+Na-H] 21.9825 m/z adduct of 369.2758 m/z	0	0	0	0	0	1149.13676	0	0	0	0	3393.858327	0	0	1885.272565	0	11036.02671	117723.3796	0	13029.1794	0	4748.256605	2402.393577	81144.58655	40155.21565	94839.08561	0	70294.79214	0	32893.91193	25935.0217	31533.23288	48987.12442	55752.29072	117931.4653	40015.64433
[M+Na-H] 21 12.26643 391.2577072	269928	391.2577073	12.26643077	[M+Na-H] 21.9825 m/z adduct of 369.2758 m/z	0	0	0	0	0	0	0	0	0	0	10778.92409	2593.738125	0	5742.619137	11810.08322	22428.4176	96877.51926	0	63679.76559	3837.742564	12018.55076	6565.57825	43321.86819	108786.3505	28342.01464	6841.065712	99050.99618	8854.149638	84770.30524	22940.69196	6244.264018	81958.4515	19456.5027	122981.86	25814.74669
[M+Na-H] 21 11.61906 391.2575767	121546	391.2575767	11.61906748	[M+Na-H] 21.9825 m/z adduct of 369.2759 m/z;[M+Na-H] 21.9825 m/z adduct of 369.2761 m/z	0	0	0	0	0	0	2607.584021	0	0	0	13479.02517	3068.939936	3854.683828	6603.949322	3716.767852	25120.22448	223753.562	0	40915.68357	7668.163738	4998.005168	7984.183395	163453.8146	113554.0662	180111.1221	2860.975365	216205.6891	4872.21179	52567.70953	166474.8491	196322.4457	164005.5749	218057.9127	228321.1351	152844.341
[M+Na-H] 21 1.589809 392.0355407	111627	392.0355407	1.589809259	[M+Na-H] 21.9825 m/z adduct of 370.0538 m/z	0	0	0	0	0	0	0	0	0	57076.42892	176475.8842	23775.32395	45736.63356	43996.44165	78361.43739	133944.6213	72442.59412	0	99864.56484	55560.17253	171268.2082	2099.871984	213184.7693	121998.0479	63983.59073	53047.99462	46491.29164	55834.55045	97953.76401	84524.08021	94506.6253	0	173076.806	48512.92727	198695.5085
[M+Na-H] 21 8.413914 392.1462463	133719	392.1462463	8.413914815	[M+Na-H] 21.9825 m/z adduct of 370.1640 m/z	0	0	0	0	0	0	0	0	0	1725.096552	34849.14945	2519.39642	580121.8694	0	104785.6408	27157.16919	0	0	3545.090908	0	34649.67398	8312.196872	0	0	0	9571.59509	0	2353.565259	0	2795.766322	0	0	8466.12906	0	0
[M+Na-H] 21 7.870226 392.1859266	38080	392.1859266	7.870226423	[M+Na-H] 21.9825 m/z adduct of 370.2046 m/z	0	0	0	0	0	0	0	0	0	546315.6447	177578.8642	19781.82829	94215.35092	422237.7259	1417785.544	785135.2842	111434.3786	0	1205510.97	1150690.367	550542.4345	1384698.354	353131.8105	313844.6645	198340.2907	753451.9969	120848.1402	1365145.046	290157.004	178827.2767	96837.99537	70903.92361	467949.6677	29336.92858	1231718.313
[M+Na-H] 21 10.73887 392.2053883	253762	392.2053884	10.73887846	[M+Na-H] 21.9825 m/z adduct of 370.2227 m/z	0	0	0	0	0	0	0	0	0	3012.83141	3173.639543	16758.14308	5485.183514	30895.33682	34958.67563	15794.62676	11992.24888	0	27779.56392	26670.39475	3589.440595	51847.03209	34255.01409	18718.83474	44572.57724	11497.4522	13860.10791	41881.91383	11677.68542	33069.63382	21998.7768	94217.0643	48735.28168	66293.08427	41257.10592
[M+Na-H] 21 11.53946 392.2417731	263027	392.2417731	11.53946552	[M+Na-H] 21.9825 m/z adduct of 370.2594 m/z	0	0	0	0	0	0	0	0	0	0	2223.264738	0	2617.73938	2016.207512	0	2767.879907	4908.300254	0	2157.391723	0	2601.756608	0	11840.96671	5098.044453	27504.59537	3704.558915	13484.18912	3468.295301	0	27193.31454	25821.55839	7431.433922	20801.53924	12227.33988	3898.367121
[M+Na-H] 21 11.76912 392.2421760	262743	392.242176	11.76912917	[M+Na-H] 21.9825 m/z adduct of 370.2597 m/z	0	0	0	0	0	0	0	0	0	2211.231904	2792.668696	3181.194303	0	5086.266328	10703.46398	8091.297228	5251.146143	0	9316.723352	10557.78983	3960.183619	8037.228891	26286.23629	14964.01144	11870.22755	11912.01616	25090.42304	15263.93927	3576.96167	20396.83108	50178.07777	5074.674719	19885.05113	15534.45337	7482.164917
[M+Na-H] 21 8.195961 392.2533542	222613	392.2533543	8.195961667	[M+Na-H] 21.9825 m/z adduct of 370.2709 m/z	0	0	0	0	0	0	0	0	0	0	0	0	0	0	0	0	0	0	2710.577211	0	0	2657.876331	2915.070717	14808.53264	11157.02674	0	2433.629373	2802.679336	0	11203.60928	3351.715374	6315.492627	4584.516924	3621.306992	0
[M+Na-H] 21 8.296717 392.2532480	40302	392.253248	8.296717073	[M+Na-H] 21.9825 m/z adduct of 370.2714 m/z	0	0	0	0	0	0	0	0	0	115354.5916	339649.2832	445514.775	327241.202	718101.4681	1117835.868	324927.1528	172547.8163	0	789745.005	674751.8819	474799.9918	960677.8551	171402.1292	196426.7725	143473.182	653651.039	295296.9189	1080024.398	523116.6049	115551.7813	104389.6116	241955.9741	189299.7531	55277.28559	649381.8248
[M+Na-H] 21 9.448433 392.2524869	251839	392.2524869	9.448433333	[M+Na-H] 21.9825 m/z adduct of 370.2714 m/z	0	0	0	0	0	0	0	0	0	2193.274655	2869.160226	4354.400155	3456.37225	16054.76608	9492.055679	3865.389645	21420.23648	0	5033.815251	7406.471539	3779.192127	14846.62585	11744.23629	12583.58212	23039.47209	20662.87174	24717.45825	7828.936006	4841.89921	5302.890352	46170.99737	104353.6509	58759.17886	25769.8579	8416.690016
[M+Na-H] 21 9.24815 392.2530539	263931	392.253054	9.24815	[M+Na-H] 21.9825 m/z adduct of 370.2719 m/z	0	0	0	0	0	0	0	0	0	2646.370566	39713.18255	56152.16067	34785.02785	16832.65055	115205.9661	44280.44912	81253.78717	0	79322.08019	150552.9354	41378.27264	62582.56281	16856.19059	61788.16271	103795.0066	40414.01535	88374.21607	125922.8333	145026.7268	40728.40561	58829.30093	71354.04003	28251.44872	54215.66847	19740.87144
[M+Na-H] 21 9.041544 392.2889700	64780	392.2889701	9.041544771	[M+Na-H] 21.9825 m/z adduct of 370.3076 m/z;[M+Na-H] 21.9825 m/z adduct of 370.3073 m/z	19147.34949	25952.96945	54263.68396	25108.76552	26757.0011	20388.03885	179482.4003	75585.16064	115854.2794	126723.8978	54522.401	27511.50701	35818.97755	15860.49607	62367.92007	26462.2233	74918.98317	47718.00887	21181.42516	39988.5901	26351.03963	311849.4564	121713.8649	311206.0129	80362.21262	16675.71287	128132.7132	17191.39435	22924.65862	1747449.376	1912737.411	35886.64526	832622.4145	40403.17867	52797.03603
[M+Na-H] 21 2.264061 393.0049476	104837	393.0049477	2.264061111	[M+Na-H] 21.9825 m/z adduct of 371.0235 m/z	0	0	0	0	0	0	0	0	0	0	0	0	0	0	0	0	0	0	0	0	0	0	0	0	0	0	0	0	0	0	0	0	0	0	0
[M+Na-H] 21 0.739439 393.1160254	78835	393.1160254	0.739439881	[M+Na-H] 21.9825 m/z adduct of 371.1339 m/z	0	0	0	0	0	0	0	0	0	144993.6128	276827.9632	13994.31005	258857.9972	218864.8175	481165.3342	313461.1886	338833.1293	0	366692.2613	270027.2632	435873.8768	557921.6949	307624.0294	422043.8109	412071.5888	469622.7273	218172.9516	386271.6439	0	365368.652	205822.5341	253197.2518	316073.5933	364531.1912	533255.1531
[M+Na-H] 21 7.647297 393.2008920	36869	393.200892	7.647297154	[M+Na-H] 21.9825 m/z adduct of 371.2190 m/z	0	0	0	0	0	0	0	0	0	317794.5019	1338999.9	2469286.384	1739135.47	2312481.827	2709878.108	2002125.076	2564432.141	0	2676390.387	2501750.149	2101768.925	2825908.087	3762544.542	3688094.869	3864059.408	2663535.947	3450849.2	3071762.746	2239668.246	3159562.226	2540034.386	3523005.009	3268813.387	3634753.619	3425425.545
[M+Na-H] 21 9.382531 393.2009523	228011	393.2009524	9.382531667	[M+Na-H] 21.9825 m/z adduct of 371.2192 m/z	0	0	0	0	0	0	0	0	0	0	7803.692462	7409.240753	9535.46421	20037.30013	15620.74379	8113.429814	19276.05963	0	7979.507426	5883.427728	11011.00973	14102.80384	31631.12909	42547.85312	67718.83097	20249.71673	13015.26835	17410.18826	15252.9055	67991.5038	42858.71141	61014.21855	29082.98277	36363.38454	23789.22308
[M+Na-H] 21 9.287823 393.2008751	240096	393.2008751	9.287823984	[M+Na-H] 21.9825 m/z adduct of 371.2193 m/z;[M+Na-H] 21.9825 m/z adduct of 371.2187 m/z	0	0	0	0	0	0	0	0	0	1735.722508	12361.40847	32419.25572	50653.72688	17345.38435	38310.1758	51047.25164	19185.76361	0	29992.32535	12084.83921	54399.68161	112862.2547	59706.64769	65750.54977	34978.688	39280.2002	47672.93374	55096.54684	12654.89311	37270.82318	22026.1702	60802.26991	20429.36125	122916.6057	92679.5822
[M+Na-H] 21 9.489293 393.2010036	96636	393.2010036	9.489293333	[M+Na-H] 21.9825 m/z adduct of 371.2194 m/z	0	0	0	0	0	0	0	0	0	8147.826057	17742.29365	31341.18346	35142.50916	25672.21231	20394.88016	8479.349653	37322.15279	0	61969.79582	22864.16212	11359.17173	71344.82503	63036.18097	96233.78643	118863.164	63312.20703	82866.69343	53848.01317	23818.91201	37365.12552	56554.44715	170728.216	57585.64162	87525.21236	30483.34514
[M+Na-H] 21 10.54932 393.2013832	155168	393.2013833	10.54932125	[M+Na-H] 21.9825 m/z adduct of 371.2196 m/z	0	0	0	0	0	0	0	0	0	2498.961911	20255.17431	23833.3955	40942.90668	56610.90393	17862.82258	80930.65136	5027.822314	0	29099.17576	73473.78015	42843.90921	67444.88661	3652.46917	5044.26808	4810.864219	10386.06994	4739.15504	85584.89821	36570.54433	17353.18803	6546.531693	9372.926813	4301.533687	7049.962711	43811.29348
[M+Na-H] 21 8.050683 393.2107673	37299	393.2107673	8.050683333	[M+Na-H] 21.9825 m/z adduct of 371.2291 m/z	100591.4345	105446.1252	78157.59346	69210.92632	43314.93664	86854.90894	106599.4508	63792.23257	78345.93102	246622.6621	724568.2893	1019691.409	839045.0002	1166522.585	1042632.105	1371494.53	2069205.506	0	1502764.688	1194434.717	1578810.429	1167945.489	1297897.851	2000036.391	1510940.778	1601558.144	19140.1657	1168410.034	1439074.782	1558104.036	1360297.921	2069255.217	1625897.475	2117086.061	1084517.043
[M+Na-H] 21 8.107557 393.2110440	135043	393.2110441	8.107557483	[M+Na-H] 21.9825 m/z adduct of 371.2291 m/z;[M+Na-H] 21.9825 m/z adduct of 371.2301 m/z	5336.600339	0	6111.071111	1572.537563	8476.055442	4200.098342	1838.235527	1818.733328	2803.087787	17638.74973	98455.50569	130875.8127	130840.9201	34151.7239	47985.21003	67488.26263	43855.99574	0	12333.27395	103800.8938	80261.06472	34956.79129	20278.81167	16609.45978	17956.95881	60750.03046	20690.90706	51993.13835	18580.66094	11929.17743	10823.12017	34657.38058	36545.50383	55899.26857	95502.69632
[M+Na-H] 21 7.903256 393.2123092	135846	393.2123092	7.90325641	[M+Na-H] 21.9825 m/z adduct of 371.2295 m/z	0	0	0	0	0	0	0	0	0	2033.284113	3188.972881	3814.513699	10753.304	0	0	6518.915012	0	0	0	20484.3587	49353.01199	0	6954.557477	0	0	0	14103.53438	16975.53785	0	0	0	0	7134.158303	0	0
[M+Na-H] 21 9.202606 393.2360903	213408	393.2360904	9.202606019	[M+Na-H] 21.9825 m/z adduct of 371.2555 m/z	0	0	0	0	0	0	0	0	0	0	3653.613437	0	2299.825701	4028.6616	3467.182077	8188.67918	12578.84206	0	19763.44321	3568.438279	6032.012159	3049.579196	17742.29878	15045.56635	19383.928	3179.190267	0	3671.030338	8048.061125	28151.87521	12851.64366	15523.34355	13630.14823	0	11435.69931
[M+Na-H] 21 9.284934 393.2372424	88526	393.2372424	9.284935	[M+Na-H] 21.9825 m/z adduct of 371.2555 m/z	0	0	0	0	0	0	0	0	0	0	105254.1389	16408.75518	9242.450793	31368.97216	100109.9783	211669.3245	1070226.339	0	269925.1288	59456.10392	98954.43359	44150.68737	685281.356	400832.8558	350896.009	35588.36382	20443.3283	49365.33919	245444.303	333341.0362	420486.7614	1798289.063	457139.1194	1181604.13	349275.3327
[M+Na-H] 21 11.66759 393.2364978	207839	393.2364979	11.66759693	[M+Na-H] 21.9825 m/z adduct of 371.2555 m/z	0	0	0	0	0	0	0	0	0	19132.39681	13977.21594	70416.07468	17191.41886	13118.51479	18124.05362	25245.63566	0	0	47216.07886	51064.12932	25404.43684	76382.94727	4737.530066	4155.408857	0	61724.02376	6030.116684	36985.43319	5883.948647	5230.460339	5209.68125	4359.395828	4587.564453	4601.993136	7481.301926
[M+Na-H] 21 8.820828 393.2372148	155874	393.2372148	8.820828455	[M+Na-H] 21.9825 m/z adduct of 371.2557 m/z	0	0	0	0	0	0	0	0	0	8144.08653	15062.50277	12100.08511	14983.65166	56036.75122	73006.99252	8101.98371	8903.26374	0	55221.26391	56364.24071	12948.82675	31460.98581	19544.97768	33686.12066	93362.17385	38252.33644	78994.41381	40626.08109	11048.70629	27395.91088	29797.61844	23391.56068	17466.03234	45645.43942	24192.83615
[M+Na-H] 21 9.072684 393.2367439	266597	393.236744	9.072684375	[M+Na-H] 21.9825 m/z adduct of 371.2557 m/z	0	0	0	0	0	0	0	0	0	0	8744.957153	2758.896447	2320.17374	0	0	9559.997094	7185.746484	0	7882.704109	0	7777.873113	0	43669.05454	71452.74287	27341.35036	6645.6931	70214.31828	0	19071.57273	45899.13454	9858.862359	91363.28128	0	53976.33327	7827.617859
[M+Na-H] 21 9.624582 393.2372984	46133	393.2372985	9.624582927	[M+Na-H] 21.9825 m/z adduct of 371.2557 m/z	0	0	0	0	0	0	0	0	0	8662.970685	50039.18519	196852.5414	132090.6328	198470.327	476080.4022	383105.3549	1343007.351	0	192285.6844	246523.2886	224746.2258	734484.1707	76839.54418	949764.5067	160937.909	288949.9331	378784.4696	704646.9806	590291.9875	185288.808	151460.5825	346099.6286	187503.9653	150812.3999	126907.5691
[M+Na-H] 21 10.16145 393.2372326	92592	393.2372327	10.1614561	[M+Na-H] 21.9825 m/z adduct of 371.2557 m/z	0	0	0	0	0	0	0	0	0	7036.744736	62552.59594	8876.15175	60406.86462	27935.10671	126589.3426	38914.49386	147487.3761	0	123987.0401	38321.82247	33887.68016	50339.11782	17437.86564	209697.6027	265824.2138	90979.7201	213601.8876	73343.75019	55771.35248	146036.3488	140747.3397	209598.4695	196447.5997	184577.4712	216481.7778
[M+Na-H] 21 8.908708 393.2371084	155969	393.2371084	8.908708547	[M+Na-H] 21.9825 m/z adduct of 371.2558 m/z	0	0	0	0	0	0	0	0	0	0	3664.16889	15329.91872	6254.926504	19653.36948	20121.93778	6953.704736	3749.691281	0	34693.88343	49810.37217	9720.706544	28935.95789	10507.81429	9255.999127	12642.04639	22576.18964	5872.076507	9958.78408	6854.2801	12783.18342	9658.716076	4359.887737	11617.8614	6511.202296	7578.712266
[M+Na-H] 21 9.394966 393.2372673	44633	393.2372673	9.39496626	[M+Na-H] 21.9825 m/z adduct of 371.2558 m/z	0	0	0	0	0	0	0	0	0	6383.981074	183158.0656	66907.14708	54731.60989	90929.16481	57757.31853	360920.9854	470958.648	0	548591.1382	20299.73455	170534.1809	39900.04124	995748.4018	1119489.8	2970235.745	35642.34751	1764319.192	81466.39302	324290.4639	868368.3801	385390.3208	448472.1671	324101.1944	345310.595	45948.79132
[M+Na-H] 21 9.456584 393.2374152	116832	393.2374153	9.456584146	[M+Na-H] 21.9825 m/z adduct of 371.2558 m/z	0	0	0	0	0	0	0	0	0	3067.818686	103149.5265	20506.74251	30748.64224	14809.24659	123515.471	116877.677	151745.9275	0	201231.6344	28487.37459	104816.0388	75792.96918	466355.7175	394919.5488	369868.7257	19054.51225	261180.7593	56097.21047	146420.9158	250944.373	298472.2491	378821.4648	99811.97271	432354.4806	67064.40677
[M+Na-H] 21 9.755493 393.2373269	44731	393.237327	9.755493902	[M+Na-H] 21.9825 m/z adduct of 371.2559 m/z	0	0	0	0	0	0	0	0	0	8069.310507	15345.15484	185156.2228	77671.90664	65550.61249	157650.4978	57091.00637	42970.43467	0	876379.1534	167871.1467	278736.4437	159276.5359	46651.24153	60631.35103	65432.07516	270092.9047	303612.8953	61760.10068	27711.06529	923831.5955	44869.85385	29844.24902	310355.0539	305380.2865	163012.8489
[M+Na-H] 21 9.793770 393.2373297	41066	393.2373298	9.793770732	[M+Na-H] 21.9825 m/z adduct of 371.2559 m/z	0	0	0	0	0	0	0	0	0	51126.37038	294574.996	29890.57205	60575.50846	242577.4324	796913.358	11614.13232	16448.42498	0	800864.1461	28742.27976	18748.60717	881084.8705	36990.68169	47731.88854	11068.20115	15910.61051	2664171.168	40577.63171	728489.5374	16112.13024	18080.91315	0	68175.68843	592829.9555	0
[M+Na-H] 21 10.02116 393.2372008	93009	393.2372009	10.0211687	[M+Na-H] 21.9825 m/z adduct of 371.2559 m/z	0	0	0	0	0	0	0	0	0	9430.610534	56367.96729	59382.14541	101854.7104	83452.12391	99969.34369	59454.63821	355358.2846	0	102360.0946	43551.18276	56631.13549	151203.795	171474.2502	371220.6971	491774.4629	135286.944	110162.4626	111799.9789	90253.36136	294260.4624	275986.9089	690805.2125	65111.87639	421449.9542	323124.3465
[M+Na-H] 21 10.71045 393.2373058	44860	393.2373058	10.71045244	[M+Na-H] 21.9825 m/z adduct of 371.2559 m/z	0	0	0	0	0	0	0	0	0	24012.91793	104023.8958	115092.936	107771.946	139377.1234	226613.9891	235526.6486	175072.5919	0	208355.689	156895.6518	167303.1375	253800.8305	173238.6641	167942.9497	158929.876	155191.8845	177633.1147	187036.6908	143317.8882	165837.2209	126155.7854	190078.1916	195102.7429	21360.27045	124771.6862
[M+Na-H] 21 9.904654 393.2372919	118661	393.237292	9.904654583	[M+Na-H] 21.9825 m/z adduct of 371.2561 m/z	0	0	0	0	0	0	0	0	0	28489.10503	37704.24544	35432.38807	76919.68322	152518.7486	72294.30782	56671.78081	112837.2691	0	34868.03406	55456.75101	78650.6667	76486.96717	166856.5522	184434.8181	92249.36638	62166.33048	225468.0106	199449.301	160073.6774	147532.926	76585.99265	120013.5566	184842.245	180984.5715	296473.2975
[M+Na-H] 21 9.568389 393.2368997	104913	393.2368997	9.568389431	[M+Na-H] 21.9825 m/z adduct of 371.2562 m/z	0	0	0	0	0	0	0	0	0	2364.048299	35338.57481	27863.54982	8292.244957	32616.39063	17052.21598	35463.12255	44983.45777	0	117926.058	35061.01289	68585.22784	65731.91505	31943.66194	39019.28847	97417.91621	28626.63399	96499.21201	63067.41749	55043.81888	114786.5916	66114.9583	65220.89112	69981.0429	111338.1142	141199.1357
[M+Na-H] 21 8.297840 393.2565743	154723	393.2565744	8.297840741	[M+Na-H] 21.9825 m/z adduct of 371.2744 m/z	0	0	0	0	0	0	0	0	0	11652.2477	48578.08973	66700.01944	25239.10881	143286.3255	12091.36106	59387.12325	17797.54197	0	138684.8719	89510.04809	24352.50521	124370.1116	12395.00088	4125.304608	0	96634.89584	19339.87609	175298.1463	102381.4924	8183.332653	0	9301.204058	17762.41157	3463.05459	109384.6317
[M+Na-H] 21 10.86813 393.2738951	231671	393.2738952	10.86813077	[M+Na-H] 21.9825 m/z adduct of 371.2912 m/z	0	0	0	0	0	0	0	0	0	0	0	0	0	0	0	0	4517.091254	0	0	0	0	3160.498368	26542.29423	10286.12277	95723.39991	0	19521.75496	0	16851.49614	40720.42071	17978.52498	4659.743531	27474.60943	88361.28137	0
[M+Na-H] 21 10.27851 393.2737748	169341	393.2737749	10.27851616	[M+Na-H] 21.9825 m/z adduct of 371.2914 m/z	0	0	0	0	0	0	0	0	0	0	4879.399385	0	0	0	7799.055387	8338.979353	87465.71795	0	9142.627416	2991.982641	8886.400954	3181.111919	123537.798	53379.71972	16410.88094	0	139826.1558	3775.704339	48411.63243	33427.18894	92863.48138	90368.12289	83214.93195	74957.37202	37792.29951
[M+Na-H] 21 10.35848 393.2734320	102720	393.2734321	10.35848935	[M+Na-H] 21.9825 m/z adduct of 371.2914 m/z	0	0	0	0	0	0	0	0	0	2196.889721	33155.56608	0	9669.931388	17630.73939	12906.7281	110056.6311	149242.8218	0	48175.14802	4973.460457	20481.69832	11835.95108	160755.2167	124535.3289	109302.5574	0	155248.5625	8692.007344	291869.5521	218024.093	245100.6748	91321.21281	114758.509	17441.27027	63573.57092
[M+Na-H] 21 11.17142 393.2738690	246200	393.273869	11.17142976	[M+Na-H] 21.9825 m/z adduct of 371.2914 m/z	0	0	0	0	0	0	0	0	0	0	0	0	0	0	0	3644.88	0	0	2766.969342	0	0	0	14731.96249	17408.70983	38593.49772	2025.658078	22065.99886	0	0	50450.88315	12624.61811	3047.348779	124815.8564	43122.0809	0
[M+Na-H] 21 10.46855 393.2751227	102302	393.2751228	10.46855244	[M+Na-H] 21.9825 m/z adduct of 371.2917 m/z	0	0	0	0	0	0	0	0	0	2196.889721	74581.25906	13236.16759	32435.80754	24583.80437	29766.02194	287230.6057	2573274.102	0	42680.49796	6147.653638	15681.32141	14345.33831	89530.82474	13168.35419	57412.71491	5940.637433	14423.12011	12684.62579	2701843.355	10850.639	61733.02193	64231.8091	30368.35414	11714.65076	16211.15853
[M+Na-H] 21 10.65597 393.2748205	197729	393.2748206	10.65597647	[M+Na-H] 21.9825 m/z adduct of 371.2917 m/z	0	0	0	0	0	0	0	0	0	0	9612.962238	2590.279248	11158.85213	7974.535355	7637.278515	15599.7801	182351.0812	0	80024.62603	6694.410921	7810.722821	6150.985568	10459.28816	17685.50183	33254.01865	3181.62854	37141.14046	0	1081536.387	2201446.044	1115181.419	28134.04599	379823.7173	11371.66947	62818.53457
[M+Na-H] 21 11.67413 393.2735622	44019	393.2735622	11.67413293	[M+Na-H] 21.9825 m/z adduct of 371.2917 m/z	0	0	0	0	0	0	0	0	0	32478.17504	139720.0566	150232.3424	141984.6317	91910.02271	145399.8612	193840.3998	25520.28563	0	58316.71449	16865.10545	210230.7508	23240.7353	19325.42092	40154.69723	20982.80645	286869.8706	31001.84754	223510.1651	100680.1361	18474.63416	26294.30206	57892.24269	78720.77196	26318.78232	157841.6403
[M+Na-H] 21 9.184532 393.2744304	38168	393.2744304	9.18453252	[M+Na-H] 21.9825 m/z adduct of 371.2918 m/z	0	0	0	0	0	0	0	0	0	164135.7779	404063.054	12982.01977	39777.1203	72740.02902	0	707562.7519	19481.70019	0	16338.17967	974197.1575	135490.0559	32031.73116	150258.9396	1815096.087	11389.23338	889073.6255	18884.32529	1178687.797	105370.9809	182221.8564	98204.47439	0	127747.7025	0	0
[M+Na-H] 21 6.194127 394.1247423	135016	394.1247424	6.194127273	[M+Na-H] 21.9825 m/z adduct of 372.1432 m/z	0	0	0	0	0	0	0	0	0	0	5461.292461	13728.45403	142637.2781	159967.0417	0	6343.438062	0	0	43564.80255	308318.0948	76614.07805	28735.65849	17084.47607	0	6378.271379	11131.15439	322805.2385	0	60014.7961	136535.8975	0	3679.353035	3114.522953	373337.6975	12526.9762
[M+Na-H] 21 8.391514 394.1846231	214770	394.1846232	8.391514103	[M+Na-H] 21.9825 m/z adduct of 372.2021 m/z	0	0	0	0	0	0	0	0	0	0	0	0	0	0	0	11207.02954	5050.979274	0	7319.319105	0	2047.282781	0	65703.87559	41132.92197	25173.85337	0	78825.83677	0	3331.270781	27491.05594	38489.88211	51498.16048	55899.51502	69292.61795	26315.89378
[M+Na-H] 21 7.645680 394.2053121	257056	394.2053121	7.645680488	[M+Na-H] 21.9825 m/z adduct of 372.2221 m/z	0	0	0	0	0	0	0	0	0	49797.75501	270546.4004	282072.9326	122310.0816	493874.1575	393160.7824	372186.5988	300628.6722	0	521017.3472	283618.2336	135165.2772	444347.64	734283.6392	666661.6711	314555.3782	409725.2962	425842.5011	576869.6546	356824.6744	507740.7232	483975.9503	285605.928	544695.564	455655.6528	345376.7694
[M+Na-H] 21 7.621005 394.2085921	267915	394.2085922	7.621005882	[M+Na-H] 21.9825 m/z adduct of 372.2258 m/z	0	0	0	0	0	0	0	0	0	7480.980998	11174.41397	22493.53243	10213.50722	19378.77418	20938.43908	30359.57821	7749.196533	0	9168.019383	9130.936992	8655.60625	0	0	14526.94006	9678.635736	8605.287816	19701.64591	10451.02578	9910.128508	10057.30234	20595.35446	4246.559359	0	25796.97518	21489.51599
[M+Na-H] 21 8.048489 394.2142521	198358	394.2142521	8.048489	[M+Na-H] 21.9825 m/z adduct of 372.2325 m/z	10077.68317	7322.067192	3110.519539	2179.269787	1648.526801	2122.186307	2662.315923	2385.434143	2689.057056	10464.09758	84673.72446	171294.9521	80753.68777	170170.5942	141270.5693	225176.6963	302507.0957	0	226829.2456	175491.8758	204533.4398	77484.71164	171367.2631	344290.9779	205085.0997	282371.6339	258201.6435	192220.5517	248329.7865	262047.3855	99768.97889	335920.0298	117763.6553	242515.3739	135834.2334
[M+Na-H] 21 11.87445 394.2218999	146703	394.2218999	11.87445854	[M+Na-H] 21.9825 m/z adduct of 372.2390 m/z	0	0	0	0	0	0	0	0	0	8706.408955	14145.5648	76407.65506	42184.91626	49344.44904	85138.99296	6680.813585	6294.238272	0	55750.02709	101679.2477	35659.55341	130003.1641	9003.790142	10096.75918	7182.137695	129103.7779	7509.627161	70049.78312	12705.20277	4454.830945	5358.991587	9439.136803	4882.105796	5299.112253	10256.23083
[M+Na-H] 21 11.30190 394.2221787	233080	394.2221788	11.30190325	[M+Na-H] 21.9825 m/z adduct of 372.2390 m/z;[M+Na-H] 21.9825 m/z adduct of 372.2391 m/z	0	0	0	0	0	0	0	0	0	3663.727051	16488.54611	29501.27439	57258.50487	40571.84072	52907.686	26814.22855	10463.23119	0	13790.69197	59685.11965	22079.57603	27019.49377	39670.08004	37251.08555	16610.41219	17296.57668	34839.88672	25178.11871	25686.8015	14886.24891	12091.88696	14190.56779	50345.8794	13629.77957	24117.44298
[M+Na-H] 21 10.33910 394.2204584	208226	394.2204585	10.33910285	[M+Na-H] 21.9825 m/z adduct of 372.2393 m/z	0	0	0	0	0	0	2326.621204	0	0	3149.760195	4688.378789	7947.693891	7951.449816	7219.280098	45028.1546	6605.46732	5868.65799	0	10320.93141	23556.68222	5040.100338	33015.51718	6581.306725	8687.463717	22410.53062	13071.34263	5836.570488	9497.511924	4950.103667	6300.994863	6162.948828	6634.010475	7517.519027	8053.028693	15835.82384
[M+Na-H] 21 11.11162 394.2215375	39157	394.2215375	11.11162683	[M+Na-H] 21.9825 m/z adduct of 372.2393 m/z	0	0	0	0	0	0	0	0	0	100850.9586	461766.8202	1012007.752	715786.5901	1149458.468	1886563.181	619397.7017	423288.434	0	1125502.329	1266858.756	913690.5999	1868135.369	548915.083	564311.0523	624264.8379	1513241.491	753379.8248	1725633.301	731035.0975	495671.8834	446051.8304	642407.4526	666538.116	630881.2569	1400873.411
[M+Na-H] 21 12.07473 394.2218417	155164	394.2218417	12.07473821	[M+Na-H] 21.9825 m/z adduct of 372.2393 m/z;[M+Na-H] 21.9825 m/z adduct of 372.2392 m/z	0	0	0	0	0	0	0	0	0	4453.216712	16987.26421	64670.15532	61242.22778	18735.15871	97660.7138	40133.96448	8289.724195	0	79552.24573	38019.54598	46915.1206	111445.5058	12259.53942	19994.26126	54275.09765	21695.13024	13425.90594	98500.65019	56475.25876	11205.13573	17565.61991	12848.92699	19936.90606	11290.30151	39528.67988
[M+Na-H] 21 10.89877 394.2214337	145482	394.2214338	10.89877358	[M+Na-H] 21.9825 m/z adduct of 372.2394 m/z;[M+Na-H] 21.9825 m/z adduct of 372.2392 m/z	0	0	0	0	0	0	0	0	0	2631.119705	20595.03456	38764.19681	28442.97913	67125.59013	145221.1721	7305.247605	8253.536566	0	54545.41119	82813.25122	33184.0432	10945.0708	7096.532063	8265.518516	30995.73669	148784.5519	35355.5713	155908.9501	6816.958264	19890.89004	5395.892326	17279.69065	7853.785342	21329.77669	110020.6414
[M+Na-H] 21 12.26576 394.2218687	125404	394.2218687	12.26576098	[M+Na-H] 21.9825 m/z adduct of 372.2396 m/z	0	0	0	0	0	0	0	0	0	28288.59265	64614.95655	75712.16993	116482.0229	143050.8589	73859.60057	27911.72113	50539.23109	0	197030.4067	175674.4432	36580.74454	361805.5146	23967.33786	35986.58168	56440.53143	169939.9203	41355.23677	297395.6444	72762.19907	12432.77051	26141.05993	12257.68862	41363.57332	44414.52817	149713.2559
[M+Na-H] 21 9.128394 394.2325587	105159	394.2325588	9.128394715	[M+Na-H] 21.9825 m/z adduct of 372.2500 m/z	0	0	0	0	0	0	0	0	0	2759.161514	67830.00613	101657.9136	107298.9417	115022.1279	129729.4912	172779.5189	119824.1341	0	202928.2276	152609.102	184687.0102	97901.70021	151398.0344	131496.4036	105902.3422	253428.9838	85520.43437	188169.9643	23424.85051	119254.9759	91055.14814	148604.5514	185200.9788	103642.1512	230220.398
[M+Na-H] 21 9.021628 394.2325371	41602	394.2325371	9.021628455	[M+Na-H] 21.9825 m/z adduct of 372.2507 m/z	0	0	0	0	0	0	0	0	0	23498.74652	522227.8371	786944.2347	1143833.695	927704.6548	12318.6679	780045.7117	65022.55166	0	699106.5042	1085904.222	1201234.091	1721974.554	209628.562	147295.573	185743.3554	1520783.57	401921.9724	24858.72046	937543.2781	59452.59343	76561.60574	360877.1131	143054.3821	218166.2774	10383.9444
[M+Na-H] 21 10.34121 394.2408314	118921	394.2408314	10.34121585	[M+Na-H] 21.9825 m/z adduct of 372.2591 m/z	0	0	0	0	0	0	0	0	0	2118.251664	15317.91977	9062.792197	6676.617217	8227.650781	9745.452098	14781.20308	59837.84085	0	13243.93523	7223.619908	17837.99811	12447.60825	53085.79227	56467.68243	152692.8064	10473.80863	88716.05392	14850.7996	49279.75724	71695.13568	70079.20691	25888.00434	100804.926	68687.88642	90875.51088
[M+Na-H] 21 10.59997 394.2417191	124165	394.2417192	10.5999752	[M+Na-H] 21.9825 m/z adduct of 372.2591 m/z	0	0	0	0	0	0	0	0	0	6618.894675	118225.0974	79801.47407	88722.17747	83790.4911	18452.40905	226967.7583	255287.2531	0	145321.7725	116234.7219	210923.5203	18446.12812	221666.8858	288532.6027	158916.362	29147.95874	19652.52698	95135.93754	82844.96945	120105.2349	85502.26925	11676.1065	124349.6201	170967.4863	289330.133
[M+Na-H] 21 9.812920 394.2425988	249879	394.2425988	9.812920417	[M+Na-H] 21.9825 m/z adduct of 372.2616 m/z;[M+Na-H] 21.9825 m/z adduct of 372.2595 m/z	0	0	0	0	0	0	0	0	0	3652.783859	13428.13941	7072.488996	10462.85129	40857.29527	27499.0033	16398.66282	18694.01162	0	12954.89053	37586.50795	53142.48147	12178.81785	15964.03782	12973.74371	7222.187988	22685.44751	34292.52987	19015.33574	19018.29316	21293.93911	10398.1542	545293.2317	14793.75021	14329.88743	17451.09545
[M+Na-H] 21 12.45370 394.2573697	213528	394.2573698	12.45370625	[M+Na-H] 21.9825 m/z adduct of 372.2753 m/z	0	0	0	0	0	0	0	0	0	0	2962.202636	13942.75001	11570.4108	18061.8141	22040.07283	10481.70274	5122.429063	0	9113.553288	20594.61969	13423.86204	6471.384212	116877.7682	26520.02462	121493.8196	5870.022973	172677.7523	12621.48794	6994.412244	129512.1289	232096.8399	6063.549727	359172.0802	177214.9854	5533.182031
[M+Na-H] 21 12.29946 394.2570504	230545	394.2570505	12.29946625	[M+Na-H] 21.9825 m/z adduct of 372.2754 m/z;[M+Na-H] 21.9825 m/z adduct of 372.2752 m/z	0	0	0	0	0	0	0	0	0	0	3833.009859	2885.466719	2951.367615	14800.30817	5274.851221	3837.803724	12495.83043	0	6977.551418	9962.869234	7637.820564	4444.030616	27819.05506	15518.96928	21118.72584	5054.657203	56387.77753	11720.41027	4419.578906	52780.37186	100603.7556	6579.770545	99787.87042	53194.23017	13144.908
[M+Na-H] 21 11.80396 394.2583728	262907	394.2583728	11.80396708	[M+Na-H] 21.9825 m/z adduct of 372.2755 m/z	0	0	0	0	0	0	0	0	0	0	3933.547406	3659.347381	11655.67045	24215.84517	11771.91666	8430.72769	5557.602258	0	21866.41695	5296.996805	21885.71192	9063.198656	19576.05018	13976.4679	37751.94164	4969.807125	35125.95784	18584.51241	5534.401644	34458.85814	37402.85966	8311.859436	21183.40455	26389.94854	22857.66957
[M+Na-H] 21 12.60571 394.2583003	231713	394.2583004	12.60571917	[M+Na-H] 21.9825 m/z adduct of 372.2757 m/z	0	0	0	0	0	0	0	0	0	0	2875.437292	7872.152135	13162.49997	17740.66522	3755.078642	11214.4902	3583.381143	0	11822.90604	16071.20573	7501.634133	4033.513711	59169.27526	31738.35541	16966.58459	7306.328636	73710.47637	12990.5751	6885.61921	49279.92633	47027.0756	10330.24986	62242.25081	82971.25691	4304.920676
[M+Na-H] 21 12.17031 394.2580627	262775	394.2580627	12.17031625	[M+Na-H] 21.9825 m/z adduct of 372.2757 m/z;[M+Na-H] 21.9825 m/z adduct of 372.2755 m/z	0	0	0	0	0	0	0	0	0	1417.110592	2969.059017	12373.64159	25013.597	14893.04415	27403.64987	6243.797688	14226.59889	0	7610.115844	18696.45717	15330.4741	28752.84989	50744.67369	18145.54845	18917.7582	14896.60411	27154.90569	7088.193431	11664.91117	51380.23074	45180.40484	10373.7396	31708.30787	30687.23856	19713.14583
[M+Na-H] 21 12.21541 394.2580684	212264	394.2580685	12.21541875	[M+Na-H] 21.9825 m/z adduct of 372.2757 m/z;[M+Na-H] 21.9825 m/z adduct of 372.2755 m/z	0	0	0	0	0	0	0	0	0	0	9701.589977	12373.64159	14440.68396	25113.39422	29741.74452	16950.98139	7860.205453	0	7964.197222	27513.27502	21816.50243	17530.78453	26346.67344	53436.01818	35240.01796	17778.47695	104327.5428	14710.78101	7827.237496	46108.80425	37852.53104	17012.00572	17021.46712	303508.2462	19713.14583
[M+Na-H] 21 8.054113 394.2691667	224262	394.2691667	8.054113333	[M+Na-H] 21.9825 m/z adduct of 372.2868 m/z	0	0	0	0	0	0	0	0	0	0	0	0	0	0	0	0	6756.825029	0	1826.680457	0	0	0	16831.74003	674836.3937	3857.952456	0	16138.76724	0	1974.489163	9353.324764	69147.39246	39777.76496	29015.1313	3784.289062	0
[M+Na-H] 21 9.169545 394.2763738	96911	394.2763739	9.169545528	[M+Na-H] 21.9825 m/z adduct of 372.2947 m/z	0	0	0	0	0	0	0	0	0	11914.73798	16534.48521	81021.31417	31565.58966	98264.46016	45745.34561	154051.0742	242113.7976	0	175944.8222	89491.85866	15103.20381	204458.6029	275787.6421	172959.0424	113961.5706	83848.93468	281478.3199	113173.332	14395.12514	38482.26805	200469.9901	302046.1215	159757.4267	0	151444.424
[M+Na-H] 21 13.84434 394.3306862	161481	394.3306862	13.84434477	[M+Na-H] 21.9825 m/z adduct of 372.3490 m/z	4277.424966	4721.019505	1791.303656	6811.555844	1508.574228	4468.585256	2078.838082	2089.805472	5848.373294	14141.95572	18709.91895	27126.40861	73272.0967	18628.21965	63153.87184	99706.2111	1243.690504	2160.198262	37341.68135	19160.21063	23322.24416	2470.024454	3650.328135	1948.9555	7730.6457	35700.57027	2965.911057	51197.31513	13746.8435	4448.36039	5580.905993	1644.688904	11866.03102	1584.551514	4175.420435
[M+Na-H] 21 7.384079 395.1917553	132157	395.1917553	7.38407963	[M+Na-H] 21.9825 m/z adduct of 373.2097 m/z;[M+Na-H] 21.9825 m/z adduct of 373.2101 m/z	0	0	0	0	0	0	0	0	0	2143.346191	61615.02938	0	540023.5452	0	16127.13421	23604.29044	1652.274609	0	0	2274.59903	159324.142	2211.319721	6700.778403	0	25217.35026	0	301042.2681	10730.97103	0	0	60429.12931	0	91041.09931	0	105278.8182
[M+Na-H] 21 12.92679 395.2140906	49469	395.2140906	12.92679959	[M+Na-H] 21.9825 m/z adduct of 373.2332 m/z	0	0	0	0	0	0	0	0	0	11794.71745	36300.19091	215110.4656	479833.6771	266171.2892	218923.8097	102138.519	48543.4798	0	32720.93454	279510.1842	267031.5067	614344.826	48340.36412	55579.67856	44105.41198	328710.8576	39356.21686	51817.24163	231290.5903	125300.5137	94846.21634	8095.248844	33666.06075	64982.57493	365029.0948
[M+Na-H] 21 12.70144 395.2145203	48174	395.2145203	12.70144553	[M+Na-H] 21.9825 m/z adduct of 373.2339 m/z	0	0	0	0	0	0	0	0	0	42335.87525	100152.8535	254849.9077	399042.343	119700.9088	363369.28	786122.4667	70512.01758	0	297141.6475	287211.1049	236553.6456	501641.8203	70356.44525	41764.54521	21691.06236	312419.3153	136351.413	766618.8185	103750.4206	75471.16417	10825.89964	21679.84107	42238.4046	17602.13644	0
[M+Na-H] 21 12.77057 395.2148931	116507	395.2148932	12.7705752	[M+Na-H] 21.9825 m/z adduct of 373.2339 m/z	0	0	0	0	0	0	0	0	0	7927.792676	90482.75046	65195.40961	152263.1864	19609.4818	37014.93421	157493.8782	28661.81712	0	23694.27866	65204.26518	51803.24546	42626.21709	7740.5809	9251.002518	36340.25961	115312.956	24980.97067	304942.259	129036.6186	13331.33818	46668.88164	26897.98066	14076.619	22766.21737	11234.34743
[M+Na-H] 21 8.996877 395.2163898	253397	395.2163899	8.996877027	[M+Na-H] 21.9825 m/z adduct of 373.2340 m/z	0	0	0	0	0	0	0	0	0	0	3611.637703	3391.702677	3516.109357	5071.225656	6755.12719	12742.98191	19737.4057	0	11933.50078	3146.196047	3912.089772	5857.938488	15218.20696	8377.415203	22798.61509	4278.816158	16750.04117	14047.68884	4486.375538	8152.738281	12814.70835	28492.01998	27011.78146	90514.32764	7101.511211
[M+Na-H] 21 8.21051 395.2182224	253114	395.2182224	8.21051	[M+Na-H] 21.9825 m/z adduct of 373.2342 m/z	0	0	0	0	0	0	0	0	0	0	0	0	0	2198.690635	0	0	6569.057198	0	0	2761.954248	0	0	30331.23023	50230.38624	8122.195369	0	17430.47793	0	0	36931.08306	9463.951482	11366.12172	22334.85345	48891.43207	4465.487406
[M+Na-H] 21 8.480697 395.2164395	170040	395.2164395	8.480697917	[M+Na-H] 21.9825 m/z adduct of 373.2342 m/z	0	0	0	0	0	0	0	0	0	0	3901.060785	9005.424187	5033.590605	16874.42344	6733.28499	20600.37282	55333.34866	0	28605.64509	3717.889759	22015.2501	4464.711166	79951.86483	56644.95635	146800.3084	4161.469973	178410.9738	18402.77248	19914.4422	48507.26829	28334.78856	51880.55974	116304.4231	35476.36671	67937.96363
[M+Na-H] 21 7.478041 395.2164708	222378	395.2164709	7.478041333	[M+Na-H] 21.9825 m/z adduct of 373.2344 m/z	0	0	0	0	0	0	0	0	0	0	2165.905365	0	0	0	0	0	44532.85914	0	2749.757098	0	0	0	15347.4939	23763.60404	21170.37968	0	16923.88847	0	8748.913796	63883.45431	7726.425695	71844.55828	15531.21533	49159.75634	0
[M+Na-H] 21 8.616764 395.2165222	94306	395.2165223	8.616764474	[M+Na-H] 21.9825 m/z adduct of 373.2344 m/z	0	0	0	0	0	0	0	0	0	0	4735.207715	6163.969418	4707.9311	7293.661368	7134.084432	14416.65828	0	0	15686.33576	11855.14277	7013.328437	7177.534102	16752.17253	0	262283.8891	5561.568687	18637.6288	9980.939557	9991.873113	126077.6869	0	0	76448.13479	27739.96482	22726.89832
[M+Na-H] 21 9.759560 395.2164076	39711	395.2164077	9.759560976	[M+Na-H] 21.9825 m/z adduct of 373.2344 m/z	0	0	0	0	0	0	0	0	0	22659.49811	372925.892	11414.38448	361349.0665	0	562703.6036	14592.22238	0	0	44431.65114	0	498671.9166	9471.559584	353232.1725	391660.5694	379836.6025	561340.2608	12486.6396	21150.90138	366286.5606	0	0	405543.0521	388112.4217	370404.3698	553957.6734
[M+Na-H] 21 9.444883 395.2165670	102181	395.2165671	9.444883333	[M+Na-H] 21.9825 m/z adduct of 373.2345 m/z;[M+Na-H] 21.9825 m/z adduct of 373.2346 m/z	0	0	0	0	0	0	0	0	0	3587.676855	43622.15364	76880.95784	81320.61566	114309.9163	73320.0458	112277.5222	79421.35999	0	100828.6027	113686.6858	85006.2689	263231.6619	402118.9349	385570.9534	774697.7133	196378.9774	405213.0139	221850.414	150253.3422	325152.9919	253204.5266	209196.7055	677788.1008	850689.1082	154980.8356
[M+Na-H] 21 8.718852 395.2164811	104508	395.2164811	8.7188525	[M+Na-H] 21.9825 m/z adduct of 373.2345 m/z;[M+Na-H] 21.9825 m/z adduct of 373.2351 m/z	0	0	0	0	0	0	0	0	0	0	4628.184258	7913.778409	5996.507484	10185.81792	11704.6378	52200.95335	31096.90397	0	9680.323805	10262.12885	38205.5801	6966.857777	196557.6584	169837.0838	156071.3513	4642.49749	285568.3314	4936.857191	88807.82284	114543.3995	9081.9768	9279.440088	200237.2839	291409.6459	29998.55033
[M+Na-H] 21 8.849218 395.2165067	95810	395.2165067	8.849218293	[M+Na-H] 21.9825 m/z adduct of 373.2346 m/z	0	0	0	0	0	0	0	0	0	9396.703506	60595.29154	82489.19197	70659.16133	61179.04438	142444.7439	47039.33952	56413.94635	0	110489.1997	53569.76931	17423.93847	130293.1453	117731.9999	148749.5883	265907.5821	137462.6489	82661.68173	105849.1944	43255.30792	78152.00009	94418.43392	672034.5086	131513.01	131157.2836	173718.385
[M+Na-H] 21 8.919597 395.2163525	126057	395.2163525	8.919597561	[M+Na-H] 21.9825 m/z adduct of 373.2346 m/z	0	0	0	0	0	0	0	0	0	1713.006299	7140.154805	26073.62247	16675.71846	35275.85303	19506.43946	25066.50634	36479.58103	0	11601.32434	18711.99228	48380.43183	55759.83658	24250.90305	146284.9703	218201.0073	24159.10859	177317.9274	53776.87624	22219.51799	66431.95311	21909.98908	180445.8547	170772.616	166079.9099	156903.0724
[M+Na-H] 21 9.513791 395.2168722	40832	395.2168723	9.513791463	[M+Na-H] 21.9825 m/z adduct of 373.2346 m/z	0	0	0	0	0	0	0	0	0	341905.1698	484958.474	702079.4274	693568.6719	1235602.507	1855154.416	517143.7517	215716.9111	0	860758.2377	1319818.187	670455.4044	2286289.735	275644.6503	305386.9416	160811.8508	1580776.744	19315.61434	858580.1845	536728.0363	254563.5859	201528.5364	231273.0486	119235.4832	318464.7522	1223208.592
[M+Na-H] 21 9.628244 395.2167362	42176	395.2167363	9.628244715	[M+Na-H] 21.9825 m/z adduct of 373.2346 m/z	0	0	0	0	0	0	0	0	0	22220.55048	211410.4052	350380.1643	383260.706	449999.1152	743243.471	405445.9107	479385.5298	0	18495.60542	523488.9446	440041.168	857503.3087	665734.9048	747279.132	788758.7625	569424.8919	796833.4984	672959.9989	497314.0428	514540.6345	492376.5173	725856.8166	660383.4648	846189.0027	1522024.84
[M+Na-H] 21 9.261460 395.2169346	40738	395.2169347	9.261460163	[M+Na-H] 21.9825 m/z adduct of 373.2346 m/z;[M+Na-H] 21.9825 m/z adduct of 373.2347 m/z	0	0	0	0	0	0	0	0	0	38007.52171	289934.1126	370797.1492	552814.7745	585683.8447	1128365.741	640277.1649	10980.80901	0	23590.28061	710393.9265	32466.83508	1076347.261	671169.6403	684394.8939	10829.96399	21849.82543	9850.505963	931566.2827	692088.0767	53558.14777	467629.4243	185858.1985	682352.8994	746917.2197	1111671.256
[M+Na-H] 21 9.314062 395.2170421	245882	395.2170422	9.314062195	[M+Na-H] 21.9825 m/z adduct of 373.2347 m/z	0	0	0	0	0	0	0	0	0	2102.703386	6658.200809	46042.09885	29434.16097	32884.3127	152009.23	79750.63136	33964.09854	0	140617.1294	115455.564	47227.72579	118440.4576	48116.3781	181133.6652	77606.04183	53346.2482	93684.93212	126896.2245	75473.2426	20189.06968	87071.18654	109317.9617	45672.18679	65900.81337	127127.5749
[M+Na-H] 21 10.45002 395.2169958	105803	395.2169959	10.4500265	[M+Na-H] 21.9825 m/z adduct of 373.2351 m/z	0	0	0	0	0	0	0	0	0	2742.649585	8868.88188	18504.95771	30923.44606	39241.52566	17997.69154	12608.23079	225902.8064	0	12363.05475	13213.19346	44966.9525	31519.02922	235755.8148	111624.3283	306385.9149	13744.22571	301133.668	33532.5363	146933.1123	79452.14679	180233.7512	287092.2797	304944.6619	59719.47783	372211.3394
[M+Na-H] 21 11.11004 395.2246310	221690	395.224631	11.11004512	[M+Na-H] 21.9825 m/z adduct of 373.2421 m/z	0	0	0	0	0	0	0	0	0	3124.644803	17223.13086	192615.9158	113016.1632	218772.0636	140234.8431	85875.51692	59547.53442	0	205180.0209	233162.6126	137282.6994	327003.2113	27111.23724	42221.39121	17928.84633	219146.259	20396.13753	332262.1385	97541.86694	28654.79105	36847.64691	33822.95511	26980.64796	35010.56125	89690.71955
[M+Na-H] 21 8.133122 395.2287864	133158	395.2287865	8.133122917	[M+Na-H] 21.9825 m/z adduct of 373.2464 m/z	0	0	0	0	0	0	0	0	0	0	2853.311689	0	265685.2711	3064.953305	0	4126.026399	0	0	0	11944.2329	25843.94117	0	0	0	0	0	8497.87262	0	0	0	0	0	0	0	9003.691285
[M+Na-H] 21 9.034106 395.2359546	209498	395.2359546	9.034106349	[M+Na-H] 21.9825 m/z adduct of 373.2544 m/z	0	0	0	0	0	0	0	0	0	0	3787.108406	9470.078613	72182.31194	57976.59773	34090.46637	3930.16915	0	0	5296.743088	45015.75518	29496.85405	79095.70605	0	0	0	57968.47063	0	48226.5568	8615.322959	0	0	0	0	0	12964.48229
[M+Na-H] 21 11.36333 395.2528460	98524	395.252846	11.36333008	[M+Na-H] 21.9825 m/z adduct of 373.2705 m/z	0	0	0	0	0	0	0	0	0	2508.661289	4653.953063	2699.218869	5902.646578	7916.087036	16294.46151	76232.00592	82681.06282	0	17003.61436	2956.819951	10458.7303	4959.843533	26823.40867	33807.63202	53060.47514	4487.772559	70499.33022	10923.88691	33782.18076	29161.60862	18664.14497	40224.88933	34753.03869	92806.40044	28640.80636
[M+Na-H] 21 11.62764 395.2529124	92031	395.2529125	11.62764187	[M+Na-H] 21.9825 m/z adduct of 373.2705 m/z	0	0	0	0	0	0	0	0	0	2038.346435	37754.98917	3036.562875	6006.403921	6054.493603	11789.84134	162676.9015	343119.2045	0	67037.29563	5143.555022	17493.20551	10917.12032	78730.16319	296045.0945	335011.8394	2959.365095	85999.42771	4033.663371	163489.839	147479.2183	252832.3504	26975.09505	290482.8496	301790.6568	142216.0836
[M+Na-H] 21 9.553401 395.2533424	233230	395.2533424	9.55340122	[M+Na-H] 21.9825 m/z adduct of 373.2706 m/z	0	0	0	0	0	0	0	0	0	3166.346326	48845.89876	13115.85517	40701.71658	38282.79711	64221.10738	34001.29663	114631.9952	0	39759.97187	19481.08994	141971.8519	15225.23857	43200.53208	78496.67115	16913.74764	105174.4156	64969.7203	96200.37776	101383.9423	56806.76311	30485.18135	32073.66999	46149.8654	15013.32615	46788.20107
[M+Na-H] 21 10.07285 395.2533226	199892	395.2533227	10.07285813	[M+Na-H] 21.9825 m/z adduct of 373.2707 m/z	0	0	0	0	0	0	0	0	0	2796.132637	25776.7112	91501.7369	15252.56754	13057.09159	115574.1071	54697.55358	236654.6787	0	65263.55334	21863.78181	18083.82489	101488.2381	167719.0853	145370.9579	104433.1256	62617.78384	67935.80747	47438.68077	23818.03904	181622.3249	144367.3363	101912.734	153423.0597	254447.7135	89885.9787
[M+Na-H] 21 11.70815 395.2530843	89762	395.2530843	11.70815732	[M+Na-H] 21.9825 m/z adduct of 373.2707 m/z	0	0	0	0	0	0	0	0	0	2342.811938	50559.21111	4553.989695	4565.554828	10820.02689	6193.898121	213941.7761	382655.908	0	164758.1656	3863.241816	29230.1285	12255.97975	358069.1899	380956.1118	375317.1169	5999.284882	614898.5355	7673.588789	285344.8763	279312.5615	334348.5321	218237.5776	356883.0478	331869.1394	377323.2379
[M+Na-H] 21 9.205527 395.2522584	41471	395.2522585	9.205527236	[M+Na-H] 21.9825 m/z adduct of 373.2708 m/z	0	0	0	0	0	0	0	0	0	5209.356164	243820.2592	6647.715539	8591.111812	8400.61425	19018.75805	434156.4418	560920.2465	0	166328.748	9289.559562	155210.1349	41801.51387	688624.509	45122.84604	13957.88053	9854.626182	398398.5632	29210.65012	362961.0028	0	21172.03359	17368.89392	513636.0461	403692.2103	148670.0728
[M+Na-H] 21 9.293151 395.2527758	92114	395.2527758	9.293151667	[M+Na-H] 21.9825 m/z adduct of 373.2708 m/z	0	0	0	0	0	0	0	0	0	0	23168.37176	38436.17728	14077.02246	33621.91596	58541.41761	32467.82436	414026.0878	0	74620.6812	17288.00024	53526.79343	52442.44838	205815.5491	221908.1052	178531.3658	26493.53744	121360.8049	39130.90622	47098.79588	225146.3546	191354.7267	86748.96148	334559.1968	199885.5757	251495.1941
[M+Na-H] 21 10.13764 395.2531292	208966	395.2531293	10.13764187	[M+Na-H] 21.9825 m/z adduct of 373.2708 m/z	0	0	0	0	0	0	0	0	0	8147.441344	8586.54619	34551.85244	37463.31681	35416.46705	55736.55479	45000.96661	35517.93809	0	18208.24941	22129.94053	15068.03292	39612.04142	24497.28919	22074.54786	34450.12845	26006.77457	74856.77847	41746.73914	18027.96946	17896.15293	18494.28557	64946.50135	42881.49694	62992.74388	141595.8076
[M+Na-H] 21 11.94113 395.2526789	86804	395.2526789	11.94113984	[M+Na-H] 21.9825 m/z adduct of 373.2708 m/z	0	0	0	0	0	0	0	0	0	2370.186465	95010.25943	21605.94256	22102.79523	42682.86234	28350.30203	435443.2693	789739.2508	0	343862.0674	19130.03336	19743.64996	16217.62747	667383.9393	716340.5098	740730.2166	17179.31109	40134.23999	30039.69659	515866.4213	530696.4877	10175.78018	482082.4776	674943.358	740198.8295	29272.76749
[M+Na-H] 21 11.50139 395.2542305	232483	395.2542305	11.50139	[M+Na-H] 21.9825 m/z adduct of 373.2709 m/z	0	0	0	0	0	0	0	0	0	0	3194.270845	0	2176.288872	3335.230042	3486.565489	19764.57446	28584.60559	0	8316.238862	2378.456382	2613.026281	7018.468784	10885.74887	12783.86394	16624.73533	0	19439.9703	4267.688655	13518.10666	7663.239979	19793.93872	12937.33881	15354.09392	19727.57629	9120.002734
[M+Na-H] 21 11.01139 395.2542535	263331	395.2542535	11.01139208	[M+Na-H] 21.9825 m/z adduct of 373.2710 m/z	0	0	0	0	0	0	0	0	0	0	5433.635637	3794.769979	10132.46823	10303.50615	36809.32712	17595.25972	36888.30295	0	34639.08668	10767.15991	17571.59575	28481.09101	14410.90709	26834.45005	57213.11265	17177.79383	33417.44418	11617.90491	23728.10716	78490.3663	83041.23482	55478.5557	18276.16388	17326.125	99133.94861
[M+Na-H] 21 11.83625 395.2531475	121378	395.2531476	11.83625614	[M+Na-H] 21.9825 m/z adduct of 373.2711 m/z	0	0	0	0	0	0	0	0	0	0	9009.34091	5492.782721	3477.254984	5485.922706	5669.127735	57773.18566	139492.7587	0	40509.71105	4525.082625	6517.960242	4085.33618	43473.69318	110710.9896	137673.5738	3769.796742	73725.34211	0	67922.91182	65949.29517	31213.97891	53917.14943	124699.9811	98214.50418	56457.1397
[M+Na-H] 21 12.20557 395.2532493	94225	395.2532493	12.2055735	[M+Na-H] 21.9825 m/z adduct of 373.2712 m/z	0	0	0	0	0	0	0	0	0	0	11877.76919	9447.836305	4770.223475	11082.49691	5804.966162	56012.72836	122099.7512	0	41772.54472	5129.822703	5085.914947	5938.038351	20571.42654	133418.1615	19071.31803	5020.180174	70645.38473	3815.918083	56257.64701	75153.60986	70779.98912	50687.55474	63202.25541	100245.8768	88700.42819
[M+Na-H] 21 10.41661 395.2896753	219441	395.2896753	10.41661795	[M+Na-H] 21.9825 m/z adduct of 373.3074 m/z	0	0	0	0	0	0	0	0	0	0	0	0	0	0	0	2833.170731	11452.6001	0	2029.278781	0	0	0	3346.068206	31169.84218	4402.968077	5144.086648	8299.553303	0	8183.000392	13352.32878	56057.33131	21014.7269	22937.39856	11117.76133	3631.388906
[M+Na-H] 21 0.737943 395.9608877	107490	395.9608877	0.73794386	[M+Na-H] 21.9825 m/z adduct of 373.9791 m/z	0	0	0	0	0	0	0	0	0	0	99493.9899	0	217702.6065	35254.52423	16636.52997	15121.86768	11956.97921	0	0	0	65823.68395	0	209898.8908	0	118309.5317	0	9218.722717	0	14209.07475	116378.6449	145758.7041	38560.52646	88820.10678	44230.51382	86278.06208
[M+Na-H] 21 1.214625 396.0681038	245613	396.0681038	1.214625641	[M+Na-H] 21.9825 m/z adduct of 374.0857 m/z	0	0	0	0	0	0	0	0	0	0	0	7017.061279	0	3405.239868	0	0	4005.179277	0	2381.754891	55022.78429	0	0	3895.355436	0	5515.005461	0	9916.196994	0	0	21023.54447	5987.030848	0	28792.96044	12280.25029	0
[M+Na-H] 21 9.543798 396.2000441	88708	396.2000441	9.543798374	[M+Na-H] 21.9825 m/z adduct of 374.2180 m/z	0	0	0	0	0	0	0	0	0	12582.93688	54191.96148	32341.60735	28926.50139	97383.51973	82906.00995	35771.89228	156205.8019	0	126053.4107	58389.31291	62868.71682	47455.19612	239000.947	728912.6309	801019.4101	88560.85207	20435.11108	100680.2006	41508.28538	536687.9423	442224.5542	20697.68908	73639.35634	793395.7651	156287.9689
[M+Na-H] 21 9.608773 396.1998376	93191	396.1998376	9.608773171	[M+Na-H] 21.9825 m/z adduct of 374.2180 m/z	0	0	0	0	0	0	0	0	0	1818.196193	4334.669786	10176.70057	7559.698252	12676.28455	26418.75667	30488.76324	26455.85581	0	18326.66595	16096.43602	11002.72883	27066.48712	103553.3502	49866.89696	104612.9743	19953.7707	101233.7405	23382.56575	32156.09121	86657.07261	21856.07638	32860.88826	82598.93937	21283.1338	46649.10839
[M+Na-H] 21 9.179837 396.2003833	95514	396.2003833	9.179837083	[M+Na-H] 21.9825 m/z adduct of 374.2181 m/z	0	0	0	0	0	0	0	0	0	0	4983.448498	6608.266948	5065.354071	9453.816713	11488.26357	5988.845713	15667.57148	0	8783.510408	7326.936352	19606.95509	9101.705607	38050.70871	25512.54415	14819.24966	7297.720986	32901.23458	10269.45027	12689.92955	15051.22214	12049.6575	66793.50023	39185.34753	122347.0221	12791.78032
[M+Na-H] 21 9.710373 396.1993666	170435	396.1993667	9.710373246	[M+Na-H] 21.9825 m/z adduct of 374.2182 m/z	0	0	0	0	0	0	0	0	0	0	2576.985592	7313.334243	0	3388.501841	4250.403554	3075.703126	18825.40248	0	12911.76827	3718.805698	3074.338261	5379.816771	23564.67126	54629.73766	49578.34935	4669.052568	18891.90895	3567.062984	7409.330967	25698.20152	36930.778	18426.63982	54433.69091	40160.08477	6977.620996
[M+Na-H] 21 9.303595 396.2003964	121995	396.2003965	9.303595	[M+Na-H] 21.9825 m/z adduct of 374.2183 m/z	0	0	0	0	0	0	0	0	0	0	4443.408297	22366.22157	33117.24081	35194.32539	30061.11981	45494.77698	77787.48764	0	106450.0156	20767.18232	27275.38605	72524.43781	175147.8647	193514.2726	275953.5773	19557.19621	170351.485	59272.38112	16273.13277	115266.6942	147020.2367	178046.1726	68513.30803	33500.24185	190438.6471
[M+Na-H] 21 9.388985 396.2005332	93276	396.2005333	9.388985366	[M+Na-H] 21.9825 m/z adduct of 374.2183 m/z	0	0	0	0	0	0	0	0	0	2386.038926	10523.07457	19620.42873	26315.61521	11772.37462	22961.55976	16621.4757	175841.2091	0	87141.07557	25302.57906	27771.33793	19938.39329	22614.03335	289596.4571	40783.84082	8932.659214	177834.8986	41688.91281	42511.66919	232810.8386	169353.8702	280831.2979	425970.8075	639723.6441	198546.2047
[M+Na-H] 21 10.17583 396.2002958	232534	396.2002959	10.17583577	[M+Na-H] 21.9825 m/z adduct of 374.2183 m/z	0	0	0	0	0	0	0	0	0	2806.860564	52882.28955	34446.36286	28488.3503	29847.27296	44317.95344	12149.65279	29665.86364	0	26616.81802	58192.66023	45933.60311	79790.72694	32933.82253	18799.09134	17923.31358	31387.02591	47757.93473	30661.81066	40355.64191	15863.7954	10491.33584	76934.44464	29002.89741	48736.63715	34879.60819
[M+Na-H] 21 9.045950 396.2002680	213451	396.2002681	9.045950813	[M+Na-H] 21.9825 m/z adduct of 374.2185 m/z;[M+Na-H] 21.9825 m/z adduct of 374.2181 m/z	0	0	0	0	0	0	0	0	0	1931.132106	5500.091625	28039.91569	3610.878015	16196.73833	53117.30088	11423.6059	35218.26168	0	47345.98119	7653.939417	26772.17319	13854.51725	69583.44517	25431.76731	18221.85276	14213.76871	11920.39308	27303.77772	13359.16849	18629.22553	27383.31387	30114.80459	56775.17282	17736.57761	34096.62725
[M+Na-H] 21 10.07792 396.2009785	199501	396.2009786	10.07792195	[M+Na-H] 21.9825 m/z adduct of 374.2185 m/z;[M+Na-H] 21.9825 m/z adduct of 374.2183 m/z	0	0	0	0	0	0	0	0	0	2707.390518	15909.57355	21862.53087	15823.61482	37911.56132	26494.85541	39264.30465	34224.89072	0	31102.80991	20474.49642	20816.87723	25843.81098	68753.64782	32049.90038	92413.34893	22510.30498	27731.10433	19297.14741	27932.51653	61312.13691	30936.56663	58182.89624	44280.95398	66053.63774	45061.85685
[M+Na-H] 21 10.28564 396.2007874	42173	396.2007874	10.2856439	[M+Na-H] 21.9825 m/z adduct of 374.2185 m/z;[M+Na-H] 21.9825 m/z adduct of 374.2187 m/z	0	0	0	0	0	0	0	0	0	13261.47151	144960.19	394009.064	325398.3727	420426.5639	582098.616	234370.2662	273154.2839	0	399252.2245	439529.8355	261880.712	708754.1975	399824.34	426385.5852	489272.9624	500962.5584	76832.47416	517308.223	279808.5988	276204.6436	309113.7318	457230.5945	365098.1413	27617.00951	517313.4598
[M+Na-H] 21 9.828378 396.2004695	91516	396.2004696	9.828378205	[M+Na-H] 21.9825 m/z adduct of 374.2186 m/z;[M+Na-H] 21.9825 m/z adduct of 374.2182 m/z	0	0	0	0	0	0	0	0	0	0	4981.283861	14681.08634	19304.98212	11683.3031	64525.06588	9011.070768	51371.97942	0	18798.37218	76627.92286	14715.9648	12123.82161	23599.91584	27397.39433	213208.2209	73815.7466	135252.437	15776.26179	16568.31942	17534.149	15958.84297	70410.69119	13583.19647	121567.4342	91282.44309
[M+Na-H] 21 9.253858 396.2223487	146733	396.2223487	9.253858559	[M+Na-H] 21.9825 m/z adduct of 374.2383 m/z	0	0	0	0	0	0	0	0	0	0	11138.44334	9473.622401	7351.745508	7939.144979	21243.04885	20466.55193	4416.827239	0	43042.77735	35878.47534	12450.31659	12520.78103	7539.791129	7770.14068	6881.692023	28414.15329	18777.72117	25121.42293	15988.55635	13001.75668	4561.933448	10473.19132	5022.630437	5307.463406	22065.70255
[M+Na-H] 21 10.54176 396.2372320	199567	396.237232	10.54176585	[M+Na-H] 21.9825 m/z adduct of 374.2550 m/z	0	0	0	0	0	0	0	0	0	2896.306361	12938.00242	24758.66544	35027.05665	27127.50801	50736.46724	63468.93028	20396.60646	0	118311.566	26000.08236	27384.66732	23151.37286	34906.67889	73962.7128	83260.14752	19091.07597	58647.06649	49314.75837	15605.43608	23613.38547	30823.38497	69057.40915	38128.90094	117064.3536	27070.52838
[M+Na-H] 21 10.93929 397.1847324	145244	397.1847324	10.93929775	[M+Na-H] 21.9825 m/z adduct of 375.2018 m/z	0	0	0	0	0	0	0	0	0	9318.334128	22233.33011	111143.8287	59346.22636	43635.97776	168166.1647	22959.2927	2738.030604	0	62542.28832	122141.0916	23639.14022	126151.7636	2718.169128	0	0	119002.8954	2897.547164	60041.24946	26464.90933	2911.180303	0	3188.657898	6565.863239	0	35580.19719
[M+Na-H] 21 11.26720 397.1844208	158672	397.1844208	11.26720455	[M+Na-H] 21.9825 m/z adduct of 375.2021 m/z	0	0	0	0	0	0	0	0	0	0	2073.294844	2560.809401	2182.48051	0	3338.999963	0	0	0	1993.308584	0	0	0	0	0	0	0	0	0	2547.661875	0	0	0	0	0	0
[M+Na-H] 21 11.36588 397.1844513	157912	397.1844514	11.36588333	[M+Na-H] 21.9825 m/z adduct of 375.2023 m/z	0	0	0	0	0	0	0	0	0	0	0	0	0	0	0	0	0	0	3025.534502	2433.234281	0	0	0	3079.066916	0	0	0	0	2494.168379	0	0	0	0	0	0
[M+Na-H] 21 11.55082 397.1846679	160744	397.1846679	11.55082308	[M+Na-H] 21.9825 m/z adduct of 375.2023 m/z	0	0	0	0	0	0	0	0	0	0	0	2626.166719	0	4262.897263	2856.370576	0	0	0	2128.11187	2796.747086	0	0	0	0	0	0	2703.740854	0	0	0	0	0	0	0	3264.620734
[M+Na-H] 21 7.251562 397.2095831	224216	397.2095832	7.251562037	[M+Na-H] 21.9825 m/z adduct of 375.2255 m/z	0	0	0	0	0	0	0	0	0	0	2148.640857	0	3212.869929	0	0	3635.586299	0	0	6890.984205	7218.967874	4019.142217	0	41276.8944	229145.7286	23767.01234	0	53465.5128	0	23103.89563	31851.79843	95968.5531	14925.94829	25231.57941	72221.02251	2169.340316
[M+Na-H] 21 11.60782 397.2325860	113974	397.2325861	11.60782967	[M+Na-H] 21.9825 m/z adduct of 375.2499 m/z	0	0	0	0	0	0	0	0	0	29169.61517	213980.1109	276760.7097	299221.0432	380823.0548	338578.1651	153969.9	5360.778564	0	18452.74559	414150.3967	31269.14613	149193.5752	6270.84743	9471.745133	5554.014127	582275.6539	5337.263615	513309.8625	33644.70834	7485.435953	20541.67435	5405.023805	10330.32799	8667.491703	18087.81336
[M+Na-H] 21 8.657466 397.2322649	101933	397.2322649	8.657466667	[M+Na-H] 21.9825 m/z adduct of 375.2500 m/z	0	0	0	0	0	0	0	0	0	2341.481479	74050.40162	27837.68884	259931.9457	67397.17713	438845.6967	29991.01886	60171.06272	0	119611.3165	121411.3099	31107.08025	532492.9807	56354.16883	18107.40124	19991.40432	204650.8356	19540.66348	263478.9281	178704.1059	37517.18493	101319.4678	25527.80681	235023.3276	18354.06787	15381.19492
[M+Na-H] 21 11.72741 397.2324199	40413	397.23242	11.72741707	[M+Na-H] 21.9825 m/z adduct of 375.2500 m/z	0	0	0	0	0	0	0	0	0	206027.5316	656135.391	563593.7562	992839.5729	904056.5046	551198.486	731128.1311	27587.73949	0	314859.4412	1038006.871	351425.2256	2018549.902	48607.24985	23796.03922	23290.10033	1296153.331	16656.00982	1131780.325	298007.5323	31088.26053	44342.99429	6285.091391	27476.19571	25167.41681	16887.59774
[M+Na-H] 21 8.553099 397.2325283	35733	397.2325283	8.553099593	[M+Na-H] 21.9825 m/z adduct of 375.2501 m/z	0	0	0	0	0	0	0	0	0	2.49E+07	7.03E+07	7.34E+07	8.90E+07	8.05E+07	8.52E+07	9.40E+07	7.48E+07	0	8.20E+07	7.97E+07	9.37E+07	1.14E+08	8.85E+07	8.70E+07	6.97E+07	1.06E+08	8.38E+07	8.40E+07	9.42E+07	8.06E+07	7.36E+07	7.98E+07	8.17E+07	7.76E+07	1.16E+08
[M+Na-H] 21 9.878516 397.2326027	90692	397.2326027	9.878516667	[M+Na-H] 21.9825 m/z adduct of 375.2501 m/z	0	0	0	0	0	0	0	0	0	2031.248742	13881.43627	57558.55539	17305.5495	31626.4416	42635.3443	22247.46333	857448.6402	0	26586.98338	32204.70296	29204.54132	22328.18672	358823.0783	230346.584	951858.4528	38463.9692	337724.081	37401.60389	329377.4822	220550.5275	351560.2788	112106.5931	296062.9893	220477.7711	38405.61555
[M+Na-H] 21 10.20142 397.2328391	91041	397.2328391	10.20142583	[M+Na-H] 21.9825 m/z adduct of 375.2501 m/z	0	0	0	0	0	0	0	0	0	0	3887.806179	3162.896734	3039.785027	6508.668692	14691.32608	12192.7943	320064.7793	0	17297.76026	2564.900386	4810.581916	6431.491172	22161.56971	19817.68129	99047.49301	6028.631641	23028.8338	4439.102637	20555.67338	25330.52462	24951.79468	42070.02014	17470.45566	29806.36124	23965.22072
[M+Na-H] 21 10.24016 397.2336368	265319	397.2336369	10.24016802	[M+Na-H] 21.9825 m/z adduct of 375.2501 m/z	0	0	0	0	0	0	0	0	0	2062.229343	3887.806179	3162.896734	3039.785027	3367.364355	4555.90242	12192.7943	45847.12511	0	17297.76026	2253.355936	2638.300502	8945.434167	22161.56971	39318.82388	73872.26607	6028.631641	76807.8286	4574.127246	4240.919373	16531.98244	41274.96255	35722.32583	18134.68417	34688.48459	30115.01006
[M+Na-H] 21 12.06195 397.2326214	146462	397.2326215	12.06195708	[M+Na-H] 21.9825 m/z adduct of 375.2501 m/z	0	0	0	0	0	0	0	0	0	12600.84782	9912.954055	52276.75252	72127.81104	99645.32942	137320.4438	28447.71767	72441.103	0	107911.0082	67059.90505	56619.87762	165778.6228	103862.0512	54832.81491	78131.08893	29005.69341	43813.71129	187624.6659	34046.65986	56154.76777	59743.81765	76646.70654	88204.94788	20709.51173	159545.56
[M+Na-H] 21 10.06640 397.2325292	40681	397.2325293	10.06640528	[M+Na-H] 21.9825 m/z adduct of 375.2502 m/z	0	0	0	0	0	0	0	0	0	35091.31608	416223.7047	298609.0298	506889.7001	563737.1622	489135.5627	327757.0167	3537172.988	0	402578.9499	358495.1423	304208.9392	563536.9823	2119640.607	1428401.116	44609.13982	262865.671	1985212.894	512736.9056	2487371.514	1679277.163	1963311.265	41988.69902	2018510.717	1125344.664	2920230.656
[M+Na-H] 21 11.93447 397.2324003	148423	397.2324003	11.93447333	[M+Na-H] 21.9825 m/z adduct of 375.2502 m/z	0	0	0	0	0	0	0	0	0	11351.27887	14404.93563	34440.84638	31375.93041	47315.39756	66999.15969	33220.99694	10357.55096	0	11260.20162	19839.24876	22870.54693	125857.226	17856.6572	18946.9175	11882.89043	39832.85334	19271.91719	179203.8393	11267.69393	18164.71671	28813.33036	9443.762856	22736.19577	27336.07362	41103.99331
[M+Na-H] 21 12.37369 397.2323187	210519	397.2323188	12.37369756	[M+Na-H] 21.9825 m/z adduct of 375.2502 m/z	0	0	0	0	0	0	0	0	0	4290.29968	24616.97714	29155.57994	42591.79926	39300.3738	53445.42205	28912.03117	37796.20651	0	29388.7647	69382.36573	15066.62069	78359.37591	25645.99769	23959.9477	59596.25131	47764.04321	23526.25767	60024.51918	49929.45962	39173.42119	21314.89177	16770.9796	36698.56984	35985.67404	17126.90501
[M+Na-H] 21 12.18534 397.2324646	97373	397.2324646	12.18534675	[M+Na-H] 21.9825 m/z adduct of 375.2503 m/z	0	0	0	0	0	0	0	0	0	5824.528027	116146.5494	103764.7713	125121.1466	150966.8852	204270.1888	118466.6502	114454.8428	0	100718.4229	120351.0668	107710.0879	205110.8795	105224.0753	84958.26565	80553.04531	109457.8066	18981.84303	195727.6537	100993.3646	129362.243	127464.1536	61753.91073	83025.22555	138918.9959	175614.0763
[M+Na-H] 21 9.815152 397.2327973	215069	397.2327974	9.815152846	[M+Na-H] 21.9825 m/z adduct of 375.2504 m/z;[M+Na-H] 21.9825 m/z adduct of 375.2501 m/z	0	0	0	0	0	0	0	0	0	2082.215385	7497.473395	6856.361913	7027.863182	14434.77394	18985.86012	18205.62515	171001.9335	0	11881.6023	5716.710498	5785.695535	20260.32171	53614.92158	20935.23633	135186.6621	16793.11303	0	7255.678813	14857.81264	12050.51514	218452.3775	43728.71515	11322.97668	15793.87295	78545.59732
[M+Na-H] 21 11.81067 397.2326740	45552	397.2326741	11.81067846	[M+Na-H] 21.9825 m/z adduct of 375.2505 m/z	0	0	0	0	0	0	0	0	0	18357.75455	104949.9619	179639.4901	171595.7504	273482.1975	259774.7481	100316.2365	11539.72547	0	107158.2176	306828.7763	123944.7737	299521.628	7285.186415	10071.52603	23176.70362	275959.3517	8740.064736	154016.1707	19807.63904	45382.01146	5627.730203	33940.49135	11578.58778	7927.90527	47990.25832
[M+Na-H] 21 11.83300 397.2710457	263958	397.2710457	11.83300395	[M+Na-H] 21.9825 m/z adduct of 375.2898 m/z	0	0	0	0	0	0	0	0	0	1978.824107	2835.126615	8064.372438	10092.58932	15509.76307	11749.28724	4459.43724	3335.732748	0	12187.36857	13668.98246	2702.784223	10672.63625	4616.7198	3229.121533	25129.63958	5967.515578	12709.03945	13018.33891	6258.494393	20409.25823	25117.07514	3848.701	113148.0005	17477.50679	5932.268287
[M+Na-H] 21 11.37710 398.1884416	271029	398.1884416	11.37710417	[M+Na-H] 21.9825 m/z adduct of 376.2062 m/z	0	0	0	0	0	0	0	0	0	1698.813133	0	0	0	0	0	0	0	0	0	0	0	0	0	0	0	0	0	0	0	0	0	0	0	0	0
[M+Na-H] 21 8.133235 398.1941232	225981	398.1941232	8.133235714	[M+Na-H] 21.9825 m/z adduct of 376.2100 m/z	0	0	0	0	0	0	0	0	0	0	0	0	0	0	0	0	0	0	0	0	0	0	5449.280977	18083.38165	5098.093875	0	4172.365383	0	0	0	0	0	0	9531.946833	0
[M+Na-H] 21 11.84760 398.2162658	105444	398.2162658	11.84760375	[M+Na-H] 21.9825 m/z adduct of 376.2334 m/z;[M+Na-H] 21.9825 m/z adduct of 376.2333 m/z	0	0	0	0	0	0	0	0	0	3524.287378	61438.68836	43441.22383	43301.58149	49040.35463	48125.1691	65147.08837	116875.8631	0	26471.26488	31017.99597	40273.17628	44618.67878	45408.46346	46053.57654	16751.97928	129580.554	57990.91403	28548.39348	27049.75698	50783.26097	9354.251941	25406.93084	23713.89957	26893.43908	156301.6528
[M+Na-H] 21 11.59145 398.2162946	105087	398.2162946	11.59145813	[M+Na-H] 21.9825 m/z adduct of 376.2337 m/z;[M+Na-H] 21.9825 m/z adduct of 376.2334 m/z	0	0	0	0	0	0	0	0	0	2193.745269	41859.70995	59279.0972	80850.88105	45296.311	68775.30975	56368.5772	24094.63634	0	66147.98039	46779.65638	58743.95261	80322.37592	44037.59134	23887.92516	56737.59817	184828.3261	79317.32946	28543.12104	62382.86776	76352.30997	41950.04178	56707.26524	71997.53874	58741.55744	192125.2467
[M+Na-H] 21 10.07089 398.2161467	95518	398.2161468	10.07089375	[M+Na-H] 21.9825 m/z adduct of 376.2337 m/z;[M+Na-H] 21.9825 m/z adduct of 376.2341 m/z	0	0	0	0	0	0	0	0	0	0	4178.167834	3320.62119	5669.573958	3900.749809	16465.0635	4824.899219	10877.66825	0	7853.833572	5860.920666	13131.56379	23929.44039	21318.90725	12730.9938	12706.87094	3782.859193	9471.805283	9773.420075	7450.792748	10236.4817	6401.212987	11815.17051	14764.53101	23723.10644	27718.27349
[M+Na-H] 21 10.75521 398.2171253	269247	398.2171254	10.75521375	[M+Na-H] 21.9825 m/z adduct of 376.2338 m/z	0	0	0	0	0	0	0	0	0	0	4161.6981	4203.516246	3656.793359	3500.62234	13131.99984	7581.798148	70114.38448	0	5218.166867	3538.213648	2804.028473	10718.77457	25283.24235	28826.69406	37215.65402	3710.883516	24035.25984	7541.835579	11983.07693	26900.44685	20289.71467	8467.463999	19106.51701	42619.56123	18111.96365
[M+Na-H] 21 11.46817 398.2177096	96775	398.2177097	11.46817439	[M+Na-H] 21.9825 m/z adduct of 376.2338 m/z	0	0	0	0	0	0	0	0	0	4306.185724	111044.9545	53787.91959	22202.87574	31665.61184	11103.09803	101914.1898	54132.42313	0	74775.47215	41047.10357	38972.90918	129132.4153	18869.95837	30369.30378	22814.92947	210996.9626	12222.76785	36643.01401	51456.7876	20843.58239	73755.43323	31366.92275	21532.67987	45180.78242	29609.3745
[M+Na-H] 21 11.51089 398.2166579	102520	398.2166579	11.51089959	[M+Na-H] 21.9825 m/z adduct of 376.2338 m/z;[M+Na-H] 21.9825 m/z adduct of 376.2337 m/z	0	0	0	0	0	0	0	0	0	2964.274845	28458.47215	105711.2322	44730.75317	133458.6498	97677.79148	150023.5589	94309.84071	0	39777.41488	56891.56753	88099.35266	31414.41018	9278.995781	10981.24321	21466.77389	243352.5819	44808.68729	111625.2513	160926.4564	12789.28281	14997.49844	26185.4237	10298.67395	16986.78452	246626.6441
[M+Na-H] 21 9.748967 398.2165437	91862	398.2165437	9.74896748	[M+Na-H] 21.9825 m/z adduct of 376.2339 m/z	0	0	0	0	0	0	0	0	0	2421.379295	7323.034218	4263.680681	6524.748374	3082.10288	9739.48285	5313.530774	16998.4918	0	25462.43559	7250.202691	8032.846179	7805.108135	27070.37988	17931.17562	28659.58654	6128.530891	25368.52731	25035.05751	12055.95859	14644.52711	42620.93694	13445.295	14300.56716	0	32343.57877
[M+Na-H] 21 9.811719 398.2162210	94184	398.216221	9.811719583	[M+Na-H] 21.9825 m/z adduct of 376.2339 m/z	0	0	0	0	0	0	0	0	0	0	7408.883198	7273.166367	11913.47941	5862.173336	17179.09228	19632.47707	19761.5169	0	10573.27095	5991.595203	13923.06983	24151.77343	11922.25062	16574.14305	0	6648.819937	10496.61828	16379.61038	8654.716309	14644.52711	8369.150797	16939.07334	14300.56716	44715.87662	41723.93172
[M+Na-H] 21 10.30682 398.2165825	88616	398.2165826	10.30682317	[M+Na-H] 21.9825 m/z adduct of 376.2339 m/z;[M+Na-H] 21.9825 m/z adduct of 376.2340 m/z	0	0	0	0	0	0	0	0	0	2740.808874	5883.196785	3355.291113	2870.197434	4145.172422	7556.127539	12597.05964	100629.3215	0	19394.78009	5482.188369	4441.082344	11541.50337	9434.72323	23765.00553	52238.16736	5598.264375	17793.54759	6705.530648	24129.71902	20425.47462	17216.4641	14390.29635	19639.07516	33034.74446	18675.4248
[M+Na-H] 21 10.36249 398.2164200	93031	398.2164201	10.36249	[M+Na-H] 21.9825 m/z adduct of 376.2340 m/z	0	0	0	0	0	0	0	0	0	0	5883.196785	6209.8225	4528.323164	6161.927094	7556.127539	5641.142672	9852.594551	0	19394.78009	5482.188369	4441.082344	13442.61995	9434.72323	18471.07138	37249.05681	5598.264375	17793.54759	6705.530648	19606.99908	20425.47462	10696.7	8823.168891	10078.17212	13653.01649	45011.02949
[M+Na-H] 21 10.41397 398.2169977	222213	398.2169978	10.41397927	[M+Na-H] 21.9825 m/z adduct of 376.2340 m/z	0	0	0	0	0	0	0	0	0	1803.213322	3242.838479	7915.570556	3554.499586	9111.727804	39927.78133	31505.63843	37683.02461	0	15817.92229	4722.302969	4096.212996	17195.96424	25525.77323	26962.02538	28036.70195	7714.952981	14891.33256	13514.63103	16095.72189	24362.21761	19100.04964	8956.651265	15805.8573	20230.02683	107563.164
[M+Na-H] 21 10.53309 398.2168522	97548	398.2168523	10.53309959	[M+Na-H] 21.9825 m/z adduct of 376.2340 m/z	0	0	0	0	0	0	0	0	0	1856.096092	3482.676844	11545.27187	8672.593422	4640.590731	7121.102384	4286.216546	29315.89186	0	17080.32481	3216.31499	4213.690374	8800.847783	7443.274667	11922.11884	47605.18786	8276.199676	37627.91003	6670.987065	12424.58773	29568.8357	14005.24443	46560.0347	18926.00034	41187.4065	37870.39963
[M+Na-H] 21 11.32225 398.2175137	170844	398.2175138	11.32225447	[M+Na-H] 21.9825 m/z adduct of 376.2340 m/z	0	0	0	0	0	0	0	0	0	2602.193694	54475.13533	17095.2169	34307.85218	13977.29186	19628.30476	39099.6256	102160.5214	0	42425.71448	29905.23502	34255.7658	67483.96495	29430.02638	50647.65894	42874.12214	23668.85276	23217.97985	23235.56201	68156.12137	21525.7151	39226.9619	36737.44106	40252.52207	20474.32774	90478.77124
[M+Na-H] 21 10.13931 398.2167366	92966	398.2167366	10.13931098	[M+Na-H] 21.9825 m/z adduct of 376.2340 m/z;[M+Na-H] 21.9825 m/z adduct of 376.2337 m/z	0	0	0	0	0	0	0	0	0	3138.688969	4437.366504	7282.388472	6115.791229	10323.0309	28786.6207	8448.156362	26493.64043	0	15853.84454	3896.723953	14336.12508	10001.25846	13404.20859	10495.6871	51216.07493	18245.30447	25388.5343	9773.420075	9845.906415	27126.3863	28618.49764	7745.741631	35456.70945	29553.44039	42930.19864
[M+Na-H] 21 9.541415 398.2165981	91773	398.2165982	9.541415041	[M+Na-H] 21.9825 m/z adduct of 376.2342 m/z	0	0	0	0	0	0	0	0	0	9406.93543	21561.19198	17749.63722	30259.60122	13437.20719	108862.3756	43755.53384	261110.5834	0	73793.40702	42293.77594	24456.2334	111973.3714	575237.7355	40283.67883	314671.0935	47317.83886	114566.5202	76891.14086	53109.47778	102636.6035	229444.1834	41568.18549	249608.8144	11030.78552	637057.6094
[M+Na-H] 21 9.181429 398.2160222	87681	398.2160222	9.181429268	[M+Na-H] 21.9825 m/z adduct of 376.2342 m/z;[M+Na-H] 21.9825 m/z adduct of 376.2344 m/z	0	0	0	0	0	0	0	0	0	2380.267929	15296.77112	9911.11166	14891.59101	9500.17018	19482.74306	13729.2469	1053435.981	0	157741.182	40698.13809	31702.83894	39566.69733	39726.89204	1883982.7	3116670.846	12238.07655	17169.64066	16409.31711	92547.86343	213341.9279	322234.9077	0	0	13888.52061	225753.1222
[M+Na-H] 21 8.847267 398.2152548	120168	398.2152548	8.847267886	[M+Na-H] 21.9825 m/z adduct of 376.2343 m/z	0	0	0	0	0	0	0	0	0	2464.981141	7947.327356	17005.54786	3930.37892	16348.82556	34827.83733	20386.31858	39243.39022	0	21143.24035	29078.99623	14740.47453	17634.19892	26843.24075	31693.89777	74040.09845	12856.98671	40116.15037	19044.18398	14189.09715	46681.38911	53224.64961	84612.65538	10839.3243	17047.82958	32084.75728
[M+Na-H] 21 8.972088 398.2157481	123532	398.2157481	8.972088211	[M+Na-H] 21.9825 m/z adduct of 376.2343 m/z	0	0	0	0	0	0	0	0	0	2204.182812	9119.902668	18240.9855	4753.18575	48594.7738	32538.95905	21538.88982	211434.3135	0	38308.15696	6122.792876	42593.46544	25570.81633	34548.94875	56449.58353	52042.08631	26144.75768	103841.0179	17857.71268	20588.34536	178104.6953	19224.64677	18270.60964	21626.99467	118654.4874	119119.6814
[M+Na-H] 21 9.027124 398.2158062	237125	398.2158063	9.027124167	[M+Na-H] 21.9825 m/z adduct of 376.2343 m/z	0	0	0	0	0	0	0	0	0	0	10118.12354	12986.08875	4753.18575	29488.20141	22728.14763	11545.24563	78053.88419	0	23565.75794	6122.792876	13569.37806	20106.12445	40833.73289	99705.65012	52042.08631	25950.29016	24037.18333	17857.71268	20588.34536	51433.29964	106472.2849	36003.42863	151653.0826	118654.4874	54450.12565
[M+Na-H] 21 9.299534 398.2163912	87702	398.2163913	9.299534146	[M+Na-H] 21.9825 m/z adduct of 376.2343 m/z	0	0	0	0	0	0	0	0	0	6055.184384	73484.13896	9911.11166	27527.72292	58597.47625	388050.7373	70188.35617	285257.7531	0	558978.4499	55056.17723	60175.49543	43484.61206	401847.9171	91409.55038	258034.1074	96852.21064	1370682.869	437391.6919	43299.6397	23165.70739	1159589.457	939180.136	1190620.659	1105255.46	1009976.395
[M+Na-H] 21 9.090519 398.2156223	123671	398.2156224	9.090519919	[M+Na-H] 21.9825 m/z adduct of 376.2343 m/z;[M+Na-H] 21.9825 m/z adduct of 376.2344 m/z	0	0	0	0	0	0	0	0	0	2204.426123	14927.60812	12986.08875	13465.01588	23042.90901	112267.0941	32779.51072	17326.10465	0	23565.75794	42712.68168	7853.992945	22238.46834	19205.10658	31956.83395	52042.08631	12612.2936	18469.08243	57836.58532	42999.70924	65018.65341	267309.399	118272.4383	23710.57532	185991.6698	18522.26914
[M+Na-H] 21 9.386039 398.2164726	246242	398.2164727	9.386039167	[M+Na-H] 21.9825 m/z adduct of 376.2346 m/z	0	0	0	0	0	0	0	0	0	6055.184384	32517.00412	39783.5954	46107.28666	52720.33027	55131.86252	158710.9029	123920.1394	0	108255.0795	40732.31891	53645.39404	119987.2809	174440.1602	127544.6682	181200.9303	58525.95433	282741.1043	99380.93625	22988.7682	19364.20388	36188.25927	55778.55563	138171.2517	10809.09346	129001.1946
[M+Na-H] 21 9.448975 398.2158853	89517	398.2158854	9.448975203	[M+Na-H] 21.9825 m/z adduct of 376.2346 m/z	0	0	0	0	0	0	0	0	0	9406.93543	62812.35499	20183.27641	94486.6429	114437.4547	80614.0229	46665.41805	321004.1459	0	171519.1484	71621.66872	393887.3227	71059.30161	120090.613	252227.1723	362766.7805	21061.50204	15302.4457	80038.52125	318510.3534	13651.78563	10878.91584	224167.104	102684.5561	177272.8428	33706.23368
[M+Na-H] 21 10.07166 398.2371005	114881	398.2371005	10.07166754	[M+Na-H] 21.9825 m/z adduct of 376.2540 m/z	0	0	0	0	0	0	0	0	0	0	42296.51083	45094.79142	72398.63939	68109.14433	65384.35131	22454.85262	656099.8732	0	15953.42399	46049.47305	10608.39727	71808.25577	365292.24	23228.64306	286110.1474	29862.87817	248884.568	38752.09775	440936.8069	12905.32967	287614.5728	265226.5319	308019.1917	137296.8567	25254.0786
[M+Na-H] 21 0.700625 398.8034175	100165	398.8034175	0.700625926	[M+Na-H] 21.9825 m/z adduct of 376.8203 m/z	0	0	0	0	0	0	0	0	0	0	0	0	0	0	0	0	0	0	0	0	0	0	0	0	0	0	0	0	0	0	0	0	0	0	0
[M+Na-H] 21 8.108997 399.1253411	262653	399.1253412	8.108997727	[M+Na-H] 21.9825 m/z adduct of 377.1431 m/z	0	0	0	0	0	0	0	0	0	0	0	10258.26268	0	2238.601433	3242.857586	4298.761273	2589.682983	0	37145.89566	3956.75208	0	2663.043006	2920.740076	0	37321.98074	3744.342535	0	22023.41546	6745.796305	7731.725197	0	11933.17911	131702.5983	0	10666.63173
[M+Na-H] 21 8.324372 399.1289518	38608	399.1289519	8.324372222	[M+Na-H] 21.9825 m/z adduct of 377.1469 m/z;RIBOFLAVIN +Na	0	0	0	0	0	0	0	0	0	103188.2943	535201.3241	123388.7881	157083.2125	403069.8656	166183.2384	308348.6596	413035.8058	0	276389.8635	404061.472	29581.68483	523024.7991	80266.84202	67616.84797	11127.434	442929.8853	164657.249	647152.776	956746.9255	39278.22419	363237.0777	415278.1778	484794.9088	576880.6347	24496.15241
[M+Na-H] 21 8.559205 399.2376701	78082	399.2376702	8.559205285	[M+Na-H] 21.9825 m/z adduct of 377.2553 m/z	0	0	0	0	0	0	0	0	0	618130.8479	809220.25	63112.10034	2264413.477	1191171.676	625237.8673	81213.91775	1894567.348	0	27605.22238	534385.0505	725353.3044	775352.0682	1855237.373	139963.3905	0	64050.9398	1187774.682	104043.7232	139379.8759	1899067.102	1813266.255	258140.3909	251839.1969	497056.1635	3056737.475
[M+Na-H] 21 12.89193 399.2483824	147047	399.2483824	12.89193295	[M+Na-H] 21.9825 m/z adduct of 377.2659 m/z	0	0	0	0	0	0	4248.851282	6428.259873	5084.679545	9589.030443	39124.69305	112403.147	143374.1443	107463.5231	19406.96279	10902.55984	6303.65296	0	43531.19798	80027.0852	32480.32196	47337.65407	21213.7292	12201.96303	17407.62999	46207.91858	11966.551	39605.73656	51324.90392	7809.619647	14958.50754	20979.15422	14540.60257	11985.16699	35117.10918
[M+Na-H] 21 13.05877 399.2481306	146442	399.2481306	13.05877222	[M+Na-H] 21.9825 m/z adduct of 377.2660 m/z	0	0	0	0	0	0	0	1851.874989	0	20654.22828	47868.70787	96976.81292	24583.93328	117063.7605	58975.51594	13788.22442	15809.98537	0	59315.49549	116836.2882	23210.18783	83007.23738	12483.25896	3988.838418	3966.356625	57426.93874	19003.12942	141730.0178	32907.7777	7740.901535	13684.80901	20581.15369	4851.71441	13356.47381	30492.26613
[M+Na-H] 21 13.15602 399.2481585	154798	399.2481586	13.15602311	[M+Na-H] 21.9825 m/z adduct of 377.2660 m/z	0	0	0	0	0	0	1750.614927	1845.917167	1958.66473	6095.956527	30410.24552	89792.18439	43830.34996	51705.36563	48224.00389	21842.86504	13752.67412	0	42555.31492	47744.42714	20126.63872	97522.21006	18982.93242	24952.57364	10219.54042	87717.06152	8500.320864	109974.403	22760.11969	18731.8153	10210.43469	11693.33233	13351.30855	21493.94807	20295.90737
[M+Na-H] 21 13.34148 399.2480809	259256	399.2480809	13.34148125	[M+Na-H] 21.9825 m/z adduct of 377.2662 m/z	0	0	0	0	0	0	1760.359863	0	0	2937.652494	12784.4066	43896.20025	27736.52862	17439.7588	45510.51771	14650.61024	3834.606226	0	30586.35985	18508.98562	11998.58308	45307.33366	14411.17377	4775.163962	3433.357047	21806.73178	10030.44665	30327.16997	23343.22598	14009.93047	0	8857.738933	4950.443549	5538.65495	10831.54734
[M+Na-H] 21 10.35953 400.2336062	126317	400.2336062	10.3595376	[M+Na-H] 21.9825 m/z adduct of 378.2491 m/z	0	0	0	0	0	0	2570.685639	1965.441142	0	5027.326758	17908.13485	49202.2975	34044.61917	60658.64677	45073.77877	35770.53028	26939.1782	0	36425.32659	100767.3353	44974.21179	172947.3624	27961.11205	11978.69559	33386.77061	108808.3022	50299.71038	56696.18954	24177.6232	32230.10841	30828.44895	14084.12361	12062.01686	27429.97977	206215.7134
[M+Na-H] 21 10.66833 400.2335746	95773	400.2335747	10.66833488	[M+Na-H] 21.9825 m/z adduct of 378.2495 m/z	0	0	0	0	0	0	2395.224892	2248.140094	0	1756.29853	9620.12485	10783.32018	10453.7421	12207.34703	32804.26402	7075.013169	23947.90506	0	15971.59619	9327.713417	9397.859848	26208.93914	16941.25013	109040.1358	91087.78397	8891.399071	55646.01722	8539.242026	23375.2914	42633.93337	24498.63851	27341.98042	27289.86226	87475.42576	110163.6013
[M+Na-H] 21 10.05125 400.2333454	91424	400.2333454	10.05125366	[M+Na-H] 21.9825 m/z adduct of 378.2496 m/z	0	0	0	0	0	0	0	0	0	2850.339966	11866.58878	19772.44913	10759.6652	60079.1365	41681.17666	49022.34135	227385.0388	0	56430.50136	30186.23388	16531.28629	29556.09765	47281.1341	39337.64769	42998.48745	15488.85581	28562.36083	10162.04688	43001.18236	117621.8621	39263.55459	19281.61655	21964.76344	232740.9502	19105.83385
[M+Na-H] 21 9.700491 400.2325180	200199	400.2325181	9.70049125	[M+Na-H] 21.9825 m/z adduct of 378.2496 m/z;[M+Na-H] 21.9825 m/z adduct of 378.2493 m/z	0	0	0	0	0	0	0	0	0	0	4062.744149	6725.851977	4964.975675	6414.702105	12077.2661	7100.714245	12719.74954	0	5139.498416	9732.795332	4611.811605	5058.821777	48739.42255	36421.71047	55114.65428	3572.63659	23170.85386	8495.178797	19276.48851	33846.98584	19015.34319	23633.82187	53157.02919	37472.7	10908.63612
[M+Na-H] 21 9.616296 400.2323860	92245	400.2323861	9.616296667	[M+Na-H] 21.9825 m/z adduct of 378.2498 m/z	0	0	0	0	0	0	0	0	0	0	7749.89246	7544.21732	2858.055293	13860.68103	7089.123615	3917.72308	20853.75635	0	8795.015861	23442.01862	9949.074799	8518.651797	13782.18447	27748.71444	26427.8122	5542.288258	12439.26839	12531.36633	7316.033689	26063.08331	18252.56737	30229.03807	26551.1399	33774.59796	49396.88503
[M+Na-H] 21 9.794907 400.2320190	97640	400.232019	9.794907018	[M+Na-H] 21.9825 m/z adduct of 378.2499 m/z;[M+Na-H] 21.9825 m/z adduct of 378.2493 m/z	0	0	0	0	0	0	0	0	0	0	3745.062193	6557.662465	0	5557.245933	21724.03764	5932.729828	30295.94868	0	6837.746385	5415.62073	7844.623719	9510.570723	15862.52637	7939.311803	12674.96215	5973.248961	12662.67526	10820.93251	5686.504359	9991.106123	11811.08838	17727.0932	16578.96857	12480.27458	13918.04883
[M+Na-H] 21 8.612520 400.2542622	233135	400.2542623	8.612520833	[M+Na-H] 21.9825 m/z adduct of 378.2736 m/z	0	0	0	0	0	0	0	0	0	0	0	0	0	0	0	0	0	0	0	0	9087.977801	0	0	0	15820.1058	0	0	0	0	0	7565.840102	0	23342.02577	0	0
[M+Na-H] 21 0.950079 402.0582392	201008	402.0582392	0.950079167	[M+Na-H] 21.9825 m/z adduct of 380.0753 m/z	0	0	0	0	0	0	0	0	0	0	0	24536.24204	0	16113.61937	0	0	0	0	0	9742.524364	0	0	0	0	0	0	0	0	0	0	0	0	0	0	0
[M+Na-H] 21 8.127776 402.0709213	102149	402.0709213	8.127776852	[M+Na-H] 21.9825 m/z adduct of 380.0890 m/z	0	0	0	0	0	0	0	0	0	0	32571.81136	64828.90703	19709.38193	3773.632641	99039.85685	56580.13125	49777.03585	0	25160.86001	13322.73781	90196.93668	48735.07037	22260.48759	36925.82105	11321.41748	136116.6761	3863.365928	126383.397	80495.51222	61644.74062	3436.369043	0	55996.25569	9563.365471	258098.4793
[M+Na-H] 21 9.430788 403.2196869	102921	403.2196869	9.430788618	[M+Na-H] 21.9825 m/z adduct of 381.2374 m/z	0	0	0	0	0	0	0	0	0	10298.01294	286574.9929	50206.25281	41676.49792	101682.43	71154.54221	256542.737	123884.6047	0	140460.0564	62738.39963	260542.1214	126214.5961	250236.4206	120164.4417	125516.559	97033.04938	11557.56891	30740.53473	242049.4946	183856.7109	223042.1292	171972.3001	48388.2743	43610.95832	269527.6591
[M+Na-H] 21 10.50828 403.2602431	201693	403.2602432	10.50828278	[M+Na-H] 21.9825 m/z adduct of 381.2760 m/z	0	0	0	0	0	0	0	0	0	12424.60056	29186.88828	17508.82123	34908.35556	105225.3423	44408.48996	51637.18622	0	0	77849.7536	66939.17983	37481.01508	114010.9945	0	0	0	48289.71569	0	78650.35601	26162.29387	0	0	0	0	0	35174.67741
[M+Na-H] 21 8.437097 403.2691584	115913	403.2691585	8.437097619	[M+Na-H] 21.9825 m/z adduct of 381.2870 m/z	0	0	0	0	0	0	0	0	0	0	0	0	0	0	0	0	4640.492789	0	0	0	0	0	3509.460659	49928.10845	0	0	0	0	0	38935.11157	0	30667.74398	6078.79699	5533.083002	0
[M+Na-H] 21 12.16199 403.2944291	247354	403.2944292	12.16199444	[M+Na-H] 21.9825 m/z adduct of 381.3123 m/z	0	0	0	0	0	0	0	0	1621.94936	0	0	0	0	2738.793042	0	0	0	0	0	2009.976592	0	0	6000.900706	3916.712001	3252.132201	0	16719.20466	0	3318.421718	55293.69302	258515.8721	2942.632169	50902.89191	0	0
[M+Na-H] 21 12.22822 403.2948598	248146	403.2948599	12.22822407	[M+Na-H] 21.9825 m/z adduct of 381.3128 m/z	0	0	0	0	0	0	0	0	2336.175471	0	0	0	0	0	0	0	0	0	0	0	0	0	0	2470.024154	0	0	14646.34757	0	2371.663203	9401.841117	91634.24894	0	39670.21739	0	0
[M+Na-H] 21 7.310727 404.1460230	134179	404.146023	7.310727273	[M+Na-H] 21.9825 m/z adduct of 382.1635 m/z	0	0	0	0	0	0	0	0	0	0	0	0	145064.4384	0	0	0	0	0	0	1554.925763	3239.561885	0	45255.19065	0	3492.681482	0	26008.3603	0	5372.871496	20568.96014	53406.58765	0	4937.801248	22354.09639	0
[M+Na-H] 21 7.040704 404.1542723	136278	404.1542724	7.040704167	[M+Na-H] 21.9825 m/z adduct of 382.1723 m/z	0	0	0	0	0	0	0	0	0	2502.480797	54660.34709	32606.81322	139072.0865	68982.54715	65505.70128	136403.9011	65683.73003	0	23007.31095	57001.20738	109125.322	40722.14508	159071.6588	3740.500642	141375.0023	34221.7033	96224.91027	43854.84062	155649.6855	8262.672188	161083.4885	209088.7816	161935.8652	94924.2862	80194.52188
[M+Na-H] 21 9.935175 404.2289003	155488	404.2289003	9.93517561	[M+Na-H] 21.9825 m/z adduct of 382.2448 m/z	0	0	0	0	0	0	0	0	0	9179.977024	23610.22891	34004.56958	13142.1017	15072.11931	64498.70863	17311.08003	80599.13436	0	113438.7975	67388.93874	69652.7498	37261.76673	69581.6635	92529.73208	65848.03016	57722.91363	245202.6038	32742.62898	57644.71111	63280.17827	102397.4818	84406.58731	211355.9066	241071.6193	72997.61417
[M+Na-H] 21 10.03026 404.2282597	240263	404.2282597	10.03026508	[M+Na-H] 21.9825 m/z adduct of 382.2448 m/z	0	0	0	0	0	0	0	0	1724.808867	2037.343003	5145.973659	12688.94138	2867.477665	20586.04777	8826.371969	14383.64124	24296.20477	0	28130.14105	13789.75479	13203.25219	20561.74993	40812.53335	61623.88286	48231.11307	10842.29385	18682.59367	7088.180479	19298.98334	23306.31374	26309.6166	18123.60237	73542.63547	115494.0632	54672.73396
[M+Na-H] 21 10.87431 404.2650396	46544	404.2650397	10.8743122	[M+Na-H] 21.9825 m/z adduct of 382.2808 m/z	0	0	0	0	0	0	0	0	0	6574.660258	10202.32189	100922.7892	124732.6715	38754.87863	350256.589	16391.24172	34490.67727	0	98049.22464	32358.2477	137467.2802	250103.3242	16185.02479	124015.5427	127239.8568	118918.0229	207376.2415	356397.9568	48168.81123	21336.84372	23589.12186	178621.6494	88030.91738	154968.1848	157154.1523
[M+Na-H] 21 0.720590 404.8205697	85699	404.8205697	0.720590476	[M+Na-H] 21.9825 m/z adduct of 382.8383 m/z	0	0	0	0	0	0	0	0	0	0	0	0	0	0	0	0	0	0	0	0	0	0	0	0	0	0	0	0	0	0	0	0	0	0	0
[M+Na-H] 21 0.748988 404.8227874	275560	404.8227875	0.748988889	[M+Na-H] 21.9825 m/z adduct of 382.8383 m/z	0	0	0	0	0	0	0	0	0	0	0	0	0	0	0	0	0	98884.85719	0	0	0	0	0	0	0	0	0	0	0	0	0	0	0	0	0
[M+Na-H] 21 9.810858 405.2340134	43600	405.2340134	9.81085813	[M+Na-H] 21.9825 m/z adduct of 383.2524 m/z	0	0	0	0	0	0	0	0	0	12235.37772	65456.05721	18618.96482	11801.97283	121379.9053	31439.57109	43374.86674	25661.99758	0	318548.4454	146054.5584	134817.5831	103421.8507	57968.49607	501711.0228	0	44227.2962	14139.29183	62949.93404	136710.8976	14766.70323	113060.282	76398.12027	110694.4491	807114.1209	96779.50259
[M+Na-H] 21 9.734203 405.2350513	43385	405.2350513	9.734203659	[M+Na-H] 21.9825 m/z adduct of 383.2539 m/z	0	0	0	0	0	0	0	0	0	5336.967086	48026.3874	12122.82471	11801.97283	14369.94727	164061.8973	205098.0959	73189.25415	0	170763.0309	22896.74925	78341.18419	25517.20185	0	20855.31474	0	20716.30849	833359.7076	15220.18254	287344.7378	66562.73057	12560.53118	84526.72291	13140.57734	108976.3413	114107.0067
[M+Na-H] 21 9.619510 405.2370685	214529	405.2370685	9.619510784	[M+Na-H] 21.9825 m/z adduct of 383.2540 m/z;[M+Na-H] 21.9825 m/z adduct of 383.2543 m/z	0	0	0	0	0	0	0	0	0	0	8558.841015	2752.331611	0	0	0	13913.28778	20385.82882	0	9616.308286	2177.255647	6548.429491	3257.002467	32040.46486	32745.39507	73059.33271	0	99423.55581	4941.047065	5285.366377	17428.76459	40190.68385	26798.92583	23953.4265	35398.80089	39922.13092
[M+Na-H] 21 10.33061 405.2371240	168559	405.237124	10.33061935	[M+Na-H] 21.9825 m/z adduct of 383.2551 m/z	0	0	0	0	0	0	0	0	0	0	17437.30474	0	4878.504762	0	3131.722786	27697.26497	41413.44683	0	34961.08302	0	2159.696206	0	49256.1674	52934.84379	42070.46315	0	144214.2125	2499.807393	19766.57954	45653.58503	18278.07019	73768.83279	71554.31984	71394.26473	45558.05101
[M+Na-H] 21 10.61723 405.2367843	93726	405.2367843	10.6172374	[M+Na-H] 21.9825 m/z adduct of 383.2553 m/z	0	0	0	0	0	0	0	0	0	4696.994502	17963.38916	4725.347079	4909.242744	13615.43875	17757.87945	26441.52129	92053.68152	0	38529.62079	14189.71743	27108.79133	25635.79264	286431.3683	53817.63066	119152.6855	26497.10409	65463.50083	26924.78969	37411.47961	37205.70794	88790.30782	76469.78987	60953.87725	69291.52901	20752.09359
[M+Na-H] 21 10.45551 405.2368591	99586	405.2368592	10.45551974	[M+Na-H] 21.9825 m/z adduct of 383.2554 m/z;[M+Na-H] 21.9825 m/z adduct of 383.2547 m/z	0	0	0	0	0	0	0	0	0	0	3435.517188	4088.01785	1913.780034	3690.963456	5608.553661	7747.208445	30407.38801	0	3894.015635	3484.256984	4363.628194	6093.633837	61839.08022	50925.36215	60917.66238	3071.69479	30179.20246	3038.591631	16538.53016	59607.79758	82974.63734	120847.2949	45504.73048	94622.40438	36025.77616
[M+Na-H] 21 7.349569 406.0980096	82051	406.0980097	7.349569697	[M+Na-H] 21.9825 m/z adduct of 384.1163 m/z	0	0	0	0	0	0	0	0	0	103574.2591	177394.4798	10796.88453	515590.9996	23954.90367	54073.36948	180851.924	59729.23458	0	3129.112523	25675.98035	229478.6799	215642.9691	208170.7876	3992.481023	93016.30728	228975.9318	197340.2706	103875.6671	14591.82541	109207.2102	226439.4207	6481.081744	80683.02616	44550.1867	137751.2396
[M+Na-H] 21 0.737712 406.0989068	241408	406.0989068	0.7377125	[M+Na-H] 21.9825 m/z adduct of 384.1184 m/z	0	0	0	0	0	0	0	0	0	24138.71091	11381.30086	6965.996066	0	0	15701.54136	12341.56787	25743.75289	0	0	0	0	13974.33107	10163.8714	14763.7665	26066.20294	0	20057.46884	0	0	11167.49724	11014.55795	0	0	6592.590361	0
[M+Na-H] 21 0.731956 406.1012960	144244	406.1012961	0.73195679	[M+Na-H] 21.9825 m/z adduct of 384.1184 m/z;[M+Na-H] 21.9825 m/z adduct of 384.1204 m/z	0	0	0	0	0	0	0	0	0	16170.3708	49339.4345	6965.996066	42662.00904	8545.119486	103734.1509	44994.81116	36909.26769	0	19186.62736	13535.92191	72699.38872	26656.53081	41331.64936	113135.4583	73268.57954	72464.55382	65648.7325	10867.02602	19620.23258	21753.10721	31586.61355	34507.1853	89480.84417	29971.80145	118336.9019
[M+Na-H] 21 7.084112 406.1617977	245579	406.1617978	7.084112821	[M+Na-H] 21.9825 m/z adduct of 384.1793 m/z	0	0	0	0	0	0	0	0	0	0	0	1713.128485	34222.95033	3421.359516	0	0	0	0	0	18682.93021	1676.747488	0	5021.415819	0	1883.251966	0	3014.965348	0	12454.96983	111752.0972	11349.01479	2714.976621	0	63299.33015	0
[M+Na-H] 21 12.27392 406.2236781	144972	406.2236782	12.27392292	[M+Na-H] 21.9825 m/z adduct of 384.2393 m/z	0	0	0	0	0	0	0	0	0	3105.604155	7061.723434	30135.65494	54589.71553	39928.53255	185947.943	57932.21213	3626.45439	0	67131.24965	144270.8411	18741.53354	28381.7882	2631.246215	3867.769336	4781.3155	27951.33558	5552.998356	68276.55802	41853.39887	0	3206.582449	3893.458738	3314.356482	3726.973084	17509.40324
[M+Na-H] 21 8.927157 406.2326652	103566	406.2326652	8.927157724	[M+Na-H] 21.9825 m/z adduct of 384.2510 m/z	0	0	0	0	0	0	0	0	0	16748.89825	79546.114	99461.72262	87927.19128	181816.7754	400248.1601	145421.3283	152101.215	0	301977.0726	134873.6056	189305.3968	239714.8383	130352.1254	27424.37508	18131.07369	144636.7086	148419.4046	334397.5514	257656.164	59553.4126	83041.71392	107430.8305	107656.432	11208.95372	128246.4548
[M+Na-H] 21 8.630813 406.2687093	44816	406.2687094	8.630813821	[M+Na-H] 21.9825 m/z adduct of 384.2866 m/z	0	0	0	0	0	0	0	0	0	23896.39055	83907.83289	87929.34496	106837.3446	37161.4298	423642.1648	111485.6877	72277.49482	0	365598.3345	195438.5017	100791.8005	66273.40983	106648.498	122535.6906	37944.18939	138215.0691	38320.75913	120827.2255	99426.62529	32576.13249	70197.98314	165377.8341	56739.2319	49525.6097	10785.46017
[M+Na-H] 21 9.580123 406.2689630	46541	406.268963	9.580123984	[M+Na-H] 21.9825 m/z adduct of 384.2870 m/z	0	0	0	0	0	0	0	0	0	20248.8983	60253.63829	16970.21251	59973.65539	127242.2168	120749.3548	285601.9791	430441.5289	0	378164.4978	139881.3826	312780.0172	146502.8028	413840.2129	16774.75543	330122.4074	37197.83878	37401.31377	170794.1673	26394.74026	422033.5809	359212.3209	380986.3386	120341.2065	103523.5104	390705.0063
[M+Na-H] 21 0.711577 406.8165501	100426	406.8165501	0.711577778	[M+Na-H] 21.9825 m/z adduct of 384.8339 m/z	0	0	0	0	0	0	0	0	0	0	0	0	0	0	0	0	0	0	0	0	0	0	0	0	0	0	0	0	0	0	0	0	0	0	0
[M+Na-H] 21 3.150091 407.1194299	280367	407.1194299	3.150091667	[M+Na-H] 21.9825 m/z adduct of 385.1378 m/z	0	0	0	0	0	0	0	0	0	0	0	0	0	0	0	0	0	0	0	0	0	0	0	0	0	0	0	0	0	0	2824.837348	3056.310646	0	0	0
[M+Na-H] 21 8.156059 407.1898083	171001	407.1898083	8.156059524	[M+Na-H] 21.9825 m/z adduct of 385.2082 m/z	4458.733043	8070.51357	5885.287286	4817.423043	2136.676758	2539.082561	0	2132.212563	2461.824412	1673.987843	33739.31049	52191.20444	19126.79774	37264.64512	19516.5695	18337.28194	62791.01382	0	87169.75452	21625.54822	16857.63301	49433.72453	24681.39161	25257.04545	16980.783	27104.84869	27037.66959	32139.41755	66244.75859	48176.31578	49908.28646	266751.7203	250544.5046	30166.0391	52076.22935
[M+Na-H] 21 8.934763 407.2161718	221071	407.2161719	8.934763235	[M+Na-H] 21.9825 m/z adduct of 385.2352 m/z	0	0	0	0	0	0	0	0	0	0	0	2778.306773	0	3339.138	4180.49151	5966.720314	58891.46018	0	4804.937939	2117.633925	2150.033594	4271.58052	64745.50015	25819.20504	156601.1055	3199.068485	27557.82243	3117.927521	4182.668936	24753.18127	52159.37773	213694.2441	179425.7558	10730.84786	45216.63372
[M+Na-H] 21 9.554280 407.2161716	151559	407.2161717	9.554280488	[M+Na-H] 21.9825 m/z adduct of 385.2355 m/z	0	0	0	0	0	0	0	0	0	3060.264812	22647.38661	70302.65548	40135.86862	18903.79509	55785.67548	43291.36363	10242.95238	0	21229.2175	56053.89266	11801.60922	96540.55372	9626.780113	6201.497241	10887.98632	96770.6439	5570.922791	49323.6785	11226.58517	8397.876645	6628.144629	22624.31462	16891.81128	7994.748887	14063.95048
[M+Na-H] 21 9.839893 407.2162428	97508	407.2162428	9.839893902	[M+Na-H] 21.9825 m/z adduct of 385.2357 m/z	0	0	0	0	0	0	0	0	0	1844.371668	4001.133145	6244.142154	8141.76658	11018.88973	23667.27908	14097.98364	41190.46962	0	12119.75426	31593.38846	19377.73311	11229.18063	100286.0893	29178.23601	124093.8678	9920.620354	35585.57588	19398.41707	16190.62796	79185.08885	17194.94067	347900.7377	105738.2287	21345.82648	11595.0053
[M+Na-H] 21 9.889280 407.2167142	213825	407.2167142	9.889280417	[M+Na-H] 21.9825 m/z adduct of 385.2357 m/z;[M+Na-H] 21.9825 m/z adduct of 385.2355 m/z	0	0	0	0	0	0	0	0	0	0	11645.38506	5283.908926	8141.76658	12860.12667	15764.52651	14097.98364	25958.73692	0	26463.34644	31593.38846	19377.73311	12865.90364	109336.4015	32156.66544	116861.6454	7943.862498	50509.63172	21515.71568	19391.4203	34203.60951	79401.23664	97958.76835	34664.46021	40334.19384	18153.01506
[M+Na-H] 21 8.711841 407.2178758	239525	407.2178758	8.711841667	[M+Na-H] 21.9825 m/z adduct of 385.2358 m/z	0	0	0	0	0	0	0	0	0	2224.579	0	0	0	0	0	3729.979487	0	0	0	0	0	0	0	0	6940.051453	0	9964.436486	2931.856058	0	6590.256539	17344.293	0	23062.52804	6802.537559	0
[M+Na-H] 21 9.152824 407.2169418	239266	407.2169418	9.152824731	[M+Na-H] 21.9825 m/z adduct of 385.2359 m/z	0	0	0	0	0	0	0	0	0	0	0	0	1709.616094	0	5345.541609	13215.79729	16387.62047	0	10823.07481	0	6452.989975	0	10792.08124	9324.112541	15015.58283	0	35154.05712	3065.363372	3861.302242	7123.040925	21840.02763	23155.85101	13889.44294	13376.29282	4638.864512
[M+Na-H] 21 14.98718 407.2422728	282551	407.2422729	14.98718333	[M+Na-H] 21.9825 m/z adduct of 385.2597 m/z	0	0	0	0	0	0	0	0	0	0	0	0	1768.266704	0	0	0	0	0	0	0	2346.3825	0	0	0	0	0	0	0	1474.469839	0	0	0	0	0	0
[M+Na-H] 21 9.872863 407.2532041	45259	407.2532041	9.872863821	[M+Na-H] 21.9825 m/z adduct of 385.2702 m/z	0	0	0	0	0	0	0	0	0	2421.778148	74739.471	39315.16221	9133.48509	39475.59348	14357.65013	192090.2667	213726.1765	0	85197.30558	36200.99048	138380.1903	17135.53826	43085.96328	178320.1639	209126.4506	23513.71675	248026.8416	29506.16759	183575.9905	185913.1131	221981.9736	239188.7923	21691.65904	127274.7146	203288.719
[M+Na-H] 21 9.656381 407.2532079	99118	407.253208	9.656381301	[M+Na-H] 21.9825 m/z adduct of 385.2703 m/z	0	0	0	0	0	0	0	0	0	1723.306834	38713.66371	8618.185982	5121.829145	2901.507951	13902.54599	65570.73381	150165.3578	0	58497.72336	9087.245579	17363.85783	7539.000792	203143.4761	109969.4716	135153.6582	5154.059958	116963.5801	6210.904068	64882.30414	103301.9359	111665.8882	49526.23898	126117.8719	164157.9421	27636.56981
[M+Na-H] 21 9.789388 407.2526611	41309	407.2526612	9.789388211	[M+Na-H] 21.9825 m/z adduct of 385.2706 m/z	0	0	0	0	0	0	0	0	0	3796.247152	13742.99148	11536.32728	10841.65953	0	16735.21996	198887.6705	347048.4876	0	56603.17899	15283.15427	227412.7128	11510.37953	22430.59112	339583.1419	400624.9714	13929.1612	472843.3683	16004.10366	23039.22015	17220.08152	63840.54112	446371.1918	502322.0234	538821.0793	147424.3936
[M+Na-H] 21 10.55142 407.2527827	210575	407.2527827	10.55142805	[M+Na-H] 21.9825 m/z adduct of 385.2707 m/z	0	0	0	0	0	0	0	0	0	2849.203542	24832.24296	32210.26289	13972.16678	28330.29428	50853.75816	35141.48152	23749.80962	0	12463.63703	22254.9566	35320.74874	17436.15019	61111.05311	72051.18789	55698.9168	58619.7476	57474.15593	36640.38698	60897.56596	34667.33619	40051.32443	35316.50372	21169.86375	53506.47821	54147.6547
[M+Na-H] 21 10.24992 407.2528016	105205	407.2528016	10.24992222	[M+Na-H] 21.9825 m/z adduct of 385.2707 m/z;[M+Na-H] 21.9825 m/z adduct of 385.2709 m/z	0	0	0	1588.873043	0	0	0	0	0	13146.85177	17893.04944	15682.44059	51125.87444	46647.05184	45981.51853	56388.26596	21335.77161	0	23125.87866	47091.58893	38140.2391	16791.93481	97144.78245	32539.43902	75691.32634	76591.71383	139344.2802	59627.30919	29801.69998	28121.17789	74443.5557	140246.3233	48946.14113	38222.32384	163478.0295
[M+Na-H] 21 10.37581 407.2525710	117152	407.252571	10.37581138	[M+Na-H] 21.9825 m/z adduct of 385.2708 m/z	0	0	0	0	0	0	0	0	0	9209.31411	45038.76075	47635.8054	51956.31705	7799.305945	29662.27599	14464.94709	27490.48809	0	29489.16661	21474.50075	8930.623555	53920.45289	48413.18088	183799.6598	76530.82576	11215.16322	28155.36731	25699.26272	23906.56027	125375.9577	84771.77088	47743.34369	162216.1466	17315.51295	223971.8594
[M+Na-H] 21 10.97489 407.2530090	38075	407.253009	10.97489593	[M+Na-H] 21.9825 m/z adduct of 385.2708 m/z	0	0	0	0	0	0	0	0	0	44551.1244	1590849.278	451240.1118	548865.1476	429479.8029	487563.7461	1127670.964	561793.0237	0	498225.2184	430110.6073	2531809.309	568376.1495	443745.8357	387680.8686	58743.93191	234588.445	289941.8074	529758.796	742648.7833	1604458.566	1621842.818	427892.3936	322343.8486	352649.231	1595207.319
[M+Na-H] 21 11.03930 407.2530736	47248	407.2530737	11.03930935	[M+Na-H] 21.9825 m/z adduct of 385.2708 m/z	0	0	0	0	0	0	0	0	0	24535.13051	906995.4492	910959.3833	1148528.856	967255.9738	1169029.043	2133690.679	1185733.338	0	1139124.954	900687.8552	1335027.705	1298016.576	961164.5243	935095.6162	350884.4013	1085243.432	367682.429	984144.3621	1538392.05	873071.7032	902747.6809	908856.2296	757918.2352	761178.8635	463094.4165
[M+Na-H] 21 10.00480 407.2529018	209748	407.2529019	10.00480569	[M+Na-H] 21.9825 m/z adduct of 385.2710 m/z	0	0	0	0	0	0	0	0	0	3133.377775	40525.79836	43826.56049	44435.38158	38119.45774	63387.75255	125563.775	32930.05159	0	69361.21178	33821.23287	26568.69104	90174.39007	31979.08981	44540.66589	46973.39273	77202.36451	37865.54999	22804.45206	54055.34037	88295.96782	37916.97431	17246.23012	51105.62379	56392.57582	123819.2607
[M+Na-H] 21 10.07546 407.2531341	44741	407.2531341	10.0754626	[M+Na-H] 21.9825 m/z adduct of 385.2710 m/z	0	0	0	0	0	0	0	0	0	5123.040321	195431.4286	168235.2205	182581.7532	228155.6265	303019.7323	358379.2089	188676.6563	0	283528.229	227715.4976	310345.7138	357256.297	351651.6542	257136.0847	288877.2086	367542.3911	240813.0599	285169.2793	286093.6815	239559.2104	228908.6408	270268.3582	323829.0209	362767.6378	491524.3342
[M+Na-H] 21 10.74878 407.2529867	91881	407.2529867	10.74878333	[M+Na-H] 21.9825 m/z adduct of 385.2710 m/z	0	0	0	0	0	0	0	0	0	10295.69041	26956.92618	37878.58301	25365.98924	48168.92454	112797.7074	44316.31128	164704.5079	0	41730.86558	37493.02027	39182.83772	76630.37925	49017.99615	157057.8531	257492.6429	49776.30732	62745.98997	62325.9295	50278.30132	189812.5515	137710.635	39339.8993	19717.72369	247768.3802	193198.1565
[M+Na-H] 21 11.87633 407.2524424	263378	407.2524425	11.87633288	[M+Na-H] 21.9825 m/z adduct of 385.2710 m/z	0	0	0	0	0	0	0	0	0	0	0	1962.429943	0	5064.118624	7304.122953	9316.169686	34146.30185	0	13440.48099	2956.068858	2666.667715	3949.37	64562.91353	23127.44736	13650.42722	2341.885972	36532.59809	3561.056028	7331.849656	48459.66472	29598.28851	65731.99202	48992.52203	45515.55952	12373.26122
[M+Na-H] 21 12.10482 407.2531016	256630	407.2531016	12.10482042	[M+Na-H] 21.9825 m/z adduct of 385.2712 m/z	0	0	0	0	0	0	0	0	0	2151.867625	34243.49868	102408.5518	62568.09266	30957.21039	20424.78344	44796.90046	3714.420729	0	10919.76584	35198.39625	56418.95708	32090.1411	3091.808381	4286.528068	3631.881184	72908.27825	6851.518754	44859.59477	5757.164148	3229.376582	5704.474906	3164.584143	3691.444203	3518.909502	5729.274281
[M+Na-H] 21 11.32770 407.2522800	170865	407.25228	11.32770813	[M+Na-H] 21.9825 m/z adduct of 385.2714 m/z	0	0	0	0	0	0	0	0	0	2396.509937	5095.567477	13560.289	9428.230483	8383.455393	7096.725711	13234.56512	28125.31172	0	14881.76152	19530.43539	20443.77963	12595.91597	20268.37836	8906.370386	43176.57456	6498.941797	56027.31375	8142.679531	28116.10893	34005.16881	22651.32328	26610.97463	72273.59311	27190.75239	17988.69592
[M+Na-H] 21 10.79233 407.2904676	170109	407.2904677	10.79233922	[M+Na-H] 21.9825 m/z adduct of 385.3072 m/z	12820.81744	7227.473913	17392.48451	5275.479875	13615.9053	6789.695273	14095.98564	5398.162113	10418.38344	9942.720054	37794.10368	30883.65329	11993.86636	30420.89062	40188.88883	31852.12086	116122.4946	1841.36347	20988.04356	29842.76316	28321.4319	18594.8223	89525.70038	62195.71909	106245.7415	6162.43317	178409.2165	24587.74006	98767.0131	68391.03875	144745.6542	99023.49798	147706.6205	97149.08056	100842.6143
[M+Na-H] 21 10.88681 407.2902215	168664	407.2902216	10.88681111	[M+Na-H] 21.9825 m/z adduct of 385.3072 m/z	8860.914174	15491.80641	15108.49328	6074.296063	2661.930986	7739.409771	9751.352664	2523.555762	3442.517676	5778.239238	5726.186922	5731.966857	5456.039332	10990.84222	7269.664664	8784.700859	56204.66734	1965.073906	16524.5286	4731.533208	2908.20625	6059.372765	16314.37699	12801.4537	41773.06672	5185.467246	105942.7764	6734.832838	178511.2979	132333.6323	39725.95936	52559.06583	44576.97526	50893.63004	44717.22914
[M+Na-H] 21 11.15234 407.2888704	218215	407.2888704	11.15234706	[M+Na-H] 21.9825 m/z adduct of 385.3072 m/z	0	0	0	0	0	0	0	0	0	0	0	2885.93659	2108.365627	1911.466211	3817.777137	5364.095816	21348.00393	0	3697.158596	9400.032387	6215.573816	2634.61812	7257.018477	3397.385669	4057.551809	2889.231918	3876.047094	3056.078389	38697.81159	25436.97076	14028.65319	8090.167187	4530.475149	6893.927331	19178.96384
[M+Na-H] 21 11.29129 408.2368697	210264	408.2368697	11.29129167	[M+Na-H] 21.9825 m/z adduct of 386.2546 m/z	0	0	0	0	0	0	0	0	0	0	6327.401666	18807.49907	31708.66323	32648.25815	97163.77805	17530.41738	9423.1215	0	56949.73029	55808.45457	21983.17248	55090.1746	5130.171276	10127.15022	15640.90991	51527.55593	5278.607861	25744.74899	19957.55481	7538.165367	10240.33377	23135.60889	6453.277342	6227.680649	44794.70116
[M+Na-H] 21 11.51397 408.2370620	145838	408.237062	11.51397033	[M+Na-H] 21.9825 m/z adduct of 386.2547 m/z	0	0	0	0	0	0	0	0	0	2589.610333	11316.59382	77667.75015	25065.16865	61640.45376	174506.5464	41531.79838	24801.56574	0	65977.9764	55070.19931	47769.8266	45735.95311	33087.76242	22046.37472	17562.43554	72623.11537	31873.68614	178638.4221	37860.46643	35819.85772	11097.65973	20690.17381	8405.647656	16151.88919	69778.6191
[M+Na-H] 21 9.016256 408.2492218	125694	408.2492219	9.01625625	[M+Na-H] 21.9825 m/z adduct of 386.2663 m/z	0	0	0	0	0	0	0	0	0	0	47965.47251	41220.69313	36726.8683	33949.79982	35790.99668	21605.75641	26897.8155	0	30737.63139	78168.51847	19351.60485	20718.32621	26914.34261	65354.76566	38079.57641	48229.55068	170095.3506	27447.74392	53419.87999	26878.86802	15652.6575	178446.6892	127144.6927	149745.8773	25925.56432
[M+Na-H] 21 9.335596 408.2485889	38325	408.248589	9.335596341	[M+Na-H] 21.9825 m/z adduct of 386.2669 m/z	0	0	0	0	0	0	0	0	0	46725.19472	34477.75868	352272.553	2790127.14	407112.8402	11302.82878	117976.4032	160453.418	0	141535.2005	0	2359468.408	696797.3958	36610.71842	93746.21595	20585.49119	0	25757.34607	252792.0888	1649656.292	90870.26465	70556.13881	14912.07172	73116.91333	33330.31785	31754.53458
[M+Na-H] 21 10.97408 408.2569592	103834	408.2569592	10.97408008	[M+Na-H] 21.9825 m/z adduct of 386.2748 m/z	0	0	0	0	0	0	0	0	0	1909.548703	159968.2492	51855.98347	49861.9304	43195.35272	27536.34536	200964.8906	32270.42675	0	60982.03127	52647.86683	270995.5695	74738.54874	59861.34161	46547.15897	6698.690457	66161.57316	14231.81026	18011.73148	102424.5799	106537.7215	64638.02557	16108.2251	10650.11086	6050.668112	21283.59613
[M+Na-H] 21 11.03923 408.2568682	109904	408.2568683	11.03923049	[M+Na-H] 21.9825 m/z adduct of 386.2749 m/z	0	0	0	0	0	0	0	0	0	2657.687121	155412.6685	62703.42062	73533.55479	48847.17588	140756.0275	192274.1397	58274.17694	0	59469.99073	93434.48987	235971.5968	59473.81194	60300.30416	36234.59813	11953.11053	46291.07424	18880.49529	47055.98481	100615.7032	88747.80205	129353.8365	29769.27486	13105.55765	43378.79574	68398.87243
[M+Na-H] 21 8.374303 408.2846635	224107	408.2846635	8.374303846	[M+Na-H] 21.9825 m/z adduct of 386.3025 m/z	0	0	0	0	0	0	0	0	0	0	0	0	0	0	0	0	32262.69314	0	0	0	0	0	5444.066894	355842.0048	3200.142265	0	5179.056226	0	5997.768496	21095.29126	246446.2085	45092.89631	9844.256269	6578.875254	0
[M+Na-H] 21 9.283008 409.1388653	110943	409.1388653	9.283008889	[M+Na-H] 21.9825 m/z adduct of 387.1566 m/z	0	0	0	0	0	0	0	0	0	44834.53916	111928.1091	1975.56375	115174.4238	105508.0172	83106.19184	68005.57054	0	0	2216.851049	56658.86885	180084.3256	13084.63687	3200.999211	0	39947.33664	113637.2291	49096.06036	13483.51131	66422.1239	4998.992379	70054.46859	4399.72925	7551.461958	7996.772246	42881.65593
[M+Na-H] 21 6.803163 409.1594924	150143	409.1594925	6.803163636	[M+Na-H] 21.9825 m/z adduct of 387.1774 m/z	0	0	0	0	0	0	0	0	0	0	1897.944275	8699.419495	5534.804896	249359.7722	2283.088155	5778.165506	51269.06418	0	7281.356389	17648.33538	12649.64103	0	18056.80666	39477.62493	3160.194946	0	0	0	265803.4351	93551.76667	16193.0759	248991.8706	5073.473507	250466.576	3290.989417
[M+Na-H] 21 8.048710 409.1848980	116920	409.184898	8.048710417	[M+Na-H] 21.9825 m/z adduct of 387.2022 m/z	1956.437913	2286.227119	0	0	1815.398071	1148.175755	2220.422003	2837.567505	2850.625582	7383.716918	57032.66065	74346.72306	42401.04282	66822.28652	97241.87208	26872.1544	107059.8785	0	86280.62675	72336.16939	51886.31879	89084.70247	83898.64881	144115.2614	41440.54722	149131.3466	47375.45526	88299.79173	12641.4315	31820.5915	45591.6076	69109.03809	75305.79358	130175.2077	95232.30336
[M+Na-H] 21 9.225193 409.2322581	213894	409.2322582	9.225193162	[M+Na-H] 21.9825 m/z adduct of 387.2496 m/z	0	0	0	0	0	0	0	0	0	0	11348.62166	3006.023773	7069.347562	9212.793323	7777.602182	9642.647054	15587.13961	0	8793.363576	6575.610508	5923.979501	10387.85476	27003.83453	25355.99412	39600.21336	19148.0407	17395.54688	15989.50426	10508.06257	11938.15649	9715.790808	36493.52438	11243.08458	12250.31088	49918.17951
[M+Na-H] 21 8.849460 409.2320930	96995	409.232093	8.849460976	[M+Na-H] 21.9825 m/z adduct of 387.2497 m/z	0	0	0	0	0	0	0	0	0	3220.890125	8347.35501	15815.77806	12029.5487	23622.60971	106287.615	47743.56871	102842.5876	0	51977.59432	79389.20941	41014.77782	21353.58971	211282.2003	145854.2961	294644.6904	9651.237949	297886.4183	88016.48851	64229.25234	82009.45845	65716.88078	280551.8945	298034.0265	183529.5263	40003.27854
[M+Na-H] 21 9.280663 409.2318274	98284	409.2318274	9.280663008	[M+Na-H] 21.9825 m/z adduct of 387.2498 m/z	0	0	0	0	0	0	0	0	0	1595.107477	11348.62166	16408.9335	15521.76689	31995.88257	87174.72119	23202.05206	85150.9299	0	80766.00917	43981.568	24320.34894	63465.1265	100277.8986	205796.4171	330186.5065	29233.02983	283368.0719	85628.48167	34125.55432	153359.9269	90704.19814	303573.8125	260624.194	16254.99659	142332.4604
[M+Na-H] 21 8.992769 409.2317766	213109	409.2317767	8.992769231	[M+Na-H] 21.9825 m/z adduct of 387.2501 m/z	0	0	0	0	0	0	0	0	0	0	10924.84162	3757.693703	6313.229883	11780.33881	24452.43186	12448.10461	52982.82079	0	17613.55672	17133.59101	7371.467802	13379.05271	102833.117	77200.88872	17249.99862	4335.519272	202073.5586	23326.35879	14209.29668	18150.80434	32177.12919	19402.10244	160250.0898	182504.0099	26185.21664
[M+Na-H] 21 10.00273 409.2324994	46178	409.2324994	10.00273008	[M+Na-H] 21.9825 m/z adduct of 387.2503 m/z	0	0	0	0	0	0	0	0	0	8692.924828	86434.57903	133721.8279	101951.481	159699.7358	333192.8526	156255.1045	381935.5842	0	227786.8371	194099.9726	169973.2259	342060.729	380921.3722	477751.1823	443633.6112	227438.9298	419111.7502	311062.0079	205232.7248	282797.5713	296962.6835	432847.5407	411392.1944	452320.9104	845573.0647
[M+Na-H] 21 10.83869 409.2325853	95713	409.2325854	10.83869583	[M+Na-H] 21.9825 m/z adduct of 387.2503 m/z	0	0	0	0	0	0	0	0	0	5026.202883	30780.50958	74024.7376	12932.5734	27570.35807	12971.6543	11758.27781	342910.1086	0	35695.96167	35540.01087	43182.75457	45168.10688	300423.3922	117789.4026	298470.3571	47495.22241	345436.6068	34151.05671	213791.6514	160521.2731	242788.8745	304022.0694	350466.6826	107988.5674	428929.1132
[M+Na-H] 21 9.808738 409.2323831	40290	409.2323832	9.808738211	[M+Na-H] 21.9825 m/z adduct of 387.2503 m/z;[M+Na-H] 21.9825 m/z adduct of 387.2502 m/z	0	0	0	0	0	0	0	0	0	22859.24617	357190.7203	616425.4984	783166.4633	732817.6871	732859.0385	519494.5559	183330.6802	0	538461.7796	22833.90437	633277.6699	9948.950613	47333.93848	181501.9205	23750.48833	15887.47511	165050.9805	724585.6008	437222.1564	13532.47546	48974.50103	24540.00215	158922.2046	218543.6947	0
[M+Na-H] 21 9.421768 409.2322660	92828	409.232266	9.42176875	[M+Na-H] 21.9825 m/z adduct of 387.2505 m/z	0	0	0	0	0	0	0	0	0	0	3763.984904	5043.265705	2715.545656	6690.69106	22071.68239	6980.128445	53794.31063	0	31325.4286	3913.975771	4323.726914	5259.687852	99306.11866	16305.61045	207940.9866	3959.189869	101171.2918	15293.72884	5959.783312	64901.90619	67353.97723	85815.71398	112590.2579	191578.3484	40361.31266
[M+Na-H] 21 10.11159 409.2324013	41718	409.2324013	10.11159187	[M+Na-H] 21.9825 m/z adduct of 387.2505 m/z;[M+Na-H] 21.9825 m/z adduct of 387.2504 m/z	0	0	0	0	0	0	0	0	0	35061.48965	215161.9779	224303.0067	277835.8677	242494.9889	318373.2482	310559.9463	124919.9749	0	175142.9541	277756.6345	371566.1989	368869.1407	159307.4627	96143.38487	26531.40947	340778.1395	50794.90083	329793.5794	178704.9868	204555.1821	55183.58269	89044.62696	83493.20255	30656.06001	136183.0893
[M+Na-H] 21 9.570503 409.2322257	39460	409.2322258	9.570503252	[M+Na-H] 21.9825 m/z adduct of 387.2505 m/z;[M+Na-H] 21.9825 m/z adduct of 387.2508 m/z	0	0	0	0	0	0	0	0	0	52278.38164	440223.2983	479097.8911	571989.8749	773208.041	83218.03935	759386.5348	16580.70897	0	917267.4313	90900.96535	792717.7774	1161589.533	111686.5007	95718.67959	163298.9958	64929.27372	69342.79506	896303.0547	101525.7272	389675.9515	278150.8794	501050.7628	582163.5104	116236.2934	26779.00105
[M+Na-H] 21 10.55710 409.2326126	231892	409.2326127	10.55710917	[M+Na-H] 21.9825 m/z adduct of 387.2507 m/z	0	0	0	0	0	0	0	0	0	0	4705.222625	9632.490372	7982.903447	12567.28031	12282.08864	3936.285869	7362.333765	0	16666.9774	16168.72409	7584.068977	16771.25715	38318.73285	16123.21546	19127.35398	22810.15128	37277.02696	15906.83626	5962.837063	10635.073	54781.27942	15013.58782	168002.7532	24453.59104	11414.79856
[M+Na-H] 21 9.351400 409.2513843	45228	409.2513844	9.351400926	[M+Na-H] 21.9825 m/z adduct of 387.2702 m/z	0	0	0	0	0	0	0	0	0	2511.072176	61955.83297	106144.43	440217.7003	206722.5714	118341.4143	175500.0562	2558.132119	0	8284.432627	169104.5587	355989.9279	55010.31305	3099.111621	0	0	14197.71324	0	150664.737	66462.44078	9471.369298	4800.823676	2543.229918	2903.28376	0	70466.97082
[M+Na-H] 21 10.01687 409.2706956	230937	409.2706957	10.0168713	[M+Na-H] 21.9825 m/z adduct of 387.2862 m/z	0	0	0	0	0	0	0	0	0	0	3510.853857	0	0	2405.522539	2907.279519	34029.92064	43238.09978	0	6036.30697	2085.596521	6712.938144	4193.210533	129178.6029	28530.88959	59398.35778	3932.325379	61821.25091	3881.347708	18248.66505	35995.92832	32810.23508	18268.33599	79260.07613	40338.29197	44334.09159
[M+Na-H] 21 9.176666 409.2687288	37398	409.2687289	9.176666667	[M+Na-H] 21.9825 m/z adduct of 387.2866 m/z	0	0	0	0	0	0	0	0	0	441507.268	1225012.914	1450402.865	1303749.466	1651344.482	2147031.85	1739546.067	2129979.016	0	1977589.069	1749399.108	1634016.415	2423578.995	2346046.002	2382970.554	2468255.455	1904958.256	2387870.366	2146437.536	1782546.537	2240156.533	1975334.905	2486577.107	2418156.085	2565864.172	2860550.876
[M+Na-H] 21 12.24721 409.2686126	168879	409.2686127	12.24721341	[M+Na-H] 21.9825 m/z adduct of 387.2867 m/z	0	0	0	0	0	0	0	0	0	3808.137851	48042.9134	58595.36756	16750.2327	34831.30598	85150.15937	66606.9385	71680.84973	0	53308.9657	19827.78913	43287.56697	46220.04096	13958.67535	34563.31601	114155.6111	22544.82049	29451.01889	42727.6942	116978.1838	132439.5519	213764.317	21210.79651	64721.85295	22343.38562	101757.376
[M+Na-H] 21 15.29713 409.2941955	202697	409.2941955	15.29713768	[M+Na-H] 21.9825 m/z adduct of 387.3115 m/z	903.307453	1269.30398	1072.688463	1673.319645	4922.297357	1078.374681	6343.823476	2211.411295	6454.413346	2546.563496	0	1525.242911	0	3981.442627	1999.499045	1302.254374	1419.60395	8139.599097	0	1714.974562	385922.3211	2185.038435	1312.472584	1308.932054	0	3960.930202	1990.780019	1816.845065	1212.375204	1224.358272	0	1387.151591	3243.495291	1397.816427	2378.317266
[M+Na-H] 21 10.63546 410.2166442	124912	410.2166443	10.63546585	[M+Na-H] 21.9825 m/z adduct of 388.2343 m/z	0	0	0	0	0	0	0	0	0	24810.30995	43139.85316	165097.627	94005.86111	182541.5007	324601.4812	103216.3597	91310.2989	0	208499.473	203287.1797	150078.087	368408.8114	109319.0816	102750.9137	95232.2368	381648.3778	17965.83151	280374.7296	95220.24644	41820.36485	108496.7187	126939.0163	102760.7345	85798.31331	46602.2956
[M+Na-H] 21 9.591828 410.2368203	146497	410.2368203	9.591828862	[M+Na-H] 21.9825 m/z adduct of 388.2540 m/z	0	0	0	0	0	0	0	0	0	2027.014717	44031.40793	17218.59501	45894.83056	134664.2169	148411.3585	32725.60032	12181.52602	0	48352.31519	77868.87097	24416.67035	150048.015	39867.91794	20064.68833	18218.88965	112702.4946	13060.64662	71958.09374	80531.65532	5108.643729	7562.259455	8487.122852	11901.88248	9508.399113	49928.37885
[M+Na-H] 21 9.849159 410.2372592	139791	410.2372592	9.849159649	[M+Na-H] 21.9825 m/z adduct of 388.2544 m/z	0	0	0	0	0	0	0	0	0	1942.172569	19317.80209	63074.14683	98925.14591	15033.41506	9464.724617	19013.78611	0	0	41476.90547	111572.9588	14399.48413	69064.5448	0	3663.895888	9914.466271	160334.963	6014.544859	51978.30049	7175.790691	0	3401.252172	5413.985484	5339.781703	4073.993174	20367.15181
[M+Na-H] 21 11.67701 410.2524613	45639	410.2524614	11.67701748	[M+Na-H] 21.9825 m/z adduct of 388.2706 m/z	0	0	0	0	0	0	0	0	0	4543.043467	57351.09695	337134.3225	167348.1823	759424.9572	1163272.679	458563.8826	95227.93904	0	876354.7619	595420.9145	547001.8472	927842.9431	725063.2746	43962.00891	16608.84015	613042.8773	1098559.16	1037395.085	610393.4024	634631.3392	473624.41	797511.5626	846286.3488	953042.1335	1060071.694
[M+Na-H] 21 11.75302 410.2527292	124589	410.2527292	11.75302561	[M+Na-H] 21.9825 m/z adduct of 388.2706 m/z	0	0	0	0	0	0	0	0	0	4543.043467	47954.35045	34391.34294	175572.4242	69508.42924	109378.3532	45350.05351	79462.5171	0	87778.36106	46778.59703	42778.75616	150480.4428	88036.2335	40674.34671	18786.89776	107897.6587	149871.9411	229580.127	18126.84273	72598.10016	45558.70937	126208.3518	88719.63406	118194.2799	30385.62479
[M+Na-H] 21 9.181959 410.2712641	100448	410.2712641	9.18195935	[M+Na-H] 21.9825 m/z adduct of 388.2896 m/z	0	0	0	0	0	0	0	0	0	94306.41353	33274.77239	136483.5573	40743.12671	330483.9312	96084.30977	339143.1361	157508.7365	0	50685.326	393858.4726	75986.87071	169969.7127	101047.7443	32863.97416	26381.59916	148225.9992	90232.16783	200878.8232	170491.6889	71024.57691	71998.24533	197685.2336	533438.8561	533714.9299	0
[M+Na-H] 21 11.81326 411.2001020	156494	411.2001021	11.81326667	[M+Na-H] 21.9825 m/z adduct of 389.2180 m/z	0	0	0	0	0	0	0	0	0	0	0	0	0	0	2263.176912	0	0	0	0	0	0	0	0	0	0	0	0	0	0	0	0	0	0	0	0
[M+Na-H] 21 7.873488 411.2110982	195865	411.2110983	7.873488889	[M+Na-H] 21.9825 m/z adduct of 389.2294 m/z	0	0	0	0	0	0	0	0	0	0	0	0	0	0	0	0	0	0	16451.38229	12280.32798	0	0	0	22002.83644	38901.97706	6644.127658	0	35822.38955	0	0	22191.17781	38261.70542	0	0	0
[M+Na-H] 21 7.717786 411.2247869	229949	411.224787	7.717786111	[M+Na-H] 21.9825 m/z adduct of 389.2408 m/z	0	0	0	0	0	0	0	0	0	0	0	0	0	0	0	0	3640.927229	0	0	3774.239348	0	0	66445.99669	25302.95445	36043.42565	0	534435.6093	0	3095.746311	234329.301	291208.4074	0	234437.7919	79340.07005	0
[M+Na-H] 21 12.22184 411.2366742	260197	411.2366743	12.22184306	[M+Na-H] 21.9825 m/z adduct of 389.2539 m/z	0	0	0	0	0	0	0	0	0	0	0	3994.724514	3727.664211	0	2258.215531	0	0	0	0	5008.159911	2421.558984	0	0	0	0	3622.575754	0	7113.121513	2227.085612	0	0	0	0	0	0
[M+Na-H] 21 10.33736 411.2481702	118512	411.2481703	10.33736441	[M+Na-H] 21.9825 m/z adduct of 389.2651 m/z	0	0	0	0	0	0	0	0	0	0	0	2177.328521	3337.081309	5646.832139	4040.248418	5861.743223	119666.8651	0	3881.436254	2423.802599	0	7214.950061	16208.58635	8011.799078	164359.6748	8238.340252	10895.12933	6366.646802	18636.75426	23937.23279	23140.49036	15925.32364	8759.276211	14324.82183	56900.78055
[M+Na-H] 21 10.06565 411.2487211	269695	411.2487211	10.06565427	[M+Na-H] 21.9825 m/z adduct of 389.2658 m/z	0	0	0	0	0	0	0	0	0	0	8972.671008	9350.635705	4942.609677	13474.61213	7972.777665	8287.784511	22613.62057	0	23003.3614	9295.375342	2918.07649	3996.712916	24274.33317	23651.58591	40059.11313	5857.583793	13619.58054	9441.725052	25772.52176	25177.57699	54204.36955	36095.85615	24373.98319	29081.6284	51888.13283
[M+Na-H] 21 10.45695 411.2480820	86383	411.2480821	10.45695772	[M+Na-H] 21.9825 m/z adduct of 389.2659 m/z	0	0	0	0	0	0	0	0	0	72134.28673	341579.6701	180049.789	317139.6729	401869.0408	289549.3362	331654.1341	3658652.897	0	268296.1627	274318.5185	128035.4122	349570.0606	2006545.347	1297481.273	2287619.02	37932.09669	1760362.561	356628.1351	2298309.244	1615614.542	2048473.108	1253786.724	2060404.435	969756.3836	2725385.792
[M+Na-H] 21 10.25836 411.2483477	98747	411.2483478	10.25836333	[M+Na-H] 21.9825 m/z adduct of 389.2661 m/z	0	0	0	0	0	0	0	0	0	5828.814334	4401.581057	3249.600637	4312.271797	0	12046.90368	6990.533815	709382.8708	0	15640.30707	3159.261762	5115.651543	13821.95611	212371.0387	121011.5171	442691.8485	4135.844836	213263.2673	6567.403369	45878.53267	163323.5337	207599.0208	32351.90371	347575.4247	96209.67779	87676.05156
[M+Na-H] 21 10.19835 411.2485544	213110	411.2485544	10.19835163	[M+Na-H] 21.9825 m/z adduct of 389.2661 m/z;[M+Na-H] 21.9825 m/z adduct of 389.2659 m/z	0	0	0	0	0	0	0	0	0	3741.32502	27730.79253	25784.12642	5998.483058	4262.698471	18676.60748	27908.66415	55870.27035	0	25959.61777	8285.549678	5115.651543	5685.587293	33441.03043	37438.89193	137930.5305	7651.08867	114164.6444	5562.714639	5560.805517	78999.57549	104411.0937	49504.74674	150852.9106	40732.15473	38079.3844
[M+Na-H] 21 7.343941 412.1818695	136667	412.1818695	7.343941667	[M+Na-H] 21.9825 m/z adduct of 390.1993 m/z	0	0	0	0	0	0	0	0	0	0	0	0	70822.9594	0	0	0	0	0	0	0	0	0	3263.734518	0	0	0	0	0	0	0	0	0	0	0	0
[M+Na-H] 21 2.383566 412.1807809	131962	412.1807809	2.383566667	[M+Na-H] 21.9825 m/z adduct of 390.1997 m/z	0	0	0	0	0	0	0	0	0	0	0	0	12601.63016	0	6338.095144	8286.154725	0	0	0	0	30562.76909	0	0	0	70717.82087	0	10807.54276	5872.726701	0	0	7386.751563	0	0	0	59284.11194
[M+Na-H] 21 9.429295 412.1959422	122647	412.1959423	9.429295417	[M+Na-H] 21.9825 m/z adduct of 390.2135 m/z	0	0	0	0	0	0	0	0	0	2078.773171	2703.778106	11769.55272	15954.56344	25348.00955	20983.22184	3594.405322	17650.72289	0	16647.2337	22909.01927	2476.346438	17539.44326	27156.9399	85869.02027	179489.8344	15716.02542	35333.84407	39364.23871	8465.384144	13061.5845	23837.91084	125181.2114	32779.92237	123300.899	25335.09847
[M+Na-H] 21 9.334814 412.1953900	222500	412.1953901	9.334814414	[M+Na-H] 21.9825 m/z adduct of 390.2136 m/z	0	0	0	0	0	0	0	0	0	0	2416.342113	2743.355823	3042.249305	4518.776932	12249.54225	3601.777891	39656.84502	0	5825.19262	20252.94142	9625.268706	10463.71252	27849.67029	51303.69788	76109.42081	5860.698733	56464.84632	5280.319032	12571.65554	66397.91155	35079.16371	31244.83339	27234.51821	55875.6467	16358.94431
[M+Na-H] 21 9.534354 412.1958549	199274	412.1958549	9.534354472	[M+Na-H] 21.9825 m/z adduct of 390.2136 m/z	0	0	0	0	0	0	0	0	0	3740.400828	2789.048083	4336.024678	4269.646304	20167.38021	13784.17996	9328.243101	21966.32822	0	40651.20354	16464.24208	4679.959236	22165.95133	79305.45676	37942.37162	91644.99991	31271.89447	118151.0832	20395.27117	18709.8131	31295.07688	28577.43867	80938.06938	52031.18267	37746.19317	28569.14188
[M+Na-H] 21 11.63641 412.2034713	254716	412.2034714	11.63641667	[M+Na-H] 21.9825 m/z adduct of 390.2213 m/z	0	0	0	0	0	0	0	0	0	0	0	0	0	0	0	0	0	0	0	0	0	0	0	0	0	0	0	0	2424.886897	0	0	0	0	0	0
[M+Na-H] 21 10.06815 413.2059372	105277	413.2059372	10.06815926	[M+Na-H] 21.9825 m/z adduct of 391.2214 m/z	0	0	0	0	0	0	0	0	0	1586.044804	3867.801321	3506.128989	18806.40581	31488.68692	11208.87354	3039.646771	182864.3724	0	10454.29318	15098.09277	7910.316224	3473.570389	38779.70663	33284.83632	49549.3938	0	48151.54856	12272.56913	145226.1775	26376.54922	94167.56138	73104.6682	34729.18888	28384.54644	103516.2584
[M+Na-H] 21 7.910629 413.2263355	226039	413.2263356	7.910629293	[M+Na-H] 21.9825 m/z adduct of 391.2448 m/z	0	0	0	0	0	0	0	0	0	0	2284.617397	2075.406825	6397.048777	0	5943.256063	10430.07004	8632.944785	0	7354.513273	0	4891.195661	10212.60461	26369.07122	15883.89548	36690.30738	4983.516141	18535.63616	12315.31188	10498.3136	30994.38739	25462.6095	15038.0319	0	20264.27568	12754.49547
[M+Na-H] 21 10.61823 413.2665258	69698	413.2665258	10.61823889	[M+Na-H] 21.9825 m/z adduct of 391.2854 m/z	15614.39859	8539.006293	22296.68488	32528.31607	11069.50524	14640.18924	58129.20126	28385.85714	33053.17719	13689.45045	50630.35461	25722.49045	42744.78813	81180.3616	48029.93525	93047.84008	151164.3123	41961.55876	32478.60251	51483.13882	78482.19331	58319.36583	224388.5996	35960.16861	373923.7497	97233.8083	314306.9212	18038.03302	76134.65335	297911.2447	298293.1017	261107.9841	292035.6548	336578.0737	220283.0266
[M+Na-H] 21 10.10137 413.2660521	208285	413.2660521	10.10137059	[M+Na-H] 21.9825 m/z adduct of 391.2855 m/z	14133.35957	15453.42381	14537.07653	39977.03633	7837.432424	11282.61566	10115.4476	27890.8453	22470.45753	69687.86071	21469.54987	22885.03332	73188.08184	49499.96875	92230.3355	39329.02543	42966.92253	10689.95385	51425.0727	56937.89106	28172.19172	112145.6865	19810.94098	17569.44972	203744.8572	24524.61833	275715.7323	53825.96737	29138.66024	86349.74516	131701.9027	135110.04	17201.39721	165295.6255	40633.80262
[M+Na-H] 21 10.46987 413.2663773	94691	413.2663773	10.46987484	[M+Na-H] 21.9825 m/z adduct of 391.2855 m/z	15929.00737	5607.220031	8446.641603	22738.2351	36018.33373	31469.72279	27973.87454	17642.26435	42450.75564	19082.76903	17844.82778	79536.31866	67364.479	65955.49594	106092.4181	79196.59446	47802.71158	20938.78787	86558.5177	92754.14086	46723.9097	119173.613	11671.16933	96110.38425	218827.3391	22259.79998	176603.273	49305.56464	54203.88606	139212.8844	30158.51277	79293.71758	165509.9633	129313.8893	105724.6743
[M+Na-H] 21 11.09396 414.1898808	209248	414.1898808	11.093965	[M+Na-H] 21.9825 m/z adduct of 392.2077 m/z	0	0	0	0	0	0	0	0	0	10274.50246	19466.34814	12195.63149	8214.784286	87739.49059	66073.8734	31291.11775	2660.864131	0	37551.10437	62038.93558	28499.1801	66210.97135	0	2287.09998	0	88012.60921	0	62569.1561	18563.5126	0	0	0	0	0	4699.124977
[M+Na-H] 21 0.736088 415.0977313	80225	415.0977313	0.73608869	[M+Na-H] 21.9825 m/z adduct of 393.1160 m/z	0	0	0	0	0	0	0	0	0	75454.94685	140542.6988	174842.1297	87848.2946	102576.2483	268804.6577	178499.5439	217777.8386	0	181659.0957	131809.2113	264546.4896	363209.2418	181292.2049	208246.7888	245974.8595	267780.6453	150893.9889	229853.3507	255110.1077	208437.475	93536.32872	76203.60837	146619.0302	253536.2475	251713.1638
[M+Na-H] 21 8.850874 415.1326249	128369	415.1326249	8.850874167	[M+Na-H] 21.9825 m/z adduct of 393.1512 m/z	0	0	0	0	0	0	0	0	0	45192.11944	24398.3024	110081.8582	59785.22949	41589.84921	150872.6241	47392.25604	0	0	52298.84194	95953.10578	77610.06306	187702.4082	6045.411947	8891.834688	11525.80693	141743.7482	3923.344277	140803.8363	34097.71496	3479.329907	2997.991976	6025.91813	3649.371797	3914.555438	40385.80651
[M+Na-H] 21 12.69859 415.1983472	42660	415.1983473	12.69859268	[M+Na-H] 21.9825 m/z adduct of 393.2163 m/z	0	0	0	0	0	0	0	0	1468.185419	107686.5873	261297.0212	387768.1744	578333.5193	392256.4445	348455.3374	747224.2058	17275.49254	0	148548.6435	379522.9891	242205.4143	963805.6543	7182.70565	4377.316822	4472.562055	593580.9975	0	1015262.426	91385.31233	15287.60948	8390.054913	2872.634273	3935.895879	3465.186865	168608.8169
[M+Na-H] 21 12.92912 415.1983230	42224	415.198323	12.9291252	[M+Na-H] 21.9825 m/z adduct of 393.2164 m/z	0	0	0	0	0	0	0	0	0	63868.17442	357629.6617	472393.6244	820900.0083	539896.3632	445047.3099	918226.7183	52314.29408	0	271660.9136	517554.6858	413745.1624	800239.4155	9888.005063	22394.13562	21914.27371	733980.5938	5787.89396	948674.2213	201911.4461	71638.1123	31836.90747	8376.308972	9285.548675	27186.62221	355946.2949
[M+Na-H] 21 9.239220 415.2569982	96569	415.2569983	9.23922069	[M+Na-H] 21.9825 m/z adduct of 393.2765 m/z;[M+Na-H] 21.9825 m/z adduct of 393.2744 m/z	0	0	0	0	0	0	0	0	0	9310.07207	63541.36135	55962.92408	38791.56419	245629.408	10574.69293	49813.48045	0	0	7364.807988	32527.56646	19160.82948	25322.67655	0	0	0	163202.1651	3690.530515	24019.66391	15300.64611	0	4598.366733	0	0	0	128122.2583
[M+Na-H] 21 7.655618 416.1889369	110019	416.188937	7.65561875	[M+Na-H] 21.9825 m/z adduct of 394.2053 m/z	0	0	0	0	0	0	0	0	0	5220.778771	65690.69021	0	264562.2597	0	6368.702949	19172.73164	0	0	0	0	154740.6148	6087.43478	154067.4162	0	66187.64577	0	59913.19789	7463.828404	0	0	267058.8213	4727.862563	28583.40884	0	9294.060094
[M+Na-H] 21 8.114799 416.2135569	262342	416.2135569	8.1148	[M+Na-H] 21.9825 m/z adduct of 394.2325 m/z	0	0	0	0	0	0	0	0	0	0	0	0	0	0	0	0	0	0	0	0	0	0	0	0	22454.17537	0	0	0	0	0	0	0	27839.28973	0	0
[M+Na-H] 21 8.982473 416.2139750	135170	416.2139751	8.982473148	[M+Na-H] 21.9825 m/z adduct of 394.2325 m/z	0	0	0	0	0	0	0	0	0	0	51248.44153	0	114050.0946	0	3028.00176	68683.14595	0	0	0	6963.717563	112835.784	6184.633211	0	0	3622.41932	7643.113781	260329.0757	0	3463.072758	2366.817917	22572.33059	5171.536986	29449.80206	6068.201023	17015.35497
[M+Na-H] 21 8.026271 416.2522065	229377	416.2522066	8.026271014	[M+Na-H] 21.9825 m/z adduct of 394.2692 m/z	0	0	0	0	0	0	0	0	0	0	18443.65899	0	17181.10968	0	2452.841679	3440.407749	2817.920258	0	2733.221865	2006.387244	14996.87956	5499.931175	43744.64748	0	30356.41102	0	12975.51311	2585.174156	213502.5023	7497.374349	45828.45471	47422.74419	18069.24579	12078.09034	4323.268564
[M+Na-H] 21 8.106137 416.2518968	232899	416.2518969	8.106137255	[M+Na-H] 21.9825 m/z adduct of 394.2692 m/z	0	0	0	0	0	0	0	0	0	0	47768.96461	0	52630.69547	0	0	31193.75043	0	0	0	2425.248154	46863.38861	3682.762037	5841.483719	0	62106.47462	0	84659.28399	0	85912.65786	3916.525659	9685.172805	20465.91969	25962.52904	2519.611317	6028.231359
[M+Na-H] 21 7.945963 416.2520608	229455	416.2520608	7.945963095	[M+Na-H] 21.9825 m/z adduct of 394.2696 m/z	0	0	0	0	0	0	0	0	0	0	11870.26964	0	7138.555207	0	0	11639.46313	0	0	0	3686.212141	6508.17168	0	21124.22718	0	18505.76118	0	19278.382	0	6789.396615	3747.278247	19549.17718	0	2849.807941	0	0
[M+Na-H] 21 8.388562 417.1508853	159563	417.1508853	8.388562222	[M+Na-H] 21.9825 m/z adduct of 395.1689 m/z	0	0	0	0	0	0	0	0	0	0	0	0	4837.829001	2191.460089	9564.780526	2269.106497	0	0	0	2177.408054	3176.50459	3921.700604	0	0	0	10394.25253	0	7969.001397	3087.237637	0	0	0	0	0	3326.661203
[M+Na-H] 21 8.703097 417.1507602	157451	417.1507602	8.703097436	[M+Na-H] 21.9825 m/z adduct of 395.1694 m/z	0	0	0	0	0	0	0	0	0	0	0	21939.00093	3480.989385	10378.61976	7517.936271	0	0	0	0	8600.862979	0	14779.69795	0	0	0	19716.80367	0	13370.51119	0	0	0	0	0	0	0
[M+Na-H] 21 12.92850 417.1956869	136340	417.195687	12.92850375	[M+Na-H] 21.9825 m/z adduct of 395.2141 m/z	0	0	0	0	0	0	0	0	0	24189.11426	72635.83916	107798.9951	161601.6571	67248.98052	84001.48846	223541.7982	6108.533081	0	61604.96686	50032.07221	28097.248	182254.0255	1973.621738	1943.058752	1872.228993	144000.1807	0	190893.5557	30702.86598	4829.760214	8259.938093	2058.017147	3861.389774	3285.967745	81433.05137
[M+Na-H] 21 12.69873 417.1956183	130543	417.1956184	12.69873167	[M+Na-H] 21.9825 m/z adduct of 395.2145 m/z	0	0	0	0	0	0	0	0	0	13305.66468	57070.94192	55678.99486	129244.0227	79745.1182	107942.26	19529.94321	0	0	12521.25408	84783.82868	55069.15141	172698.7603	2147.719238	0	0	133834.7235	0	169976.8174	9327.626948	0	3036.251992	0	3147.398966	0	12354.67795
[M+Na-H] 21 8.213613 417.2006007	198681	417.2006007	8.213613636	[M+Na-H] 21.9825 m/z adduct of 395.2182 m/z	0	0	0	0	0	0	0	0	0	0	0	0	0	0	0	0	16003.81215	0	3965.956758	0	0	0	29352.01245	80771.79699	33522.65745	0	32459.40154	0	0	63303.50349	8580.214191	159735.5933	29256.26231	140099.9979	0
[M+Na-H] 21 8.71289 418.1543693	283992	418.1543694	8.71289	[M+Na-H] 21.9825 m/z adduct of 396.1733 m/z	0	0	0	0	0	0	0	0	0	0	0	3489.852201	0	0	0	0	0	0	0	0	0	5059.651178	0	0	0	0	0	0	0	0	0	0	0	0	0
[M+Na-H] 21 8.304235 418.2294493	251591	418.2294493	8.304235714	[M+Na-H] 21.9825 m/z adduct of 396.2482 m/z	0	0	0	0	0	0	0	0	0	0	0	0	2284.420852	0	0	0	0	0	0	1457.192566	0	2271.391582	5381.846795	0	0	0	0	0	0	0	5318.51484	57058.80213	0	0	0
[M+Na-H] 21 15.47301 418.3305212	231456	418.3305213	15.47301333	[M+Na-H] 21.9825 m/z adduct of 396.3486 m/z	0	0	0	0	0	0	0	0	0	0	2157.915363	1180.550772	29932.58266	0	3603.057311	5484.642594	8832.299255	0	2663.565478	0	28323.80252	0	19657.99221	0	122612.8452	0	117266.5725	1853.741162	89828.57147	43011.82238	33571.96899	0	34538.35908	19183.69755	6210.595359
[M+Na-H] 21 15.60166 418.3306601	229900	418.3306602	15.60166795	[M+Na-H] 21.9825 m/z adduct of 396.3487 m/z	0	0	0	0	0	0	0	0	0	0	7233.305274	1032.406812	17576.34498	1130.65125	3552.509696	8719.934368	14621.64642	0	1562.570625	0	9896.334972	0	28890.70969	0	255596.2578	0	257733.4387	2034.448156	114349.0285	91460.40888	181826.7807	0	13888.80749	12799.41641	7245.08245
[M+Na-H] 21 7.170112 419.1915425	239022	419.1915426	7.170112121	[M+Na-H] 21.9825 m/z adduct of 397.2097 m/z	0	0	0	0	0	0	0	0	0	0	0	0	0	0	0	0	0	0	1725.020979	1664.320029	0	0	16746.89227	3517.208393	34809.41055	0	217462.0488	0	4694.844425	44660.37264	72495.57836	0	48620.29992	25575.31576	0
[M+Na-H] 21 7.725554 419.2147263	240694	419.2147263	7.725554762	[M+Na-H] 21.9825 m/z adduct of 397.2320 m/z	0	0	0	0	0	0	0	0	0	0	0	0	52234.92533	0	0	0	0	0	0	0	12472.13265	0	0	0	5058.93835	0	70460.93139	0	0	0	3992.637088	0	3973.386625	0	0
[M+Na-H] 21 8.558199 419.2144135	36362	419.2144135	8.558199593	[M+Na-H] 21.9825 m/z adduct of 397.2325 m/z	0	0	0	0	0	0	0	0	0	7805212.023	9833106.805	8628676.168	8581889.795	8594908.925	1.01E+07	9473704.632	7426109.06	0	8308933.39	8705167.67	9158481.483	1.19E+07	7402110.949	7254660.135	5868731.219	1.11E+07	6063076.633	9860161.025	8909316.347	6773577.875	7161339.58	6359023.092	6383301.741	5924797.954	1.04E+07
[M+Na-H] 21 6.678241 419.2269763	104747	419.2269763	6.678241667	[M+Na-H] 21.9825 m/z adduct of 397.2455 m/z	0	0	0	0	0	0	0	0	0	0	6579.670934	4548.906227	0	0	0	3889.114541	0	0	0	0	0	0	0	0	0	0	0	0	0	0	0	7456.213559	0	0	0
[M+Na-H] 21 7.59926 419.2538809	138083	419.2538809	7.59926	[M+Na-H] 21.9825 m/z adduct of 397.2702 m/z	0	0	0	0	0	0	0	0	0	0	2313.046925	0	44802.82958	0	0	3861.705093	0	0	0	0	5083.1625	0	2890.732641	0	4937.326195	0	80226.78246	0	0	0	14733.74814	0	7005.385784	0	9411.435763
[M+Na-H] 21 7.600324 419.2510638	237961	419.2510639	7.600325	[M+Na-H] 21.9825 m/z adduct of 397.2702 m/z	0	0	0	0	0	0	0	0	0	0	3675.450732	0	25289.20058	0	0	2804.546234	0	0	0	0	22305.80371	0	3418.198605	0	9987.946868	0	30305.87223	0	0	0	5895.97547	0	5789.799232	0	4880.125195
[M+Na-H] 21 15.52647 419.3255125	41170	419.3255125	15.52647133	[M+Na-H] 21.9825 m/z adduct of 397.3441 m/z	0	0	0	0	0	0	0	0	0	0	109044.3073	11693.0285	498294.4584	0	63101.57686	198768.9476	3760.144497	0	24551.27646	0	322505.2665	0	12012.98977	0	71726.48794	56590.48732	180553.9802	10116.12455	343300.2715	76421.8528	200928.55	0	13014.26717	2101.526115	0
[M+Na-H] 21 9.321022 420.1027513	234543	420.1027513	9.321022778	[M+Na-H] 21.9825 m/z adduct of 398.1209 m/z	0	0	0	0	0	0	0	0	0	2478.181045	24454.56848	72237.59279	80469.39	117703.7247	55571.63045	33676.31514	0	0	61093.45291	84953.36895	54512.79682	62854.15282	0	0	0	88037.96794	0	68567.06949	53396.23016	0	0	0	0	0	41320.25323
[M+Na-H] 21 1.419739 420.1855143	40457	420.1855143	1.419739881	[M+Na-H] 21.9825 m/z adduct of 398.2036 m/z	0	0	0	0	0	0	0	0	0	102029.6068	319654.2697	671580.5006	780422.3417	186658.6921	1543311.647	1348882.061	1302468.217	0	158414.5191	9040.170411	278124.2945	1221578.286	2520811.126	114986.8272	801788.7841	707589.9357	2102697.47	2424319.267	1122746.121	17646.89164	1096032.819	841422.8273	778616.9512	431737.7965	1565098.121
[M+Na-H] 21 1.245473 420.1859229	80011	420.185923	1.24547381	[M+Na-H] 21.9825 m/z adduct of 398.2038 m/z	0	0	0	0	0	0	0	0	0	216393.9273	2119.154744	0	0	0	5941.588878	0	0	0	0	0	0	102612.2684	0	0	0	21653.40427	0	115078.4309	0	0	0	0	0	0	0
[M+Na-H] 21 1.318787 420.1857409	48816	420.185741	1.318787037	[M+Na-H] 21.9825 m/z adduct of 398.2038 m/z	0	0	0	0	0	0	0	0	0	5037.012246	14655.10114	193007.939	9674.082094	17347.65863	247263.4978	76137.00558	73502.3924	0	9387.897486	3115.470312	37962.00859	523031.1151	53796.10382	2075.919469	35531.41749	240971.1182	201597.6143	659184.5252	47193.19607	0	83037.28749	72613.1025	4481.371888	10031.54925	150520.7048
[M+Na-H] 21 8.567151 420.2169069	37534	420.2169069	8.567151626	[M+Na-H] 21.9825 m/z adduct of 398.2363 m/z	0	0	0	0	0	0	0	0	0	955939.5077	52555.16616	239633.1442	125069.0416	1176215.682	335098.6859	411161.5042	0	0	335677.4879	258593.0461	847698.2493	1158362.399	310843.9416	0	24555.48251	1056504.417	11705.45662	397092.529	0	0	533669.6185	9400.78595	367746.7522	0	992327.6772
[M+Na-H] 21 9.307557 420.2481162	102911	420.2481162	9.307557317	[M+Na-H] 21.9825 m/z adduct of 398.2661 m/z	0	0	0	0	0	0	0	0	0	6742.94712	163618.4355	106767.5269	104920.0662	173346.8994	355009.6962	267244.1181	275042.1202	0	390215.7656	165475.8408	242021.4904	269332.3718	285258.015	31812.10537	251381.8839	150880.5468	288906.769	306335.6536	375989.2086	79279.46687	106072.943	249716.4945	206759.3294	26926.14971	366393.6645
[M+Na-H] 21 8.971577 420.2482252	171056	420.2482253	8.971577917	[M+Na-H] 21.9825 m/z adduct of 398.2662 m/z	0	0	0	0	0	0	0	0	0	0	5208.654469	20592.89346	7302.558075	17904.74564	28892.57764	10230.1579	39347.25253	0	33967.33188	20870.4623	8586.537719	23907.13194	90949.43134	57716.86248	71848.59914	4902.371837	9135.897117	28036.85719	13244.18038	68096.6563	76705.53071	69060.82702	50801.27757	85608.58732	48529.68192
[M+Na-H] 21 9.945279 420.2842563	170455	420.2842564	9.945279386	[M+Na-H] 21.9825 m/z adduct of 398.3029 m/z	0	0	0	0	0	0	0	0	0	2403.929329	32378.36215	2634.484043	2626.149874	2466.591069	3478.362063	15049.62149	76678.53623	0	11177.6998	2983.538086	5838.432324	4129.212936	102177.9951	47087.10483	32758.77905	3492.397043	15409.28502	3971.918547	22454.97313	114763.3732	58365.03525	19985.03363	82810.64027	47293.16535	10796.47191
[M+Na-H] 21 0.699625 420.7877679	122632	420.787768	0.699625926	[M+Na-H] 21.9825 m/z adduct of 398.8034 m/z	0	0	0	0	0	0	0	0	0	0	0	0	0	0	0	0	0	0	0	0	0	0	0	0	0	0	0	0	0	0	0	0	0	0	0
[M+Na-H] 21 0.731686 420.7959304	157365	420.7959305	0.731686667	[M+Na-H] 21.9825 m/z adduct of 398.8119 m/z	0	0	0	0	0	0	0	0	0	0	0	0	0	0	0	0	0	0	0	0	0	0	0	0	0	0	0	0	0	0	0	0	0	0	0
[M+Na-H] 21 1.421717 421.1884483	166461	421.1884484	1.421717391	[M+Na-H] 21.9825 m/z adduct of 399.2064 m/z	0	0	0	0	0	0	0	0	0	0	0	73757.06658	16564.309	0	119581.1055	16550.76009	157702.1983	0	7946.781614	0	5848.687742	109237.1689	394681.2852	5553.887586	13428.03218	73051.91428	62090.43579	185558.7606	49476.65446	0	23684.56543	35258.99595	17952.09404	28061.50952	83455.64099
[M+Na-H] 21 7.422008 421.2184740	279616	421.2184741	7.422008333	[M+Na-H] 21.9825 m/z adduct of 399.2367 m/z	0	0	0	0	0	0	0	0	0	0	0	0	0	0	2319.742969	0	0	0	0	0	0	0	0	0	0	0	0	0	0	0	0	0	0	0	0
[M+Na-H] 21 9.018469 421.2318021	89326	421.2318021	9.018469444	[M+Na-H] 21.9825 m/z adduct of 399.2496 m/z	0	0	0	0	0	0	0	0	0	0	0	0	0	0	0	3611.32131	11016.57809	0	4849.894896	0	0	0	28063.94296	50508.60005	257621.8461	0	11967.8678	0	0	64109.23406	12118.05313	186955.0408	0	218045.4917	11851.78711
[M+Na-H] 21 9.272146 421.2315914	169139	421.2315914	9.272146491	[M+Na-H] 21.9825 m/z adduct of 399.2499 m/z	0	0	0	0	0	0	0	0	0	0	2999.563655	2325.567715	3350.568753	3519.719153	5856.048549	8213.574134	54380.40613	0	26454.14889	3618.454047	4475.228926	6692.231114	109610.6628	33870.05863	182186.1021	3264.251436	43495.0491	11686.69715	28441.6197	70683.32871	62292.73304	213243.2897	66623.52119	261812.5277	32128.59305
[M+Na-H] 21 8.707977 421.2311787	215987	421.2311788	8.707977193	[M+Na-H] 21.9825 m/z adduct of 399.2499 m/z;[M+Na-H] 21.9825 m/z adduct of 399.2472 m/z	0	0	0	0	0	0	0	0	0	0	0	0	0	0	0	0	0	0	5794.998003	0	0	0	9176.964481	32286.27609	19070.86642	0	22222.6927	0	0	0	8618.79525	17423.01881	8956.633232	36318.16821	13078.46707
[M+Na-H] 21 9.578914 421.2323633	207786	421.2323633	9.578914634	[M+Na-H] 21.9825 m/z adduct of 399.2502 m/z	0	0	0	0	0	0	0	0	0	1597.004352	47619.73308	37856.03187	57140.04863	17750.77547	49764.15796	24104.73207	13110.51772	0	38053.15979	69839.33699	21064.66133	82366.96041	36868.42216	19839.34824	23179.20333	67434.01927	13942.72945	49848.6978	29031.62752	7704.655656	5495.227541	21806.84001	25913.16344	46132.9752	27836.68509
[M+Na-H] 21 10.11505 421.2322496	97870	421.2322497	10.11505122	[M+Na-H] 21.9825 m/z adduct of 399.2503 m/z	0	0	0	0	0	0	0	0	0	5720.719221	43411.08025	43423.83483	41722.43366	38084.09601	38268.86765	25669.22148	51376.0665	0	79875.215	22644.86759	36169.7385	19869.78271	109264.1913	34969.73827	122565.3305	119281.2087	67290.29598	43948.49499	73131.39148	84234.89412	19760.61307	143978.3793	66968.92244	84036.42428	119156.1558
[M+Na-H] 21 10.25760 421.2325556	94093	421.2325557	10.25760526	[M+Na-H] 21.9825 m/z adduct of 399.2506 m/z	0	0	0	0	0	0	0	0	0	12257.32911	4481.694126	9503.291223	3996.501674	2837.889832	4926.410844	3322.580185	37846.88054	0	7131.155965	3763.561522	5240.750933	24618.44155	172845.2462	170967.2084	278854.9651	7015.406626	47332.34766	5573.487563	7041.260048	128142.2073	17327.9906	268052.1608	103182.8545	258371.8763	62274.30298
[M+Na-H] 21 8.880255 421.2438798	107924	421.2438799	8.880255333	[M+Na-H] 21.9825 m/z adduct of 399.2625 m/z;[M+Na-H] 21.9825 m/z adduct of 399.2597 m/z	0	0	0	0	0	0	0	0	0	35750.07237	267045.7881	8874.138062	861571.5745	20029.98745	73698.18287	264519.4544	3226.363818	0	7737.772999	35634.47188	463311.1794	31233.81653	6613.825137	0	41051.40906	3553.416795	151712.184	18082.57085	8858.28242	3349.38884	22520.34105	0	34100.11345	0	175857.5064
[M+Na-H] 21 10.19952 421.2686018	169357	421.2686018	10.19952963	[M+Na-H] 21.9825 m/z adduct of 399.2864 m/z	0	0	0	0	0	0	0	0	0	1782.754431	14440.41399	0	0	1911.731964	3321.782252	6464.849435	30469.59714	0	20863.10545	4805.470985	14733.62397	6202.996225	85394.29087	11244.92058	45665.46233	0	43325.23431	3931.969131	21848.44928	27676.72745	15546.91811	61786.89454	78012.87517	33912.94976	18305.60074
[M+Na-H] 21 10.30080 421.2687041	283323	421.2687042	10.30080208	[M+Na-H] 21.9825 m/z adduct of 399.2867 m/z	0	0	0	0	0	0	0	0	0	2142.186023	8128.166342	3083.062739	3110.375887	9864.34566	8223.088781	5472.293748	7474.702875	0	8653.723326	6713.568343	9193.700743	4644.575332	25799.68718	12117.81202	24467.65594	5264.580762	19425.42907	5015.898876	4738.659449	6047.152453	17259.27227	18539.42037	31270.09145	27864.93197	15054.78986
[M+Na-H] 21 11.38236 421.2680318	119234	421.2680319	11.38236545	[M+Na-H] 21.9825 m/z adduct of 399.2867 m/z	0	0	0	0	0	0	0	0	0	2174.570354	65333.86529	32347.21898	26421.92208	38580.77056	18312.10014	65334.08198	21834.8169	0	95571.10482	24982.76881	131947.0628	8904.270883	12919.10045	26275.33157	10327.98341	52860.88099	12408.40818	46415.80527	49101.35522	52907.79424	49393.79637	21716.27303	8025.286131	12673.57499	33891.77553
[M+Na-H] 21 11.46050 421.2684484	165535	421.2684485	11.4605061	[M+Na-H] 21.9825 m/z adduct of 399.2867 m/z	0	0	0	0	0	0	0	0	0	2304.379148	63003.33274	41390.02827	60048.25818	16608.38643	20241.05467	72097.81436	23004.42508	0	56473.43081	33658.52323	88947.94474	71122.00419	18322.81093	27297.29337	13779.53648	33335.75127	18114.53965	20657.94268	34315.33808	7905.178942	33516.6258	12819.76717	8025.286131	14975.33952	45461.616
[M+Na-H] 21 10.50096 421.2701335	276525	421.2701335	10.5009631	[M+Na-H] 21.9825 m/z adduct of 399.2868 m/z	0	0	0	0	0	0	0	0	0	0	7556.399984	0	3902.029336	2721.385642	0	0	6631.839201	0	0	0	0	0	6617.982875	22127.89793	9403.951391	0	0	0	0	0	0	0	15437.96463	0	0
[M+Na-H] 21 11.16286 421.2680054	263871	421.2680054	11.16286626	[M+Na-H] 21.9825 m/z adduct of 399.2869 m/z	0	0	0	0	0	0	0	0	0	2029.306875	6666.684114	13576.72706	32817.73792	26145.76905	17922.40474	7802.570969	37466.13221	0	41472.29489	14519.43064	7762.327146	14638.25458	46280.78333	36303.92576	28473.15521	20615.05555	51410.34383	59485.37004	43586.03832	32424.36452	66821.70423	27016.02447	17013.99248	38228.93545	42122.1955
[M+Na-H] 21 11.00006 422.2164137	156134	422.2164137	11.00006333	[M+Na-H] 21.9825 m/z adduct of 400.2340 m/z	0	0	0	0	0	0	0	0	0	4286.187318	3448.2015	24137.87271	24005.27208	14568.67374	44388.93615	3241.147762	2585.735581	0	24849.86083	44549.3258	29076.4569	34087.9974	6856.947378	5410.321387	14195.18506	29488.45638	11758.277	17751.02042	8383.036051	4642.706542	6856.423759	11745.72059	8981.165649	17866.13704	8678.376562
[M+Na-H] 21 9.341919 422.2640933	129434	422.2640934	9.341919106	[M+Na-H] 21.9825 m/z adduct of 400.2819 m/z	0	0	0	0	0	0	0	0	0	3024.264571	82801.77102	110156.2904	198605.3613	190532.7707	41086.21897	88408.45433	9204.516996	0	14499.27314	117530.767	176739.7898	17983.2649	24586.25129	8034.826681	5536.039145	551436.3533	14414.57808	90519.58059	170607.1456	16544.88243	35542.62682	7796.311553	22196.65504	16593.43716	146609.3301
[M+Na-H] 21 0.739257 422.9982022	223872	422.9982023	0.739257292	[M+Na-H] 21.9825 m/z adduct of 401.0169 m/z	0	0	0	0	0	0	0	0	0	0	0	10188.09593	0	10652.29746	13325.69409	18525.42272	24740.14966	0	27417.10925	0	27888.98011	55993.33758	0	145336.607	0	0	18792.79137	0	68867.45637	0	34530.95614	52512.19998	44360.19423	67368.99248	22490.88023
[M+Na-H] 21 9.189528 423.2480005	91832	423.2480005	9.189528333	[M+Na-H] 21.9825 m/z adduct of 401.2649 m/z;[M+Na-H] 21.9825 m/z adduct of 401.2656 m/z	0	0	0	0	0	0	0	0	0	0	12923.17116	9750.861662	12037.70745	11378.3817	11853.04294	17020.93132	11090.52866	0	9826.035123	6232.814512	16305.01536	16818.94547	39410.73961	0	42278.45931	11102.04952	11034.5737	9252.571098	18828.32259	0	34574.49243	27527.41656	0	339583.5491	11960.48387
[M+Na-H] 21 9.312566 423.2498945	238583	423.2498946	9.312566667	[M+Na-H] 21.9825 m/z adduct of 401.2655 m/z	0	0	0	0	0	0	0	0	0	0	14501.09379	9401.35157	0	5742.454916	12015.50295	18098.68205	14034.70175	0	11310.5099	13208.63901	6520.848799	13907.64216	26361.20223	10915.36701	15865.50844	23781.60359	20710.61864	18781.4468	23942.15996	25224.00776	18197.26809	10978.90425	11943.88274	13117.88034	39787.17326
[M+Na-H] 21 9.317476 423.2476702	146641	423.2476703	9.317476829	[M+Na-H] 21.9825 m/z adduct of 401.2655 m/z	0	0	0	0	0	0	0	0	0	1534.545113	10138.04313	14358.10236	5311.545354	19076.20569	46478.02057	18098.68205	42041.57962	0	19656.22253	15229.84921	21532.26894	54965.87694	10944.88656	71538.55714	79472.81221	32509.21294	11213.1431	64684.55986	11033.15106	36188.00944	32775.71292	17647.60298	34780.97707	17269.94615	39235.63275
[M+Na-H] 21 10.94136 423.2482197	213546	423.2482198	10.94136535	[M+Na-H] 21.9825 m/z adduct of 401.2658 m/z	0	0	0	0	0	0	0	0	0	0	3428.403281	8477.735045	3555.174551	82056.84774	8240.675593	2425.983151	4391.584131	0	5357.435713	69110.05587	2513.158118	4057.176266	52452.11576	19387.64719	32966.42246	10761.48621	18634.73664	3127.509095	16092.15199	36914.26406	16942.53373	10382.2422	20607.92001	13083.48392	12870.14436
[M+Na-H] 21 8.437483 423.2477835	225352	423.2477835	8.437483333	[M+Na-H] 21.9825 m/z adduct of 401.2659 m/z	0	0	0	0	0	0	0	0	0	0	0	2825.664434	8584.519037	10903.36515	6156.82073	3130.529563	5517.396466	0	7942.756768	5790.671534	3338.71655	9994.036279	8697.049053	30801.71914	32742.39195	8355.693105	30361.71672	13412.95721	3994.164352	18004.58714	17727.98077	41442.86777	23240.43919	16881.37656	17845.28057
[M+Na-H] 21 10.13395 423.2479701	124247	423.2479702	10.13395813	[M+Na-H] 21.9825 m/z adduct of 401.2659 m/z	0	0	0	0	0	0	0	0	0	7228.039556	45760.52686	102371.3189	92070.72695	20248.9583	11641.29346	28207.59888	78797.89691	0	33556.89072	69685.01437	141932.9572	121289.4488	49426.0988	31680.75982	42327.07289	19916.38921	20970.04325	43669.84214	35572.14393	97799.72076	18428.99351	49826.09856	24868.97276	9855.507128	41315.89983
[M+Na-H] 21 10.36025 423.2467409	125487	423.246741	10.36025407	[M+Na-H] 21.9825 m/z adduct of 401.2659 m/z	0	0	0	0	0	0	0	0	0	12078.43569	19809.60448	21954.76887	31050.37757	69105.02894	65368.48522	31366.73955	13999.36381	0	63403.15192	65516.43421	13866.38344	21738.02794	23531.34867	18019.46247	28034.26862	69240.53854	37211.42974	19117.88771	40663.53004	10597.27282	16546.78769	44497.91479	38884.8053	63398.69649	145224.6728
[M+Na-H] 21 9.620339 423.2477201	220934	423.2477202	9.620339431	[M+Na-H] 21.9825 m/z adduct of 401.2660 m/z	0	0	0	0	0	0	0	0	0	2454.088997	13575.49605	28285.85098	86937.53729	41480.66759	23741.66368	25822.28051	23426.83282	0	74539.24535	20435.7614	37825.20431	56035.97345	52191.01489	47669.53162	68406.42642	49658.26026	116141.1075	46648.90279	21142.18883	27225.99423	30229.31479	139932.6861	61474.61933	28902.03673	20182.38088
[M+Na-H] 21 9.825647 423.2475621	209116	423.2475622	9.825647967	[M+Na-H] 21.9825 m/z adduct of 401.2666 m/z	0	0	0	0	0	0	0	0	0	1990.496749	20613.25535	5990.878906	68623.43465	107349.1763	75382.02399	27004.96525	7947.925307	0	21609.75169	29224.9817	48797.74139	67261.81332	0	18029.23184	19672.36053	63820.06755	18078.6161	15728.43878	15702.04334	14507.40768	12802.71955	19094.17782	13397.83199	42635.61525	59184.6045
[M+Na-H] 21 9.277329 423.2598008	48502	423.2598008	9.277329524	[M+Na-H] 21.9825 m/z adduct of 401.2778 m/z	0	0	0	0	0	0	0	0	0	17584.61396	166049.1297	197838.4825	422605.6858	343113.309	23932.49623	281481.1747	0	0	70597.92376	163993.3812	309476.4705	470690.3573	3156.197611	11647.71224	0	665253.3053	8643.658434	152888.8139	197909.6195	28852.83694	20625.09528	0	3441.638975	0	372288.031
[M+Na-H] 21 10.32770 423.2846272	239827	423.2846273	10.32770256	[M+Na-H] 21.9825 m/z adduct of 401.3022 m/z	0	0	0	0	0	0	0	0	0	0	4616.451826	4626.153179	2470.932002	4458.617262	8147.438795	6455.552541	19879.31277	0	11838.43491	9062.142458	4524.628772	3775.645199	44722.44693	12791.54246	12722.19736	9164.490768	44223.49746	7611.511141	5482.110765	8163.301445	9287.909746	10496.13374	32220.39297	16286.06285	11487.07674
[M+Na-H] 21 12.19904 425.2159576	271837	425.2159576	12.19904074	[M+Na-H] 21.9825 m/z adduct of 403.2337 m/z	0	0	0	0	0	0	0	0	0	1803.999807	0	2051.948725	0	0	0	0	0	2522.184167	0	0	2189.431206	0	0	0	0	2631.316011	0	0	0	0	0	0	0	0	0
[M+Na-H] 21 10.95983 425.2635005	141760	425.2635006	10.95983796	[M+Na-H] 21.9825 m/z adduct of 403.2814 m/z	0	0	0	0	1312.175375	0	0	0	0	0	1709.598059	2026.832332	2162.897239	2106.632071	3891.574148	0	15617.88771	0	2908.506617	2266.650644	1844.246536	3682.271572	3261.572711	4502.832119	0	2482.71329	7696.362457	10246.67632	10849.97119	2662.464229	5189.705084	3465.000645	5290.266772	7436.51672	9283.127953
[M+Na-H] 21 10.87065 425.2635057	102479	425.2635058	10.87065427	[M+Na-H] 21.9825 m/z adduct of 403.2815 m/z	1046.768196	0	0	0	0	0	0	0	0	0	9530.213937	10882.08964	34930.24714	13476.05151	7858.58675	12677.81441	543049.7933	0	10063.84182	7919.877832	5556.136719	54696.02706	129880.5249	161675.9785	109473.8103	6260.023552	237325.7645	7563.724641	413529.9535	295360.8254	342870.0098	139784.7488	191978.3845	25525.02932	429914.6824
[M+Na-H] 21 8.789233 425.2631136	129416	425.2631137	8.789233333	[M+Na-H] 21.9825 m/z adduct of 403.2816 m/z	0	0	0	0	0	0	0	0	0	0	28911.943	90634.17652	191651.1598	113197.4995	116475.0841	35759.5862	0	0	12887.28199	128922.878	151324.6724	205510.8252	0	5235.690777	0	288608.9145	0	103698.4672	5031.111215	0	0	0	0	0	23626.88307
[M+Na-H] 21 9.184212 425.2639029	36641	425.263903	9.184212698	[M+Na-H] 21.9825 m/z adduct of 403.2816 m/z	0	1344.683028	0	0	0	0	0	0	0	565953.1472	2635653.221	2958380.917	3370379.73	3615583.711	5011850.302	4076518.304	4490177.15	0	4583832.547	4219685.529	4451775.839	6312135.911	14281.98562	5799449.239	6032438.797	4498286.26	7171956.05	4532277.52	3762210.847	5276775.613	4463586.986	5838378.958	5992417.459	6840249.475	7196439.867
[M+Na-H] 21 10.65246 425.2639214	170497	425.2639214	10.65246992	[M+Na-H] 21.9825 m/z adduct of 403.2817 m/z	0	0	0	0	0	0	0	0	0	1892.524012	3674.134779	19610.32691	6073.05293	16156.66185	25778.14482	27638.77955	57195.82565	0	7106.051634	26336.78198	22096.36991	13288.05795	9464.392542	28981.63445	37293.08164	14856.67936	23877.01072	4770.217969	67639.14511	16311.29391	15541.21749	13755.28761	29975.93666	4897.035439	63548.62803
[M+Na-H] 21 9.811043 426.2111301	94996	426.2111301	9.811043496	[M+Na-H] 21.9825 m/z adduct of 404.2293 m/z	0	0	0	0	0	0	0	0	0	1625.062207	3806.986324	10263.15517	4596.975437	7831.451596	75858.44274	5375.255896	50656.85969	0	35346.66408	10781.05378	17724.33138	19932.72241	144644.3511	178136.1918	223864.6154	26849.42661	156758.2475	28238.46798	36467.14459	128703.9678	87370.65624	189623.9191	125960.3958	15774.1783	22263.16592
[M+Na-H] 21 9.756494 426.2109723	121715	426.2109723	9.756494298	[M+Na-H] 21.9825 m/z adduct of 404.2293 m/z;[M+Na-H] 21.9825 m/z adduct of 404.2295 m/z	0	0	0	0	0	0	0	0	0	0	2742.489825	8842.610494	2143.660584	7409.71851	14239.68677	9514.713094	41799.74751	0	24325.89869	7429.118794	6384.362492	6850.514092	41633.88459	71806.28136	87285.63455	4350.449883	110778.2799	6954.309656	6388.011431	31997.93243	15453.66234	88313.10755	46497.04572	66449.535	23892.63236
[M+Na-H] 21 0.704735 426.8023142	99885	426.8023142	0.704735	[M+Na-H] 21.9825 m/z adduct of 404.8206 m/z	0	0	0	0	0	0	0	0	0	0	0	0	0	0	0	0	0	0	0	0	0	0	0	0	0	0	0	0	0	0	0	0	0	0	0
[M+Na-H] 21 10.36114 427.1952982	286063	427.1952982	10.36114598	[M+Na-H] 21.9825 m/z adduct of 405.2132 m/z	0	0	0	0	0	0	0	0	0	0	2735.232614	5121.499614	6410.29043	12376.18787	12793.69357	2326.653656	0	0	12878.9689	26539.2514	6934.537695	9719.10734	0	3197.563975	0	13437.78749	0	22765.10135	5241.956405	0	0	3112.648185	0	0	5205.513934
[M+Na-H] 21 10.63280 427.2435025	116216	427.2435026	10.63280814	[M+Na-H] 21.9825 m/z adduct of 405.2628 m/z	0	0	0	2089.64741	0	0	0	2025.050802	0	2452.522026	22603.53135	4314.021036	2783.526337	10158.06665	13349.76413	65699.69767	153323.1216	1915.974203	22416.98601	12625.82451	4715.164323	11106.35672	71873.70788	11664.29942	29314.97304	15074.31434	27395.78737	9519.971119	40080.38372	74726.3295	93097.47699	37011.42992	104935.3877	46417.05265	161280.68
[M+Na-H] 21 0.730853 428.0833392	144701	428.0833392	0.730853623	[M+Na-H] 21.9825 m/z adduct of 406.1013 m/z;[M+Na-H] 21.9825 m/z adduct of 406.0989 m/z	0	0	0	0	0	0	0	0	0	7979.593986	31082.68695	13318.11729	0	0	64413.77557	27211.13672	48794.97824	0	35378.78666	0	49990.93241	35042.18679	0	96882.84588	10406.38248	62054.87293	45491.36425	10711.62963	34815.85382	10487.5817	21542.32955	11886.21965	76986.23837	10803.92598	73967.55952
[M+Na-H] 21 8.851691 428.1848233	137499	428.1848233	8.851691111	[M+Na-H] 21.9825 m/z adduct of 406.2041 m/z	0	0	0	0	0	0	0	0	0	2379.417227	33040.58256	0	97868.51706	0	0	34461.16251	0	0	0	0	52347.98996	4707.778975	4194.930438	0	23511.36837	0	15719.63862	6448.463341	0	0	13569.23342	0	3668.927445	0	3941.63971
[M+Na-H] 21 11.84873 428.2055471	260526	428.2055472	11.84873951	[M+Na-H] 21.9825 m/z adduct of 406.2232 m/z	0	0	0	0	0	0	0	0	0	2025.127395	5666.68088	6402.04567	12924.11871	26762.93147	42633.6728	15373.32735	0	0	43805.66837	71416.48424	18828.68967	38674.37253	0	0	0	68059.21387	0	24465.21438	4163.453988	0	0	0	0	0	3012.066337
[M+Na-H] 21 11.61336 428.2058467	144752	428.2058468	11.61336954	[M+Na-H] 21.9825 m/z adduct of 406.2234 m/z	0	0	0	0	0	0	0	0	0	17718.91116	36487.44872	50062.42054	54695.82734	257438.3185	226879.9951	101225.4972	0	0	194359.5308	308402.2769	130295.9387	325499.4062	0	0	0	277362.4385	0	364951.6221	34361.67157	0	0	0	0	0	30374.60548
[M+Na-H] 21 11.38977 428.2064077	85350	428.2064077	11.38977312	[M+Na-H] 21.9825 m/z adduct of 406.2235 m/z	0	0	0	0	0	0	0	0	0	55369.91304	106296.4836	95463.68041	113379.8214	305135.013	319073.8536	160581.2393	0	0	291242.9126	338757.0054	250900.9661	406757.2773	0	0	0	305548.7579	3652.928887	478439.1472	122865.884	3435.008884	0	0	0	0	19734.31359
[M+Na-H] 21 11.76869 428.2058595	140785	428.2058595	11.76869624	[M+Na-H] 21.9825 m/z adduct of 406.2236 m/z	0	0	0	0	0	0	0	0	0	48896.83232	32684.47987	95788.85835	137883.1497	396169.9272	428922.4508	175009.7739	0	0	318838.4093	504694.5144	206826.3162	620614.9631	0	2861.147902	0	427393.5876	0	641587.5121	26233.96526	0	0	0	0	0	78059.98712
[M+Na-H] 21 12.27196 428.2059580	155673	428.2059581	12.27196319	[M+Na-H] 21.9825 m/z adduct of 406.2237 m/z	0	0	0	0	0	0	0	0	0	2927.83977	2402.275465	31746.47826	19488.22207	24134.74044	72862.7918	34929.49328	0	0	14144.55755	41100.65508	13848.28545	47292.30204	0	0	0	50604.53399	0	14853.45122	4107.568746	2715.822687	0	0	0	0	21348.98706
[M+Na-H] 21 1.791039 429.0254544	217558	429.0254544	1.791039583	[M+Na-H] 21.9825 m/z adduct of 407.0448 m/z	0	0	0	0	0	0	0	0	0	0	0	0	0	0	0	0	0	0	0	0	0	0	0	0	0	0	0	0	0	0	0	0	0	0	0
[M+Na-H] 21 7.235444 429.2218197	97051	429.2218198	7.235444286	[M+Na-H] 21.9825 m/z adduct of 407.2390 m/z	0	0	0	0	0	0	0	0	0	0	0	0	4952.68565	3268.239442	10331.29766	9400.443229	16822.37492	0	31795.07315	7787.404794	8104.697105	10936.59382	118203.8855	35639.04935	162579.6038	2918.658804	172662.3779	3989.385359	5144.037891	63796.40994	53578.64439	96603.29012	128946.9779	201897.784	58844.26318
[M+Na-H] 21 3.839133 429.2216232	250212	429.2216232	3.839133333	[M+Na-H] 21.9825 m/z adduct of 407.2396 m/z	0	0	0	0	0	0	0	0	0	0	0	0	0	0	0	0	0	0	0	0	0	0	0	0	0	0	0	0	12128.63126	0	0	421801.2191	0	0	0
[M+Na-H] 21 7.445898 429.2218612	122953	429.2218612	7.445898611	[M+Na-H] 21.9825 m/z adduct of 407.2398 m/z	0	0	0	0	0	0	0	0	0	0	0	1914.744287	0	13667.02669	67735.28562	8436.906281	50954.59727	0	11291.33625	29511.5112	7515.271823	34476.58238	181011.4023	255153.9037	271616.7619	8341.932605	298698.7789	34120.41141	13411.86548	143349.5887	29208.04465	285463.461	231303.0752	398258.4817	88152.88202
[M+Na-H] 21 9.330182 430.2417504	131123	430.2417505	9.330182479	[M+Na-H] 21.9825 m/z adduct of 408.2588 m/z	0	0	0	0	0	0	0	0	0	2470.006836	7703.341783	71004.25331	21488.55943	28727.88856	21241.53225	25765.6478	0	0	40828.90547	61398.04704	24214.46584	11007.97068	5071.161667	6792.548086	0	43271.66015	17664.4664	5788.503445	10947.37164	14393.3145	9850.051822	42389.26588	11889.51683	10055.89035	10990.28423
[M+Na-H] 21 9.170101 430.2560977	135252	430.2560978	9.170101667	[M+Na-H] 21.9825 m/z adduct of 408.2723 m/z	0	0	0	0	0	0	0	0	0	0	13993.33926	10055.97336	104544.8817	45849.94751	11205.91262	11382.50108	0	0	19492.95585	9188.748844	16973.88364	13466.95963	0	0	0	45325.63746	0	10608.02434	18729.25658	0	0	0	0	0	7118.089488
[M+Na-H] 21 8.337466 430.2683952	138619	430.2683952	8.337466667	[M+Na-H] 21.9825 m/z adduct of 408.2847 m/z	0	0	0	0	0	0	0	0	0	5140.455007	71967.88804	0	12534.42154	0	0	38600.42286	0	0	0	0	12151.40247	0	116062.9565	0	285889.3229	0	181200.522	2777.385996	0	0	79977.78077	0	29427.80604	0	23473.03894
[M+Na-H] 21 12.32231 431.2885808	240497	431.2885808	12.32231325	[M+Na-H] 21.9825 m/z adduct of 409.3069 m/z	0	0	0	0	0	0	0	0	0	0	12798.75082	8760.850844	15202.78029	12428.20214	37375.26309	7881.446339	21106.30607	0	57826.20921	14492.98612	26025.80328	17980.15154	22271.76146	9382.447373	24475.20967	13816.25708	82760.70626	21437.46182	22700.49561	7030.07037	2821.48621	23766.83664	17110.0655	17166.4171	10370.17517
[M+Na-H] 21 15.29771 432.3097494	286695	432.3097494	15.29771667	[M+Na-H] 21.9825 m/z adduct of 410.3278 m/z	0	0	0	0	0	0	0	0	0	0	0	0	0	0	0	0	1231.06204	0	0	0	0	0	6144.7198	0	69011.38205	0	20321.44671	0	12993.05413	13617.8138	64844.91496	0	5997.285694	2569.273958	0
[M+Na-H] 21 15.94303 432.3461060	288367	432.3461061	15.9430375	[M+Na-H] 21.9825 m/z adduct of 410.3640 m/z	0	0	0	0	0	0	0	0	0	0	1808.439548	1086.91552	11529.8518	0	2888.724771	6775.170635	2664.93671	0	0	0	4535.417292	0	10139.22921	0	185956.5516	0	140329.2167	1244.880371	67488.9041	29504.63119	62347.8518	0	5438.643318	2906.151955	2015.989508
[M+Na-H] 21 16.07527 432.3465488	229437	432.3465489	16.07527101	[M+Na-H] 21.9825 m/z adduct of 410.3640 m/z	0	0	0	0	0	0	0	0	0	0	2522.276877	0	8233.56315	0	1546.674797	21069.33147	15880.50028	0	2803.652609	0	12481.40283	0	27350.69305	0	353892.225	0	258747.4521	0	133937.2998	91223.6491	109873.4854	0	57178.20906	21741.2326	16545.05131
[M+Na-H] 21 16.22499 432.3465439	231706	432.346544	16.22499896	[M+Na-H] 21.9825 m/z adduct of 410.3644 m/z	0	0	0	0	0	0	0	0	0	0	0	0	1351.508311	0	0	2136.002271	11589.23986	0	0	0	0	0	14773.55608	0	133865.5413	0	158207.3218	0	100962.8031	42362.39521	94474.60259	0	23747.33096	7031.736766	0
[M+Na-H] 21 11.61801 433.3048317	213886	433.3048317	11.61801923	[M+Na-H] 21.9825 m/z adduct of 411.3228 m/z	0	0	0	0	0	0	0	0	0	0	3393.886787	0	0	0	0	3977.186931	25536.12012	0	3882.635182	0	0	0	73882.99204	15216.37147	21801.00323	0	57329.19842	0	10147.9413	12996.00861	15003.19376	19473.46951	66674.29773	13889.19518	7362.344375
[M+Na-H] 21 11.54284 433.3054351	263860	433.3054351	11.54284655	[M+Na-H] 21.9825 m/z adduct of 411.3228 m/z;[M+Na-H] 21.9825 m/z adduct of 411.3226 m/z	0	0	0	0	0	0	0	0	0	0	0	0	1853.336589	1887.132862	0	2750.92229	31365.63973	0	6038.612297	0	0	0	17307.10245	31567.00359	40714.4051	0	18673.06532	0	14229.56008	33242.88868	30779.83861	14856.30476	42001.20478	36031.03063	11303.37084
[M+Na-H] 21 13.84240 433.3051212	287594	433.3051212	13.84240303	[M+Na-H] 21.9825 m/z adduct of 411.3235 m/z	0	0	0	0	0	0	0	0	0	0	1295.535457	0	0	0	0	4167.997504	11911.22504	0	0	0	0	0	24994.2108	4001.543133	51396.35271	0	51792.91927	0	13462.99402	19187.1576	38315.36299	1786.015374	7202.767528	10512.24966	4036.349105
[M+Na-H] 21 13.60568 433.3047520	286154	433.3047521	13.60568478	[M+Na-H] 21.9825 m/z adduct of 411.3236 m/z	0	0	0	0	0	0	0	0	0	0	1426.902381	0	0	0	0	1668.891628	5358.755986	0	0	0	0	0	6899.501678	1630.423833	80793.20621	0	29762.42394	0	31211.04583	6580.18056	14161.44794	0	26240.33323	3244.342014	2682.010717
[M+Na-H] 21 15.90818 433.3425413	257549	433.3425413	15.90818175	[M+Na-H] 21.9825 m/z adduct of 411.3600 m/z	0	0	0	0	0	0	0	0	0	0	3653.235393	0	91506.72347	0	3822.077396	12464.08018	1754.054128	0	0	0	31071.06484	0	0	0	4050.737717	4753.132714	18309.66269	1730.387583	68307.38839	5178.872707	26690.53328	0	2733.445203	1132.532229	1459.403364
[M+Na-H] 21 0.738309 434.1401461	224033	434.1401462	0.738309722	[M+Na-H] 21.9825 m/z adduct of 412.1576 m/z	0	0	0	0	0	0	0	0	0	17130.93703	23515.76711	8409.082486	14151.64623	0	88897.35781	55987.75391	69031.90028	0	26379.12453	0	59411.19821	20817.84219	13354.39463	68239.69092	0	66979.36863	23494.23551	0	18696.37002	19459.91262	14262.67554	23048.17072	27585.91948	42394.70305	59326.15438
[M+Na-H] 21 6.506975 434.1568071	134659	434.1568071	6.506975	[M+Na-H] 21.9825 m/z adduct of 412.1746 m/z	0	0	0	0	0	0	0	0	0	0	0	0	406481.5156	0	0	0	0	0	0	0	5594.719392	0	9705.30163	0	7844.035038	0	11984.9395	0	9295.021119	8426.019522	26627.47156	0	0	6699.166719	0
[M+Na-H] 21 8.598411 434.1934170	137987	434.193417	8.598411111	[M+Na-H] 21.9825 m/z adduct of 412.2104 m/z	0	0	0	0	0	0	0	0	0	0	0	0	0	0	15170.24428	0	0	0	0	0	0	0	0	0	0	0	0	0	0	0	0	0	0	0	0
[M+Na-H] 21 8.72495 434.1943308	284274	434.1943309	8.72495	[M+Na-H] 21.9825 m/z adduct of 412.2107 m/z	0	0	0	0	0	0	0	0	0	0	0	0	0	0	0	0	0	0	0	0	0	0	0	0	0	0	0	0	0	0	0	0	0	0	0
[M+Na-H] 21 8.509253 434.1927294	131980	434.1927294	8.509253333	[M+Na-H] 21.9825 m/z adduct of 412.2109 m/z	0	0	0	0	0	0	0	0	0	0	20321.85398	11124.64146	38462.65768	0	15779.61763	10887.19888	0	0	5161.305603	0	0	10060.55246	0	0	0	7664.278637	0	0	0	0	0	0	0	0	0
[M+Na-H] 21 9.656300 434.2641241	166485	434.2641242	9.656300813	[M+Na-H] 21.9825 m/z adduct of 412.2819 m/z	0	0	0	0	0	0	0	0	0	7010.961131	34055.1761	11991.41379	36483.01627	35787.29641	35659.73243	81307.60826	150132.1007	0	99470.10645	41545.74992	79350.75542	36960.88784	145815.2	42063.98001	108377.822	28209.41758	145187.2985	47945.59879	109912.1287	45747.46046	79981.70958	115522.138	80244.70979	26089.27833	113678.7852
[M+Na-H] 21 15.64740 434.3620240	256809	434.3620241	15.64740784	[M+Na-H] 21.9825 m/z adduct of 412.3801 m/z	0	0	0	0	0	0	0	0	0	2471.9813	0	0	55362.53491	0	8114.78497	5762.12618	0	0	0	0	12600.2091	0	2680.86	0	77019.57619	2727.771133	77179.70301	0	64504.30566	0	34816.87285	0	2456.189764	0	0
[M+Na-H] 21 7.904383 435.2087766	91822	435.2087766	7.904383333	[M+Na-H] 21.9825 m/z adduct of 413.2263 m/z	0	0	0	0	0	0	0	0	0	0	0	12409.24115	0	4107.072211	7172.952664	0	9962.92993	0	29248.25792	5736.35816	7676.639023	16302.94719	38983.64186	59187.33608	16371.71516	4022.93125	14234.27365	24368.12351	6032.243	39920.32298	18024.60374	45492.89955	15779.33078	29239.63048	42595.2032
[M+Na-H] 21 9.493931 435.2112902	253938	435.2112902	9.493931884	[M+Na-H] 21.9825 m/z adduct of 413.2295 m/z	0	0	0	0	0	0	0	0	0	0	0	0	0	0	2482.757864	0	26561.05467	0	0	0	0	0	27554.69172	30150.88635	22900.53886	0	23101.43317	0	0	21267.0518	7053.891447	17663.40981	15608.14254	29036.81137	14250.72568
[M+Na-H] 21 9.630016 435.2474331	213966	435.2474331	9.630016239	[M+Na-H] 21.9825 m/z adduct of 413.2660 m/z	0	0	0	0	0	0	0	0	0	0	2098.758774	2285.559516	1806.897728	0	2649.786753	9934.712745	47354.59635	0	4511.386172	1985.497914	7656.602711	5852.786729	66999.29708	37296.68211	68497.49135	2607.43188	76182.95214	4276.042594	21426.72848	96473.74565	46320.3457	52789.20424	31987.93135	142262.1637	32003.88738
[M+Na-H] 21 10.46756 435.2481621	95556	435.2481621	10.46756179	[M+Na-H] 21.9825 m/z adduct of 413.2664 m/z	0	0	0	0	0	0	0	0	0	5118.986977	64610.22944	98602.79002	67919.26257	60771.91205	55781.70624	55893.08367	84783.40594	0	64773.46402	59231.61637	34206.77144	127056.5362	83970.03677	104163.6859	128600.2034	82913.5718	65955.60525	93317.16166	55469.48629	72810.03017	32876.546	44565.76217	110845.2755	125666.7737	172344.2097
[M+Na-H] 21 10.62341 435.2480881	93497	435.2480881	10.62341125	[M+Na-H] 21.9825 m/z adduct of 413.2665 m/z	0	0	0	0	0	0	0	0	0	8326.420567	47056.0161	65566.75899	20205.09462	28791.13969	28711.72433	97328.5285	115452.4683	0	93500.17376	19596.33382	104142.0781	90159.6675	125383.7609	139308.2812	129422.8985	65817.84726	135240.229	109924.7414	58900.72056	65736.96439	121181.8379	148496.8681	121867.4757	140131.1071	138018.2134
[M+Na-H] 21 9.021760 435.2477860	91636	435.247786	9.021760256	[M+Na-H] 21.9825 m/z adduct of 413.2668 m/z	0	0	0	0	0	0	0	0	0	0	0	0	0	0	0	4537.398633	83823.7182	0	17766.7073	0	2805.990697	0	127821.446	12484.00457	184796.0865	0	34691.95136	0	6646.92912	84973.10466	100237.0933	15452.95687	38147.77313	177171.8695	76150.29392
[M+Na-H] 21 11.35330 435.3213119	284502	435.321312	11.35330833	[M+Na-H] 21.9825 m/z adduct of 413.3387 m/z	0	0	0	0	0	0	0	0	0	0	0	0	0	0	0	0	0	0	0	0	0	0	4456.807031	3779.742161	4478.152144	0	6596.391525	0	0	3977.739974	4174.443807	4578.393803	6191.078877	6166.33541	7038.002784
[M+Na-H] 21 12.88676 435.3207763	217524	435.3207764	12.88676886	[M+Na-H] 21.9825 m/z adduct of 413.3390 m/z	0	0	0	0	0	0	0	0	0	2581.183311	15234.16124	15505.7373	52442.73192	9647.487339	32203.90798	53246.24067	5045.946822	0	6976.472803	1789.209741	38797.66127	0	12685.73009	3600.682396	54900.13301	19809.32821	22225.89082	16896.99093	38323.33999	3102.910238	32806.65066	13170.03288	5463.130545	4987.141984	3816.825806
[M+Na-H] 21 10.11636 436.2797270	139865	436.2797271	10.11636624	[M+Na-H] 21.9825 m/z adduct of 414.2975 m/z	0	0	0	0	0	0	0	0	0	2648.75073	52397.30735	62379.01481	56353.54826	23848.33632	65077.7131	73667.46003	2100.796875	0	16251.1033	24863.66927	58896.72773	48884.91828	3149.714101	3225.94449	0	153792.8761	3057.936426	52939.27516	64760.45798	4848.143862	6671.562135	2425.32491	0	3110.723111	38608.88648
[M+Na-H] 21 15.06958 436.3406607	139233	436.3406607	15.0695875	[M+Na-H] 21.9825 m/z adduct of 414.3591 m/z	0	0	0	0	0	0	0	0	0	4540.243743	28577.30715	3316.512671	77775.61636	1532.514448	16234.05101	27921.22328	0	0	10644.45568	1630.45115	17720.19556	0	1323.304591	0	9993.018895	9584.608366	6860.659778	9035.879889	14007.40999	3538.055835	28193.92387	0	1473.265723	953.7737504	2092.816742
[M+Na-H] 21 0.735873 437.0794935	107680	437.0794935	0.73587381	[M+Na-H] 21.9825 m/z adduct of 415.0977 m/z	0	0	0	0	0	0	0	0	0	21008.63357	83747.00122	96540.84256	16771.77962	61729.91673	139889.5598	72065.90259	81957.92549	0	126245.7153	75250.32102	84809.29505	232328.5822	53192.03318	123924.7825	89468.58861	168616.008	81574.54761	111050.0656	151583.0784	108471.0738	24928.31655	76626.06433	54968.13321	152360.2009	100962.134
[M+Na-H] 21 11.84308 437.2158970	274793	437.215897	11.84308889	[M+Na-H] 21.9825 m/z adduct of 415.2343 m/z	0	0	0	0	0	0	0	0	0	0	0	0	3550.188672	0	0	0	0	0	0	0	0	0	0	0	0	0	0	0	0	0	0	0	0	0	0
[M+Na-H] 21 8.199076 437.2373267	38831	437.2373268	8.199076333	[M+Na-H] 21.9825 m/z adduct of 415.2552 m/z	64174.49483	65249.83698	29447.31887	38512.71748	29989.04622	56613.93219	54687.15398	48126.73542	35227.2569	48231.18953	240863.914	284596.0647	290260.825	309650.0161	268147.5135	396522.1005	598029.6811	0	433512.8858	368138.0251	372396.8702	300278.0192	415669.5051	537389.4085	439420.3797	380541.8058	479615.6415	318216.1804	381528.4215	409348.4403	428669.5866	780559.0321	568282.0847	591972.938	346973.6565
[M+Na-H] 21 8.429154 437.2381868	118360	437.2381868	8.429154487	[M+Na-H] 21.9825 m/z adduct of 415.2568 m/z	0	0	0	0	0	0	0	0	0	1809.464842	5185.906582	0	12146.52331	3832.906078	0	5656.169343	0	0	0	2213.085273	9994.03987	2581.008133	4795.874424	0	3221.842605	0	7090.804859	2295.936543	3108.876653	0	4506.24905	0	0	0	10180.74021
[M+Na-H] 21 9.256632 437.2384299	136146	437.2384299	9.256632609	[M+Na-H] 21.9825 m/z adduct of 415.2570 m/z	0	0	0	0	0	0	0	0	0	0	4522.463156	20521.40524	23059.77346	119331.9808	12042.7053	42678.90242	0	0	7370.119118	45409.43711	14161.62351	22047.35915	0	0	0	119899.1946	0	56584.85172	8137.301147	0	0	0	0	0	34912.53638
[M+Na-H] 21 9.515609 437.2635918	48044	437.2635919	9.515609756	[M+Na-H] 21.9825 m/z adduct of 415.2812 m/z	0	0	0	0	0	0	0	0	0	58878.58271	296065.8822	12668.28031	49215.35341	33615.4393	63087.24177	0	284629.4733	0	34442.79564	21262.72969	48299.58123	11106.58918	354389.3396	262002.7176	306953.3746	36967.98863	334443.9668	16929.30328	188560.067	313521.2108	306683.1138	280336.8759	286593.0025	228814.2644	11186.43677
[M+Na-H] 21 10.72631 437.2629555	209323	437.2629555	10.72631463	[M+Na-H] 21.9825 m/z adduct of 415.2816 m/z	0	0	0	0	0	0	0	0	0	4449.920014	43699.04043	30547.77756	56039.02508	47134.38389	31515.41547	44660.18845	19563.11826	0	72545.4368	71303.24059	19282.85832	39042.37843	12324.40226	20277.9431	27098.09604	36571.55862	28966.46202	147324.6528	26398.96729	26804.65623	25056.85152	17952.94089	15706.21824	13008.60181	110021.9384
[M+Na-H] 21 9.669797 437.2639046	205087	437.2639047	9.669797154	[M+Na-H] 21.9825 m/z adduct of 415.2818 m/z	0	0	0	0	0	0	0	0	0	2794.118336	57021.93439	33811.74231	13498.85144	57936.15747	44802.34348	55203.64854	16508.35149	0	47530.43847	54753.67328	41281.2769	21150.5319	41399.97045	37275.05459	15805.10734	50840.22828	70808.6648	29972.0865	90909.03117	50710.0166	32074.98406	57335.86104	96218.12578	84587.23659	10733.31977
[M+Na-H] 21 15.71758 437.2886433	157182	437.2886434	15.71758	[M+Na-H] 21.9825 m/z adduct of 415.3065 m/z	0	0	0	0	0	0	0	0	0	0	0	0	0	0	0	0	0	150354.3125	0	0	0	0	0	0	0	0	0	0	0	0	0	0	0	0	0
[M+Na-H] 21 8.341018 438.2378230	229259	438.237823	8.341018627	[M+Na-H] 21.9825 m/z adduct of 416.2533 m/z	0	0	0	0	0	0	0	0	0	2389.629793	24885.84798	0	38000.34494	2123.094866	0	31266.13506	0	0	0	0	67363.34371	0	13465.86326	0	205397.3651	0	181799.8153	3530.480977	4092.673195	3249.483333	31474.87771	8406.530569	30766.32488	0	6999.363097
[M+Na-H] 21 0.739338 438.9722765	223837	438.9722766	0.739338667	[M+Na-H] 21.9825 m/z adduct of 416.9907 m/z	0	0	0	0	0	0	0	0	0	0	23933.87447	12483.76446	11757.31291	39621.14368	0	27000.71465	18456.49314	0	21173.52497	7710.103715	34433.78827	13150.05803	72304.69822	164550.5933	91849.38206	44958.30657	18667.88525	9220.081797	52021.46446	23943.75442	72579.19264	14740.51904	36407.50288	67965.34855	22861.96477
[M+Na-H] 21 1.047091 439.1438056	78769	439.1438057	1.047091071	[M+Na-H] 21.9825 m/z adduct of 417.1615 m/z	0	0	0	0	0	0	0	0	0	467605.581	174606.7827	79826.30693	433755.9511	33286.16277	21036.59316	230485.6558	22366.25844	0	61347.27663	54400.20466	231229.5023	272403.8278	37074.82572	16029.30386	66217.88391	388829.2587	27780.67265	554498.1982	7007.005459	4231.864019	92348.20596	6303.894126	3528.619062	10654.04718	70841.61729
[M+Na-H] 21 12.59844 439.2318524	273463	439.2318525	12.59844583	[M+Na-H] 21.9825 m/z adduct of 417.2494 m/z	0	0	0	0	0	0	0	0	0	1387.45357	0	0	0	0	0	0	0	0	0	0	0	0	0	0	0	0	0	0	0	0	0	0	0	0	0
[M+Na-H] 21 7.006385 439.2365879	237121	439.2365879	7.006385897	[M+Na-H] 21.9825 m/z adduct of 417.2546 m/z	0	0	0	0	0	0	0	0	0	0	1780.535624	0	63264.70705	0	0	8520.602053	0	0	0	1569.564114	10638.84641	0	1944.847427	0	9249.446558	0	147211.2353	0	0	0	9072.475781	2636.905748	30928.18398	0	2189.35923
[M+Na-H] 21 9.547533 439.2439150	222589	439.2439151	9.54753374	[M+Na-H] 21.9825 m/z adduct of 417.2607 m/z	0	0	0	0	0	0	0	0	0	2773.699387	10240.64819	32211.0309	19615.85013	9813.341849	16847.88183	8313.472315	31784.81155	0	9105.658024	13713.08249	4033.587035	29617.16845	61824.3771	28800.864	27638.67085	19465.62553	52861.665	7488.477348	8991.384156	17921.31205	35311.39321	69182.18682	56393.18332	76109.82126	26750.10579
[M+Na-H] 21 12.99658 439.2678045	278538	439.2678045	12.9965875	[M+Na-H] 21.9825 m/z adduct of 417.2843 m/z	0	0	0	0	0	0	0	0	0	0	0	0	0	0	0	0	0	0	0	0	0	0	0	0	0	0	2180.877979	0	0	0	0	0	0	0	0
[M+Na-H] 21 11.02784 439.2794754	109565	439.2794754	11.02784701	[M+Na-H] 21.9825 m/z adduct of 417.2973 m/z	0	0	0	0	0	0	0	0	0	7340.934275	178164.6729	384409.9397	199599.7328	190412.5332	66832.91339	48287.57681	170675.6614	0	109893.9998	200202.4407	139605.7031	20090.06768	84155.30256	117725.2335	18265.55964	279919.3801	64711.91795	75239.03522	276063.3231	67601.22298	43188.61618	130108.2061	42220.30815	57349.77862	17212.07775
[M+Na-H] 21 11.25354 439.2793569	101450	439.2793569	11.2535425	[M+Na-H] 21.9825 m/z adduct of 417.2973 m/z	0	0	0	0	0	0	0	0	0	10233.04393	43569.9314	38805.38435	74167.06742	53051.38705	58204.46499	37653.13115	465980.3989	0	34341.04365	52692.35982	46604.89918	56747.92651	16831.61582	123397.9316	106800.6643	48842.36139	182719.5527	35391.76279	415078.783	268799.2394	362169.6095	85343.15737	205033.6089	39637.44778	29381.2364
[M+Na-H] 21 8.592005 441.1988189	224699	441.198819	8.592005556	[M+Na-H] 21.9825 m/z adduct of 419.2144 m/z	0	0	0	0	0	0	0	0	0	15849.14174	12011.9269	6957.570361	0	0	0	0	0	0	8108.902623	9064.058146	0	6351.005074	0	0	0	0	0	12156.53319	0	0	0	0	0	0	0
[M+Na-H] 21 9.346339 441.2010284	90202	441.2010284	9.346339394	[M+Na-H] 21.9825 m/z adduct of 419.2180 m/z	0	0	0	0	0	0	0	0	0	0	0	0	0	0	0	1811.166551	101615.8124	0	2548.413062	0	0	0	214275.9813	231853.3631	221304.7029	0	133909.3598	0	0	155548.1097	95403.46872	147812.7492	140686.584	431318.8352	0
[M+Na-H] 21 10.62778 441.2115111	282672	441.2115111	10.62778333	[M+Na-H] 21.9825 m/z adduct of 419.2287 m/z	0	0	0	0	0	0	0	0	0	0	0	0	2292.808608	0	1836.697302	0	0	0	0	0	0	2162.346729	0	0	0	2833.367959	0	1851.756452	2370.367661	0	0	0	0	0	0
[M+Na-H] 21 11.46055 441.2108681	271508	441.2108682	11.46055	[M+Na-H] 21.9825 m/z adduct of 419.2288 m/z	0	0	0	0	0	0	0	0	0	0	0	1873.497999	2183.303441	0	2663.451713	0	0	0	0	2309.087246	0	3123.089626	0	0	0	2141.474331	0	0	0	0	0	0	0	0	0
[M+Na-H] 21 7.747981 442.1995651	95798	442.1995651	7.747981667	[M+Na-H] 21.9825 m/z adduct of 420.2172 m/z	0	0	0	0	0	0	0	0	0	0	0	0	0	0	0	0	0	0	0	0	0	0	0	0	0	0	0	0	0	0	0	0	0	0	0
[M+Na-H] 21 11.71390 442.2212758	38824	442.2212759	11.71390351	[M+Na-H] 21.9825 m/z adduct of 420.2387 m/z	0	0	0	0	0	0	0	0	0	247382.5407	480047.135	278744.197	534978.4137	871883.6333	523459.9356	703400.9735	9953.573907	0	16423.34415	897024.6162	583706.2182	955646.2333	2978.474084	13246.36072	0	725395.9946	6346.884309	952310.9803	330385.28	42261.57684	4934.222985	0	4692.635898	0	181809.4954
[M+Na-H] 21 11.94380 442.2215492	39783	442.2215493	11.94380968	[M+Na-H] 21.9825 m/z adduct of 420.2389 m/z	0	0	0	0	0	0	0	0	0	158630.4927	282501.8527	232829.324	403898.7097	670567.7127	414698.1486	517839.1742	0	0	443500.4494	734639.9557	285226.1357	700220.4235	0	0	0	577525.6664	0	706719.1896	126711.3037	0	0	0	0	0	60602.36772
[M+Na-H] 21 12.12337 442.2215680	42003	442.2215681	12.12337374	[M+Na-H] 21.9825 m/z adduct of 420.2390 m/z	0	0	0	0	0	0	0	0	0	27855.06014	396151.7355	312390.7001	608662.3618	1152189.717	659590.6549	972719.3284	0	0	639729.8311	1236504.334	522453.1525	1461917.325	0	0	0	1086503.803	0	1415016.82	240919.1413	2641.488514	2976.575441	0	0	0	225144.5014
[M+Na-H] 21 12.21168 442.2214753	139016	442.2214754	12.21168056	[M+Na-H] 21.9825 m/z adduct of 420.2390 m/z	0	0	0	0	0	0	0	0	0	32179.42773	31308.51136	33753.30027	123389.442	88770.81671	141569.5089	178605.7518	0	0	102819.8768	227790.6142	58126.08133	274611.3704	0	0	0	105760.4787	0	264460.2911	18214.9151	0	0	0	0	0	21667.34651
[M+Na-H] 21 12.61828 442.2216854	135199	442.2216855	12.6182875	[M+Na-H] 21.9825 m/z adduct of 420.2392 m/z	0	0	0	0	0	0	0	0	0	8516.666982	51507.21527	107564.0773	168611.2077	56904.30937	174811.3059	192203.0333	0	0	59225.85486	129773.3152	219637.5959	79082.80273	0	0	0	159269.8848	0	65272.40507	30682.14978	2250.57443	0	0	0	0	66159.84998
[M+Na-H] 21 12.51810 442.2216206	148341	442.2216206	12.51810172	[M+Na-H] 21.9825 m/z adduct of 420.2393 m/z	0	0	0	0	0	0	0	0	0	7699.198601	41587.41848	95423.10894	106580.7483	40838.08772	86959.53054	69411.14397	0	0	17790.24783	80179.5559	94964.77802	41395.8338	0	0	0	102958.0403	0	33175.11565	9576.12869	0	0	0	3218.537953	0	11674.26243
[M+Na-H] 21 9.508993 443.1643688	79568	443.1643688	9.508993089	[M+Na-H] 21.9825 m/z adduct of 421.1825 m/z	0	0	0	0	0	0	0	0	0	153368.8311	137328.2846	127077.7782	96410.7365	84501.28827	145521.0353	102870.7107	24796.72783	0	68215.86479	87683.44869	84323.98323	255845.1505	6668.49498	20010.08138	5612.274595	157522.3197	3317.186909	150298.3544	53510.93365	4072.274814	27637.01005	18162.83192	3587.122462	2965.772602	128558.2842
[M+Na-H] 21 9.49565 443.2139252	160214	443.2139253	9.49565	[M+Na-H] 21.9825 m/z adduct of 421.2305 m/z	0	0	0	0	0	0	0	0	0	0	0	0	0	0	0	0	0	0	0	0	0	0	2463.82255	0	0	0	0	0	0	0	0	0	0	0	0
[M+Na-H] 21 9.015284 443.2135835	97515	443.2135836	9.015284211	[M+Na-H] 21.9825 m/z adduct of 421.2318 m/z	0	0	0	0	0	0	0	0	0	0	0	0	0	0	0	0	49908.54327	0	0	0	0	0	42896.99118	48532.76539	20070.63591	0	32540.63535	0	0	31792.1087	37836.2842	34191.66319	18372.73277	48311.73171	0
[M+Na-H] 21 11.71536 443.2245944	154567	443.2245945	11.71536111	[M+Na-H] 21.9825 m/z adduct of 421.2428 m/z	0	0	0	0	0	0	0	0	0	19869.20625	63936.45617	36277.89593	32730.25678	107211.6949	30458.17591	75276.23737	0	0	145918.6276	194794.5904	72982.40037	27117.46372	0	0	0	110618.3685	0	247064.942	27245.15083	0	0	0	0	0	10881.51772
[M+Na-H] 21 12.12381 443.2249809	152108	443.224981	12.12381905	[M+Na-H] 21.9825 m/z adduct of 421.2428 m/z	0	0	0	0	0	0	0	0	0	4096.254342	15571.89608	10041.93861	59225.01056	125413.4573	40086.57732	41411.99468	0	0	35388.63581	191348.1247	28299.27009	75438.3412	0	0	0	36522.66107	0	39465.43553	13559.89503	0	0	0	0	0	6567.315137
[M+Na-H] 21 8.358751 446.0610301	269248	446.0610301	8.358751852	[M+Na-H] 21.9825 m/z adduct of 424.0790 m/z	0	0	0	0	0	0	0	0	0	0	8204.270928	9132.928921	0	0	63368.67677	19387.28082	0	0	9835.283972	0	10254.23346	15853.00117	2683.345611	3046.849121	2916.592363	12210.56679	3263.038926	42968.34399	2440.96615	12802.32484	3489.188484	0	7851.82514	6719.108558	59603.31892
[M+Na-H] 21 8.895595 446.2353695	262212	446.2353695	8.895595833	[M+Na-H] 21.9825 m/z adduct of 424.2539 m/z	0	0	0	0	0	0	0	0	0	2140.921796	12130.59106	4654.341993	5393.652189	2643.538356	15046.39306	23414.47615	386755.2106	0	69790.97367	3755.361539	11540.55176	0	510618.8362	576835.244	551604.2366	5729.405521	565481.6967	5321.515638	26735.00991	452098.9291	408702.1849	657994.1837	43638.05207	750657.1841	55133.82097
[M+Na-H] 21 14.81249 446.3256722	279489	446.3256723	14.81249048	[M+Na-H] 21.9825 m/z adduct of 424.3421 m/z	0	0	0	0	0	0	0	0	0	0	0	0	12542.11426	1193.047251	0	7751.95177	0	0	0	0	3868.36915	0	0	0	1932.287337	0	7509.777173	0	20335.09949	9837.496831	3380.17776	0	1267.979363	0	0
[M+Na-H] 21 15.11067 446.3246838	282661	446.3246839	15.11067083	[M+Na-H] 21.9825 m/z adduct of 424.3422 m/z;[M+Na-H] 21.9825 m/z adduct of 424.3408 m/z	0	0	0	0	0	0	0	0	0	0	0	0	0	0	0	0	0	0	0	0	0	0	1266.003312	0	30489.23972	0	7778.267683	0	0	1794.409552	5403.652656	0	1716.430786	1339.036843	0
[M+Na-H] 21 15.53749 446.3251888	278043	446.3251888	15.53749744	[M+Na-H] 21.9825 m/z adduct of 424.3423 m/z	0	0	0	0	0	0	0	0	0	0	0	0	0	0	0	0	1236.426072	0	0	0	1819.259379	0	19231.22359	0	81075.87768	0	81191.6027	0	8486.493614	15029.53558	27268.85782	0	23918.88491	2161.544483	3353.919493
[M+Na-H] 21 15.56996 446.3250250	276913	446.325025	15.56996282	[M+Na-H] 21.9825 m/z adduct of 424.3423 m/z;[M+Na-H] 21.9825 m/z adduct of 424.3425 m/z	0	0	0	0	0	0	0	0	0	0	0	0	0	0	0	0	0	0	0	0	0	0	9759.967317	0	50145.4794	0	81791.44889	0	10173.8349	13433.02656	29878.61256	0	20174.97239	7201.048503	3353.919493
[M+Na-H] 21 15.41317 446.3254981	278130	446.3254982	15.413175	[M+Na-H] 21.9825 m/z adduct of 424.3426 m/z	0	0	0	0	0	0	0	0	0	0	0	0	0	0	0	0	0	0	0	0	0	0	7115.031896	0	11865.36535	0	10393.52572	0	3386.194157	1942.489452	8759.648165	0	5181.166771	1295.843602	1818.104022
[M+Na-H] 21 1.036681 447.1600347	80539	447.1600348	1.036681373	[M+Na-H] 21.9825 m/z adduct of 425.1776 m/z	0	0	0	0	0	0	0	0	0	216032.4964	24795.53772	99606.14273	0	31054.57969	130631.3868	25115.93579	0	0	12013.03326	89833.75631	37281.16463	201739.9869	0	0	0	17248.84475	0	138670.9921	0	0	0	0	0	0	22906.3478
[M+Na-H] 21 7.232126 447.1729378	90312	447.1729379	7.23212625	[M+Na-H] 21.9825 m/z adduct of 425.1909 m/z	0	0	0	0	0	0	0	0	0	0	4550.655197	54289.82509	46746.16346	58597.73909	87902.29938	52757.50349	124967.2997	0	85819.16389	58764.18146	48201.48473	81356.849	260082.0671	266843.2386	260670.2826	52882.75324	240356.7732	73081.35734	76044.08404	30925.55745	86360.61203	379982.2472	174763.901	337222.315	176145.8515
[M+Na-H] 21 9.184437 447.2453110	37478	447.2453111	9.184437398	[M+Na-H] 21.9825 m/z adduct of 425.2639 m/z	0	0	0	0	0	0	0	0	0	102952.5775	814692.2149	1096218.461	822307.6683	1149194.468	1501327.581	1262550.8	1495158.435	0	1502196.639	1196874.199	1148123.7	1760000.6	1558205.957	1520579.333	1622464.333	1418153.42	670531.2742	1473604.462	1360081.679	1473983.172	1390683.953	1510568.473	1503141.252	24928.48151	1832531.798
[M+Na-H] 21 10.73320 447.2839286	266357	447.2839286	10.73320256	[M+Na-H] 21.9825 m/z adduct of 425.3019 m/z	0	0	0	0	0	0	0	0	0	0	0	0	0	1728.51553	2270.145502	0	16249.97888	0	2622.067246	0	2605.151733	0	8692.920889	19653.8287	51568.26162	0	61051.05676	0	0	12486.1435	28381.29562	20788.15232	89326.44424	45034.56199	11399.4421
[M+Na-H] 21 12.28992 447.3198702	214079	447.3198703	12.28992153	[M+Na-H] 21.9825 m/z adduct of 425.3385 m/z	0	0	0	0	0	0	0	0	0	0	0	0	0	0	0	0	56454.05225	0	2154.851367	0	0	0	28018.94113	32299.21642	31135.58035	0	53620.97496	0	4476.77563	42971.61738	24891.22933	46014.45378	18895.95985	72031.03151	7829.028896
[M+Na-H] 21 13.12575 447.3205968	276850	447.3205969	13.1257526	[M+Na-H] 21.9825 m/z adduct of 425.3385 m/z	0	0	0	0	0	0	0	0	0	0	1466.578774	0	1691.570061	0	0	2460.682059	4317.538457	0	2013.17841	0	2546.581447	0	10257.04868	2463.478806	55649.72625	0	18378.86206	2161.112856	24304.65857	9887.531646	21336.08359	3011.231114	13358.78441	3752.43972	3080.507845
[M+Na-H] 21 9.601565 448.2436078	48031	448.2436078	9.601565385	[M+Na-H] 21.9825 m/z adduct of 426.2618 m/z	0	0	0	0	0	0	0	0	0	3938.155264	70737.62985	268406.8357	311490.4584	24175.17871	284067.8083	140494.068	3269.929131	0	58887.55792	326353.6481	223392.0208	412377.0428	8484.840164	0	4378.471125	543134.5734	0	356893.4134	185919.8141	5413.362906	3688.364367	3859.81127	4038.957698	4868.7415	54579.52028
[M+Na-H] 21 9.183139 448.2480375	128705	448.2480375	9.183139431	[M+Na-H] 21.9825 m/z adduct of 426.2674 m/z	0	0	0	0	0	0	0	0	0	5728.342148	125901.0436	22366.05814	105099.069	56388.14979	42849.77919	9578.269446	316446.1083	0	27933.69105	248202.7672	237852.8004	134528.3613	58856.05768	301590.9087	62069.17829	305710.8539	108908.0609	128284.2947	94026.31008	105836.0651	122562.0527	20035.018	137744.1215	44418.70106	51663.1838
[M+Na-H] 21 15.69269 448.3422205	278250	448.3422205	15.69269318	[M+Na-H] 21.9825 m/z adduct of 426.3593 m/z	0	0	0	0	0	0	0	0	0	0	1426.226484	842.3964941	37956.96686	16904.39072	1583.4365	19245.41945	1369.933907	0	1352.936511	1192.821734	13165.376	0	958.7097312	0	6264.830132	0	11251.57278	0	71530.0463	36649.85974	11332.36325	0	1411.184593	20417.09056	0
[M+Na-H] 21 16.37838 448.3417402	257148	448.3417403	16.37838397	[M+Na-H] 21.9825 m/z adduct of 426.3595 m/z	0	0	0	0	0	0	0	0	0	0	3180.545006	1232.945453	58853.67566	0	5930.853406	8892.289987	0	0	1374.220102	0	14773.41885	0	1410.973395	953.0912249	14702.32716	8331.090657	14743.11304	1455.549422	49601.68224	2070.847078	10897.80999	0	1583.813704	1215.317971	1533.869971
[M+Na-H] 21 0.703199 448.7837572	198109	448.7837573	0.7032	[M+Na-H] 21.9825 m/z adduct of 426.8023 m/z	0	0	0	0	0	0	0	0	0	0	0	0	0	0	0	0	0	0	0	0	0	0	0	0	0	0	0	0	0	0	0	0	0	0	0
[M+Na-H] 21 7.234039 449.1883158	123782	449.1883158	7.234039035	[M+Na-H] 21.9825 m/z adduct of 427.2067 m/z	0	0	0	0	0	0	0	0	0	0	1762.669087	12151.91	0	20959.87564	16064.10301	8888.798786	66136.69993	0	15102.61056	17988.57486	7795.201394	26908.31093	92256.67531	110204.4064	74019.75317	8312.360361	73431.28637	26025.55693	33898.13362	54192.50658	18050.27956	131979.9022	93977.52307	136617.2738	60993.43765
[M+Na-H] 21 8.204457 449.2267484	120804	449.2267485	8.20445787	[M+Na-H] 21.9825 m/z adduct of 427.2445 m/z	0	0	0	0	0	0	0	0	0	0	0	3528.443539	2288.566998	5699.501091	10107.36897	0	33039.36331	0	28245.57893	3623.1827	3187.763059	6636.435583	27148.98235	93169.93762	72399.63124	6021.299616	66738.23241	31928.91018	6632.22125	76320.44848	17370.82453	153833.6066	38663.2676	94211.34914	5518.956912
[M+Na-H] 21 8.333986 449.2268339	93577	449.226834	8.333986364	[M+Na-H] 21.9825 m/z adduct of 427.2446 m/z	0	0	0	0	0	0	0	0	0	0	0	0	0	0	0	0	43221.40449	0	0	0	0	0	97186.79072	64688.71474	131721.0398	0	98978.33355	0	0	92445.48517	48221.06243	147361.2337	86269.58224	176405.8848	41346.76134
[M+Na-H] 21 10.46571 449.2641010	147602	449.2641011	10.46571545	[M+Na-H] 21.9825 m/z adduct of 427.2818 m/z	0	0	0	0	0	0	0	0	0	2441.403519	57521.29534	126214.5781	55715.90948	92887.05035	59926.78498	16938.21626	6985.322324	0	23966.20683	63152.18623	23567.42791	75407.38677	8383.978341	12635.14263	15314.09936	66347.28477	14058.17874	45498.90433	45201.24248	8705.527716	24319.03658	27251.78959	10541.76346	6644.795602	27655.73328
[M+Na-H] 21 9.608568 449.2641823	88448	449.2641824	9.608568667	[M+Na-H] 21.9825 m/z adduct of 427.2820 m/z	0	0	0	0	0	0	0	0	0	0	1987.877452	0	0	0	0	4266.298793	150679.3852	0	2537.304347	0	0	0	275497.2617	284901.4233	324796.7805	0	293897.3524	0	0	219971.22	205654.5199	225602.2563	276869.0288	379081.0225	28444.95632
[M+Na-H] 21 11.27832 449.2993132	266128	449.2993132	11.27832973	[M+Na-H] 21.9825 m/z adduct of 427.3167 m/z	0	0	0	0	0	0	0	0	0	0	2491.669958	6061.368534	0	3992.268064	16972.98771	6067.752527	35550.50684	0	7317.995177	4884.512083	8546.38547	7372.932689	33876.87158	47054.19676	30629.95441	3534.075918	52486.60385	3317.066587	15308.86129	19475.10045	27730.55797	25570.60218	24115.53501	16318.88717	21506.19283
[M+Na-H] 21 11.34849 449.2993183	239824	449.2993183	11.34849804	[M+Na-H] 21.9825 m/z adduct of 427.3167 m/z;[M+Na-H] 21.9825 m/z adduct of 427.3173 m/z	0	0	0	0	0	0	0	0	0	0	0	3555.936973	0	7667.296006	9983.358525	3765.772266	35550.50684	0	15957.56638	6551.088852	0	8783.406685	37537.27024	47054.19676	19153.17941	3282.714254	26515.07081	13665.5889	9480.479615	34616.62563	27730.55797	22287.30449	48039.26637	34212.25724	38369.17789
[M+Na-H] 21 10.92498 449.3000223	274382	449.3000223	10.92498857	[M+Na-H] 21.9825 m/z adduct of 427.3170 m/z	0	0	0	0	0	0	0	0	0	0	2659.57891	0	0	5073.518785	2882.521061	3901.148916	14276.55396	0	6594.02058	2634.118062	2937.605054	2551.249055	21624.91786	18152.46714	28968.72952	0	17176.8865	7638.318577	5061.517549	11227.30018	5872.320914	19253.86901	26260.01892	23485.77798	26892.11095
[M+Na-H] 21 11.92636 449.2996185	233101	449.2996186	11.92636026	[M+Na-H] 21.9825 m/z adduct of 427.3177 m/z	0	0	0	0	0	0	0	0	0	0	2464.583297	3205.850168	2544.843293	2977.772992	3833.331426	8492.504666	19262.41318	0	3668.088635	5107.467089	3010.025618	3941.476055	26065.4822	9000.862813	16417.50883	2645.411695	24699.30382	3680.691384	3751.988977	7435.212621	23382.78876	20816.56696	37722.12922	42311.80858	10958.68425
[M+Na-H] 21 11.48100 449.2996630	231159	449.299663	11.48100583	[M+Na-H] 21.9825 m/z adduct of 427.3182 m/z	0	0	0	0	0	0	0	0	0	0	3143.52818	5708.283335	5608.271921	14210.79506	19868.3644	11408.47866	16617.94007	0	6740.725401	4514.008639	4056.534422	14592.21453	17126.07185	50406.28894	49477.21478	3809.019949	29340.12014	14362.62317	18170.70521	13551.15758	29407.16158	38427.92947	32971.54485	51231.86459	16187.42105
[M+Na-H] 21 11.14483 449.2999695	283521	449.2999695	11.14483667	[M+Na-H] 21.9825 m/z adduct of 427.3183 m/z	0	0	0	0	0	0	0	0	0	0	2465.760773	5018.589281	2067.415841	8018.478994	6655.743923	6126.542666	12941.35563	0	4104.850352	3018.837227	6142.608614	4029.624398	23521.98838	25719.4017	16392.01852	7185.7033	35340.45925	3967.944344	6526.046343	21195.53518	17215.92447	35844.07123	26022.30445	12313.43183	21404.03134
[M+Na-H] 21 10.72977 449.3006511	276227	449.3006511	10.7297787	[M+Na-H] 21.9825 m/z adduct of 427.3184 m/z	0	0	0	0	0	0	0	0	0	0	2494.243156	2535.351914	0	1656.593872	5354.042083	2298.994141	8951.095774	0	5223.864945	2043.935648	0	2641.571048	9757.803819	10725.90766	16773.37428	2623.493407	19526.25181	5433.677734	3049.520484	4062.414662	10865.44547	20745.62888	27975.61656	11842.26901	10497.38575
[M+Na-H] 21 11.65709 449.3368250	292130	449.3368251	11.65709091	[M+Na-H] 21.9825 m/z adduct of 427.3543 m/z	0	0	0	0	0	0	0	0	0	0	0	0	0	0	0	0	3932.037809	0	0	0	0	0	5686.841118	5019.193477	6610.142969	0	8177.484727	0	2508.808242	5246.450965	4826.272641	15313.90181	27513.41072	10322.83616	3572.011689
[M+Na-H] 21 13.39875 449.3363061	256503	449.3363062	13.39875637	[M+Na-H] 21.9825 m/z adduct of 427.3549 m/z	0	0	0	0	0	0	0	0	0	6723.800851	10644.63516	23772.45939	93977.85807	10996.07661	11835.69415	24214.66028	1780.092188	0	16485.90284	2053.623573	118130.6473	5181.748797	0	0	9612.619772	13435.91372	11145.26374	7306.984703	14284.86926	1971.929481	3717.030396	1492.973984	2142.551383	1658.739461	4842.379149
[M+Na-H] 21 0.738366 450.1139999	144128	450.114	0.738366667	[M+Na-H] 21.9825 m/z adduct of 428.1317 m/z	0	0	0	0	0	0	0	0	0	42194.27594	73401.02524	43609.52731	53843.53364	0	149718.8551	95395.99673	160334.6006	0	30899.31851	30406.20896	124056.9706	58724.37338	50147.78699	129041.1278	63566.73148	114635.2287	176931.1513	26037.47861	49138.05242	57115.99125	101166.7593	61844.63766	58912.87791	0	132241.6757
[M+Na-H] 21 15.34671 450.3568682	45556	450.3568682	15.34671296	[M+Na-H] 21.9825 m/z adduct of 428.3750 m/z	0	0	0	0	0	0	0	0	0	3457.850243	31621.70022	29469.59558	219889.1391	0	57396.99736	74425.06905	1035.328217	0	5585.640122	0	112201.7492	0	1464.748814	0	11490.9849	52353.34277	24225.18803	25080.63246	90275.88386	5114.054568	5619.137998	0	6749.013962	2145.195629	4127.468285
[M+Na-H] 21 15.48664 450.3568639	42499	450.356864	15.48664524	[M+Na-H] 21.9825 m/z adduct of 428.3750 m/z	0	0	0	0	0	0	0	0	0	11175.1187	68408.75553	37252.2921	532489.4528	3243.039143	56372.26842	185956.5848	3522.579939	0	27387.43716	0	198104.9104	0	12488.09137	0	109827.1137	16376.35333	114204.6482	63116.74231	234003.7878	31637.72056	34152.55136	0	5669.497859	923.7022517	11326.10188
[M+Na-H] 21 15.58207 450.3568835	41427	450.3568836	15.58207381	[M+Na-H] 21.9825 m/z adduct of 428.3752 m/z	0	1090.007713	0	0	0	0	0	0	0	10102.59932	17765.40119	19967.85441	238974.7542	955.1188234	13775.69455	24053.00589	1530.521733	0	4654.620219	0	90962.5005	0	2055.315894	0	42803.60742	30113.70324	45197.03581	11160.57782	127294.3656	4377.218707	23146.49743	0	7493.792189	0	3338.80509
[M+Na-H] 21 0.848496 451.0437622	223163	451.0437622	0.848496667	[M+Na-H] 21.9825 m/z adduct of 429.0634 m/z	0	0	0	0	0	0	0	0	0	0	0	0	0	0	0	0	0	0	0	0	0	0	0	0	0	0	0	0	0	0	0	0	0	0	0
[M+Na-H] 21 7.447314 451.2034766	199772	451.2034767	7.447314516	[M+Na-H] 21.9825 m/z adduct of 429.2219 m/z	0	0	0	0	0	0	0	0	0	0	0	2642.879531	0	19104.53648	21289.11046	0	11556.17547	0	17145.00583	3304.728429	0	16320.6829	59815.37617	80080.66237	40722.53674	2646.907202	42794.92359	9961.683489	0	24199.67172	32800.70308	67444.1056	37941.36035	58989.30765	16845.12101
[M+Na-H] 21 12.53230 451.2322438	282673	451.2322439	12.53230833	[M+Na-H] 21.9825 m/z adduct of 429.2494 m/z	0	0	0	0	0	0	0	0	0	0	0	0	0	0	2433.862464	0	0	0	0	0	0	0	0	0	0	0	0	0	0	0	0	0	0	0	0
[M+Na-H] 21 9.561013 451.2538658	47096	451.2538659	9.56101381	[M+Na-H] 21.9825 m/z adduct of 429.2725 m/z	0	0	0	0	0	0	0	0	0	90537.92269	413260.3294	509948.7106	943084.3565	827384.7508	20417.03842	658438.3366	0	0	119033.1291	351173.7693	445124.0383	999833.4972	0	3422.877492	2701.68589	1705655.94	0	361084.18	244157.4595	6220.326909	7743.715714	0	0	4046.363608	577482.0956
[M+Na-H] 21 9.789955 451.2792223	86822	451.2792224	9.789955417	[M+Na-H] 21.9825 m/z adduct of 429.2966 m/z	0	0	0	0	0	0	0	0	0	0	17150.33841	2017.783081	3690.556645	2324.002993	7720.000717	42182.15329	405793.2581	0	39849.47168	12191.22541	6347.45034	7903.001496	536698.0428	489896.5016	488870.3273	9386.578065	496190.9857	9109.835	16530.05983	455209.0074	499161.2778	374456.8428	494739.4481	636772.2375	204259.5369
[M+Na-H] 21 10.33706 451.3157224	168339	451.3157224	10.33706157	[M+Na-H] 21.9825 m/z adduct of 429.3333 m/z	0	0	0	0	0	0	0	0	0	0	9765.242356	0	5278.596395	2442.677769	0	15363.47218	115587.4783	0	13683.42573	4766.301258	5339.249282	0	53062.15069	19731.61806	7780.554551	5792.028011	36462.40162	4337.647453	111125.8665	16406.29069	32293.30957	16284.40473	37331.2855	14147.69645	181858.0769
[M+Na-H] 21 11.23653 451.3155886	113611	451.3155887	11.2365374	[M+Na-H] 21.9825 m/z adduct of 429.3335 m/z	0	0	0	0	0	0	0	0	0	26888.6413	119294.4432	215045.0898	120330.3173	186339.2793	287961.9203	127440.5335	139787.555	0	229059.1636	263489.1179	104755.5081	188722.6777	165638.7391	58408.64023	201074.0215	162306.0773	306015.4628	60584.33173	116578.7088	120299.8254	191892.6313	103921.8606	80699.76804	61324.73855	169007.2241
[M+Na-H] 21 11.31582 451.3154560	43930	451.3154561	11.31582724	[M+Na-H] 21.9825 m/z adduct of 429.3338 m/z	0	0	0	0	0	0	0	0	0	34587.77199	239638.4995	586590.7491	516344.3802	699350.9793	597576.546	514446.2727	177476.1827	0	605127.228	683941.1962	680540.5785	788185.7487	235049.2794	473373.8847	26421.08566	729272.8777	184409.0904	819559.3841	19357.13718	220118.793	222124.8441	502997.4293	103768.0995	17012.52347	669406.9634
[M+Na-H] 21 16.27936 452.3736346	191129	452.3736347	16.27936042	[M+Na-H] 21.9825 m/z adduct of 430.3901 m/z	0	0	0	0	0	0	0	0	0	0	0	0	0	0	0	0	0	38916.20326	0	0	0	0	0	0	6724.38008	0	0	0	5037.829297	0	1960.11574	0	0	0	1207.59556
[M+Na-H] 21 0.734862 453.0539400	79378	453.0539401	0.7348625	[M+Na-H] 21.9825 m/z adduct of 431.0718 m/z	0	0	0	0	0	0	0	0	0	80217.93864	251838.3001	263544.3877	220535.3292	209619.3892	496421.7541	276003.2823	327056.4112	0	337655.3323	200479.1761	370998.1453	404641.9791	249370.5347	386179.8676	331851.8369	434796.0647	296990.5969	343645.4173	363882.2906	298071.9876	222046.5526	215036.7623	220482.7846	444206.6798	464445.065
[M+Na-H] 21 0.763458 453.1024725	36470	453.1024726	0.763458333	[M+Na-H] 21.9825 m/z adduct of 431.1205 m/z	0	0	0	0	0	0	0	0	0	1619795.522	3148004.685	1928034.743	0	3055949.191	3518023.118	4437717.184	3043349.057	0	2200715.154	0	0	2933431.265	0	1480594.376	145463.637	4037541.013	38332.64151	3644291.139	3769504.543	3082054.199	38889.65736	1821289.837	0	4141278.214	33099.07094
[M+Na-H] 21 6.410430 453.1245653	37578	453.1245654	6.410430357	[M+Na-H] 21.9825 m/z adduct of 431.1426 m/z	0	0	0	0	0	0	0	0	0	806272.4173	988044.5469	7869.24132	4280774.181	449442.8442	1409819.949	2082055.02	301477.0113	0	74381.48029	91179.04414	1938156.075	2001681.755	3148395.475	81815.11693	2365325.939	3711594.631	2766659.078	3149588.091	938590.2578	296870.6356	2696576.887	127832.2453	1417763.007	546691.5052	2109176.201
[M+Na-H] 21 8.303362 453.2213322	222603	453.2213323	8.303362037	[M+Na-H] 21.9825 m/z adduct of 431.2399 m/z	0	0	0	0	0	0	0	0	0	0	0	0	0	0	0	0	8377.149454	0	2419.072906	0	0	0	10115.55333	22829.45724	18859.93031	0	26131.49021	0	0	0	10988.16201	24709.85703	23448.02615	23650.49327	0
[M+Na-H] 21 13.3283 453.2837250	273064	453.283725	13.3283	[M+Na-H] 21.9825 m/z adduct of 431.3020 m/z	0	0	0	0	0	0	0	0	0	0	0	0	1812.276324	1325.836239	0	0	0	0	0	0	1495.542785	0	0	0	0	0	0	0	0	0	0	0	0	0	0
[M+Na-H] 21 9.776740 453.2951470	36055	453.295147	9.77674065	[M+Na-H] 21.9825 m/z adduct of 431.3129 m/z	0	0	0	0	0	0	0	0	0	1449260.145	7279534.41	5942871.594	6612379.165	7054099.443	7103816.956	8907283.741	5984714.62	0	6680045.381	6473122.713	8960792.073	9446909.237	6847112.357	5349235.297	4048171.962	8952511.541	5577049.045	6984389.637	7747516.326	6838348.463	6507735.797	4785179.096	5494693.261	5273523.843	9690207.677
[M+Na-H] 21 11.63599 453.2948322	218293	453.2948323	11.63599333	[M+Na-H] 21.9825 m/z adduct of 431.3129 m/z	0	0	0	0	0	0	0	0	0	0	0	0	1979.534133	0	0	0	7914.836173	0	0	1662.310053	2037.051113	3490.994824	6246.01725	3426.776605	4946.518618	0	0	2304.635539	4930.307561	3048.902195	4308.947206	0	0	0	7921.541133
[M+Na-H] 21 14.23012 453.3707705	230604	453.3707706	14.2301213	[M+Na-H] 21.9825 m/z adduct of 431.3895 m/z	0	0	0	0	0	0	0	0	0	0	5182.701529	0	1603.009752	0	0	14961.2751	2518.178551	0	0	0	2064.519352	0	18054.05898	0	126138.4438	0	117905.2517	0	28608.99474	7910.626318	132534.5966	0	13168.31561	2248.516094	4356.105286
[M+Na-H] 21 0.920765 454.0331706	106701	454.0331707	0.920765	[M+Na-H] 21.9825 m/z adduct of 432.0513 m/z	0	0	0	0	0	0	0	0	0	0	0	0	0	0	0	0	0	0	0	0	0	0	0	0	0	0	0	0	0	0	0	0	0	0	0
[M+Na-H] 21 0.757396 454.1054920	153366	454.105492	0.757396429	[M+Na-H] 21.9825 m/z adduct of 432.1239 m/z	0	0	0	0	0	0	0	0	0	82220.22394	134640.4185	66165.31491	169688.2935	67366.54942	0	0	0	0	28819.42527	0	0	103551.6879	101109.3525	26562.09328	206891.2848	0	0	99009.37496	0	87084.63416	83601.803	66790.66082	98872.24359	0	69616.55259
[M+Na-H] 21 10.34530 454.2909798	210338	454.2909799	10.34530802	[M+Na-H] 21.9825 m/z adduct of 432.3078 m/z	0	0	0	0	0	0	0	0	0	2367.838519	16744.03651	12283.3989	13661.75489	11746.05171	7500.714072	6257.549947	0	0	6381.658691	19445.44673	6621.229658	16004.13762	0	0	0	27193.69619	0	28254.70735	12683.31852	0	0	0	0	0	15013.46713
[M+Na-H] 21 10.71360 454.2946624	281295	454.2946625	10.71360333	[M+Na-H] 21.9825 m/z adduct of 432.3125 m/z	0	0	0	0	0	0	0	0	0	0	0	0	0	0	0	0	0	0	0	0	0	0	0	0	0	0	0	0	0	0	0	0	0	0	0
[M+Na-H] 21 10.90893 455.2272293	278262	455.2272293	10.90893333	[M+Na-H] 21.9825 m/z adduct of 433.2443 m/z	0	0	0	0	0	0	0	0	0	0	0	0	0	0	0	0	0	0	0	0	0	0	0	0	0	0	0	0	0	0	0	0	0	0	0
[M+Na-H] 21 11.01125 455.2275352	276143	455.2275352	11.01125	[M+Na-H] 21.9825 m/z adduct of 433.2444 m/z	0	0	0	0	0	0	0	0	0	0	0	0	0	0	0	0	0	0	0	2038.945254	1951.002414	0	0	0	0	2022.74562	0	2229.421948	0	0	0	0	0	0	0
[M+Na-H] 21 8.854342 455.2281914	138717	455.2281914	8.854342593	[M+Na-H] 21.9825 m/z adduct of 433.2467 m/z	0	0	0	0	0	0	0	0	0	0	4470.350679	0	87870.69768	0	0	5172.447675	0	0	0	16733.63838	33293.49244	0	0	0	3613.174168	0	93553.04045	0	0	0	0	8723.922246	0	0	5817.235531
[M+Na-H] 21 9.778911 455.3010107	162004	455.3010108	9.778911382	[M+Na-H] 21.9825 m/z adduct of 433.3190 m/z	0	0	0	0	0	0	0	0	0	12715.66806	113698.3468	35314.89625	15641.39784	64655.15052	45742.30577	134469.7649	41143.29441	0	49341.89329	37493.77239	0	24770.52445	42938.74809	15586.36741	23439.97659	72575.50595	26283.32261	0	19600.04162	42949.61245	20813.21103	31928.97162	19302.7346	16013.70994	21278.47864
[M+Na-H] 21 8.283113 460.2407053	231527	460.2407053	8.283113725	[M+Na-H] 21.9825 m/z adduct of 438.2588 m/z	0	0	0	0	0	0	0	0	0	0	0	0	1979.871872	0	0	0	0	0	0	0	0	0	3709.371375	3188.961331	80293.32467	0	3963.725679	0	3157.410775	0	0	0	354346.0008	4290.575693	0
[M+Na-H] 21 15.98395 460.3414488	230789	460.3414488	15.98395625	[M+Na-H] 21.9825 m/z adduct of 438.3567 m/z	0	0	0	0	0	0	0	0	0	0	0	0	0	0	0	1691.022143	5322.032195	0	0	0	0	0	50984.45102	0	165443.6382	0	175567.9869	0	25811.64196	41115.08358	133157.5759	0	31066.56584	8625.399802	2190.164679
[M+Na-H] 21 16.16601 460.3414068	230343	460.3414068	16.16601429	[M+Na-H] 21.9825 m/z adduct of 438.3576 m/z	0	0	0	0	0	0	0	0	0	0	0	0	1095.44712	0	0	0	0	0	0	0	0	0	10385.66784	0	198020.5253	0	79095.70469	0	19471.38897	13760.85356	124291.8092	0	4742.319577	17899.68357	1717.514815
[M+Na-H] 21 16.07395 460.3412058	231569	460.3412058	16.07395778	[M+Na-H] 21.9825 m/z adduct of 438.3577 m/z	0	0	0	0	0	0	0	0	0	0	0	0	0	0	0	2442.868642	3190.618796	0	0	0	0	0	17399.07862	0	153670.4819	0	102259.6039	0	39364.42196	37010.57642	44177.50706	0	12363.0645	19997.37052	1773.89122
[M+Na-H] 21 16.25955 460.3412778	229799	460.3412778	16.25955128	[M+Na-H] 21.9825 m/z adduct of 438.3582 m/z	0	0	0	0	0	0	0	0	0	0	0	0	0	0	0	0	2577.534132	0	0	0	0	0	5279.407214	0	238471.3619	0	153902.8684	0	56243.33809	34914.24335	45071.80339	0	17003.03037	9034.049092	5966.058234
[M+Na-H] 21 15.54264 460.3410438	278003	460.3410438	15.54264306	[M+Na-H] 21.9825 m/z adduct of 438.3583 m/z	0	0	0	0	0	0	1702.659723	0	0	0	0	0	0	0	0	0	0	0	0	0	0	0	2032.732324	0	50797.19528	0	49734.22829	0	10347.50416	12111.45296	11362.47452	0	9466.037946	1287.876383	1633.770848
[M+Na-H] 21 11.83506 461.2996243	122607	461.2996244	11.83506049	[M+Na-H] 21.9825 m/z adduct of 439.3177 m/z	0	0	0	0	0	0	0	0	0	0	1998.784156	0	0	0	0	2709.68585	15550.49656	0	7909.57959	0	2608.335112	0	92594.95352	96094.21042	145265.5857	0	140156.8293	0	14156.23497	29890.91287	28978.55687	92029.34416	101946.3759	79409.6728	27022.94615
[M+Na-H] 21 12.14101 461.2994674	227492	461.2994674	12.14101889	[M+Na-H] 21.9825 m/z adduct of 439.3177 m/z	0	0	0	0	0	0	0	0	0	0	0	0	0	2024.58867	0	4348.14625	24140.81504	0	3159.369809	0	1976.080217	0	42026.44932	81196.06505	83666.72195	0	94292.90838	0	3173.017825	94326.27154	46108.15496	28261.79684	92324.35962	137877.9918	31743.68946
[M+Na-H] 21 11.96546 461.2995384	119998	461.2995384	11.96546237	[M+Na-H] 21.9825 m/z adduct of 439.3179 m/z	0	0	0	0	0	0	0	0	0	0	0	0	0	0	3418.437661	9957.304165	36675.40099	0	15706.48555	2422.65085	2508.74231	2501.430098	144558.715	155669.7873	126019.3269	0	118479.7937	2454.091356	12866.3273	122141.9885	111202.8872	162045.8448	22617.52168	175861.2764	57255.27575
[M+Na-H] 21 13.70905 461.3364983	229384	461.3364983	13.70905115	[M+Na-H] 21.9825 m/z adduct of 439.3541 m/z	0	0	0	0	0	0	0	0	0	0	2530.047762	0	1736.765	0	0	23999.73288	16772.80236	0	3242.139094	0	5909.21649	0	72375.93684	1663.032967	294710.0325	0	185369.4965	1505.143309	83561.67896	18661.51476	136232.8156	3983.81849	36460.23122	5442.99837	16085.33577
[M+Na-H] 21 12.49892 461.3357993	118050	461.3357993	12.49892083	[M+Na-H] 21.9825 m/z adduct of 439.3543 m/z	0	0	0	0	0	0	0	0	0	0	8950.522303	0	0	1745.919273	2837.992025	24794.82708	30909.27926	0	12265.67693	1980.263635	3681.459708	2547.952356	16605.49604	46041.45183	16297.44311	0	171207.1521	2007.120579	30654.32856	109011.9377	176488.0235	28312.00106	186812.2727	125327.0809	36616.39404
[M+Na-H] 21 13.79948 461.3367682	229285	461.3367683	13.79948509	[M+Na-H] 21.9825 m/z adduct of 439.3543 m/z	0	0	0	0	0	0	0	0	0	2045.985293	10544.47038	2879.869032	12674.1346	1435.733508	7500.082374	11823.32759	5067.155368	0	7637.96406	0	24628.24491	0	10302.03563	1182.486542	456541.5098	3686.406284	352384.9655	4964.053014	68401.12142	87480.4784	268413.5804	1645.187851	37438.64783	8139.485089	30476.46948
[M+Na-H] 21 13.85031 461.3369471	258162	461.3369471	13.85031458	[M+Na-H] 21.9825 m/z adduct of 439.3543 m/z	0	0	0	0	0	0	0	0	0	1990.368286	15706.16937	11632.15984	39123.45028	5433.427654	21632.48769	11823.32759	2787.191704	0	9393.70004	5162.261084	10128.3986	1773.965821	10302.03563	1263.249716	53524.92431	3944.090332	170518.7992	12749.29774	48106.42823	24875.00421	132415.25	1645.187851	22824.67162	13397.55352	13303.62692
[M+Na-H] 21 13.47218 461.3364325	217837	461.3364325	13.47218762	[M+Na-H] 21.9825 m/z adduct of 439.3547 m/z	0	0	0	0	0	0	0	0	0	0	10456.25674	1093.502078	1807.495808	1274.618763	0	10900.53835	6413.320769	0	1423.80083	0	7307.124231	0	29113.09167	1582.637438	432164.0883	1396.993052	163391.6902	0	94955.39428	16293.04655	125634.8671	6189.894831	9825.444467	6876.17438	26645.13721
[M+Na-H] 21 13.94123 461.3367440	278396	461.3367441	13.9412386	[M+Na-H] 21.9825 m/z adduct of 439.3558 m/z	0	0	0	0	0	0	0	0	0	0	0	0	1444.073643	0	1481.131038	5255.442285	1836.458167	0	0	0	1618.237608	0	9380.841776	0	97834.97231	0	83884.07065	0	24195.31708	22887.88429	53713.40089	0	2344.730781	1566.149167	0
[M+Na-H] 21 9.950304 462.2588805	91389	462.2588805	9.950304286	[M+Na-H] 21.9825 m/z adduct of 440.2769 m/z	0	0	0	0	0	0	0	0	0	52661.71291	209318.4674	235149.9077	285913.1916	226250.5824	109773.0075	147249.7051	2241.099542	0	58756.83239	146673.5058	252337.7851	264748.8106	0	0	0	406632.12	0	205940.6134	231973.65	2592.131647	2321.003063	2604.807935	0	0	232949.6156
[M+Na-H] 21 11.06216 463.3157050	284768	463.3157051	11.06216974	[M+Na-H] 21.9825 m/z adduct of 441.3332 m/z	0	0	0	0	0	0	0	0	0	1942.422176	2149.871668	1942.460087	2278.684748	2666.620595	3170.864227	4113.424867	18684.39846	0	6247.410014	2108.198142	2768.49584	3233.062237	17584.11328	14043.11052	20843.12178	2982.33075	11822.44165	0	4432.952473	23931.36679	5953.895396	40941.74352	46287.77532	9882.496717	10218.40737
[M+Na-H] 21 11.26597 463.3157318	266227	463.3157319	11.2659735	[M+Na-H] 21.9825 m/z adduct of 441.3332 m/z	0	0	0	0	0	0	0	0	0	0	2547.347744	2354.694984	5168.28267	3414.807682	3716.439057	4010.175303	12786.61123	0	9877.568112	2556.328352	8753.796621	2958.552943	39669.1399	27971.12621	22033.00268	3994.227617	35038.24162	3608.356402	12210.6099	36046.6264	32542.63206	44211.11308	30810.0022	30101.14397	38123.60426
[M+Na-H] 21 11.32304 463.3155338	200010	463.3155338	11.32304737	[M+Na-H] 21.9825 m/z adduct of 441.3332 m/z	0	0	0	0	0	0	0	0	0	0	3041.662349	2418.572344	4489.727464	3414.807682	8482.889943	11225.66777	24068.9057	0	26346.55634	2862.048289	3934.185965	3135.135138	42841.57878	19841.64607	106991.9038	0	60578.72406	4184.15332	16932.09695	37992.89307	42541.54133	17526.60624	81832.46293	65823.56582	32204.26536
[M+Na-H] 21 11.48517 463.3151521	120971	463.3151522	11.48517436	[M+Na-H] 21.9825 m/z adduct of 441.3332 m/z	0	0	0	0	0	0	0	0	0	0	5169.364225	2966.295752	2296.44151	4170.170289	11529.43853	6061.611797	79269.35165	0	26142.4499	2564.609414	3766.075488	4517.553469	163109.4756	150624.9038	285905.133	3516.846811	17397.89487	4334.54618	16133.10344	182642.8543	179194.9491	162976.2417	261744.8781	25591.37843	71977.21844
[M+Na-H] 21 11.81072 463.3153465	226720	463.3153466	11.81072792	[M+Na-H] 21.9825 m/z adduct of 441.3332 m/z	0	0	0	0	0	0	0	0	0	0	2674.302988	6463.152392	3976.766078	20024.76127	24928.63988	8018.258571	14235.91225	0	73456.27683	8026.908212	15164.37085	9599.782176	65582.57621	35859.70336	53603.23875	4024.934805	216393.002	42933.15218	38465.72167	23148.3583	25587.54406	27491.88632	121126.2831	47425.68652	61036.50263
[M+Na-H] 21 11.66663 463.3155155	213025	463.3155155	11.66663	[M+Na-H] 21.9825 m/z adduct of 441.3335 m/z	0	0	0	0	0	0	0	0	0	0	3454.235254	5329.427435	4287.669741	8239.711111	6392.264502	5385.233416	9343.073871	0	11917.37536	4678.258059	3722.158439	8741.982074	91206.61805	124499.5911	48889.14392	3667.359797	28129.97984	5779.565836	11326.46064	25885.54273	9628.506686	83760.13797	117421.8207	82718.36962	55318.97695
[M+Na-H] 21 13.76681 463.3522995	44069	463.3522996	13.76681126	[M+Na-H] 21.9825 m/z adduct of 441.3700 m/z;[M+Na-H] 21.9825 m/z adduct of 441.3698 m/z	0	0	0	0	0	0	0	0	0	9420.070658	306953.9614	29923.77953	568115.6034	12162.01256	215188.1852	130213.481	4006.011382	0	23574.80059	3484.811114	533084.3145	3238.154623	4133.5266	1106.919234	53601.83303	23810.98345	20250.76171	121553.7642	425379.1928	19238.29251	33819.86385	2128.047446	13090.40022	6685.967071	10849.17107
[M+Na-H] 21 13.54824 463.3517870	45830	463.3517871	13.54824286	[M+Na-H] 21.9825 m/z adduct of 441.3705 m/z	0	0	0	0	0	0	0	0	0	19574.82938	190329.3202	37269.7776	358525.4709	36680.42651	195508.9204	140193.4256	2928.637886	0	57883.89042	29444.57976	311436.5529	9399.53427	1739.0868	2723.188398	19498.55668	57124.5953	30618.32785	33608.15972	241209.3277	6526.088021	11997.9453	1495.797772	4778.315178	0	31360.55396
[M+Na-H] 21 10.28121 464.3110781	137586	464.3110782	10.28121828	[M+Na-H] 21.9825 m/z adduct of 442.3308 m/z	0	0	0	0	0	0	0	0	0	0	17015.26404	56520.87843	94475.81257	44013.84065	33135.49855	24349.70624	3830.399152	0	3346.460332	19822.86901	19511.77852	35097.62718	3773.91939	2646.643414	0	54524.61517	0	21996.86937	36468.94245	0	0	0	0	0	27295.41201
[M+Na-H] 21 15.77476 464.3727499	40352	464.37275	15.77476474	[M+Na-H] 21.9825 m/z adduct of 442.3895 m/z	0	0	0	0	0	0	0	0	0	3427.976762	33421.67664	58071.27983	350463.908	1008.662793	73311.79587	106870.3839	2648.830605	0	43179.09285	0	89006.8483	0	3046.767661	0	82096.5306	80834.84477	84527.81159	33821.50288	129210.1097	6510.677124	26164.37566	0	4350.34251	0	1587.414496
[M+Na-H] 21 16.06539 464.3727544	42399	464.3727544	16.06539667	[M+Na-H] 21.9825 m/z adduct of 442.3899 m/z	0	0	0	0	0	0	0	0	0	26129.67119	12063.09942	8773.612406	253303.259	1972.358753	31142.86096	79099.25805	2004.956122	0	13551.62462	1075.018973	93421.92875	0	5453.452485	0	94088.60349	39626.80267	108169.8139	73328.33761	126881.8387	5390.920192	26524.64131	0	9018.082008	1301.29093	7011.175245
[M+Na-H] 21 15.94806 464.3727878	40713	464.3727878	15.94806012	[M+Na-H] 21.9825 m/z adduct of 442.3900 m/z	0	0	0	0	0	0	0	0	0	57002.33187	59417.56456	88092.4403	663187.8935	6085.259127	89729.11848	176830.1397	6244.206758	0	31325.85757	0	197819.6297	0	7736.971606	0	132607.4328	101605.7098	134603.9351	114748.8592	413611.1903	36505.57694	108264.6436	0	28060.86266	3659.258155	4989.771411
[M+Na-H] 21 0.704042 464.8617004	110357	464.8617004	0.704042424	[M+Na-H] 21.9825 m/z adduct of 442.8796 m/z	0	0	0	0	0	0	3045.5043	3117.151143	2988.156133	26404.6966	78309.99804	69692.34292	82774.95085	40735.42283	104423.4728	94002.43944	139688.2382	0	91436.92264	54665.70263	131452.3515	190934.3765	101644.4286	135020.4158	10099.29038	96451.84366	34888.40751	72395.39114	139806.0245	120820.4121	9538.724525	164410.8064	108846.5621	143428.6223	110610.7884
[M+Na-H] 21 8.305954 465.2225657	87834	465.2225658	8.305954861	[M+Na-H] 21.9825 m/z adduct of 443.2402 m/z	0	0	0	0	0	0	0	0	0	0	0	0	0	0	0	2472.769296	93015.34828	0	2273.259838	0	0	0	217379.5129	272774.9789	389604.3591	0	178616.4722	0	0	236492.3757	165177.7489	313143.0256	248195.8762	371831.4284	86545.70791
[M+Na-H] 21 11.66854 465.3315251	146744	465.3315252	11.66854715	[M+Na-H] 21.9825 m/z adduct of 443.3487 m/z	0	0	0	0	0	0	0	0	0	15899.1326	15275.3843	18640.24004	15310.69933	30459.5963	120009.1143	23668.70969	38569.58759	0	17423.79723	32732.33891	21766.63426	13249.19346	26074.78706	54069.83528	34425.40201	66490.0513	17243.98872	16701.67172	45964.00877	80202.15408	56244.34342	192419.7882	28707.90883	40836.06154	127193.0734
[M+Na-H] 21 11.89345 465.3315012	41518	465.3315013	11.8934565	[M+Na-H] 21.9825 m/z adduct of 443.3493 m/z	0	0	0	0	0	0	0	0	0	96174.58938	83365.67684	745801.8484	701830.3662	851406.4618	1092907.246	590897.3337	138873.6056	0	835512.925	786192.834	730464.3412	1015067.957	155371.68	149478.8438	688370.8721	987175.0584	767708.5767	1113354.404	609716.7437	510123.5897	468161.4009	656186.0914	27985.76007	598892.8183	752005.8061
[M+Na-H] 21 8.840579 466.2901019	47550	466.2901019	8.840579268	[M+Na-H] 21.9825 m/z adduct of 444.3081 m/z	0	0	0	0	0	0	0	0	0	48789.31127	127056.0338	424771.0559	240498.6459	472875.856	1033871.13	118432.7056	13686.08302	0	295009.133	548304.4007	172666.8981	35636.95622	30134.07586	16275.29636	43800.59998	865624.7296	39923.42726	91621.14728	11585.48275	7255.555312	9291.702322	26785.20272	19706.08324	41633.21038	34700.67386
[M+Na-H] 21 8.918673 466.2903557	131176	466.2903557	8.918673171	[M+Na-H] 21.9825 m/z adduct of 444.3083 m/z	0	0	0	0	0	0	0	0	0	3276.643369	18627.85368	122770.5752	43610.55146	105748.3977	196118.8869	34505.76436	3204.295338	0	56792.94561	123873.9889	77760.73066	233594.3121	9931.777452	8535.694347	8963.952551	70146.25762	7473.632365	165827.9363	42402.625	3427.811353	3212.80897	13605.56985	4811.798613	7738.273914	19341.12328
[M+Na-H] 21 12.56346 466.3156135	205912	466.3156136	12.56346789	[M+Na-H] 21.9825 m/z adduct of 444.3330 m/z	0	0	0	0	0	0	0	0	0	2488.636019	16347.97122	45397.28919	20542.47289	18145.86346	27475.18101	66523.59064	20948.12642	0	66390.02927	25365.86018	96529.16531	56043.72022	6533.020652	48371.2211	60218.76929	37875.51869	67338.87534	78682.04537	41779.64533	11314.78356	111762.4703	25254.3214	52167.25599	23225.7615	20606.91445
[M+Na-H] 21 12.48182 466.3161822	217458	466.3161822	12.48182137	[M+Na-H] 21.9825 m/z adduct of 444.3334 m/z	0	0	0	0	0	0	0	0	0	0	3634.132893	8725.212065	22321.18401	3985.396787	37861.67082	35217.23562	4834.76073	0	38195.03849	16560.79323	31322.28847	10924.06737	16814.19864	6997.552734	44476.49484	14497.7984	37859.48899	18994.12704	0	12454.57474	37587.8849	21022.61852	34196.00051	28186.06496	17235.71847
[M+Na-H] 21 12.98011 466.3160604	159426	466.3160604	12.980115	[M+Na-H] 21.9825 m/z adduct of 444.3336 m/z	0	0	0	0	0	0	0	0	0	0	5247.909933	17628.20618	76397.34479	7810.863988	8863.093496	22069.32392	2755.418774	0	18850.58593	9309.450285	52331.62207	5493.734042	4411.787584	3507.743793	11816.00435	12152.20876	31743.40525	10235.14852	18819.88086	3692.517937	7062.80464	2867.704685	6121.740292	4947.573509	6902.195778
[M+Na-H] 21 13.19555 466.3516335	258913	466.3516335	13.19555093	[M+Na-H] 21.9825 m/z adduct of 444.3696 m/z	0	0	0	0	0	0	0	0	0	0	15942.61799	12287.98594	15651.98567	1545.765186	7624.56752	16619.0021	2690.937934	0	2837.391492	3443.748361	10814.97649	1766.409063	3067.363226	4806.272063	51684.69033	5240.979557	20937.45821	15345.28759	10033.82832	9850.21385	26544.92451	24575.67265	7093.890955	3215.958593	4182.818057
[M+Na-H] 21 12.99057 467.2633082	156327	467.2633082	12.990575	[M+Na-H] 21.9825 m/z adduct of 445.2808 m/z	0	0	0	0	0	0	0	0	0	0	0	0	0	0	0	0	0	0	0	0	0	0	0	0	0	2008.282947	0	0	0	0	0	0	0	0	0
[M+Na-H] 21 9.023125 467.2738697	169151	467.2738698	9.023125	[M+Na-H] 21.9825 m/z adduct of 445.2896 m/z	0	0	0	0	0	0	0	0	0	0	7039.940402	2274.262584	0	3470.715574	0	28668.49716	42833.46206	0	11170.69732	2761.709011	5667.877969	0	18966.03301	5287.783348	0	0	13548.54357	5560.02849	36170.57134	11350.97275	3875.74632	21135.22354	15439.33191	7469.348604	7810.801305
[M+Na-H] 21 14.13935 468.3103043	281184	468.3103044	14.13935889	[M+Na-H] 21.9825 m/z adduct of 446.3284 m/z	0	0	0	0	0	0	0	0	0	0	10484.86046	0	12065.08576	0	1465.836598	1399.664666	0	0	0	0	3675.259872	0	0	0	1892.287168	0	2431.81402	1238.747192	2129.129328	1597.297051	2955.297246	0	0	0	0
[M+Na-H] 21 12.89209 474.2606131	37989	474.2606131	12.89209956	[M+Na-H] 21.9825 m/z adduct of 452.2786 m/z	0	0	0	0	0	0	0	0	0	11751.50729	37579.70375	65870.73461	75900.45578	15714.00568	483189.2282	669168.5849	77931.79474	0	153825.9784	183756.1814	15694.05437	84276.20036	505935.9597	26445.36738	0	288873.5522	0	777012.6332	695480.0464	504408.2048	0	143315.5765	326677.571	177741.3158	163294.6286
[M+Na-H] 21 16.35937 474.3565444	276420	474.3565444	16.35937111	[M+Na-H] 21.9825 m/z adduct of 452.3728 m/z	0	0	0	0	0	0	0	0	0	0	0	0	0	0	0	2772.814583	3035.818287	0	0	0	0	0	7384.177385	0	184466.5995	0	42211.9351	0	37527.37789	18624.59184	87658.11744	0	15554.55122	8591.720965	8977.764423
[M+Na-H] 21 0.741655 475.0844075	78989	475.0844075	0.741655357	[M+Na-H] 21.9825 m/z adduct of 453.1025 m/z	0	0	0	0	0	0	0	0	0	110004.4393	239400.7925	157129.1547	292104.3092	236417.5583	352002.4235	414181.2006	425564.7463	0	215350.8509	12074.38735	463247.0164	477368.0166	264871.9094	170514.7043	430577.2041	430759.5543	0	318570.8474	422716.8709	228438.1427	331601.1552	193511.5435	270980.6428	478066.669	274023.4078
[M+Na-H] 21 8.913168 475.2430730	87060	475.243073	8.913168056	[M+Na-H] 21.9825 m/z adduct of 453.2603 m/z	0	0	0	0	0	0	0	0	0	0	0	0	0	0	0	0	166306.4486	0	7723.403438	0	0	0	286908.8415	273899.7808	395523.475	0	212794.9542	0	9059.578636	378666.2077	223354.035	520410.703	11453.02021	496818.8298	41736.7775
[M+Na-H] 21 12.88513 475.2640313	43429	475.2640313	12.88513627	[M+Na-H] 21.9825 m/z adduct of 453.2819 m/z	0	0	0	0	0	0	0	0	0	26801.00434	232885.6688	5942.182931	0	53763.11151	80650.96598	73352.45512	12043.80123	0	16870.58517	21052.06444	160447.9515	2167.253771	78953.82587	1890.370682	215815.2991	48944.77691	84779.64708	138071.5214	109677.7647	46465.8519	213678.0284	5355.786648	42092.50664	3609.406828	4395.17282
[M+Na-H] 21 9.779954 475.2771420	36880	475.277142	9.779954878	[M+Na-H] 21.9825 m/z adduct of 453.2951 m/z	0	0	0	0	0	0	0	0	0	326140.8754	1934850.134	1476663.215	1446142.553	1488663.877	1509497.334	1841028.56	1375630.383	0	1303391.032	1337733.451	1743675.547	1965214.732	1360530.884	1159479.446	897233.6264	1828471.684	1036043.259	1556357.515	1581899.509	1267262.24	1503227.246	873244.2344	1015565.282	907556.1577	1944751.196
[M+Na-H] 21 9.516376 475.2917072	48947	475.2917072	9.516376768	[M+Na-H] 21.9825 m/z adduct of 453.3091 m/z;[M+Na-H] 21.9825 m/z adduct of 453.3086 m/z	0	0	0	0	0	0	0	0	0	20554.80814	18746.43047	96801.12337	85822.24513	33368.60203	30708.02435	24417.71824	0	0	266561.5784	30075.3527	28475.92613	381043.8267	2756.492084	0	0	89076.35392	5330.563301	70538.10955	75068.84086	0	0	4598.627398	0	0	17492.23846
[M+Na-H] 21 12.64385 475.3154587	284824	475.3154587	12.64385357	[M+Na-H] 21.9825 m/z adduct of 453.3326 m/z	0	0	0	0	0	0	0	0	0	0	0	0	0	0	1766.464339	4206.050465	17607.48458	0	2510.816834	0	0	0	47908.32567	27143.6732	41747.2954	2160.281616	106934.8486	0	5533.795793	33838.1604	33143.19771	18334.73999	28279.90351	53043.24789	11760.42513
[M+Na-H] 21 11.44203 475.3152810	215243	475.3152811	11.44203676	[M+Na-H] 21.9825 m/z adduct of 453.3329 m/z	0	0	0	0	0	0	0	0	0	0	1854.274793	0	0	2198.932262	2617.291694	7496.909621	43997.79188	0	8537.844582	0	0	0	17549.17233	58048.63076	116490.0807	2404.15486	115801.8701	2747.49731	8786.60371	21679.3553	30298.70044	46416.5418	30003.79946	39120.10804	66041.55153
[M+Na-H] 21 12.01913 475.3152879	230618	475.315288	12.01913512	[M+Na-H] 21.9825 m/z adduct of 453.3331 m/z	0	0	0	0	0	0	0	0	0	0	1789.73917	0	0	1901.0756	0	3090.907711	20241.85327	0	3385.244278	0	0	0	44384.22363	24588.70936	75423.47241	0	46067.48055	0	17404.58412	70814.20076	38577.55568	28694.01793	37934.39554	64689.4479	20851.89564
[M+Na-H] 21 12.16275 475.3152822	122194	475.3152823	12.162755	[M+Na-H] 21.9825 m/z adduct of 453.3331 m/z;[M+Na-H] 21.9825 m/z adduct of 453.3324 m/z	0	0	0	0	0	0	0	0	0	0	1626.977553	0	0	0	0	6715.188514	68648.67055	0	4951.234046	0	1915.231829	2115.706824	168182.2128	50436.19337	18285.78537	0	64183.87444	0	24946.26425	22357.26077	14961.4658	47766.70204	75939.13645	49380.44483	29668.193
[M+Na-H] 21 12.44843 475.3150976	120979	475.3150977	12.44843103	[M+Na-H] 21.9825 m/z adduct of 453.3332 m/z	0	0	0	0	0	0	0	0	0	0	0	0	1975.836487	3269.180053	0	3859.0155	44907.08365	0	3621.402783	0	0	0	161891.3592	49365.30989	342768.4871	0	146540.741	4532.830521	20000.76236	74044.57988	216235.3885	54799.95499	234834.7383	38728.26651	24831.12384
[M+Na-H] 21 11.82095 475.3156530	121619	475.3156531	11.82095645	[M+Na-H] 21.9825 m/z adduct of 453.3333 m/z	0	0	0	0	0	0	0	0	0	0	2124.52998	0	0	0	2820.627352	13934.3286	78179.38045	0	10050.16857	0	2830.17491	0	30017.62483	55811.42168	175580.905	0	274758.2327	0	13582.95456	84918.41691	39312.7321	146084.9218	89802.88201	18193.48947	26422.53404
[M+Na-H] 21 12.28570 475.3150893	121895	475.3150894	12.2857069	[M+Na-H] 21.9825 m/z adduct of 453.3334 m/z	0	0	0	0	0	0	0	0	0	0	0	0	0	2820.730713	0	3175.037472	36452.4734	0	3307.894409	0	2376.543531	0	175834.4969	78283.40537	260166.8744	0	227339.9531	0	16272.42224	81031.93957	136532.2752	171790.0405	196689.4936	59739.41372	43408.11077
[M+Na-H] 21 11.60316 475.3155204	98660	475.3155204	11.60316127	[M+Na-H] 21.9825 m/z adduct of 453.3335 m/z	0	0	0	0	0	0	0	0	0	0	1759.723486	0	1966.710815	2869.51275	4310.756213	6576.004831	32208.38682	0	28582.00604	0	2056.10615	0	143421.3456	143948.766	218408.7274	0	224444.711	2000.885391	7809.239412	104884.2808	76524.78634	123824.1149	175529.2494	165158.693	56959.82015
[M+Na-H] 21 13.11803 475.3515849	216796	475.351585	13.11803704	[M+Na-H] 21.9825 m/z adduct of 453.3690 m/z	0	0	0	0	0	0	0	0	0	0	7803.435645	0	3870.60177	0	7584.529678	23952.13064	33893.05094	0	10458.15127	1259.815572	25923.47812	1907.975714	41631.27087	18092.02408	322330.0194	2367.337	37856.04049	3027.866625	138299.4559	29664.69159	44172.6161	18246.40481	38142.15628	11101.02162	51398.13656
[M+Na-H] 21 12.92883 475.3515276	231683	475.3515276	12.92883939	[M+Na-H] 21.9825 m/z adduct of 453.3694 m/z	0	0	0	0	0	0	0	0	0	0	6152.001198	0	2197.509269	0	0	7054.128124	29073.21935	0	2074.143032	0	2518.207038	0	29991.42616	16926.63159	64696.9656	1701.769094	51304.73478	0	37866.81524	24763.80464	73877.62963	24430.08395	46948.26811	23939.58259	9220.673928
[M+Na-H] 21 12.98262 475.3513711	218038	475.3513711	12.98262325	[M+Na-H] 21.9825 m/z adduct of 453.3694 m/z	0	0	0	0	0	0	0	0	0	0	6152.001198	3313.306062	2361.216123	0	2208.75426	13337.25114	28577.14563	0	5022.010142	1745.789098	2518.207038	1954.660333	45253.60439	13103.0353	30297.19403	1976.577364	21904.36141	3084.33769	76548.81355	33663.47985	27522.13029	11991.73707	7206.526725	8259.801289	6139.687143
[M+Na-H] 21 14.03612 475.3522485	44586	475.3522485	14.03612742	[M+Na-H] 21.9825 m/z adduct of 453.3699 m/z	0	0	0	0	0	0	0	0	0	1170.26195	95344.04249	3592.921744	68892.44651	1122.933437	8742.439384	446237.2132	31788.6511	0	27231.61721	921.2216473	165113.0795	0	85166.69473	0	916928.0155	1898.150379	929571.1546	3612.972911	1555851.185	62463.41168	503814.5558	0	119104.7602	18742.99026	16197.75063
[M+Na-H] 21 14.11292 475.3522359	213157	475.352236	14.11292407	[M+Na-H] 21.9825 m/z adduct of 453.3699 m/z	0	0	0	0	0	0	0	0	0	0	51107.40873	14781.40231	57182.34488	1202.568283	7944.451925	193501.7078	80013.25664	0	15494.55181	1393.521629	49913.41261	0	168636.5123	0	2766607.125	8707.576958	2207758.88	3612.972911	619292.18	281792.408	1847869.19	8658.764307	235091.1404	36003.17207	69198.6021
[M+Na-H] 21 14.24032 475.3521104	236892	475.3521104	14.24032917	[M+Na-H] 21.9825 m/z adduct of 453.3708 m/z	0	0	0	0	0	0	0	0	0	0	11422.64293	0	1647.656948	0	0	14266.51948	13571.79218	0	0	0	6167.861659	0	39925.40076	1281.483464	336576.0061	0	242078.4244	0	127897.3268	53907.33905	232375.703	0	29222.26458	12847.8955	10974.98114
[M+Na-H] 21 13.79220 476.2765663	160598	476.2765664	13.79220741	[M+Na-H] 21.9825 m/z adduct of 454.2942 m/z	0	0	0	0	0	0	0	0	0	0	0	0	3151.016738	0	0	0	0	0	0	0	2867.033686	0	0	0	1510.777792	0	1774.342305	0	4473.416199	0	0	0	0	0	0
[M+Na-H] 21 13.61873 476.2763038	111323	476.2763039	13.61873526	[M+Na-H] 21.9825 m/z adduct of 454.2943 m/z	0	0	0	0	0	0	0	0	0	11431.50239	26289.87283	0	0	7518.248953	7131.255219	34694.66359	0	0	1974.559658	1125.844528	72771.28044	0	7424.185457	0	53965.42842	6237.369326	73457.35896	21147.42929	74971.42532	29454.75781	107610.6568	0	15138.95242	1983.048972	1743.917227
[M+Na-H] 21 9.780392 476.2799794	41916	476.2799794	9.780392683	[M+Na-H] 21.9825 m/z adduct of 454.2988 m/z	0	0	0	0	0	0	0	0	0	41297.7278	14146.84557	112379.7309	114249.8246	78013.69779	231487.8854	51997.07227	0	0	58726.57712	144751.4712	150460.9644	228957.5753	0	148346.5572	65380.73999	11257.77999	73297.96679	79940.41827	53567.79368	49621.80125	124594.8077	20052.48926	17655.9828	24508.35499	62348.26971
[M+Na-H] 21 10.54408 476.3117819	241745	476.3117819	10.54408455	[M+Na-H] 21.9825 m/z adduct of 454.3292 m/z	0	0	0	0	0	0	0	0	0	3881.382671	17771.38614	56688.89617	8187.608282	39144.02674	28032.86353	8315.909436	18954.35321	0	55519.32218	56664.05933	30358.08661	65162.42985	8906.74779	26921.08615	13445.07467	25446.40444	19934.56206	48420.24767	34742.29531	6149.299698	12840.71779	47336.91753	13024.92213	20018.36118	7899.804031
[M+Na-H] 21 8.308694 477.2223641	85683	477.2223641	8.308694	[M+Na-H] 21.9825 m/z adduct of 455.2401 m/z	0	0	0	0	0	0	0	0	0	0	0	0	0	0	0	2091.931844	382681.375	0	3330.724658	0	0	0	831022.4359	868477.135	1559106.996	0	686196.2309	0	3208.536151	1498763.64	785868.5718	1560025.798	756366.5288	2032021.264	271864.8788
[M+Na-H] 21 9.682466 477.2953964	96489	477.2953964	9.68246626	[M+Na-H] 21.9825 m/z adduct of 455.3131 m/z	0	0	0	0	0	0	0	0	0	2093.58975	34054.40389	58111.96441	28682.94608	39068.86599	22873.10741	59806.94883	57427.66434	0	58782.70562	37566.16554	57360.7239	52055.35405	108283.1317	110133.7279	89728.80076	13432.48695	103851.0078	64451.80184	65763.20446	114928.2807	73672.17547	109119.7818	96160.67929	112238.5649	85139.32439
[M+Na-H] 21 12.32653 477.3306688	218382	477.3306688	12.32653583	[M+Na-H] 21.9825 m/z adduct of 455.3472 m/z	0	0	0	0	0	0	0	0	0	0	8743.05246	3857.045232	15928.18941	8598.25867	9522.13518	27794.02373	51312.60489	0	19239.19185	6996.292746	31927.17131	18626.31249	24135.77054	64441.44569	141910.2036	10515.21737	153918.0031	15202.01285	49382.16237	17870.14834	30071.3717	156490.1761	179186.2478	58244.77744	33576.56234
[M+Na-H] 21 12.45530 477.3303965	217987	477.3303966	12.45530208	[M+Na-H] 21.9825 m/z adduct of 455.3473 m/z	0	0	0	0	0	0	0	0	0	0	11135.77696	11326.00004	13597.98551	8598.25867	25863.55369	11216.86675	37972.17471	0	8683.10438	12497.93611	12940.57967	9187.892143	41279.80331	44234.85866	101181.4762	4011.317092	176017.3175	14457.90946	19251.30002	29643.57414	30071.3717	77026.7143	63523.32148	136507.3599	37142.33905
[M+Na-H] 21 11.98510 477.3311549	121488	477.3311549	11.98510833	[M+Na-H] 21.9825 m/z adduct of 455.3486 m/z	0	0	0	0	0	0	0	0	0	0	8595.499308	4606.856681	3422.737336	17803.48999	12420.98392	19272.6469	33936.60318	0	38179.63444	7592.538376	19196.24237	17289.21828	16800.89785	26771.73801	357463.337	16078.23024	61024.35597	10441.50459	52828.11598	65984.32521	136634.0327	210611.7579	139298.5381	60990.2963	21906.77234
[M+Na-H] 21 11.30787 477.3313284	231020	477.3313284	11.30787193	[M+Na-H] 21.9825 m/z adduct of 455.3487 m/z	0	0	0	0	0	0	0	0	0	0	3172.172607	0	0	5023.72019	3980.598747	5241.812563	24501.58046	0	7935.252673	2291.021681	9079.310077	6669.20777	33321.11831	27183.0119	49360.22435	2609.324883	70286.48678	9291.433253	5766.974727	31300.17232	21737.76415	52997.8999	23878.33363	36182.61645	32428.97084
[M+Na-H] 21 11.39775 477.3311655	214158	477.3311656	11.39775556	[M+Na-H] 21.9825 m/z adduct of 455.3487 m/z	0	0	0	0	0	0	0	0	0	0	7800.571072	2362.982392	2537.914531	3471.163533	8592.312094	22118.01453	45943.39654	0	10116.17397	2831.843873	3493.350483	6669.20777	43757.90623	28971.12218	17603.5216	3677.73849	81947.51105	9291.433253	16680.49007	57185.74541	47447.33808	146215.0417	16025.80131	48526.27586	79771.07493
[M+Na-H] 21 11.66589 477.3309452	97124	477.3309453	11.66589658	[M+Na-H] 21.9825 m/z adduct of 455.3487 m/z	0	0	0	0	0	0	0	0	0	0	4797.33323	2872.548593	3651.4015	4707.145723	14835.31128	21052.94922	104057.0271	0	8035.333037	3132.419654	13558.01577	12774.05566	28069.67094	19233.51009	317858.9335	4494.683032	246449.5255	22669.79106	33169.22662	163938.3046	229166.0707	180703.9181	61534.8863	241630.4422	116948.4945
[M+Na-H] 21 12.08837 477.3312058	118077	477.3312059	12.08837683	[M+Na-H] 21.9825 m/z adduct of 455.3487 m/z	0	0	0	0	0	0	0	0	0	3024.334792	15329.17787	14271.99281	22122.84345	30801.07072	53320.07127	16054.66083	87344.99732	0	59929.65888	10811.09869	30479.00844	16339.39346	86614.89091	161711.5667	606354.022	12822.979	299583.7757	9035.739294	20587.39384	110325.1039	45742.70501	304969.5271	315995.6155	204328.3509	37717.02345
[M+Na-H] 21 11.79034 477.3310140	94641	477.331014	11.79034106	[M+Na-H] 21.9825 m/z adduct of 455.3489 m/z	0	0	0	0	0	0	0	0	0	2106.65427	31714.46729	3498.872534	3146.397031	14281.65988	14357.4504	24332.01197	203997.9275	0	19435.0531	5012.359701	17577.38031	8177.553193	343431.6963	292129.5503	451008.8453	3922.392451	620492.8333	23815.58786	20432.14551	536021.2124	517632.4482	338624.5796	774320.9461	262780.7079	106801.3439
[M+Na-H] 21 12.18283 477.3312143	106717	477.3312143	12.18283537	[M+Na-H] 21.9825 m/z adduct of 455.3489 m/z	0	0	0	0	0	0	0	0	0	3024.334792	15359.80363	18412.86265	17129.85101	24525.37709	54476.64844	76985.93583	65673.28663	0	78036.53697	20714.04852	21926.39554	34599.86442	207344.6187	190228.8477	43019.98956	12476.25644	392384.1095	12066.71232	60684.63341	58004.55641	17107.65571	41480.41958	33785.80479	134170.4374	74544.61371
[M+Na-H] 21 11.47668 477.3313557	262969	477.3313557	11.47668333	[M+Na-H] 21.9825 m/z adduct of 455.3490 m/z	0	0	0	0	0	0	0	0	0	0	2831.487615	2362.982392	2784.028792	7532.034928	4017.357648	11955.91169	45943.39654	0	31152.50685	2772.64376	6642.978077	3122.176615	37653.96116	28971.12218	29343.08411	3549.866106	28609.34369	7119.487318	11925.84413	39771.86299	49062.24866	54782.25728	19624.08371	34198.9317	22579.44889
[M+Na-H] 21 11.53868 477.3311416	213352	477.3311416	11.53868846	[M+Na-H] 21.9825 m/z adduct of 455.3490 m/z	0	0	0	0	0	0	0	0	0	0	11256.6317	6793.562562	2784.028792	7532.034928	4226.519371	16372.95497	44575.91739	0	28940.03214	8841.115251	7205.361375	5966.367318	36434.46396	28971.12218	136962.1275	8191.944504	126540.6837	3958.367689	8867.701365	39922.5363	25702.47537	91825.99152	36017.58054	21081.25557	30304.66713
[M+Na-H] 21 11.87370 477.3310021	96756	477.3310021	11.87370042	[M+Na-H] 21.9825 m/z adduct of 455.3490 m/z	0	0	0	0	0	0	0	0	0	0	4775.679491	3272.38323	3422.737336	3471.625454	4759.598813	8626.942561	49226.91004	0	20099.76309	3153.602407	20574.4931	5496.772539	62382.44736	189269.8111	224477.4854	3910.097547	42126.14832	10441.50459	24129.19457	73861.73175	58422.15405	165881.3405	80241.12987	147874.2811	66471.15134
[M+Na-H] 21 12.81848 477.3675885	281300	477.3675886	12.81848736	[M+Na-H] 21.9825 m/z adduct of 455.3844 m/z	0	0	0	0	0	0	0	0	0	0	13457.18077	0	8082.482847	1612.363475	2691.853732	11148.53248	3020.455151	0	0	1387.989981	12590.575	0	2529.433879	3285.317493	15744.80875	2357.03483	50093.80299	0	20352.86476	9760.807336	28467.97509	2839.620699	6221.977074	2328.10072	2961.805701
[M+Na-H] 21 12.66000 477.3669269	278193	477.366927	12.66000946	[M+Na-H] 21.9825 m/z adduct of 455.3849 m/z	0	0	0	0	0	0	0	0	0	0	3152.956683	2150.927156	14023.72751	2010.192473	6489.038149	13217.11597	17902.26858	0	2668.982029	0	6776.628848	0	32377.45981	2647.888039	33308.51977	2658.717496	15294.17442	6997.2358	24780.9245	29864.84758	41468.25266	6372.333956	4521.924713	7964.149266	18699.08045
[M+Na-H] 21 14.15260 477.3677479	39693	477.3677479	14.15260521	[M+Na-H] 21.9825 m/z adduct of 455.3857 m/z	0	0	0	0	0	0	0	0	0	217916.7564	790917.1597	165713.5243	1615773.357	22128.03759	524707.2346	483418.7434	1433.753036	0	107435.0952	5067.292748	1263548.958	2661.704405	2204.309392	0	39569.5488	282085.3025	199038.0002	325405.4005	827915.42	8548.979124	24893.75064	0	5198.43136	1389.598431	16532.97852
[M+Na-H] 21 0.744813 477.9445052	100987	477.9445053	0.744813333	[M+Na-H] 21.9825 m/z adduct of 455.9631 m/z	0	0	0	0	0	0	0	0	0	0	0	0	0	0	0	0	0	0	0	0	0	0	0	0	0	0	0	0	0	0	0	0	0	0	0
[M+Na-H] 21 8.765745 478.2646827	238658	478.2646828	8.765745833	[M+Na-H] 21.9825 m/z adduct of 456.2823 m/z	0	0	0	0	0	0	0	0	0	0	2733.687619	0	4900.729852	0	0	4158.303896	0	0	0	0	4113.112172	0	0	0	4802.316969	0	39727.89863	0	0	0	6770.596969	0	0	0	9555.545348
[M+Na-H] 21 9.255675 478.2906854	129758	478.2906855	9.255675	[M+Na-H] 21.9825 m/z adduct of 456.3084 m/z	0	0	0	0	0	0	0	0	0	0	7658.804133	73004.61861	14450.91126	17313.81686	41359.35095	31838.04141	4425.797157	0	18556.29854	19434.41382	21143.91499	102602.4487	8517.738837	5701.798781	13144.66213	68781.84213	11016.03499	327949.6462	23455.62397	4651.445838	2886.256648	8984.488102	7307.114646	8266.659682	124505.3953
[M+Na-H] 21 9.196027 478.2900500	146332	478.2900501	9.196027477	[M+Na-H] 21.9825 m/z adduct of 456.3085 m/z	0	0	0	0	0	0	0	0	0	0	9255.540721	10614.29425	14450.91126	44197.73576	38863.48982	14783.43058	4425.797157	0	9192.021433	23212.64008	12286.46371	27269.27258	12261.23207	14023.91173	5734.684641	19328.07769	21379.82695	11160.73108	29758.62139	5054.403703	0	15512.4292	7307.114646	21352.51661	17825.20231
[M+Na-H] 21 10.87901 478.3275870	128844	478.327587	10.87901179	[M+Na-H] 21.9825 m/z adduct of 456.3442 m/z	0	0	0	0	0	0	0	0	0	2745.285648	21389.06691	156091.8853	146501.3908	115185.7902	182695.0835	22565.11063	4977.023555	0	56677.04947	122615.0216	160431.0773	16763.8477	4588.797468	6239.025393	7710.962475	52758.08439	5794.586994	121386.566	35585.76613	3712.047176	4671.684673	4079.563122	4924.819951	8363.849309	18184.30415
[M+Na-H] 21 10.71851 478.3274576	129603	478.3274576	10.71851261	[M+Na-H] 21.9825 m/z adduct of 456.3449 m/z	0	0	0	0	0	0	0	0	0	1545.610441	59660.67797	86488.92613	201324.408	99774.77784	24002.52674	51193.32601	2330.904568	0	19064.94665	32362.26132	112920.4654	59375.65208	5491.342137	2998.095225	2830.393945	187594.8893	0	72188.72558	127008.7345	0	0	4219.380067	0	4283.840918	57358.11776
[M+Na-H] 21 11.08648 478.3276762	131077	478.3276763	11.08648289	[M+Na-H] 21.9825 m/z adduct of 456.3449 m/z	0	0	0	0	0	0	0	0	0	5124.629934	42304.57555	112985.3319	103062.1982	55767.90836	120573.8666	59453.77255	2795.918958	0	16782.32135	36242.78666	77032.75717	64425.86046	4316.104283	4121.184311	3991.65167	223193.5838	3035.948282	155418.2009	20184.36911	0	0	3971.763094	0	4802.790773	53874.61315
[M+Na-H] 21 9.832867 478.3262136	231795	478.3262137	9.832867677	[M+Na-H] 21.9825 m/z adduct of 456.3452 m/z	0	0	0	0	0	0	0	0	0	0	5771.943633	0	0	2228.76368	2695.803598	5142.384586	7861.175986	0	32186.16033	0	4355.596794	2026.342998	10694.89597	37828.3097	18185.05334	0	134623.8644	0	10808.30203	9210.276641	36449.87624	50977.02165	48387.66554	37741.04121	47142.09475
[M+Na-H] 21 14.15238 478.3730494	135944	478.3730495	14.15238651	[M+Na-H] 21.9825 m/z adduct of 456.3901 m/z	0	0	0	0	0	0	0	0	0	9748.708764	24416.85971	17072.527	301869.427	3295.185047	72196.60908	6973.019371	0	0	13376.51908	1032.942122	128803.5208	0	0	0	1909.401919	14399.20973	12239.87533	26710.80017	27702.83399	0	0	0	0	0	0
[M+Na-H] 21 16.12677 478.3880853	163032	478.3880853	16.126776	[M+Na-H] 21.9825 m/z adduct of 456.4064 m/z	0	0	0	0	0	0	0	0	0	1842.680177	3850.716921	6239.386784	60156.78176	931.573637	6845.703259	12110.48162	0	0	3619.241662	0	16860.80512	1721.807672	0	0	5497.049407	3414.504338	1759.894428	2640.873644	23053.73125	1086.867445	1621.926858	0	0	0	4346.956592
[M+Na-H] 21 14.74574 479.2629563	272896	479.2629563	14.74574167	[M+Na-H] 21.9825 m/z adduct of 457.2810 m/z	0	0	0	0	0	0	0	0	0	0	0	0	0	0	0	0	0	0	0	0	0	0	0	0	0	1066.100777	0	0	0	0	0	0	0	0	0
[M+Na-H] 21 12.28738 479.3477017	153825	479.3477017	12.28738659	[M+Na-H] 21.9825 m/z adduct of 457.3646 m/z	0	0	0	0	0	0	0	0	0	12580.34824	22969.0658	141629.1224	67127.10584	44312.75723	150087.7715	47228.04796	48017.04152	0	104117.0789	90433.68206	100111.5966	155029.2153	23799.26987	38951.41033	66164.20934	53473.51548	57791.35024	138660.4154	28600.18221	37164.32267	25205.20021	18098.88052	16883.24181	17507.05445	72834.03142
[M+Na-H] 21 12.13118 479.3471602	115590	479.3471603	12.13118902	[M+Na-H] 21.9825 m/z adduct of 457.3649 m/z	0	0	0	0	0	0	0	0	0	82679.26276	204825.6578	471810.6509	554932.6568	443270.6437	506329.338	418456.7101	219049.9522	0	311713.6867	454646.7744	320043.737	347973.3652	182769.1324	185246.214	248269.4354	530709.7657	362682.0632	493340.7716	458996.9058	221202.5517	315162.3839	248800.6766	294988.901	273835.6113	102100.0653
[M+Na-H] 21 12.20543 479.3471735	38635	479.3471736	12.20543455	[M+Na-H] 21.9825 m/z adduct of 457.3650 m/z	0	0	0	0	0	0	0	0	0	106910.3159	899144.6869	1584034.543	1724847.08	1648618.398	1905706.579	1320307.487	686107.6013	0	1453635.764	1346755.382	2169683.743	1354333.693	720875.1084	735458.2721	827967.727	91388.80053	1148303.302	2029090.395	117753.7841	779270.5169	49308.29077	747226.537	860313.0956	442966.2955	29347.75786
[M+Na-H] 21 12.55355 479.3469845	41531	479.3469846	12.55355122	[M+Na-H] 21.9825 m/z adduct of 457.3651 m/z	0	0	0	0	0	0	0	0	0	10220.2687	356614.2652	461979.8216	852646.7838	353225.6894	654420.6364	495717.4468	49684.53535	0	401810.7294	309010.5618	799346.5121	380073.602	105830.6782	17870.49634	416599.0711	668858.379	388187.6511	714421.0976	470732.3133	182296.1555	272842.0855	219761.556	59034.85665	202731.2573	332246.3591
[M+Na-H] 21 13.25407 479.3835337	277397	479.3835337	13.254078	[M+Na-H] 21.9825 m/z adduct of 457.4011 m/z	0	0	0	0	0	0	0	0	0	0	1921.590214	0	5538.23697	0	1794.447004	34234.96177	0	0	1621.139182	0	16338.45567	0	5513.695596	1777.392334	17720.68738	0	34003.41014	0	28287.28106	2304.420416	9003.824838	1961.748759	5333.748021	3522.051423	3946.897236
[M+Na-H] 21 6.123040 480.1713487	232360	480.1713488	6.123040278	[M+Na-H] 21.9825 m/z adduct of 458.1896 m/z	0	0	0	0	0	0	0	0	0	0	6089.130059	0	29080.77739	3988.301856	16849.78455	29889.9977	3893.3005	0	0	0	20468.60901	25450.37795	93981.60378	5317.876664	34312.32549	4604.76457	90806.26083	56909.49411	48415.95619	9852.658217	445007.6156	54531.89498	16490.45089	145710.6626	61472.02852
[M+Na-H] 21 9.008960 480.2696506	49468	480.2696507	9.008960163	[M+Na-H] 21.9825 m/z adduct of 458.2876 m/z	0	0	0	0	0	0	0	0	0	24081.72796	39897.34014	257732.4949	491628.5232	361310.7713	215254.0461	17728.40669	4051.055183	0	245189.899	154020.75	168463.2989	314537.6773	8155.316582	9309.13377	36272.62013	130969.5669	27509.32816	158145.5503	139080.1458	3894.309439	5275.676581	19279.50292	7280.368703	30221.92022	135173.6671
[M+Na-H] 21 8.846795 480.2698122	39666	480.2698123	8.846795122	[M+Na-H] 21.9825 m/z adduct of 458.2877 m/z	0	0	0	0	0	0	0	0	0	469286.0916	561825.0855	1593580.694	1157557.679	1637422.573	3685800.647	588743.548	18311.9312	0	1428130.37	2506959.988	1557195.587	4081324.743	161100.431	178791.3802	244285.859	3195092.454	364444.3724	3787106.409	970607.9892	137657.4545	21952.89142	388817.129	180079.8893	220752.8249	2153198.024
[M+Na-H] 21 8.916856 480.2698011	227387	480.2698012	8.916856098	[M+Na-H] 21.9825 m/z adduct of 458.2877 m/z	0	0	0	0	0	0	0	0	0	24081.72796	65609.11031	427240.635	541569.9688	294246.5396	794787.8324	139373.4722	21386.01464	0	175476.7507	475248.7656	308574.1887	699630.5625	10776.99556	60398.80748	82177.4816	491891.5805	36693.83421	746282.3897	39544.67518	15671.59181	6362.38884	138715.1491	26833.83798	36035.57283	657455.974
[M+Na-H] 21 9.31817 480.2703237	135720	480.2703238	9.31817	[M+Na-H] 21.9825 m/z adduct of 458.2878 m/z	0	0	0	0	0	0	0	0	0	2657.404727	10293.43547	46466.81592	41805.90026	43934.80131	48729.7479	14308.11115	2860.533414	0	12650.19623	23898.16642	48820.55351	19338.44041	0	2637.114192	0	11323.09518	2664.131125	29834.61483	18160.77574	0	0	3480.931854	0	0	64271.53386
[M+Na-H] 21 9.167493 480.3055262	83518	480.3055263	9.167493902	[M+Na-H] 21.9825 m/z adduct of 458.3233 m/z	0	0	0	0	0	0	0	0	0	32167.51612	43821.17588	236273.4542	397234.7236	16437.59329	16117.83082	75719.55979	12294.6469	0	123295.5476	321121.9064	28052.40801	24517.78	31077.53666	24925.14822	38927.77982	661705.9352	51352.00865	732425.6232	280455.4625	10954.49206	9629.264785	16654.93697	19808.82622	37602.25139	304798.6048
[M+Na-H] 21 9.077265 480.3057681	40294	480.3057681	9.077265854	[M+Na-H] 21.9825 m/z adduct of 458.3237 m/z	0	0	0	0	0	0	0	0	0	30322.65599	503019.5796	1471895.413	1189385.944	1662174.658	2635411.031	842115.5354	25459.73628	0	1295432.831	2085561.606	1053362.546	2937288.012	283169.8535	410132.5186	270817.4177	2198094	11701.17945	2796073.954	998786.3606	20697.60586	45385.77684	565081.5933	27219.69439	423108.3315	1734301.25
[M+Na-H] 21 9.258030 480.3062403	48027	480.3062404	9.258030081	[M+Na-H] 21.9825 m/z adduct of 458.3238 m/z	0	0	0	0	0	0	0	0	0	4445.744458	70978.17292	318577.2229	273037.5322	326517.7577	338596.7131	49409.49539	5032.929231	0	77378.89743	314595.7062	29379.21574	477131.1723	10086.80775	5597.113242	5476.599765	403578.39	5386.79886	435973.9864	65268.33747	3186.081794	2861.203984	14167.90749	6581.408331	4024.087813	57741.78383
[M+Na-H] 21 12.86689 480.3316179	110863	480.3316179	12.86689268	[M+Na-H] 21.9825 m/z adduct of 458.3489 m/z	0	0	0	0	0	0	0	0	0	10456.19778	95373.91475	54376.48581	472593.7116	14007.7002	46951.02868	146071.0484	14641.00312	0	83204.80248	11997.06777	370642.298	36251.72232	4190.468089	9625.178	35840.0963	18431.25914	72787.40825	77074.27932	156817.2582	25253.77567	78401.64486	5341.398135	20386.09418	4602.370355	15517.33727
[M+Na-H] 21 12.98889 480.3316417	259420	480.3316418	12.98889531	[M+Na-H] 21.9825 m/z adduct of 458.3490 m/z	0	0	0	0	0	0	0	0	0	0	2949.007124	3176.214429	9875.722145	1497.595184	3428.040391	2994.332507	2236.453423	0	2610.287418	2894.95644	8051.655277	2142.127982	2625.177026	1901.214258	11619.98159	2793.78575	7520.338847	3803.686874	4775.615096	2313.378144	5996.480598	2575.311987	3163.114195	1975.070101	2586.489197
[M+Na-H] 21 12.78946 480.3311458	136511	480.3311458	12.78946463	[M+Na-H] 21.9825 m/z adduct of 458.3491 m/z	0	0	0	0	0	0	0	0	0	1909.763514	67847.56512	40052.90507	128593.7487	15330.45815	16185.54097	91623.90432	27339.17869	0	8877.016233	8753.175908	192380.0871	13636.31648	2525.773623	3031.382803	58506.11653	5952.143392	36149.9801	19329.90942	43544.87448	13245.01372	13661.68902	3723.536704	6405.500607	13124.06344	8072.657732
[M+Na-H] 21 13.14090 480.3313438	163428	480.3313439	13.14090083	[M+Na-H] 21.9825 m/z adduct of 458.3492 m/z;[M+Na-H] 21.9825 m/z adduct of 458.3490 m/z	0	0	0	0	0	0	0	0	0	0	19792.51089	16479.95458	61544.29291	4165.753306	18079.76459	35105.84304	3363.027781	0	14759.77418	2912.823723	50237.35167	5650.088156	10842.95811	3319.066428	39126.36748	5852.475562	32811.32009	7354.719763	85380.89556	14650.58857	12302.18914	7409.935482	19190.27046	3633.33979	14668.8511
[M+Na-H] 21 13.19852 480.3319636	110917	480.3319637	13.19852114	[M+Na-H] 21.9825 m/z adduct of 458.3492 m/z;[M+Na-H] 21.9825 m/z adduct of 458.3490 m/z	0	0	0	0	0	0	0	0	0	7458.084702	128482.688	41523.92465	355649.9525	24594.15509	73491.29474	88517.67072	33410.43831	0	68031.3854	9320.564493	342139.6973	13695.34966	33275.73124	12385.00815	172649.992	67971.12886	165826.8485	70876.94009	167939.7201	39650.18444	122549.0801	4520.492751	36047.21332	4040.592185	58121.29858
[M+Na-H] 21 9.324829 480.3422862	127931	480.3422863	9.324829583	[M+Na-H] 21.9825 m/z adduct of 458.3595 m/z	0	0	0	0	0	0	0	0	0	31273.71681	63942.71325	228406.9214	53365.22357	223048.997	180784.4673	84798.46587	17760.05717	0	146979.933	26855.98281	71777.87102	214035.83	21539.50222	62159.80018	18034.69977	151969.28	18627.34032	49062.86271	58769.20981	13783.54162	12498.48553	36412.97549	40863.42955	58844.22019	17597.36266
[M+Na-H] 21 12.18632 480.3510830	139942	480.351083	12.18632764	[M+Na-H] 21.9825 m/z adduct of 458.3687 m/z	0	0	0	0	0	0	0	0	0	3897.49899	97015.50517	171539.7719	18805.73671	162201.406	38654.86977	187371.8494	51645.95871	0	113336.4564	135955.3232	87041.23122	202094.8624	14017.72111	44158.21309	63222.30092	190159.8475	97282.75399	213404.8212	132232.4152	28559.9027	32399.45521	14732.71845	36085.56901	45420.47233	51885.1969
[M+Na-H] 21 13.56040 480.3672653	134473	480.3672653	13.56040935	[M+Na-H] 21.9825 m/z adduct of 458.3855 m/z	0	0	0	0	0	0	0	0	0	28330.24914	78525.9278	87395.67161	200255.0315	14139.90139	19456.32426	110061.2294	22035.49318	0	34235.24482	10487.84071	167234.421	2531.57124	22897.44705	5576.208284	154839.4842	86382.11741	76999.95962	14283.50233	169301.3606	47910.0166	134027.6771	3384.191757	8799.392479	13645.01283	29123.5334
[M+Na-H] 21 9.301091 481.2534603	146518	481.2534604	9.301091146	[M+Na-H] 21.9825 m/z adduct of 459.2705 m/z	0	0	0	0	0	0	0	0	0	2026.509785	5958.280268	32186.33041	36567.45467	52542.40643	110918.2113	7189.017268	0	0	19817.38938	61929.84122	11560.55783	62925.024	0	3724.154424	0	13108.92866	2931.645375	48356.29448	14258.2153	0	0	2411.183421	0	0	35605.47618
[M+Na-H] 21 8.416742 481.2537696	221459	481.2537697	8.416742857	[M+Na-H] 21.9825 m/z adduct of 459.2711 m/z	0	0	0	0	0	0	0	0	0	0	3367.398869	7024.929422	18193.86111	5552.238285	18212.18165	3099.387375	3571.914551	0	4923.810506	14744.26309	18928.83117	22576.99527	20724.22098	41914.26956	50012.0518	3498.299047	55579.63029	14983.1235	11903.38928	23868.55902	12352.56818	47982.56698	22295.65075	73879.95062	12519.46092
[M+Na-H] 21 9.490376 481.2542803	128922	481.2542803	9.490376768	[M+Na-H] 21.9825 m/z adduct of 459.2717 m/z	0	0	0	0	0	0	0	0	0	12287.33297	24915.03724	77241.17152	93893.11815	46887.15717	133568.9699	42035.3439	0	0	28968.36683	94399.00313	91559.00197	180848.0362	0	3124.746095	0	92260.531	0	99913.55577	49242.85262	0	2716.4454	0	0	0	52120.05514
[M+Na-H] 21 9.694585 481.2546406	137503	481.2546406	9.694585417	[M+Na-H] 21.9825 m/z adduct of 459.2721 m/z	0	0	0	0	0	0	0	0	0	2545.542125	26292.84792	39531.59702	67905.25131	29855.93087	35978.24985	37645.72368	0	0	4849.474041	14388.56526	74533.72832	9758.28501	0	0	2808.503687	25956.67165	0	33730.61866	27251.38993	0	0	0	0	3029.361883	15402.60965
[M+Na-H] 21 8.330110 481.2635097	88355	481.2635098	8.330110667	[M+Na-H] 21.9825 m/z adduct of 459.2818 m/z	36365.14771	17849.98861	31463.31626	9061.088614	10190.78079	28441.34568	14013.28593	25791.87731	11477.97476	11457.25612	88493.78919	132478.0357	149134.0942	153298.3198	114686.5626	197807.0158	277050.8638	0	246679.4934	157972.3305	180551.4775	176032.3165	168368.4361	275961.5777	252664.7137	205955.4205	192735.2568	112973.4062	145173.5803	235518.3567	271814.3406	465621.4301	288818.7842	278668.7776	18382.51588
[M+Na-H] 21 8.858083 481.2729653	146656	481.2729653	8.858083333	[M+Na-H] 21.9825 m/z adduct of 459.2905 m/z	0	0	0	0	0	0	0	0	0	106693.2751	83970.26682	106336.1109	80221.77693	228264.3967	77574.05599	31574.14111	0	0	152869.0633	204374.9017	40807.17207	407764.0174	0	0	13532.77271	486842.3322	0	363774.6072	103684.6445	0	0	0	0	21100.84745	86939.09442
[M+Na-H] 21 13.32411 481.2788314	157570	481.2788315	13.32411667	[M+Na-H] 21.9825 m/z adduct of 459.2966 m/z	0	0	0	0	0	0	0	0	0	0	0	1187.801953	0	0	0	0	0	0	0	0	0	0	0	0	0	0	0	0	0	0	0	0	0	0	0
[M+Na-H] 21 9.565732 481.2907071	131267	481.2907072	9.565732927	[M+Na-H] 21.9825 m/z adduct of 459.3079 m/z	0	0	0	0	0	0	0	0	0	12031.05747	12824.31155	34205.57577	21747.64849	55642.0816	84907.47822	7627.413785	3426.897178	0	12857.94173	133924.0337	67481.49735	228144.9486	5181.129748	8959.996239	6753.730746	132926.2765	8014.367438	101324.3219	13354.00204	2835.786108	5102.624719	14554.44144	4282.30468	4690.335511	26608.69142
[M+Na-H] 21 9.077328 481.3088168	267383	481.3088168	9.077328049	[M+Na-H] 21.9825 m/z adduct of 459.3268 m/z	0	0	0	0	0	0	0	0	0	3199.57098	23805.99086	93520.94993	69072.51857	152765.9282	309760.1588	79817.57893	3443.058346	0	138093.7103	196567.5183	106064.2175	212524.6714	5045.01493	12534.86898	8326.728646	127915.9907	31452.36939	529295.0822	37285.46323	4285.743164	3983.000396	19510.59154	16166.40919	15978.0374	312222.5945
[M+Na-H] 21 9.140627 481.3088447	151783	481.3088448	9.140627632	[M+Na-H] 21.9825 m/z adduct of 459.3272 m/z	0	0	0	0	0	0	0	0	1532.618617	4171.923589	5996.397922	93520.94993	10005.72375	36959.34106	25362.83429	6807.321094	1894.690639	0	10718.05845	10693.2874	46855.01246	113367.8793	5186.081686	3659.270417	5614.158577	30558.26526	14507.06396	228818.6481	16105.32908	0	0	19608.09476	7106.519517	9637.270207	37422.36545
[M+Na-H] 21 10.34046 481.3261110	37932	481.326111	10.34046382	[M+Na-H] 21.9825 m/z adduct of 459.3440 m/z	0	0	0	0	0	0	0	0	0	59483.62489	561881.6111	773762.2191	694915.7438	757353.9118	768166.4739	1039623.917	297244.6893	0	552994.0153	712495.9623	905368.1562	992451.6927	382612.9228	332021.9795	216583.5851	896396.6921	342012.2049	885002.3984	502302.171	422952.6404	11855.87403	28426.43268	403817.6824	0	749863.0392
[M+Na-H] 21 9.439754 482.2852695	126387	482.2852695	9.439754301	[M+Na-H] 21.9825 m/z adduct of 460.3033 m/z	0	0	0	0	0	0	0	0	0	0	0	0	2395.956199	2434.071138	2252.172033	9042.40724	25845.22375	0	8824.878231	0	0	3020.694365	293042.0884	237478.2857	478020.8318	0	282763.3864	0	8345.57009	291241.0762	131457.7868	62533.02023	146010.1094	299796.2124	19670.65009
[M+Na-H] 21 10.34061 482.3287637	241382	482.3287637	10.34061992	[M+Na-H] 21.9825 m/z adduct of 460.3479 m/z	0	0	0	0	0	0	0	0	0	1996.517718	100498.5333	213235.0637	185648.4869	71147.88446	129401.6031	280065.8161	41673.03352	0	130754.7583	134830.6511	83584.90876	96585.74091	27733.57843	57664.25233	6992.243549	175418.1028	37570.59249	20056.69643	44697.63829	24531.40093	39685.61507	16455.4108	43039.83001	18361.5969	127254.3893
[M+Na-H] 21 6.670814 483.1938926	205877	483.1938927	6.670814667	[M+Na-H] 21.9825 m/z adduct of 461.2124 m/z	0	0	0	0	0	0	0	0	0	0	30757.37507	4126.693594	66803.46274	11518.88147	7897.815825	17241.04122	11852.88726	0	2986.855832	3524.415777	33415.50298	27564.50241	35318.05552	0	24377.406	7864.441318	5777.833277	3158.924656	73279.82738	11359.6978	50587.36179	7946.853125	24484.72677	11291.83379	56502.19124
[M+Na-H] 21 11.62460 483.2576539	159227	483.257654	11.62460556	[M+Na-H] 21.9825 m/z adduct of 461.2758 m/z	0	0	0	0	0	0	0	0	0	0	0	0	2606.150602	0	0	0	0	0	0	2674.829438	0	0	0	0	0	2488.332867	0	0	0	0	0	0	0	0	0
[M+Na-H] 21 10.61474 483.2701213	135595	483.2701213	10.6147457	[M+Na-H] 21.9825 m/z adduct of 461.2875 m/z	0	0	0	0	0	0	0	0	0	2042.427402	8445.034243	3001.701719	143126.4408	26667.05451	35148.28229	17426.98023	6277.516623	0	3011.598378	51814.60121	34622.51202	1832.271007	3457.028155	0	9607.399963	0	45338.45405	1855.841089	12332.42386	15321.63218	5816.842302	16730.93051	3625.304669	7241.583552	0
[M+Na-H] 21 0.775767 484.0964704	200379	484.0964705	0.775768	[M+Na-H] 21.9825 m/z adduct of 462.1146 m/z	0	0	0	0	0	0	0	0	0	14480.41969	20482.50389	45659.30223	36724.64634	42761.84523	0	100693.3868	17963.29332	0	29409.40453	239481.8943	186523.2074	18683.59516	29532.69357	17904.98775	28022.49275	26963.75538	0	55632.9985	54595.83043	39950.01851	23616.12314	50341.85993	56184.88442	41850.59913	34186.03563
[M+Na-H] 21 14.55115 487.3523541	217698	487.3523541	14.55115362	[M+Na-H] 21.9825 m/z adduct of 465.3705 m/z	0	0	0	0	0	0	0	0	0	0	7842.4089	0	0	0	0	7669.450592	66838.97361	0	0	0	7299.179628	0	33581.24417	0	143268.8738	0	149137.2399	0	171026.2652	72710.7739	271798.4594	2451.306365	75958.46712	16177.26935	21900.91543
[M+Na-H] 21 8.788056 488.2714201	230609	488.2714202	8.78805625	[M+Na-H] 21.9825 m/z adduct of 466.2901 m/z	0	0	0	0	0	0	0	0	0	0	0	0	9205.651198	0	0	6795.50645	0	0	0	3445.850354	5376.31151	0	0	0	127232.5683	0	7285.214344	3539.412108	0	0	0	0	309391.7072	0	0
[M+Na-H] 21 9.934436 489.3085281	130160	489.3085281	9.934436458	[M+Na-H] 21.9825 m/z adduct of 467.3244 m/z	0	0	0	0	0	0	0	0	0	27856.04985	46290.63195	18782.82687	31171.82612	136794.1178	86549.91873	26840.67519	0	0	25807.39591	53013.51428	20420.30193	77603.28452	0	5760.785559	0	112917.7033	0	163248.4846	37070.72921	0	0	0	0	2645.761133	10120.419
[M+Na-H] 21 9.785437 489.3069809	45668	489.3069809	9.785437917	[M+Na-H] 21.9825 m/z adduct of 467.3245 m/z;[M+Na-H] 21.9825 m/z adduct of 467.3244 m/z	0	0	0	0	0	0	0	0	0	18658.60307	121307.6921	221881.8997	15859.37612	79478.12993	666833.5628	16805.49367	2921.903178	0	500306.2454	1102012.3	124135.869	1381377.184	3288.11805	4423.894141	8388.778377	1112614.93	7511.142296	1199804.585	18593.5453	5559.073491	0	8607.44754	7530.93665	9006.942216	17421.48709
[M+Na-H] 21 9.844600 489.3074250	149904	489.3074251	9.844600813	[M+Na-H] 21.9825 m/z adduct of 467.3245 m/z;[M+Na-H] 21.9825 m/z adduct of 467.3244 m/z	0	0	0	0	0	0	0	0	0	28014.83723	71356.50902	279445.9877	157705.7294	476265.9861	756989.496	169485.8723	2238.221367	0	37562.82245	360866.0423	306063.4311	450130.3026	3312.12623	3146.200535	2755.546104	572031.0458	9793.998626	567659.6753	228840.0065	5559.073491	2728.389731	8607.44754	7404.234412	9006.942216	230384.5901
[M+Na-H] 21 11.86829 489.3311210	214580	489.3311211	11.86829608	[M+Na-H] 21.9825 m/z adduct of 467.3486 m/z	0	0	0	0	0	0	0	0	0	0	2864.990625	0	0	0	3035.388628	13928.7057	64910.52337	0	7640.502472	0	3544.626715	2698.756313	68046.64078	80589.89061	104157.1349	0	50575.52863	2694.229614	29444.60942	30111.10749	16647.73785	54544.30803	143655.9824	116459.4862	55147.20088
[M+Na-H] 21 12.06842 489.3309691	199399	489.3309692	12.06842963	[M+Na-H] 21.9825 m/z adduct of 467.3490 m/z	0	0	0	0	0	0	0	0	0	0	1711.788842	1762.460504	0	2143.432983	0	12187.86589	65769.06172	0	10653.18457	1596.703138	2211.070403	2028.877812	216812.3082	128341.8106	275072.0978	2634.139248	221499.0967	2411.10983	24541.92359	101112.9796	111542.1126	179944.9991	266273.1015	296789.8579	49779.63111
[M+Na-H] 21 11.70714 489.3306760	231375	489.330676	11.70715	[M+Na-H] 21.9825 m/z adduct of 467.3490 m/z;[M+Na-H] 21.9825 m/z adduct of 467.3489 m/z	0	0	0	0	0	0	0	0	0	0	3908.595093	0	0	0	3397.988945	9203.562102	10975.95663	0	6942.468803	0	2388.328639	3166.616172	37597.22608	13982.57422	66070.32062	5800.1897	25771.91635	4845.484863	3701.277986	9929.279359	26241.8766	35278.24398	37227.14152	33270.21212	12992.95098
[M+Na-H] 21 12.13261 489.3313172	231899	489.3313173	12.13261607	[M+Na-H] 21.9825 m/z adduct of 467.3490 m/z;[M+Na-H] 21.9825 m/z adduct of 467.3489 m/z	0	0	0	0	0	0	0	0	0	0	0	0	0	2098.79561	0	3665.762844	26029.79646	0	10653.18457	0	2159.506152	0	27374.95546	45449.67339	16059.05347	0	17257.48002	0	12776.59841	40121.01721	29022.7056	24776.27158	16711.96877	120988.4724	28146.0558
[M+Na-H] 21 12.59411 489.3312425	284778	489.3312425	12.59411444	[M+Na-H] 21.9825 m/z adduct of 467.3491 m/z	0	0	0	0	0	0	0	0	0	0	0	0	0	1601.891809	2173.394856	2600.829797	25377.05572	0	6008.966133	0	1716.410358	0	34401.57318	48782.93193	100714.2485	0	94306.45954	0	26360.21285	38009.27548	45960.50431	55525.12519	17591.53935	63416.01519	22077.80006
[M+Na-H] 21 13.08021 489.3313504	218829	489.3313505	13.0802131	[M+Na-H] 21.9825 m/z adduct of 467.3491 m/z	0	0	0	0	0	0	0	0	0	0	1776.827109	0	0	0	0	2512.331982	61549.97644	0	1884.456681	0	2026.805488	0	14031.86269	21282.1109	353040.538	0	95827.98651	0	11629.69931	28233.41287	151293.8577	23377.64469	8432.690889	41678.42881	25909.51791
[M+Na-H] 21 12.72270 489.3310628	213173	489.3310628	12.72270556	[M+Na-H] 21.9825 m/z adduct of 467.3492 m/z	0	0	0	0	0	0	0	0	0	0	2246.915036	0	0	2343.5805	0	10029.87888	69715.95947	0	5361.622642	0	3192.651021	0	111144.8573	32780.63014	313316.2093	0	283333.3838	0	45916.78673	46641.567	227269.3222	102425.4475	158454.9263	59738.8942	40119.8989
[M+Na-H] 21 12.30659 489.3311872	120988	489.3311872	12.30659733	[M+Na-H] 21.9825 m/z adduct of 467.3493 m/z	0	0	0	0	0	0	0	0	0	0	0	0	0	0	0	3491.998941	43500.06831	0	4542.190605	0	0	0	47511.87681	118398.7716	64558.53901	0	17502.07156	0	14379.02699	78889.00449	159116.5316	137665.5265	200555.3642	27284.21352	41723.03745
[M+Na-H] 21 12.88552 489.3313189	169688	489.331319	12.88552297	[M+Na-H] 21.9825 m/z adduct of 467.3494 m/z	0	0	0	0	0	0	0	0	0	0	9193.216787	1289.997911	2115.201756	1857.255133	2537.535	60385.19557	144664.0914	0	8945.017542	0	10971.92496	2075.392994	322795.7298	56918.12037	758919.4809	0	599692.3338	2279.675021	265490.5866	240825.2468	501655.5084	164529.4181	268691.5595	147162.4457	220877.9261
[M+Na-H] 21 12.42105 489.3314179	169400	489.331418	12.42105444	[M+Na-H] 21.9825 m/z adduct of 467.3499 m/z	0	0	0	0	0	0	0	0	0	0	0	1826.877948	0	0	2797.106724	2569.216842	18899.9275	0	5990.121542	0	2738.782996	0	48611.74827	68533.7539	21686.53585	0	161633.9912	0	31987.19338	93146.01561	100730.6183	54652.44115	148521.8028	156787.6346	37475.97916
[M+Na-H] 21 13.45640 489.3675645	216542	489.3675645	13.45640762	[M+Na-H] 21.9825 m/z adduct of 467.3852 m/z	0	0	0	0	0	1305.053381	0	0	0	0	36287.4767	0	13713.61293	1322.731167	0	116823.2384	73841.30843	0	3729.768411	0	32798.02099	0	76353.92579	13906.31894	688982.798	0	595268.1656	1512.385496	520883.7263	21561.89586	552453.3779	15837.72231	45082.27283	26872.29262	20123.46623
[M+Na-H] 21 13.99211 489.3675815	285524	489.3675815	13.99211579	[M+Na-H] 21.9825 m/z adduct of 467.3854 m/z	0	0	0	0	0	0	0	0	0	0	2564.75382	0	0	0	0	4403.887618	11233.66934	0	0	0	2603.991541	0	7299.180538	0	93348.94707	0	47407.02143	0	54877.6386	5629.925969	73253.57512	0	14369.46477	2775.815656	2172.786242
[M+Na-H] 21 15.27520 489.3673700	286707	489.36737	15.27520833	[M+Na-H] 21.9825 m/z adduct of 467.3856 m/z	0	954.5194917	0	0	0	0	0	0	0	0	0	0	0	0	0	1612.788945	2235.171716	0	0	0	0	0	1257.619849	0	19667.53529	0	52262.95832	0	9490.446621	5510.613381	25084.15913	0	4686.533706	0	2923.869744
[M+Na-H] 21 14.22398 489.3678841	280139	489.3678841	14.22398667	[M+Na-H] 21.9825 m/z adduct of 467.3857 m/z;[M+Na-H] 21.9825 m/z adduct of 467.3860 m/z	0	0	0	0	0	0	0	0	0	0	5323.901443	0	1948.057504	0	0	18912.32941	6012.6643	0	1195.576974	0	14155.1413	0	39807.92717	0	43442.55039	0	363640.5318	0	33778.30807	7365.205116	132371.5849	0	30707.91941	0	7478.959903
[M+Na-H] 21 13.26021 489.3674951	216906	489.3674951	13.26022	[M+Na-H] 21.9825 m/z adduct of 467.3858 m/z	0	0	0	0	0	0	0	0	0	0	10079.32531	1659.108585	5056.140086	0	1804.940033	14761.1465	27935.58796	0	2279.800894	0	18671.86531	0	54474.88559	10920.05566	154317.4445	0	119626.2636	1971.222855	115406.2694	77464.69028	135696.0836	13708.32431	17471.37003	12078.94337	26815.97409
[M+Na-H] 21 14.47696 489.3679994	212899	489.3679994	14.47696548	[M+Na-H] 21.9825 m/z adduct of 467.3858 m/z	0	0	0	0	0	0	0	0	0	1631.578481	31018.0731	3788.125739	41343.96965	0	11189.98726	202402.231	82932.84926	0	4532.126279	1086.835034	67427.50669	0	284229.5648	0	1059794.224	10015.37469	953942.2345	1327.295776	434694.5306	325886.611	786576.6676	0	317612.8247	40659.21974	117535.4315
[M+Na-H] 21 15.03250 489.3676725	295568	489.3676726	15.03250098	[M+Na-H] 21.9825 m/z adduct of 467.3858 m/z	0	0	0	0	0	0	0	0	0	0	1877.856596	0	1569.4631	0	0	4432.643768	10622.04923	0	0	0	0	0	2104.920361	0	60763.72874	0	11729.60369	0	61739.70475	15348.85198	48744.04182	0	5221.819146	4376.929689	6408.525469
[M+Na-H] 21 14.40911 489.3680360	42656	489.3680361	14.40911344	[M+Na-H] 21.9825 m/z adduct of 467.3860 m/z	0	0	0	0	0	0	0	0	0	1762.473475	241137.2074	5426.394195	142974.9964	0	34617.16781	721480.5614	88265.08706	0	9752.902587	0	582595.2458	0	500514.083	859.9976884	4751535.253	21699.0814	4283970.464	4119.703032	2954267.939	371985.2706	3279251.322	1314.315528	422136.6575	173147.489	365996.3771
[M+Na-H] 21 0.885457 490.1775426	243323	490.1775426	0.885457143	[M+Na-H] 21.9825 m/z adduct of 468.1943 m/z	0	0	0	0	0	0	0	0	0	0	27378.57847	13827.00293	143365.4854	52733.24317	0	10045.01482	12993.91251	0	41779.55755	69000.42795	0	0	91572.1266	0	115675.8426	0	32789.59116	5199.978032	0	76584.35739	52615.17637	40193.19576	218491.1824	76299.2685	334938.7357
[M+Na-H] 21 12.93476 490.2915831	286165	490.2915831	12.93476429	[M+Na-H] 21.9825 m/z adduct of 468.3094 m/z;[M+Na-H] 21.9825 m/z adduct of 468.3078 m/z	0	0	0	0	0	0	0	0	0	0	0	0	5718.030467	0	0	0	0	0	0	0	1673.412275	0	0	0	0	0	0	0	2355.958994	0	0	0	0	0	0
[M+Na-H] 21 10.83723 490.3273946	129207	490.3273946	10.83723984	[M+Na-H] 21.9825 m/z adduct of 468.3453 m/z	0	0	0	0	0	0	0	0	0	8455.247599	43235.41699	138584.6892	122549.8169	109392.7089	107090.9831	94993.06995	20725.81208	0	90557.83219	96134.40306	98082.42373	101740.1813	18951.24663	39491.12022	8273.39768	26949.10113	32749.93483	33275.48141	28792.70753	9984.832832	5838.038602	53420.15351	23372.23094	12829.07464	61118.24744
[M+Na-H] 21 15.24403 490.3276485	45264	490.3276486	15.24403258	[M+Na-H] 21.9825 m/z adduct of 468.3464 m/z;[M+Na-H] 21.9825 m/z adduct of 468.3431 m/z	0	0	0	0	0	0	0	0	0	4534.56516	48639.95125	0	228385.073	14592.49001	14669.74293	64728.51105	994.3828057	0	0	1066.387307	68147.98401	0	11590.72454	0	17585.04197	2244.718494	10473.06937	29412.13269	140320.9265	23028.23109	26069.07626	0	3585.859834	23659.41616	0
[M+Na-H] 21 14.40588 490.3719983	228844	490.3719983	14.40588267	[M+Na-H] 21.9825 m/z adduct of 468.3912 m/z	0	0	0	0	0	0	0	4155.126206	0	0	19685.74551	0	26378.0936	0	1500.247063	33888.23313	11553.86922	1840.931109	2637.875745	0	42115.14886	0	95161.45018	0	1244135.552	0	612765.1109	0	40111.03942	30970.30729	388808.0259	0	43894.56533	24886.7758	34036.40592
[M+Na-H] 21 14.49349 490.3720234	242925	490.3720234	14.49349762	[M+Na-H] 21.9825 m/z adduct of 468.3912 m/z;[M+Na-H] 21.9825 m/z adduct of 468.3913 m/z	0	0	0	0	0	0	0	7018.75518	0	0	7571.202343	0	10456.07844	0	0	28682.26775	5363.698859	0	0	0	19511.5569	0	11833.91659	0	244887.7027	0	134296.233	0	300582.5691	9731.997855	337312.5413	0	21158.46983	1934.493016	8480.519141
[M+Na-H] 21 13.59336 490.3715528	280845	490.3715529	13.59336559	[M+Na-H] 21.9825 m/z adduct of 468.3913 m/z	0	0	0	0	0	0	0	0	0	0	15925.8652	0	3241.530191	0	0	29158.42802	28522.12632	0	1432.917484	0	6208.490382	0	24069.70763	4695.812984	56904.17565	0	64644.24822	0	110674.1268	32136.0672	177671.0532	2028.223112	45358.24717	4091.942267	9836.962846
[M+Na-H] 21 0.741991 491.0585681	78545	491.0585682	0.741991667	[M+Na-H] 21.9825 m/z adduct of 469.0759 m/z	0	0	0	0	0	0	0	0	0	130235.1889	396566.3486	215369.1059	538164.9844	434590.3565	574136.9282	722629.0988	704641.0488	0	252401.5401	400903.9963	519769.1474	0	751881.9788	285458.4272	622573.5593	687932.4485	776463.9848	484815.8237	593546.7292	593524.4193	572469.3345	236350.9229	602955.7089	826539.3401	512761.6155
[M+Na-H] 21 10.88302 491.3125167	277064	491.3125168	10.8830246	[M+Na-H] 21.9825 m/z adduct of 469.3280 m/z	0	0	0	0	0	0	0	0	0	0	0	0	0	0	0	0	5691.057328	0	0	0	0	0	4925.965645	9799.806841	18866.73054	0	5962.121074	0	0	5920.305508	9648.182709	9812.727672	10561.20858	10734.93807	3992.166255
[M+Na-H] 21 12.25393 491.3462488	219250	491.3462489	12.25393462	[M+Na-H] 21.9825 m/z adduct of 469.3645 m/z	0	0	0	0	0	0	0	0	0	0	2982.368834	2846.147581	2038.451338	3231.604328	6093.328832	8874.322961	34663.64105	0	13664.41892	2032.433304	8362.369924	5224.69581	33356.81302	24171.51427	72072.16113	3696.643125	49774.04406	3776.349583	10692.42023	27262.46465	104956.1103	37883.66641	17093.7391	52678.57975	29292.66474
[M+Na-H] 21 12.09246 491.3465557	227571	491.3465557	12.09246083	[M+Na-H] 21.9825 m/z adduct of 469.3646 m/z	0	0	0	0	0	0	0	0	0	0	2901.411941	2454.791244	13704.79786	8724.688563	6353.665516	26808.93338	56580.28037	0	56247.80874	5276.583488	7517.352158	3597.00999	76143.08991	27845.42543	29123.70278	11285.39647	51354.54639	4398.578514	34651.23526	120598.8876	31631.42957	20928.11828	105849.0277	57434.38791	56840.21172
[M+Na-H] 21 13.10005 491.3469420	219529	491.3469421	13.10005983	[M+Na-H] 21.9825 m/z adduct of 469.3646 m/z	0	0	0	0	0	0	0	0	0	1860.268163	6351.663163	0	4663.840527	7616.198563	7268.437708	10168.59098	4964.497318	0	5565.013211	2182.763909	5336.074367	0	14054.03328	5825.398016	23485.07506	2850.349835	67378.03517	4059.031262	27562.91252	15572.93058	24412.71008	13226.60859	30798.76861	10986.16088	4463.026389
[M+Na-H] 21 12.37819 491.3466018	90656	491.3466019	12.37819106	[M+Na-H] 21.9825 m/z adduct of 469.3647 m/z	0	0	0	0	0	0	0	0	0	1683.994713	33062.32127	21362.38933	53512.58892	33896.1685	17068.06993	144203.6249	222323.9263	0	62402.68401	15070.23975	38349.54009	15202.96187	408794.9602	252749.755	642870.0132	7105.553976	556295.7637	33439.94946	220979.1229	294551.7642	500932.1785	18622.26623	567544.0628	51248.01205	300931.0618
[M+Na-H] 21 12.97692 491.3469011	217460	491.3469011	12.97692417	[M+Na-H] 21.9825 m/z adduct of 469.3647 m/z	0	0	0	0	0	0	0	0	0	0	17818.74712	3858.536015	28424.0188	7859.968972	12900.90089	5995.474637	23626.44923	0	26430.87609	3116.822062	18649.32953	6909.839341	10357.38486	8750.959215	215674.3126	3360.207477	31553.19067	14973.06653	39447.42238	44589.1392	77840.24582	38221.2345	20568.91052	34536.99398	30403.89984
[M+Na-H] 21 11.75631 491.3464518	122345	491.3464518	11.75631708	[M+Na-H] 21.9825 m/z adduct of 469.3648 m/z	0	0	0	0	0	0	0	0	0	0	6384.369656	3783.169266	2847.93041	5366.336987	12143.57686	25521.62333	48744.92805	0	25830.59479	3960.495608	6183.959977	5141.651572	122880.4048	347006.1369	496752.2602	4680.382797	258084.3642	15255.51507	26134.16981	180821.4615	17901.22313	312390.8646	404270.8303	30580.4041	98048.10687
[M+Na-H] 21 11.92559 491.3465766	213183	491.3465766	11.92559208	[M+Na-H] 21.9825 m/z adduct of 469.3648 m/z	0	0	0	0	0	0	0	0	0	0	4541.000906	4144.918185	8598.633521	3792.100375	9912.559283	11666.72448	49173.48868	0	7938.086173	6306.883938	14011.23559	5769.610875	17368.36839	36851.27542	58998.88266	4514.799434	101493.9376	12168.07585	32716.13447	65463.5564	95611.65286	118500.981	146982.7336	111125.6949	39584.55667
[M+Na-H] 21 12.62282 491.3470538	217424	491.3470538	12.62282857	[M+Na-H] 21.9825 m/z adduct of 469.3648 m/z	0	0	0	0	0	959.0616119	0	0	0	1460.396316	6812.397864	3040.010454	9845.899842	8708.410813	9916.537689	20628.15243	30766.9985	0	61448.78917	4555.216722	13934.58711	12809.01159	36532.47779	50675.6178	18508.35469	3535.428047	82988.81723	14969.57697	44722.32039	47774.99563	74862.63096	55941.3521	64005.42163	32132.04968	39686.11408
[M+Na-H] 21 12.76777 491.3470175	217440	491.3470175	12.76777583	[M+Na-H] 21.9825 m/z adduct of 469.3648 m/z	0	0	0	0	0	0	0	0	0	0	31884.05649	8153.822388	9941.033493	54975.84456	17223.72976	9860.905832	32773.07837	0	21981.06562	15660.58475	46496.52421	48745.20052	46728.33326	25057.48096	56169.21985	13651.19615	259038.201	20799.91939	100138.3634	13917.60033	58398.04605	31403.44052	45947.00932	56913.44354	59279.42811
[M+Na-H] 21 11.69917 491.3463648	212926	491.3463649	11.69917952	[M+Na-H] 21.9825 m/z adduct of 469.3648 m/z;[M+Na-H] 21.9825 m/z adduct of 469.3646 m/z;[M+Na-H] 21.9825 m/z adduct of 469.3619 m/z	0	0	0	0	0	0	0	0	0	0	3255.635229	2413.972178	0	3326.240494	0	16492.00663	22824.02476	0	11063.82944	0	6183.959977	3199.235162	105503.5105	72140.77077	59306.17829	2323.97831	35605.68865	4038.466692	26134.16981	32332.47532	38829.30037	99327.34382	52235.61179	17987.79394	62165.20242
[M+Na-H] 21 13.24050 491.3471933	217016	491.3471934	13.24050122	[M+Na-H] 21.9825 m/z adduct of 469.3649 m/z	0	0	0	0	0	0	0	0	0	1876.521816	14370.66549	5422.374512	12522.95021	9398.90595	9637.814517	40766.67843	69866.31315	0	25044.65471	1673.34579	26279.68112	2457.667005	71295.99529	15562.2386	170195.7216	3474.966887	181014.2266	7551.39366	54111.73045	75810.19273	39467.096	24100.20405	35838.51474	33770.0786	34335.81588
[M+Na-H] 21 12.16316 491.3465375	97112	491.3465375	12.16316708	[M+Na-H] 21.9825 m/z adduct of 469.3650 m/z	0	0	0	0	0	0	0	0	0	0	7003.391189	3157.500653	8154.414489	14081.14125	6353.665516	10780.26701	220715.9452	0	20112.43225	16507.53283	11931.16849	7308.515634	554413.1518	17708.30136	854641.8951	5010.138089	268981.5394	8652.955746	54805.70534	58993.22781	246521.8605	395205.1638	791458.9923	196596.7737	19959.32861
[M+Na-H] 21 12.43042 491.3458245	121829	491.3458246	12.43042479	[M+Na-H] 21.9825 m/z adduct of 469.3650 m/z	0	0	0	0	0	0	0	0	0	0	12430.85506	8080.039153	3964.57332	19640.12244	17379.23108	15205.90335	41099.78454	0	8633.978843	3118.432802	5993.486884	6202.760712	87052.06459	45188.52359	97978.91789	6481.22104	99388.03133	3480.716994	17113.31918	47768.46886	106316.8546	29867.92808	58644.26893	40379.31019	11844.66621
[M+Na-H] 21 13.41569 491.3472980	258024	491.3472981	13.41569755	[M+Na-H] 21.9825 m/z adduct of 469.3659 m/z	0	0	0	0	0	0	0	0	0	0	15876.05493	2080.793366	48227.44298	3649.690526	6970.122344	8985.113006	2316.080332	0	5812.882741	3037.16065	27165.266	1957.531406	2713.700307	2322.463409	24564.03737	8178.825572	40717.92815	7237.813632	58815.75042	2797.90957	6018.579547	1501.18377	3101.800051	4561.635524	2439.814497
[M+Na-H] 21 13.11855 491.3832808	276339	491.3832808	13.1185537	[M+Na-H] 21.9825 m/z adduct of 469.4002 m/z	0	0	0	0	1032.796223	0	0	0	0	0	7771.297713	0	9913.838742	0	0	6518.612019	9690.799689	0	0	1252.748132	14440.53993	0	4581.546236	2301.460125	21577.44906	0	31778.90788	0	40203.97634	5611.498119	125186.0624	0	7195.977437	2691.3344	3128.462391
[M+Na-H] 21 14.42306 491.3832766	43892	491.3832767	14.42306818	[M+Na-H] 21.9825 m/z adduct of 469.4005 m/z	0	0	0	0	0	0	0	0	0	43593.58064	118222.7999	40249.46069	381692.7317	3517.825569	41805.40124	146029.5662	0	0	34365.39882	0	308070.792	0	0	0	0	24503.64821	5206.025672	35239.99461	169034.7397	0	3082.594094	0	0	0	4404.382649
[M+Na-H] 21 12.93117 491.3830514	217302	491.3830515	12.93117143	[M+Na-H] 21.9825 m/z adduct of 469.4007 m/z	0	0	0	0	0	0	0	0	0	0	16084.8754	3566.792646	24519.9244	1461.989284	7674.260663	14235.30229	9393.754558	0	8893.604256	0	48132.49097	1676.165724	4202.088296	2658.378242	24503.20653	6510.926888	22445.20929	2461.902803	43689.7963	5029.661668	38622.96946	0	13115.0452	2759.369311	9135.490184
[M+Na-H] 21 14.55846 491.3834809	37352	491.383481	14.55846278	[M+Na-H] 21.9825 m/z adduct of 469.4011 m/z	0	0	0	0	0	0	0	0	0	558911.1066	2199025.634	555987.8602	5162936.502	73629.52113	1465025.076	1846967.211	9868.305398	0	607936.3048	40515.77552	3651730.788	7014.555731	15755.88214	0	123390.8214	729366.7961	682950.69	822327.2273	2291747.229	51941.77916	466155.8166	0	115592.6749	1798.448437	221928.1866
[M+Na-H] 21 8.858153 492.2703678	155968	492.2703679	8.858153704	[M+Na-H] 21.9825 m/z adduct of 470.2879 m/z	0	0	0	0	0	0	0	0	0	2160.48143	3264.636934	64332.5718	4313.9201	29691.17758	63909.82128	6583.333113	0	0	63165.10448	28368.04697	10612.61998	24724.69135	3389.959426	7705.543697	6122.689655	20583.92305	4758.412114	140004.9738	13609.38512	3269.887488	0	7036.010854	3018.101338	0	9948.933225
[M+Na-H] 21 9.465673 492.3058816	106362	492.3058816	9.465673984	[M+Na-H] 21.9825 m/z adduct of 470.3243 m/z	0	0	0	0	0	0	0	0	0	21585.82285	20824.98296	197837.501	93908.17539	115075.0324	286039.9724	29751.32086	5566.620527	0	133510.242	141950.4992	36104.39581	200384.5704	35224.0154	84114.08858	50257.18283	184888.6376	43179.66873	418539.3733	49989.39566	6581.067185	8189.75042	39815.65439	77477.83178	74970.54037	222574.0175
[M+Na-H] 21 9.523490 492.3064539	41104	492.306454	9.52349065	[M+Na-H] 21.9825 m/z adduct of 470.3243 m/z;[M+Na-H] 21.9825 m/z adduct of 470.3242 m/z	0	0	0	0	0	0	0	0	0	31422.80502	573938.2055	1587433.797	1105256.212	1361521.737	2201665.432	703521.9251	35120.39385	0	1513568.04	1445487.836	1014683.783	2095868.412	165443.0548	213409.4408	162149.8466	1859156.107	255351.211	2184435.375	1047831.214	76862.6768	59498.38803	450190.1445	167766.3108	41459.19863	1466279.059
[M+Na-H] 21 9.574913 492.3065029	164808	492.3065029	9.574913008	[M+Na-H] 21.9825 m/z adduct of 470.3243 m/z;[M+Na-H] 21.9825 m/z adduct of 470.3242 m/z	0	0	0	0	0	0	0	0	0	12277.18754	120931.2056	216246.1808	103885.0079	125365.2427	461749.507	197306.5405	22090.94421	0	565940.2807	310684.6309	200059.1467	511986.5423	25143.09158	10576.78334	25032.68393	87881.73996	25089.30192	172332.449	89151.78881	16521.60379	7466.38896	59925.39049	25455.93494	33713.125	96035.02949
[M+Na-H] 21 11.14656 492.3434019	48409	492.3434019	11.14656138	[M+Na-H] 21.9825 m/z adduct of 470.3606 m/z	0	0	0	0	0	0	0	0	0	3148.241313	86323.44557	179326.1954	282869.8181	167656.1791	126388.7184	154889.5195	6739.624617	0	31737.72413	85075.45311	261367.26	163873.3821	4865.420977	14534.99796	2872.230562	317578.8769	3341.95294	141142.7019	146341.7157	5249.783032	4594.54834	7768.943783	4285.542229	4517.326635	135712.131
[M+Na-H] 21 11.33307 492.3431021	47990	492.3431022	11.33307439	[M+Na-H] 21.9825 m/z adduct of 470.3606 m/z	0	0	0	0	0	0	0	0	0	31700.89048	166732.1354	257652.5834	387648.1334	255526.2319	223013.1285	233151.0259	3259.06995	0	81764.73473	215325.2776	352556.143	344206.5051	2791.443406	12010.74827	3604.590093	477681.1494	6467.925654	243038.6462	176905.8436	17709.76953	6027.51184	5274.12772	5966.221696	4076.990581	197673.8066
[M+Na-H] 21 9.744086 492.3422152	241597	492.3422152	9.744086036	[M+Na-H] 21.9825 m/z adduct of 470.3608 m/z	0	0	0	0	0	0	0	0	0	4609.260994	2672.302414	6530.732812	11260.52639	11126.61741	20902.36707	19353.88073	3196.374481	0	22694.76892	30346.47657	3280.605576	19671.90084	3211.446875	12294.6795	7438.551467	19779.84089	18519.41602	17716.13362	9952.090576	0	0	11371.90444	14857.67085	16636.62009	20887.64779
[M+Na-H] 21 15.41621 492.3683022	297844	492.3683023	15.41621845	[M+Na-H] 21.9825 m/z adduct of 470.3855 m/z	0	0	0	0	1030.773552	1954.236977	0	0	0	1984.813031	3447.606109	3691.839026	5876.717036	0	3977.571211	5250.412153	1351.765474	0	5428.901479	0	3513.383276	0	5231.724912	1061.689961	26207.49327	1489.780882	9591.434633	1938.607633	29828.53409	2214.573455	34581.21258	0	4273.680562	0	2295.711977
[M+Na-H] 21 15.34539 492.3673787	162663	492.3673787	15.34539138	[M+Na-H] 21.9825 m/z adduct of 470.3857 m/z	0	0	0	0	1741.356227	2474.040479	0	0	0	1984.813031	8186.609227	6076.691525	25138.88268	0	7696.429459	20930.21488	3089.620249	0	4956.570681	0	6716.384922	0	3089.004231	3818.618906	6474.213128	5698.854329	5520.051691	2632.361471	27934.28907	1477.943313	10771.03609	0	2368.228884	956.6346591	2141.329559
[M+Na-H] 21 12.94660 492.3864980	290276	492.386498	12.94660897	[M+Na-H] 21.9825 m/z adduct of 470.4049 m/z	0	0	0	0	0	0	0	0	0	0	0	0	1877.231576	0	0	2066.366005	0	0	0	0	6360.454421	0	1910.507231	0	12456.34556	2204.622771	5026.440667	0	3232.454814	0	19568.5853	0	0	0	0
[M+Na-H] 21 14.56411 492.3880446	157310	492.3880447	14.56411852	[M+Na-H] 21.9825 m/z adduct of 470.4055 m/z	0	0	0	0	0	0	0	0	0	15595.31587	364849.9956	109857.6273	1237775.511	8907.28525	69405.05845	282936.2118	1461.423744	0	32455.8028	3858.166488	172692.3054	0	0	0	2452.00727	40583.46978	32081.24981	15170.15335	78514.97357	2335.231083	5398.14535	0	3845.141289	0	12298.18709
[M+Na-H] 21 6.057252 493.2036252	136688	493.2036253	6.057252381	[M+Na-H] 21.9825 m/z adduct of 471.2212 m/z	0	0	0	0	0	0	0	0	0	0	4726.662555	0	56254.84409	0	0	4738.372216	0	0	0	2205.264566	8727.478639	0	0	4978.379689	13351.07512	0	0	0	6842.251252	0	9177.023354	7097.48522	6263.27598	0	4826.57884
[M+Na-H] 21 8.738949 493.3013383	144609	493.3013384	8.738949444	[M+Na-H] 21.9825 m/z adduct of 471.3194 m/z	0	0	0	0	0	0	0	0	0	3061.707773	4679.191714	75754.79087	21704.52138	206609.1511	239202.8508	8693.351477	0	0	16646.99292	173118.1266	45423.43959	307106.9705	0	0	7234.757139	166437.8544	21682.82077	563800.3477	29128.03627	0	0	18058.52431	8015.766924	11799.43443	29471.12175
[M+Na-H] 21 8.673255 493.3012762	144662	493.3012762	8.673255747	[M+Na-H] 21.9825 m/z adduct of 471.3194 m/z;[M+Na-H] 21.9825 m/z adduct of 471.3192 m/z	0	0	0	0	0	0	0	0	0	0	5204.614336	49415.52663	33185.51257	18587.62534	315000.153	3941.472527	0	0	10513.02055	97024.19192	47883.26996	246655.4191	0	0	11956.97164	171036.8201	11942.56916	245268.7892	16557.42182	0	0	8554.878797	0	0	10490.5072
[M+Na-H] 21 8.845367 493.3016071	48358	493.3016072	8.8453675	[M+Na-H] 21.9825 m/z adduct of 471.3199 m/z	0	0	0	0	0	0	0	0	0	18817.96379	15304.2125	173256.452	25963.46792	243556.9223	194951.8375	23087.04234	3481.58192	0	103057.7891	271358.249	41662.05103	179191.5142	3435.374863	8148.379757	4940.597192	213605.1446	4119.33334	271563.4254	52011.35679	6697.622549	0	16232.23764	12830.19969	9526.288174	47378.40942
[M+Na-H] 21 9.527811 493.3095239	128787	493.309524	9.527811667	[M+Na-H] 21.9825 m/z adduct of 471.3278 m/z	0	0	0	0	0	0	0	0	0	5664.753643	19449.62055	52115.20419	15834.7041	91921.57498	319246.7992	53414.06206	5691.900972	0	36812.70486	22107.7136	19927.54059	212590.8239	11855.92393	10103.43892	8902.883524	240582.6869	20496.04577	148720.9063	33059.06427	3665.86125	0	10037.36868	5410.485082	10177.29546	87525.15889
[M+Na-H] 21 11.08849 493.3265911	230662	493.3265911	11.08849208	[M+Na-H] 21.9825 m/z adduct of 471.3431 m/z	0	0	0	0	0	0	0	0	0	0	3748.259238	5635.659446	5323.242941	26438.14643	6675.216231	9790.996781	24857.75497	0	25575.96288	11349.63575	14180.94168	14290.99597	32525.25057	46457.05149	41047.07683	10760.9698	68779.71093	11377.45341	13719.61353	33906.81217	15782.23091	28971.08864	56348.5976	18977.93143	52660.9604
[M+Na-H] 21 11.12765 493.3265843	240684	493.3265844	11.1276525	[M+Na-H] 21.9825 m/z adduct of 471.3431 m/z	0	0	0	0	0	0	0	0	0	0	5417.521006	5635.659446	7877.765606	6536.996989	4968.988037	9790.996781	24857.75497	0	36673.73358	11349.63575	17235.84915	10956.70974	21796.48654	46457.05149	27330.51225	2576.142617	90217.1107	10593.74713	10279.70653	33906.81217	37020.11245	28971.08864	49728.80426	108047.7682	46872.45437
[M+Na-H] 21 11.49180 493.3265004	124935	493.3265005	11.49180667	[M+Na-H] 21.9825 m/z adduct of 471.3435 m/z	0	0	0	0	0	0	0	0	0	0	5081.1585	10380.67452	7629.070209	25381.63639	26522.57904	15632.94178	70280.60056	0	38556.82666	10133.1655	8323.065837	39691.36213	197302.963	35482.55395	86962.45544	12203.62613	53870.64548	8576.452961	18924.89518	85803.40237	59842.39906	180833.0093	61682.98646	12483.47675	115041.484
[M+Na-H] 21 11.26074 493.3267823	124979	493.3267823	11.26074756	[M+Na-H] 21.9825 m/z adduct of 471.3436 m/z	0	0	0	0	0	0	0	0	0	3006.82058	7569.512494	4664.951243	4330.35803	16396.50282	23499.43738	20826.92508	18767.52002	0	19393.55981	7390.999371	7109.954744	11297.8586	101965.6816	29611.89691	254891.0755	11442.00826	84064.49078	29276.135	19016.23722	26140.91998	51517.08432	29797.89143	339211.2261	142553.8847	82642.85205
[M+Na-H] 21 12.55475 493.3625543	148131	493.3625544	12.55475569	[M+Na-H] 21.9825 m/z adduct of 471.3806 m/z;[M+Na-H] 21.9825 m/z adduct of 471.3808 m/z	0	0	0	0	0	0	0	0	0	7331.05559	30993.03248	61905.94224	101248.6427	22421.29227	55579.95541	49725.66096	9532.693553	0	55302.79565	58796.17202	188278.6418	68414.32935	27494.14426	26679.52305	15619.82269	146219.2945	72953.96473	55643.73419	101684.2998	21303.32778	20106.84992	27457.11223	34653.68987	12528.45885	27446.25823
[M+Na-H] 21 12.64419 493.3627185	44193	493.3627186	12.64419756	[M+Na-H] 21.9825 m/z adduct of 471.3807 m/z	0	0	0	0	0	0	0	0	0	44169.96783	142520.1549	181037.731	780290.1367	139250.0285	472109.4207	238518.1627	26881.36799	0	193704.2102	86319.16761	709194.8382	155620.8654	33039.0105	26679.52305	49336.06684	240715.5093	57415.84173	460713.0066	588242.3181	26000.61239	28379.39932	30343.74006	18567.95686	27013.30098	73392.12589
[M+Na-H] 21 12.82208 493.3628137	37346	493.3628138	12.82208618	[M+Na-H] 21.9825 m/z adduct of 471.3808 m/z	0	0	0	0	0	0	0	0	0	360318.3617	1838976.901	1057395.618	3208383.355	778477.1406	1836150.462	2051074.276	144237.572	0	988386.7841	645505.5748	2964968.86	627970.207	50077.63922	105717.4387	1159185.387	1589677.602	1268977.631	1684974.473	1878669.657	356214.9925	853066.0814	291601.1688	420164.8747	139577.7394	588768.8674
[M+Na-H] 21 12.48844 493.3626448	205420	493.3626448	12.48844472	[M+Na-H] 21.9825 m/z adduct of 471.3808 m/z;[M+Na-H] 21.9825 m/z adduct of 471.3809 m/z	0	0	0	0	0	0	0	0	0	9682.251568	36672.54742	61905.94224	77971.53036	12489.36693	71918.27982	32033.93357	8589.227062	0	63721.79677	56333.11065	122322.1564	24524.60862	38689.86983	5476.299878	15619.82269	32105.25823	84486.06883	47774.18057	75297.17192	21303.32778	33557.24036	15723.35468	14220.81683	5765.531222	44523.68556
[M+Na-H] 21 12.36380 493.3617935	219179	493.3617936	12.36380081	[M+Na-H] 21.9825 m/z adduct of 471.3809 m/z	0	0	0	0	0	0	0	0	0	2278.082145	23094.82594	72961.53199	29532.88101	30699.34897	12000.33997	22030.72495	4516.518053	0	38616.69891	27040.41819	25483.75779	18455.70003	10890.63575	6398.587363	38485.531	35133.96968	73792.70268	45396.45576	39293.90917	11774.6477	13006.92452	20950.08425	6639.337225	11182.42562	6334.684234
[M+Na-H] 21 12.43086 493.3625152	218567	493.3625152	12.43086057	[M+Na-H] 21.9825 m/z adduct of 471.3809 m/z	0	0	0	0	0	0	0	0	0	4669.32222	22031.58074	39287.07881	79817.30925	58995.47538	26206.34947	68532.6047	17062.16187	0	23352.18776	31042.24014	13130.67968	24524.60862	6140.32052	5476.299878	26899.42862	52697.3334	29581.78187	28650.38988	29403.21482	6182.674363	35314.68437	15723.35468	14220.81683	12098.13713	5665.499523
[M+Na-H] 21 9.120170 494.2856606	38106	494.2856606	9.120170732	[M+Na-H] 21.9825 m/z adduct of 472.3035 m/z	0	0	0	0	0	0	0	0	0	207605.705	723512.4649	4217225.663	1563883.286	4939945.742	8189555.533	993878.1864	349055.2209	0	2241677.266	2452242.49	1684938.777	9137704.788	620998.6508	787684.5588	868737.6226	6887268.616	1167942.519	3630318.511	1615712.408	490608.8906	266071.449	1107914.496	817235.1485	817614.899	5705802.34
[M+Na-H] 21 9.210214 494.2851704	79230	494.2851705	9.210214683	[M+Na-H] 21.9825 m/z adduct of 472.3035 m/z	0	1030.844478	0	0	0	0	0	0	0	297094.0516	1050498.526	1632699.571	909069.0197	972141.3548	1737337.566	1521640.256	12591.31616	0	368048.3174	184338.3051	2218497.153	3583249.265	96819.82103	225406.6179	79545.99644	2368846.198	549234.4469	2609748.593	1904240.455	60464.81773	23018.17534	232602.7116	293124.7694	345436.9881	1485188.229
[M+Na-H] 21 9.285540 494.2856033	85313	494.2856033	9.285540244	[M+Na-H] 21.9825 m/z adduct of 472.3037 m/z	0	0	0	0	0	0	0	0	0	76412.87022	537181.724	1442305.902	4525918.667	1713521.848	2594429.622	673936.2786	73178.66496	0	2304416.444	3617595.018	2418859.498	2846948.771	128517.6282	170634.1003	174153.612	2122306.282	248335.6632	4509023.387	872540.0609	130555.0255	18211.30389	424892.6414	19641.10175	151594.7808	1677087.857
[M+Na-H] 21 9.402117 494.2857036	42221	494.2857036	9.402117886	[M+Na-H] 21.9825 m/z adduct of 472.3039 m/z	0	0	0	0	0	0	0	0	0	13567.78082	177922.5512	340974.33	584338.9204	375637.2035	320715.6433	270315.3645	3591.289453	0	140317.9756	356497.1657	384930.3004	501069.8407	10873.24495	26770.32185	11219.73679	629306.1301	10172.781	383199.8358	323825.7539	13871.74535	19221.74673	6815.989197	12068.6395	8820.229505	419805.8889
[M+Na-H] 21 9.472467 494.2862356	234638	494.2862357	9.472467105	[M+Na-H] 21.9825 m/z adduct of 472.3046 m/z	0	0	0	0	0	0	0	0	0	8708.172108	38362.3492	26733.39407	58021.71403	16457.91546	9469.98657	21626.87966	6934.330957	0	25579.88661	20088.22032	35260.99946	55091.35859	4275.624656	6560.719537	3725.676211	30396.43725	4126.389997	48674.69524	10623.10881	0	2816.723032	2965.988568	3095.03482	3963.338101	11289.0799
[M+Na-H] 21 9.371541 494.3217143	37785	494.3217143	9.371541463	[M+Na-H] 21.9825 m/z adduct of 472.3397 m/z	0	0	0	0	0	0	0	0	0	251759.5899	1993799.58	4258635.604	3795758.792	4941978.094	6199336.147	2905800.299	176271.4858	0	3193637.622	5681647.25	3046238.218	7489135.24	22611.13472	1051440.983	40255.3692	5985502.381	603009.2758	7121506.282	2662166.306	456884.5886	36321.09559	1078600.89	920215.609	852195.8773	4490195.407
[M+Na-H] 21 9.422691 494.3215146	80205	494.3215146	9.422691463	[M+Na-H] 21.9825 m/z adduct of 472.3397 m/z	0	0	0	0	0	0	0	0	0	415681.781	747224.334	2490744.76	2102291.313	753455.5988	938129.721	829393.3664	63071.5474	0	747028.571	2755095.144	1077450.319	3253429.601	78581.2716	91365.87081	183691.4334	2463201.937	167915.2845	1560988.88	473156.5067	47104.83067	44316.80402	205576.6749	214314.77	36591.33121	536319.2745
[M+Na-H] 21 13.38364 494.3459863	216870	494.3459864	13.38364091	[M+Na-H] 21.9825 m/z adduct of 472.3650 m/z	0	0	0	0	0	0	0	1463.912854	0	0	0	5697.687992	0	0	35932.75239	0	0	0	6423.867501	0	0	0	0	0	0	0	40881.42713	0	18785.72538	0	0	0	0	0	6202.861727
[M+Na-H] 21 13.40196 494.3492390	203277	494.3492391	13.40196474	[M+Na-H] 21.9825 m/z adduct of 472.3650 m/z	0	0	0	0	0	0	0	0	0	10623.88175	25718.98333	13502.05595	0	0	21490.78248	25228.96341	7216.731736	0	7438.148916	0	247313.242	2267.661578	0	2133.720047	131402.3459	9733.861975	99355.82394	0	109647.6294	0	7969.015727	0	0	0	13564.70622
[M+Na-H] 21 13.47000 494.3486857	108176	494.3486858	13.47000732	[M+Na-H] 21.9825 m/z adduct of 472.3650 m/z	0	0	0	0	0	0	0	1709.082182	0	85130.01918	99963.00408	114121.2751	77790.95022	14545.65231	217400.3363	248338.6555	24579.63695	0	116169.7006	12414.25207	47133.24276	19311.97473	45346.97493	6904.606517	394216.3817	162349.8163	11081.40661	93175.55503	23845.0023	9740.685795	91132.66128	5846.266791	25494.33865	8248.096369	72504.0436
[M+Na-H] 21 9.604341 494.3577554	103350	494.3577554	9.604341057	[M+Na-H] 21.9825 m/z adduct of 472.3760 m/z	0	0	0	0	0	0	0	0	0	53933.3047	187966.7198	334450.7229	174444.7319	277291.3554	178522.5841	0	4306.843609	0	62544.86756	322207.0386	97443.46082	310829.5546	14226.34144	34323.10123	5276.424964	244730.6319	6040.183008	314410.6983	71138.39935	16289.20475	5333.122349	19400.06997	15815.99085	46810.45518	222158.9493
[M+Na-H] 21 12.82330 494.3672009	153003	494.367201	12.82330163	[M+Na-H] 21.9825 m/z adduct of 472.3847 m/z	0	0	0	0	0	0	0	0	0	17827.44909	335413.6871	150680.3463	740944.2937	125251.4368	447100.1404	433593.4194	3464.828936	0	128838.4284	106501.8834	526255.1315	65520.14085	7372.25557	8737.231619	164455.7323	238626.1942	56246.73338	337483.9383	185176.039	5649.536118	122443.9337	6845.280211	21449.7955	13284.04919	24463.88946
[M+Na-H] 21 12.64267 494.3673352	257110	494.3673352	12.64267733	[M+Na-H] 21.9825 m/z adduct of 472.3848 m/z	0	0	0	0	0	0	0	0	0	1640.48668	12845.02018	16826.705	25518.92756	5964.921544	10547.64423	27453.47829	0	0	11352.96323	14781.75414	24446.72554	19706.56212	3437.474568	0	2953.079016	8614.283659	4988.251266	5805.173784	10355.57998	0	0	0	0	0	3229.314969
[M+Na-H] 21 0.722044 494.7903279	216563	494.790328	0.722044444	[M+Na-H] 21.9825 m/z adduct of 472.8094 m/z	0	0	0	0	0	0	0	0	0	0	0	0	0	0	0	0	0	0	0	0	0	0	0	0	0	0	0	0	0	0	0	0	0	0	0
[M+Na-H] 21 9.775167 495.2698370	128142	495.2698371	9.775167308	[M+Na-H] 21.9825 m/z adduct of 473.2872 m/z	0	0	0	0	0	0	0	0	0	0	7030.196648	10900.75436	25633.16017	9522.376323	21687.59873	16979.99741	0	0	14867.88944	9108.070474	29162.92457	15214.92495	0	0	0	32627.83553	0	16006.26566	16297.69598	0	0	0	0	0	17920.3634
[M+Na-H] 21 9.618514 495.2695706	48327	495.2695707	9.618514634	[M+Na-H] 21.9825 m/z adduct of 473.2875 m/z	0	0	0	0	0	0	0	0	0	5970.809434	16670.78892	111719.4785	242398.764	492725.7918	742767.8083	39254.15394	2550.909065	0	149839.9554	589402.7391	37522.72949	741030.635	12235.30811	3830.448472	14261.79297	143172.3556	22901.58705	593479.6967	112256.0255	5268.135397	4147.210232	4798.993042	26891.04719	3841.69983	363323.2564
[M+Na-H] 21 9.206064 495.2878443	43293	495.2878444	9.206064957	[M+Na-H] 21.9825 m/z adduct of 473.3067 m/z;[M+Na-H] 21.9825 m/z adduct of 473.3070 m/z	0	0	0	0	0	0	0	0	0	55362.75123	74419.64221	24951.90375	10978.6858	672328.1486	244910.0506	34566.8317	0	0	15912.55961	155978.8952	11183.85675	13894.03389	3275.737969	10632.09867	4891.469895	43591.52551	13466.21761	78288.5364	17218.99448	3163.504595	0	7975.540742	10847.86962	3458.59073	9891.102024
[M+Na-H] 21 9.117805 495.2888160	43182	495.288816	9.117805285	[M+Na-H] 21.9825 m/z adduct of 473.3068 m/z	0	0	0	0	0	0	0	0	0	8214.347692	151407.0013	386952.1337	342377.5105	454936.2974	1010807.668	208780.7211	16490.11794	0	375164.7214	597912.1978	395983.0095	1022085.031	87436.55073	25531.48559	58644.3654	445896.7646	248231.4488	895183.8229	403099.4754	101636.1001	9704.1576	142455.6717	188558.236	168847.1861	639285.3508
[M+Na-H] 21 9.284209 495.2888296	47782	495.2888296	9.284209167	[M+Na-H] 21.9825 m/z adduct of 473.3070 m/z	0	0	0	0	0	1288.184739	0	0	0	12085.38083	33286.13319	519429.3207	322403.5973	327911.461	1053016.794	286795.8595	0	0	187258.8913	510686.8083	241157.1465	1200204.108	4248.763822	6282.840628	14042.46988	857524.8525	9391.156186	597913.3852	422429.7362	2984.597208	0	18394.35832	16115.31054	7100.538849	634221.1109
[M+Na-H] 21 9.871260 495.3069407	129714	495.3069407	9.871260976	[M+Na-H] 21.9825 m/z adduct of 473.3236 m/z	0	0	0	0	0	0	0	0	0	2681.665588	18690.69965	116454.318	39407.66913	79899.8799	292281.4318	43929.57694	5734.522971	0	44808.88848	19425.82755	26875.58364	344915.6635	14477.34342	3972.282378	9371.950826	210736.0322	4663.683158	284763.0085	31961.22648	4271.281529	3709.076335	8843.58077	3592.130977	4371.545669	118957.3683
[M+Na-H] 21 9.367230 495.3249566	102853	495.3249566	9.367230894	[M+Na-H] 21.9825 m/z adduct of 473.3430 m/z;[M+Na-H] 21.9825 m/z adduct of 473.3432 m/z	0	0	0	0	0	0	0	0	0	36524.66118	31704.27116	1095011.377	231098.5806	657085.5661	868296.1075	20495.14407	12214.41984	0	318278.3907	1089116.909	406125.0243	1345417.321	23705.48338	138288.3636	21904.16989	581506.1472	46658.08145	1579543.121	22321.42221	17360.83667	8745.290784	32269.42601	21750.807	93544.38827	374451.1448
[M+Na-H] 21 9.420651 495.3247553	159172	495.3247553	9.420651626	[M+Na-H] 21.9825 m/z adduct of 473.3432 m/z	0	0	0	0	0	0	0	0	0	36524.66118	54302.10176	357527.3716	437694.641	250847.0114	243454.234	383033.9837	9334.663387	0	213923.0781	370195.1437	140437.0525	279881.2575	8717.604932	15860.47609	11932.66234	446212.2174	22165.56315	600751.6347	31599.12343	20121.58894	3229.521381	23021.982	26614.27773	28027.53576	218756.6104
[M+Na-H] 21 14.02641 495.3303246	259099	495.3303246	14.0264175	[M+Na-H] 21.9825 m/z adduct of 473.3489 m/z	0	0	0	0	0	0	0	0	0	2118.176607	10449.32747	2698.506016	13593.3129	0	2645.096234	6594.956474	0	0	3278.301922	1213.426211	11833.06646	0	0	0	4266.376823	6781.045487	0	4841.039729	7185.439758	0	0	0	0	0	0
[M+Na-H] 21 14.08554 495.3305366	159953	495.3305367	14.08554638	[M+Na-H] 21.9825 m/z adduct of 473.3489 m/z	0	0	0	0	0	0	0	0	0	2118.176607	19732.10334	18284.2901	100154.9432	0	29744.14198	28127.23096	0	0	11646.58406	0	32526.09471	0	0	0	7400.913897	14525.5361	5113.017285	2499.189919	39703.17584	0	1776.894646	0	1129.536397	0	1710.511685
[M+Na-H] 21 11.25484 495.3424788	92610	495.3424789	11.25484878	[M+Na-H] 21.9825 m/z adduct of 473.3594 m/z	0	0	0	0	0	0	0	0	0	22459.59167	126882.6782	205380.7278	99321.80257	228602.7076	333268.9596	245122.5845	814022.7998	0	526356.659	230436.7317	19242.59463	246405.8459	766236.5113	134714.7905	66090.50427	445485.3834	573490.551	585242.1771	328394.6921	911443.1576	42689.04671	234545.598	864837.6655	1382762.905	24528.24134
[M+Na-H] 21 11.32355 495.3425702	147413	495.3425702	11.32355	[M+Na-H] 21.9825 m/z adduct of 473.3594 m/z	0	0	0	0	0	0	0	0	0	8056.667695	19316.00016	79112.50249	93713.84201	77391.63584	78993.40807	40850.21799	64915.3102	0	185391.1324	41612.06611	142260.2906	122333.4286	21577.79636	35148.6993	109859.6778	43751.8011	54048.56959	108737.9939	245214.153	84931.89711	203118.8531	182650.7773	91982.84938	126566.7048	50897.76541
[M+Na-H] 21 11.36424 495.3427461	93126	495.3427461	11.36424797	[M+Na-H] 21.9825 m/z adduct of 473.3594 m/z;[M+Na-H] 21.9825 m/z adduct of 473.3596 m/z	0	0	0	0	0	0	0	0	0	8056.667695	24021.62353	26182.55032	46076.8389	96340.57879	99540.30271	74586.73104	39813.03679	0	210299.4919	83959.01465	48049.70765	44391.29703	523240.0484	359945.6819	1457915.067	64942.20566	34457.9236	108737.9939	57172.04039	179589.6303	142087.4934	203534.021	153349.4234	96456.95396	55711.15886
[M+Na-H] 21 11.11518 495.3422377	94532	495.3422377	11.11518537	[M+Na-H] 21.9825 m/z adduct of 473.3596 m/z	0	0	0	0	0	0	0	0	0	3610.447636	31738.15508	81803.64223	31267.08578	302152.3911	52821.29508	92347.90378	328608.3362	0	373956.0064	219510.8586	94125.70216	65688.18501	354423.4321	26517.94218	320538.8111	283033.1863	73123.38191	496192.2814	53358.16665	249710.1055	141039.7435	35102.24188	351814.9286	336569.0835	300131.1733
[M+Na-H] 21 11.62265 495.3428328	98328	495.3428328	11.62265691	[M+Na-H] 21.9825 m/z adduct of 473.3596 m/z	0	0	0	0	0	0	0	0	0	3186.786479	12972.12625	27453.88289	17681.87844	54536.07699	20301.51624	36531.06109	20563.87958	0	108785.8966	8567.832744	33356.58634	73077.72291	10568.81755	36115.74506	383613.9576	91007.98832	92821.90332	16813.81495	51176.85465	364588.7977	21995.66083	299740.6337	110025.4117	81957.67938	148092.8835
[M+Na-H] 21 11.42994 495.3429234	221044	495.3429234	11.42994065	[M+Na-H] 21.9825 m/z adduct of 473.3599 m/z	0	0	0	0	0	0	0	0	0	2457.407234	30885.02659	27371.38568	21049.37102	23647.42426	35385.54271	37044.2517	83961.04755	0	57152.07923	65262.85417	39944.34156	78334.50131	142692.6523	67172.40126	136913.9204	74562.10981	117301.8886	225631.5952	94848.19013	171531.7367	250835.6415	423437.3076	113744.2855	96456.95396	284088.7657
[M+Na-H] 21 11.49030 495.3427594	49332	495.3427594	11.4903065	[M+Na-H] 21.9825 m/z adduct of 473.3599 m/z	0	0	0	0	0	0	0	0	0	4020.30068	56580.01548	165890.6782	57854.02245	240126.1989	134596.5177	105619.301	57698.05285	0	268084.6437	222474.9627	121715.4211	35914.02739	47369.23701	261375.2045	765661.5391	49222.31156	1545055.691	37668.16025	228093.9011	723235.1498	12038.3812	142782.3369	531332.1122	432193.748	346308.3879
[M+Na-H] 21 12.40487 496.2455303	134706	496.2455304	12.40488	[M+Na-H] 21.9825 m/z adduct of 474.2634 m/z	0	0	0	0	0	0	0	0	0	4525.909775	51264.80094	0	160744.2941	4640.052858	0	32976.55461	0	0	0	4953.476648	105824.9496	0	2717.195727	0	13115.37011	0	18944.81877	2444.662276	0	3091.100781	17002.70218	0	0	0	0
[M+Na-H] 21 9.743423 496.3018137	88752	496.3018138	9.743423504	[M+Na-H] 21.9825 m/z adduct of 474.3196 m/z	0	0	0	0	0	0	0	0	0	1716.288598	5040.978293	2572.918673	0	11681.64201	7096.068406	108039.7915	445698.2639	0	87174.98247	5520.573598	5550.276344	13699.37378	14181.9415	13794.14947	896363.1157	5088.494625	10304.42196	9833.913264	45144.72963	475491.6128	366884.4884	433218.7021	51402.78707	953197.6597	455030.6017
[M+Na-H] 21 9.370797 496.3294805	208065	496.3294805	9.370797126	[M+Na-H] 21.9825 m/z adduct of 474.3460 m/z	0	0	0	0	0	0	0	0	0	0	3045.108892	23746.45761	40606.29934	73708.41674	148096.9937	18802.75806	0	0	19848.10777	41770.68808	28177.02219	21484.72089	0	0	0	114622.6124	0	51626.59186	28503.35114	0	0	0	3664.554936	0	17536.26058
[M+Na-H] 21 0.739783 497.0657954	132700	497.0657955	0.739783929	[M+Na-H] 21.9825 m/z adduct of 475.0844 m/z	0	0	0	0	0	0	0	0	0	34939.59488	51903.17885	61833.01159	74900.66358	85225.43039	106659.2131	121718.4636	152484.8095	0	48094.22871	78736.64133	138596.3504	136234.2775	50958.76584	22425.85363	135604.6062	143682.6782	112467.8862	140995.0646	102925.8543	121208.0751	91878.44539	43682.99591	110533.978	193590.9749	88453.24816
[M+Na-H] 21 12.76473 498.2612250	111721	498.261225	12.76473733	[M+Na-H] 21.9825 m/z adduct of 476.2785 m/z	0	0	0	0	0	0	0	0	0	7892.718403	72296.877	0	225441.4096	12829.84304	5355.05237	22278.40818	0	0	2370.600504	11700.74046	121748.0072	0	4397.893215	0	25187.64169	3689.801938	33497.86657	4219.608647	5398.501601	35761.59839	19864.33072	2030.965137	2494.533085	2611.23418	0
[M+Na-H] 21 11.72425 498.2629554	248985	498.2629555	11.72425897	[M+Na-H] 21.9825 m/z adduct of 476.2791 m/z	0	0	0	0	0	0	0	0	0	0	6855.512265	0	24472.06828	4067.832352	3713.673973	12030.93457	0	0	0	2870.163613	10171.09277	0	20623.28094	0	31751.63474	2727.975035	14052.14618	0	3426.74673	26199.48227	26945.6739	2541.616784	12866.71808	9692.316005	0
[M+Na-H] 21 8.309604 499.2042460	86407	499.204246	8.309604545	[M+Na-H] 21.9825 m/z adduct of 477.2224 m/z	0	0	0	0	0	0	0	0	0	0	0	0	0	0	0	0	120875.5551	0	0	0	0	0	242486.0873	247487.3107	354702.9656	0	126661.4116	0	0	433625.9704	232992.5876	367825.5759	150102.4902	437578.0634	56078.05793
[M+Na-H] 21 14.14882 499.3492157	256298	499.3492158	14.14882917	[M+Na-H] 21.9825 m/z adduct of 477.3677 m/z;[M+Na-H] 21.9825 m/z adduct of 477.3652 m/z	0	0	0	0	0	0	0	0	0	0	2010.196088	0	19741.17162	0	0	1511.671221	0	0	0	0	1894.670938	0	0	0	1129.701899	0	0	0	0	0	0	0	0	0	0
[M+Na-H] 21 13.37953 500.2766099	136125	500.2766099	13.37953651	[M+Na-H] 21.9825 m/z adduct of 478.2940 m/z	0	0	0	0	0	0	0	0	0	3253.353081	67485.79622	0	62430.08878	1675.822753	6829.00795	63929.91176	0	0	0	0	76177.53604	0	2698.01041	0	80891.07443	4299.88486	65952.39245	10945.44581	6569.119644	2563.026025	16693.26447	0	0	0	0
[M+Na-H] 21 13.22865 500.2764970	37467	500.276497	13.22865691	[M+Na-H] 21.9825 m/z adduct of 478.2941 m/z	0	0	0	0	0	0	0	0	0	77751.38802	70139.06716	11079.37651	1316504.341	96166.54635	279959.3442	61946.09743	28902.35276	0	17716.47469	121555.2364	224131.2917	3193.970326	14642.24466	2473.560513	618033.8771	68746.77682	147054.852	33881.3361	93739.37582	139150.9357	955603.2803	2817.672305	24304.34584	88130.15338	35493.46983
[M+Na-H] 21 13.22334 501.2799150	133865	501.2799151	13.22334271	[M+Na-H] 21.9825 m/z adduct of 479.2976 m/z	0	0	0	0	0	0	0	0	0	43298.12444	214201.1968	0	55729.51046	27520.23792	64592.03309	23393.15779	1212.276267	0	3399.023747	18066.67896	236394.1771	0	53395.75329	0	37661.34537	20144.06385	21251.84145	62483.09011	91323.50276	79953.44772	210217.8011	1383.205874	10002.43599	6322.235331	7766.263338
[M+Na-H] 21 14.63927 501.3678919	285209	501.367892	14.63927619	[M+Na-H] 21.9825 m/z adduct of 479.3858 m/z	0	0	0	0	0	0	0	0	0	0	0	0	0	0	0	3990.003893	1494.605144	0	0	0	0	0	3158.868757	0	21906.46722	0	46420.16256	0	36594.25478	2178.220197	24367.82011	0	4336.817963	0	1307.80957
[M+Na-H] 21 14.00287 502.2923335	40099	502.2923336	14.00287407	[M+Na-H] 21.9825 m/z adduct of 480.3098 m/z	0	0	0	0	0	0	0	0	0	54086.82629	17653.80113	0	70497.09012	15212.99021	106262.5763	97691.38714	0	0	1463.80623	1246.502343	19939.73602	0	60044.8304	0	42037.42574	37077.42816	48041.37265	51507.80507	102370.113	41110.4687	27021.88753	0	6499.468062	3546.579739	5165.30294
[M+Na-H] 21 13.84315 502.2922207	36976	502.2922208	13.84315595	[M+Na-H] 21.9825 m/z adduct of 480.3101 m/z	0	0	0	0	1150.146867	0	0	0	0	12749.52267	0	24367.60883	86351.62634	67164.09897	651830.8828	349224.6103	99650.40099	0	99574.35495	103806.0459	39510.68661	11677.29112	984497.2916	3295.89618	117598.0943	34410.60289	166859.6259	0	15948.26147	1193562.566	15734.13836	25896.62619	80606.78834	361318.392	11887.10192
[M+Na-H] 21 13.91266 502.2922928	135118	502.2922929	13.9126625	[M+Na-H] 21.9825 m/z adduct of 480.3102 m/z	0	0	0	0	0	0	0	0	0	15292.63925	172026.362	0	0	7195.970027	25192.37165	120938.6666	0	0	3566.107167	0	213571.7044	0	51733.8267	0	121495.4246	31282.4998	148595.4833	34202.32986	106011.8345	48250.96132	171313.1046	0	33662.1757	10377.14042	2905.555354
[M+Na-H] 21 6.999788 502.3017019	231792	502.3017019	6.999788095	[M+Na-H] 21.9825 m/z adduct of 480.3201 m/z	0	0	0	0	0	0	0	0	0	0	6679.181567	0	16106.08538	1809.937315	2731.019058	17806.83087	0	0	0	6040.820306	18750.92633	0	119928.1826	0	100470.0738	2504.137861	38987.64991	2470.107694	60776.85696	26707.44669	75880.28124	227438.0267	57544.67688	2202.177656	3013.711304
[M+Na-H] 21 13.31572 503.2611238	282900	503.2611239	13.31572667	[M+Na-H] 21.9825 m/z adduct of 481.2788 m/z	0	0	0	0	0	0	0	0	0	0	0	0	0	0	0	0	0	0	0	0	0	0	0	0	1614.924531	0	0	0	0	0	0	0	1566.78495	0	0
[M+Na-H] 21 13.83718 503.2956347	107390	503.2956347	13.83718088	[M+Na-H] 21.9825 m/z adduct of 481.3135 m/z	0	0	0	0	0	0	0	0	0	193382.2675	112433.5999	3268.18492	0	86161.3022	26795.90062	67429.30476	13948.03371	0	10211.39686	18318.27824	22085.3816	0	230418.9927	0	397314.8363	37957.78129	276743.921	433931.1928	185060.3295	317333.0161	29065.27414	3082.2481	154359.4694	85961.94845	21247.91389
[M+Na-H] 21 14.00175 503.2960130	288016	503.296013	14.00175317	[M+Na-H] 21.9825 m/z adduct of 481.3136 m/z	0	0	0	0	0	0	0	0	0	0	20509.22745	0	34035.55627	1269.469268	10980.97622	17826.10028	0	0	0	0	31989.29239	0	5634.207737	0	11698.32458	1895.921527	45539.72073	14249.64541	14673.10497	2649.706521	36274.06458	0	3525.941764	0	0
[M+Na-H] 21 10.34162 503.3078415	104274	503.3078416	10.34162958	[M+Na-H] 21.9825 m/z adduct of 481.3261 m/z	0	0	0	0	0	0	0	0	0	0	18694.2461	102526.3987	80867.20775	112925.0972	57390.42656	18190.29715	40973.50554	0	77223.60825	120131.3358	20957.02275	19932.69038	16196.7669	35026.31385	8134.1834	11176.71644	27296.60142	117693.8478	53964.80395	15989.0878	26123.88714	14503.40774	16266.12958	7299.055906	71088.13783
[M+Na-H] 21 12.20747 503.3095997	228093	503.3095998	12.207475	[M+Na-H] 21.9825 m/z adduct of 481.3282 m/z	0	0	0	0	0	0	0	0	0	0	0	0	0	0	0	0	8603.24052	0	2737.018258	0	0	0	33073.73312	7462.239012	31296.98628	0	36593.69932	0	3471.044109	42007.7821	14610.21273	44230.78149	52853.89709	40499.56478	0
[M+Na-H] 21 10.07343 503.3226298	38904	503.3226298	10.0734374	[M+Na-H] 21.9825 m/z adduct of 481.3404 m/z	0	0	0	0	0	0	0	0	0	137998.2122	1072570.755	1776767.139	1955384.549	2147681.941	2793021.36	1274099.462	10343.04324	0	1270165.673	2404757.119	1532787.516	2995760.864	24372.99168	16664.71445	5716.653746	2617781.209	54538.41592	2506683.496	1204222.519	48689.70129	7343.340239	53117.9894	12002.194	11259.48677	1850152.161
[M+Na-H] 21 10.17849 503.3236693	84084	503.3236693	10.17849958	[M+Na-H] 21.9825 m/z adduct of 481.3407 m/z	0	0	0	0	0	0	0	0	0	41278.61297	228688.2584	60163.86722	344283.3631	19835.1645	29603.45549	181370.2439	3067.413087	0	73955.33179	17490.61342	523562.905	1038021.871	2546.641552	6518.998672	0	960555.4925	5401.741228	56068.50104	245746.2618	4381.397936	2694.195741	3632.438101	3796.394919	3469.976316	520427.8091
[M+Na-H] 21 12.62031 503.3463238	215663	503.3463238	12.62031111	[M+Na-H] 21.9825 m/z adduct of 481.3645 m/z	0	0	0	0	0	0	0	0	0	0	2310.377604	0	0	1869.718115	2174.529405	20400.73575	97607.22827	0	9940.765011	1618.047395	5361.432715	0	167295.2989	46323.986	65713.45906	0	214789.768	2042.817601	112063.4566	105735.3342	151521.8147	73708.34849	83317.43498	39606.26619	43021.29697
[M+Na-H] 21 12.72073 503.3461245	217704	503.3461245	12.72073434	[M+Na-H] 21.9825 m/z adduct of 481.3645 m/z	0	0	0	0	0	0	0	0	0	0	1941.892449	0	0	0	2377.790862	3117.415465	31636.20288	0	6907.941857	0	3430.308933	2085.410602	16818.04272	17674.07783	29816.58555	0	17829.3203	0	26292.88831	11812.9856	76368.53668	33211.61029	53935.22207	33411.60064	11888.86479
[M+Na-H] 21 12.88520 503.3465671	217523	503.3465672	12.88520101	[M+Na-H] 21.9825 m/z adduct of 481.3647 m/z	0	0	0	0	0	0	0	0	0	0	3147.104833	0	0	1726.491221	0	2875.435522	27947.94271	0	2391.60542	0	2973.643883	0	51440.96592	18062.26158	86945.72608	1854.204861	122966.872	0	94986.42238	8322.993746	61959.24663	27253.05537	18298.41482	24407.76577	8044.507957
[M+Na-H] 21 12.38976 503.3460798	218802	503.3460799	12.38976667	[M+Na-H] 21.9825 m/z adduct of 481.3649 m/z	0	0	0	0	0	0	0	0	0	0	2392.084821	0	1449.386764	1855.999547	2432.088303	3457.360077	68331.49548	0	2509.553695	1696.322987	2395.652415	0	66731.52192	29765.76752	18941.68441	0	76671.14753	0	40646.08924	56165.31194	76485.24037	51027.49983	39312.58327	58672.23891	10073.7476
[M+Na-H] 21 13.18552 503.3469681	213761	503.3469682	13.1855202	[M+Na-H] 21.9825 m/z adduct of 481.3649 m/z	0	0	0	0	0	0	0	0	0	0	22982.49229	0	11015.54457	0	5139.670815	93297.21622	45039.67367	0	6073.764064	0	16689.04242	0	157157.9657	16391.44254	753214.717	0	605338.0656	0	417859.7651	27544.22777	501716.374	30801.67274	108707.3857	29814.52217	43327.44785
[M+Na-H] 21 13.36276 503.3465067	216536	503.3465068	13.36276324	[M+Na-H] 21.9825 m/z adduct of 481.3649 m/z	0	0	0	0	0	0	0	0	0	0	7053.092028	1359.624722	1646.582477	0	1964.043913	23605.50696	91122.14688	0	2422.829475	0	9155.648241	0	75599.18452	17708.1661	647252.1355	0	422884.8249	0	229135.974	127661.5784	380029.5764	49233.55679	15977.78915	34869.14212	108704.0988
[M+Na-H] 21 12.45426 503.3465274	217967	503.3465275	12.45426505	[M+Na-H] 21.9825 m/z adduct of 481.3649 m/z;[M+Na-H] 21.9825 m/z adduct of 481.3645 m/z	0	0	0	0	0	0	0	0	0	0	2367.371446	0	2720.404812	0	2432.088303	5243.639717	68511.22767	0	2875.896731	0	5361.432715	0	40265.3641	20081.93409	126552.4293	0	42228.28676	0	38305.36365	31136.64737	17121.63282	19415.87897	32420.57278	53582.85598	69379.75931
[M+Na-H] 21 13.03340 503.3469818	214152	503.3469819	13.03340648	[M+Na-H] 21.9825 m/z adduct of 481.3650 m/z	0	0	0	0	0	0	0	0	0	0	16715.26073	1962.461566	2171.883459	1695.459595	5268.444762	37942.80911	67458.12106	0	9075.060062	0	14546.31238	0	61925.82895	22167.71259	449027.4207	1905.942844	360358.6829	0	333186.7258	85806.64324	344480.9573	21787.41834	55087.42151	69504.89338	43630.88879
[M+Na-H] 21 14.06271 503.3478106	287785	503.3478106	14.06271786	[M+Na-H] 21.9825 m/z adduct of 481.3653 m/z	0	0	0	0	0	0	0	0	0	0	1802.039058	0	1410.141034	0	0	7981.186527	6753.980308	0	0	0	2015.453397	0	6421.765781	1019.384533	50300.48039	0	31936.75477	0	31477.46797	4113.273543	19629.59601	1498.410097	5955.673883	5573.992705	3964.985382
[M+Na-H] 21 13.92913 503.3465392	281292	503.3465392	13.92913056	[M+Na-H] 21.9825 m/z adduct of 481.3658 m/z	0	0	0	0	0	0	0	0	0	0	1401.899581	0	0	0	0	1676.776282	1648.280385	0	0	0	1528.689697	0	2241.042264	0	35537.40306	0	91490.56942	0	43935.00419	5195.793255	45863.66412	1122.729968	3152.558914	2860.469031	4513.412099
[M+Na-H] 21 14.73635 503.3830675	228944	503.3830675	14.73635484	[M+Na-H] 21.9825 m/z adduct of 481.4016 m/z	0	0	0	1290.292225	0	0	0	6715.41774	6339.697039	1919.884705	32031.09644	0	7813.39788	0	1842.451808	45661.18137	17193.23837	0	2793.225518	0	20587.11611	0	60134.36955	0	455715.3658	1576.054773	450414.5622	3110.065301	294559.6505	58451.36477	281404.7385	0	84621.07085	3269.909904	39310.03728
[M+Na-H] 21 10.64383 504.3068098	147135	504.3068098	10.64383073	[M+Na-H] 21.9825 m/z adduct of 482.3248 m/z	0	0	0	0	0	0	0	0	0	2310.06834	39701.0681	37460.13371	73271.13121	53287.95771	176218.7466	28234.00871	0	0	51981.57932	131959.3406	61779.35662	200093.4111	0	0	0	20422.84377	2053.583684	111039.3155	18670.33522	0	0	0	2344.308002	0	104448.3294
[M+Na-H] 21 13.64158 504.3080566	271616	504.3080566	13.64158182	[M+Na-H] 21.9825 m/z adduct of 482.3254 m/z	0	0	0	0	0	0	0	0	0	0	4653.519165	0	16797.17151	0	0	1228.310112	0	0	0	0	2208.231073	0	0	0	4986.038734	0	6339.35361	0	0	0	5592.586289	0	0	0	0
[M+Na-H] 21 14.90837 504.3074166	158742	504.3074166	14.90837549	[M+Na-H] 21.9825 m/z adduct of 482.3259 m/z	0	0	0	0	0	0	0	0	0	0	1688.247906	0	18445.78187	1518.378865	0	6429.836967	0	0	0	0	10759.0002	0	2496.090994	0	13243.48419	0	20648.56329	3013.230638	14253.70319	9178.645355	1520.501237	0	0	1422.076999	0
[M+Na-H] 21 10.06867 504.3251599	48442	504.32516	10.06867206	[M+Na-H] 21.9825 m/z adduct of 482.3443 m/z	0	0	0	0	0	0	0	0	0	10583.07309	72695.44019	162539.9082	314287.1406	417476.2223	366003.4322	209327.896	0	0	217150.8857	389763.4463	136857.497	423533.0814	0	0	0	329877.9039	0	188876.5771	82179.11296	0	3191.190406	2187.134869	0	2406.526713	247778.5867
[M+Na-H] 21 11.27392 504.3436420	114110	504.343642	11.27392886	[M+Na-H] 21.9825 m/z adduct of 482.3612 m/z	0	0	0	0	0	0	0	0	0	10505.70092	50509.72864	130174.8596	37554.62709	28532.93151	44630.23625	97654.87235	4782.655383	0	21593.19865	39737.75295	106086.4536	18755.61996	7164.500941	32433.42103	6054.011489	159178.3634	9040.017352	118776.5133	46255.756	11439.1174	4316.158672	12161.9725	20196.65163	16263.83823	17269.8738
[M+Na-H] 21 15.43418 504.3431021	278789	504.3431022	15.43418519	[M+Na-H] 21.9825 m/z adduct of 482.3614 m/z	0	0	0	0	0	0	0	0	0	0	1567.165544	0	5070.877497	0	1244.448195	0	0	0	0	0	1459.994382	0	0	0	0	0	0	1215.211307	2658.854643	0	0	0	0	0	0
[M+Na-H] 21 15.43573 504.3453816	273314	504.3453817	15.43573939	[M+Na-H] 21.9825 m/z adduct of 482.3614 m/z	0	0	0	0	0	0	0	0	0	0	1567.165544	0	14744.58506	0	1375.639939	4190.129699	0	0	0	0	2138.441465	0	0	0	0	0	0	1362.88292	2658.854643	0	0	0	0	0	0
[M+Na-H] 21 11.54112 504.3438027	170411	504.3438028	11.54112593	[M+Na-H] 21.9825 m/z adduct of 482.3615 m/z	0	0	0	0	0	0	0	0	0	0	11873.46944	0	2283.016968	3233.442437	2376.884045	47704.85125	61066.3277	0	22460.37756	2343.394292	12945.92076	0	93114.9619	61823.528	15433.598	0	110786.3686	2611.417676	46179.4102	13205.39654	12246.17863	26836.49507	166973.1431	59158.11315	22488.41418
[M+Na-H] 21 14.86739 504.3457214	257221	504.3457214	14.86739667	[M+Na-H] 21.9825 m/z adduct of 482.3615 m/z	0	0	0	0	0	0	0	0	0	0	0	0	1139.747079	0	0	0	0	0	0	0	0	0	0	0	0	0	943.9136246	0	0	0	0	0	0	0	0
[M+Na-H] 21 13.19043 504.3510509	231673	504.351051	13.19043391	[M+Na-H] 21.9825 m/z adduct of 482.3685 m/z	0	0	0	0	0	1009.561882	0	0	0	0	3971.92849	0	0	0	0	2892.253802	11117.51541	0	0	0	6497.421047	0	9166.766971	3756.148633	19020.91614	0	16652.31811	0	62808.7104	4120.244912	44510.31492	9417.126652	13097.83045	6445.245664	22036.22938
[M+Na-H] 21 13.36673 504.3509082	219933	504.3509082	13.36673406	[M+Na-H] 21.9825 m/z adduct of 482.3687 m/z	0	0	0	0	0	0	0	0	0	0	1418.760804	0	0	0	1606.943457	2562.779566	2784.745617	0	0	0	2457.067526	0	5591.98385	1682.479176	20358.78582	0	49004.41802	0	57188.2002	8018.504722	35397.62399	1637.265392	6529.4925	6944.11872	6940.751174
[M+Na-H] 21 13.03092 504.3512384	219387	504.3512384	13.0309216	[M+Na-H] 21.9825 m/z adduct of 482.3708 m/z	0	0	0	0	0	0	0	0	0	0	2412.12166	0	0	0	0	4325.805488	6874.785153	0	0	0	0	0	22368.08627	4675.621701	13536.09597	0	37145.75848	0	74986.6252	3506.848447	43215.44476	2969.838669	7538.504273	4507.759635	8220.589729
[M+Na-H] 21 8.922674 505.2537087	89464	505.2537087	8.922674167	[M+Na-H] 21.9825 m/z adduct of 483.2711 m/z	0	0	0	0	0	0	0	0	0	0	0	0	0	0	0	0	40785.70389	0	0	0	0	0	45841.95212	44100.03187	144773.9076	0	28998.8355	0	0	220030.4944	47768.67778	206180.1162	41439.23906	297179.6547	10311.8111
[M+Na-H] 21 10.88652 505.3259463	231030	505.3259464	10.88652931	[M+Na-H] 21.9825 m/z adduct of 483.3435 m/z	0	0	0	0	0	0	0	0	0	0	0	0	0	1929.599875	0	0	15093.93227	0	4530.222539	1788.206987	0	0	22160.24966	12291.38561	19057.46099	0	51108.6504	2280.435855	3462.463083	16528.93427	26145.55205	18822.42435	42528.09004	32485.07347	11680.77268
[M+Na-H] 21 11.40223 505.3260498	230658	505.3260498	11.40223167	[M+Na-H] 21.9825 m/z adduct of 483.3436 m/z	0	0	0	0	0	0	0	0	0	0	5575.97885	2697.611909	2205.64735	3409.999528	4788.427633	5630.086363	11004.53074	0	11520.15328	3810.625729	3581.634537	8484.477367	19816.00014	14023.10586	41457.23522	3029.646885	26290.97898	4007.231539	4087.902305	34294.10516	66712.42149	77699.65601	62551.64565	96122.63018	39118.27512
[M+Na-H] 21 11.12565 505.3259713	266437	505.3259713	11.12565389	[M+Na-H] 21.9825 m/z adduct of 483.3437 m/z	0	0	0	0	0	0	0	0	0	0	2144.897531	0	0	2041.576875	0	8745.083133	37095.56476	0	7053.030176	0	0	0	24408.70384	8267.939391	21503.66392	0	70175.85864	3442.56	3979.282125	19455.48523	12976.52521	71997.57665	21444.42293	26385.52845	14774.51621
[M+Na-H] 21 11.25085 505.3259577	231739	505.3259578	11.25085931	[M+Na-H] 21.9825 m/z adduct of 483.3438 m/z	0	0	0	0	0	0	0	0	0	0	1979.993818	0	2122.598817	2045.923805	2324.171332	3274.868199	57544.06212	0	6885.372864	2513.325428	0	2686.742589	34971.22432	37313.13252	45399.49461	3028.78689	9088.749271	0	3705.070611	30186.64633	23195.88753	36473.77537	26117.94361	30220.30262	7645.128262
[M+Na-H] 21 11.31378 505.3266253	232233	505.3266253	11.31378649	[M+Na-H] 21.9825 m/z adduct of 483.3438 m/z;[M+Na-H] 21.9825 m/z adduct of 483.3436 m/z	0	0	0	0	0	0	0	0	0	0	2838.377242	2697.611909	0	3409.999528	4788.427633	3733.895918	38191.03281	0	9761.211758	2120.8394	7643.695552	3434.298363	26979.03953	26421.57955	69549.64943	2334.575413	83731.84914	5767.348345	3175.96372	27475.88875	29832.58665	36473.77537	28390.20112	30220.30262	36664.77058
[M+Na-H] 21 11.64737 505.3259556	252369	505.3259557	11.647375	[M+Na-H] 21.9825 m/z adduct of 483.3440 m/z	0	0	0	0	0	0	0	0	0	0	3029.067475	2873.379171	2232.446934	7047.645617	4224.506978	4388.392797	26831.79622	0	8157.550249	2818.652885	3632.837062	5187.589844	54998.43077	35988.5382	14708.73113	4352.862186	15336.68974	4358.012591	16140.49368	37723.81968	31618.89565	65312.54256	27100.5293	30138.7884	17720.91211
[M+Na-H] 21 12.35098 505.3259012	227775	505.3259013	12.35098462	[M+Na-H] 21.9825 m/z adduct of 483.3441 m/z	0	0	0	0	0	0	0	0	0	0	2181.736708	2549.048933	2261.127209	6185.846947	5006.425372	9174.947945	7507.975506	0	30171.193	0	2799.087457	2284.378093	33376.06529	16277.22943	78936.83732	3571.084606	106837.103	5008.384333	5700.799844	11999.48304	25157.89261	76794.16357	17418.65374	75001.49547	30456.58529
[M+Na-H] 21 11.45444 505.3257594	214471	505.3257594	11.45444099	[M+Na-H] 21.9825 m/z adduct of 483.3441 m/z;[M+Na-H] 21.9825 m/z adduct of 483.3439 m/z	0	0	0	0	0	0	0	0	0	0	3267.291255	2654.686125	0	3266.175625	4120.670264	5630.086363	36511.61074	0	11563.06525	2248.18173	2877.874169	8484.477367	17348.02708	14023.10586	43327.62882	0	34899.34935	4007.231539	10036.1447	46826.7422	87944.31501	37416.44752	35828.65316	88604.76313	25515.89054
[M+Na-H] 21 11.51500 505.3259737	231972	505.3259738	11.51500128	[M+Na-H] 21.9825 m/z adduct of 483.3441 m/z;[M+Na-H] 21.9825 m/z adduct of 483.3439 m/z	0	0	0	0	0	0	0	0	0	0	2112.059387	2893.026848	5281.876752	5742.83921	4120.670264	3698.410219	36511.61074	0	7019.762626	6512.081717	2603.585146	3686.295181	45169.31574	52251.23499	36637.22198	5951.084536	14312.54388	19141.98979	11735.99667	28743.16551	49164.11036	37416.44752	26386.38508	72677.35347	25515.89054
[M+Na-H] 21 12.51130 505.3257365	215776	505.3257365	12.51130139	[M+Na-H] 21.9825 m/z adduct of 483.3443 m/z	0	0	0	0	0	0	0	0	0	0	2321.109917	1621.095964	2076.011799	4217.169065	3097.553771	11063.17244	60333.73349	0	24315.91131	2103.669217	1930.199238	0	80084.31098	63497.80819	113677.8978	0	129835.6704	0	6684.637502	41688.3751	31379.83865	39115.12429	17143.76395	27886.63749	25260.57142
[M+Na-H] 21 10.77594 505.3267263	232321	505.3267264	10.77594474	[M+Na-H] 21.9825 m/z adduct of 483.3444 m/z	0	0	0	0	0	0	0	0	0	0	2812.276639	2141.484163	2052.987711	3299.563873	2667.979316	2296.786942	15911.61849	0	4584.411759	2787.378067	2588.378648	2432.014462	76738.60303	26836.21706	52944.27037	2461.874822	46761.03484	7818.043389	3107.223437	48294.30059	18489.41153	40995.4841	40483.19248	93067.60263	12145.65815
[M+Na-H] 21 11.75324 505.3259045	199685	505.3259045	11.75324458	[M+Na-H] 21.9825 m/z adduct of 483.3445 m/z	0	0	0	0	0	0	0	0	0	0	3565.523609	3224.274171	5399.849689	3828.834896	3798.115217	15008.28426	18091.49446	0	23146.82032	3470.835602	6941.175262	5187.589844	14552.21435	47594.87921	204147.5724	3707.451659	16962.43111	4396.261328	7824.160068	17358.04539	19732.38502	17511.20787	17059.80685	198194.6176	33118.10544
[M+Na-H] 21 11.81106 505.3259325	232209	505.3259325	11.81106208	[M+Na-H] 21.9825 m/z adduct of 483.3445 m/z	0	0	0	0	0	0	0	0	0	0	7436.658424	3224.274171	5399.849689	6035.975105	10487.81179	15008.28426	16441.54146	0	23146.82032	2698.845797	5482.602701	6787.527688	92104.4626	49939.69893	88509.00212	8256.061721	71975.83696	25373.38934	23161.94843	28755.59141	64632.85814	88648.5626	65556.79127	81394.55362	20063.17128
[M+Na-H] 21 11.91879 505.3258418	228383	505.3258419	11.91879268	[M+Na-H] 21.9825 m/z adduct of 483.3445 m/z	0	0	0	0	0	0	0	0	0	2849.29824	2567.297048	3521.73835	4254.792325	6408.176222	7035.797058	5539.455621	6425.157137	0	7900.349684	3425.862984	6677.396256	3031.752882	26790.55703	12209.96964	40181.09765	3686.520619	23894.14308	9865.199196	12323.61927	27929.31411	32408.11381	44960.62917	34096.86936	17451.77712	34176.66936
[M+Na-H] 21 13.17965 505.3616308	287195	505.3616308	13.17965583	[M+Na-H] 21.9825 m/z adduct of 483.3771 m/z	0	0	0	0	0	0	0	0	0	1399.545218	11667.21561	5217.429074	29108.98585	20917.1196	21295.92342	10802.36689	8845.799739	0	14487.0189	4188.756096	31877.91851	5746.689788	6077.021597	25664.83259	12443.65854	4311.367778	79646.81363	5336.50195	15463.90391	11481.292	25771.9629	8509.889632	23043.24729	4974.160479	16473.48577
[M+Na-H] 21 11.15966 505.3621767	232970	505.3621768	11.15966022	[M+Na-H] 21.9825 m/z adduct of 483.3800 m/z;[M+Na-H] 21.9825 m/z adduct of 483.3797 m/z	0	0	0	0	0	0	0	0	0	0	6668.965188	0	0	2613.88127	3100.875889	22619.25508	22069.75253	0	11429.01332	0	7965.738724	0	60457.23162	44048.01291	45212.2843	0	28978.16052	0	14532.53323	27180.28013	30061.62055	15401.50588	120432.6118	27329.36879	17514.08873
[M+Na-H] 21 12.48534 505.3620890	169927	505.3620891	12.48534708	[M+Na-H] 21.9825 m/z adduct of 483.3801 m/z	0	0	0	0	0	0	0	0	0	0	12967.38033	8624.82807	11758.01926	3177.614217	18569.06567	27364.63453	118082.6426	0	42189.43868	2839.420595	73219.88846	3973.183963	232153.5288	51140.40943	161762.1078	3128.926102	10504.12411	4169.987473	206167.1269	166360.9811	385566.2468	130286.6917	54626.62387	16237.89206	144664.332
[M+Na-H] 21 12.67489 505.3624044	97984	505.3624044	12.67489431	[M+Na-H] 21.9825 m/z adduct of 483.3801 m/z	0	0	0	0	0	0	0	0	0	1670.780843	13387.54942	6203.265603	57197.13889	6904.521839	7708.609494	59807.47114	176791.2569	0	35226.15766	4300.71887	20758.23093	4903.029387	247059.6383	38220.90616	747343.2215	6516.869998	591241.4268	9418.568761	388004.056	256795.5726	17940.87169	105434.1743	271964.9488	172507.6004	157976.347
[M+Na-H] 21 12.87345 505.3622087	217677	505.3622088	12.87345708	[M+Na-H] 21.9825 m/z adduct of 483.3801 m/z	0	0	0	0	0	0	0	0	0	0	11086.30407	2913.8125	11049.71433	3868.627859	13338.58813	37128.68176	13161.82487	0	9297.108696	1882.942026	22249.04154	2791.865685	14597.52903	4547.579606	38597.59333	6074.106013	88614.81005	2783.947246	47001.51748	16996.65852	45094.88843	12926.21594	18911.93051	3404.117055	14144.4472
[M+Na-H] 21 12.22404 505.3618817	218299	505.3618817	12.22404917	[M+Na-H] 21.9825 m/z adduct of 483.3803 m/z;[M+Na-H] 21.9825 m/z adduct of 483.3800 m/z	0	0	0	0	0	0	0	0	0	0	6237.008533	3034.990525	3529.716945	8525.127197	23767.25213	27705.02086	11563.91538	0	9255.123958	2869.185469	41773.60757	17019.52896	17837.76607	48502.50239	48930.95985	5170.137853	18042.8007	26150.09672	62344.71581	51866.44795	23497.52538	57165.49898	29866.9174	39697.94309	32856.44353
[M+Na-H] 21 11.96707 505.3622613	170447	505.3622614	11.96707149	[M+Na-H] 21.9825 m/z adduct of 483.3804 m/z	0	0	0	0	0	0	0	0	0	0	21669.7518	7532.488144	0	6034.514844	4222.840972	34716.93548	85945.98375	0	43090.76798	4996.241759	9711.12566	7645.866249	19931.91704	13046.57829	227391.017	3792.304141	241649.0126	4047.016562	45145.91306	55751.36936	212411.2989	28009.54316	26545.0255	77279.07321	21992.98478
[M+Na-H] 21 12.15462 505.3619772	170827	505.3619772	12.15462458	[M+Na-H] 21.9825 m/z adduct of 483.3804 m/z	0	0	0	0	0	0	0	0	0	0	22654.02858	15442.67933	6787.775879	8525.127197	13940.48538	78791.52534	143325.765	0	42848.6065	15703.61223	28634.9448	12643.8755	202122.4196	32138.07184	11535.0363	10072.03753	475843.2376	26150.09672	74331.42694	152271.4698	143949.2258	137050.7794	205324.3381	60977.76401	17831.25479
[M+Na-H] 21 12.97471 505.3624267	216595	505.3624267	12.97471301	[M+Na-H] 21.9825 m/z adduct of 483.3805 m/z	0	0	0	0	0	0	0	0	0	3324.471688	18073.00937	21637.77979	79898.62543	38372.51965	12622.37229	32052.49853	24357.36347	0	19963.00396	36483.7358	74621.49553	32610.25747	39757.13324	28806.43887	63516.07891	19029.42467	127236.1103	9731.454485	162562.0681	16433.23201	64368.28575	42907.24115	55631.99845	10547.61434	30935.58357
[M+Na-H] 21 13.25650 505.3629373	161445	505.3629373	13.25650122	[M+Na-H] 21.9825 m/z adduct of 483.3806 m/z	0	0	0	0	0	0	0	0	0	2034.940044	113732.6266	12178.39083	101095.4308	22322.80683	80679.90409	96803.71439	158483.5689	0	38542.9524	16883.09626	136378.962	13492.80159	33650.95411	43736.64881	324458.1909	21845.6481	516258.7497	64411.61089	515965.2475	133360.6429	285977.2005	107753.3633	125693.0846	82839.56414	100515.8688
[M+Na-H] 21 13.10595 505.3627823	112833	505.3627824	13.10595488	[M+Na-H] 21.9825 m/z adduct of 483.3807 m/z	0	0	0	0	0	0	0	0	0	4785.013073	31728.62188	48498.6227	127961.9334	27518.6698	45737.88082	35860.53051	25402.03908	0	47944.46733	5726.191029	158357.9428	27787.79102	12908.77569	28357.54549	94169.93648	13214.56733	193949.0066	22069.17053	347630.6151	36383.35487	62253.93946	27060.89495	40378.4845	15248.44941	35455.58758
[M+Na-H] 21 14.60704 505.3616398	289864	505.3616398	14.60704907	[M+Na-H] 21.9825 m/z adduct of 483.3807 m/z	0	0	0	0	0	0	0	0	0	0	3419.03015	0	1404.500252	0	0	3719.8342	2218.43709	0	0	0	3969.835866	0	1723.107145	0	46840.20999	0	7305.30127	0	26789.03769	1443.196657	23700.40863	0	3568.295551	0	5457.393559
[M+Na-H] 21 13.40902 505.3629780	162854	505.3629781	13.40902358	[M+Na-H] 21.9825 m/z adduct of 483.3808 m/z	0	0	0	0	0	0	0	0	0	5223.548725	87577.50168	14667.55895	32670.90031	9922.201539	10697.87107	84357.34868	23741.05274	0	13135.98334	5599.075771	162106.6561	7393.079357	19049.57704	15081.82725	229905.5966	19817.40944	291730.3139	4831.829252	375002.7169	54039.17571	103141.1008	11158.29871	22850.4766	6137.292479	52884.73297
[M+Na-H] 21 13.54359 505.3632941	216835	505.3632942	13.54359292	[M+Na-H] 21.9825 m/z adduct of 483.3808 m/z	0	0	0	0	0	0	0	0	0	1810.581675	14372.44378	11247.41856	56345.39475	1682.533291	8352.786826	67851.38055	11034.44173	0	22753.12726	1886.715453	21379.74187	0	43360.36087	2834.97895	166093.6668	2835.322058	66533.04603	2834.354422	139348.6105	7104.966093	114392.6856	4228.200352	27300.10511	11686.06061	16693.12169
[M+Na-H] 21 13.71536 505.3626710	135261	505.3626711	13.71536875	[M+Na-H] 21.9825 m/z adduct of 483.3808 m/z	0	0	0	0	0	0	0	0	0	3844.15286	69434.8163	37690.83522	279951.3378	3199.569587	14349.8089	95876.0153	30400.12429	0	6732.280993	1391.156318	277404.2934	0	12222.24083	1591.149916	85127.41452	7324.035645	116098.6593	12242.56345	200314.9549	6479.213688	79268.82134	2799.727178	13586.00469	10950.83601	4989.982262
[M+Na-H] 21 13.83718 505.3617784	282700	505.3617784	13.83718819	[M+Na-H] 21.9825 m/z adduct of 483.3811 m/z	0	0	0	0	0	0	0	0	0	0	1711.660679	1010.207466	3667.19061	0	3581.892116	5329.487459	1833.864176	0	1593.207117	0	2728.687027	0	2499.248411	0	13236.36494	0	25539.95033	2273.279209	36674.84443	3231.404521	20012.54738	0	2634.569695	1809.386197	2414.643794
[M+Na-H] 21 9.140201 506.2855554	124615	506.2855555	9.140201626	[M+Na-H] 21.9825 m/z adduct of 484.3027 m/z;[M+Na-H] 21.9825 m/z adduct of 484.3030 m/z	0	0	0	0	0	0	0	0	0	10928.39041	6031.899753	176916.342	60288.58339	148837.6666	415021.484	11659.17644	8622.633462	0	165124.7199	283451.3917	78936.05005	360854.9946	13008.93794	14033.35946	23451.29919	10402.7522	12444.28713	51848.0166	119213.2608	26125.68696	9488.620705	85378.09504	11854.59182	28338.05704	186590.6375
[M+Na-H] 21 9.303232 506.2858197	129326	506.2858197	9.30323252	[M+Na-H] 21.9825 m/z adduct of 484.3039 m/z	0	0	0	0	0	0	0	0	0	3223.071821	33260.02928	91968.11879	51300.69067	95023.26258	137088.0346	49202.91868	2285.956599	0	68190.37661	147978.1385	101217.5426	180278.4883	7432.425238	4223.949926	3338.503365	200554.3461	7215.147438	213677.0289	39032.87298	2696.793443	2637.278205	10386.0116	3451.825958	4210.097821	86393.68262
[M+Na-H] 21 8.626894 506.2977468	124051	506.2977468	8.626894681	[M+Na-H] 21.9825 m/z adduct of 484.3141 m/z	4319.383363	7439.310012	4468.144721	1996.544026	4161.85875	6240.020738	0	2876.984585	1803.608675	6762.381226	7135.759928	5821.946205	3599.163926	9329.49875	6667.828453	17796.93431	6294.664953	11529.04154	4811.293159	4685.712609	4797.539848	9422.10457	11700.07727	13790.07181	0	19680.7422	0	11951.87234	6676.933703	0	7555.965805	17510.56424	9959.493223	8938.608525	15940.55116
[M+Na-H] 21 9.779957 506.3217277	38032	506.3217277	9.779957724	[M+Na-H] 21.9825 m/z adduct of 484.3396 m/z	0	0	0	0	0	0	0	0	0	33293.54899	0	2649987.902	1948433.201	2665103.66	3912918.262	1986839.667	16640.13696	0	2507432.877	391521.9312	1983960.256	3699880.69	117145.3427	98667.1651	65691.71052	3195099.142	25485.97041	3727219.702	32262.87982	34832.17277	18164.50502	255754.7874	35249.24255	109170.4639	2502608.71
[M+Na-H] 21 9.864617 506.3222792	104798	506.3222792	9.86461748	[M+Na-H] 21.9825 m/z adduct of 484.3402 m/z	0	0	0	0	0	0	0	0	0	32007.99591	134777.0892	179412.0958	403865.7349	652148.6741	436759.8687	168491.998	148554.4385	0	235345.1452	63768.3606	812005.6186	1281330.438	37091.57293	21334.64059	27420.14296	570500.9585	20094.4608	1189984.179	311094.4629	28912.36776	21885.85884	81233.80861	253824.388	49567.38035	81336.84038
[M+Na-H] 21 9.964312 506.3225853	145558	506.3225854	9.964312195	[M+Na-H] 21.9825 m/z adduct of 484.3403 m/z	0	0	0	0	0	0	0	0	0	14725.87118	95379.56907	149160.6044	58076.6974	102954.6178	63996.88712	78993.63695	25962.23015	0	47198.10106	59000.63972	43193.54056	99142.69045	44540.92453	39152.30122	20154.64164	111905.9695	76594.58749	116095.0112	37450.72219	14001.46712	17612.80317	22830.53047	9743.346579	20564.03559	227422.196
[M+Na-H] 21 10.01633 506.3226442	148064	506.3226442	10.01633049	[M+Na-H] 21.9825 m/z adduct of 484.3403 m/z	0	0	0	0	0	0	0	0	0	7502.421982	47013.58687	85275.72781	13532.89609	102954.6178	112992.5753	62447.39741	37258.16883	0	54389.45583	55880.45194	54916.26905	89879.70859	4860.605537	28113.34239	24728.08543	185397.847	33026.94841	145216.9698	32966.11929	23259.78582	13944.32597	10900.10045	26614.65862	15337.39804	58430.20273
[M+Na-H] 21 13.65825 506.3461158	137656	506.3461158	13.6582565	[M+Na-H] 21.9825 m/z adduct of 484.3630 m/z	0	0	0	0	0	0	0	0	0	7856.02952	69459.91241	68457.82258	101083.4557	10415.88282	14947.47398	50563.58625	22504.29494	0	50078.69274	20659.63354	66070.51717	6351.974997	46711.12645	13118.08504	151027.2309	27061.88931	116873.8452	60257.53363	152659.9019	34352.24258	67649.09585	30290.37389	7689.342496	10537.88448	9810.815756
[M+Na-H] 21 13.58424 506.3457787	218354	506.3457787	13.5842435	[M+Na-H] 21.9825 m/z adduct of 484.3639 m/z	0	0	0	0	0	0	0	0	0	2057.52291	23110.34459	23398.22021	13095.0248	4069.96541	27743.27125	6809.516139	10034.50859	0	15557.54608	6072.960618	24740.40968	15403.31334	30847.36164	17364.94503	31459.10067	7032.099797	33053.90263	30293.39506	9881.801408	33989.34901	8928.163023	6739.152362	26867.62115	44522.01126	25045.76064
[M+Na-H] 21 11.11838 506.3599051	231409	506.3599052	11.11838929	[M+Na-H] 21.9825 m/z adduct of 484.3765 m/z	0	0	0	0	0	0	0	0	0	0	0	0	0	0	0	3256.531604	9596.920162	0	15099.02928	0	4148.495139	2431.450715	47992.69963	51977.69729	30638.06884	0	41365.92248	0	7074.926745	43949.12292	43436.51236	28646.81758	51093.59836	93754.89414	22983.71994
[M+Na-H] 21 11.57698 506.3590824	40794	506.3590825	11.57698417	[M+Na-H] 21.9825 m/z adduct of 484.3765 m/z	0	0	0	0	0	0	0	0	0	8787.759181	244351.0587	339525.3598	623649.898	280071.3062	224183.1719	317591.5154	18165.53667	0	90075.96675	173845.9858	693938.281	269642.8481	11322.18092	11692.26536	0	630178.4627	4854.90799	187621.723	340797.1002	48779.17176	38059.4838	4297.206655	5885.940865	3766.349287	256287.0181
[M+Na-H] 21 12.48302 506.3658969	218831	506.365897	12.48302696	[M+Na-H] 21.9825 m/z adduct of 484.3834 m/z	0	0	0	0	0	0	0	0	0	0	1851.578155	1817.276621	1966.915735	0	0	5100.547526	6838.114943	0	2133.815039	0	5181.962631	2626.745372	16733.55386	5177.583364	7892.123438	0	11991.37222	0	7732.739909	15965.33544	18636.42544	5485.536971	30755.04892	5582.145434	5779.825605
[M+Na-H] 21 14.54326 506.3833839	256338	506.383384	14.54326726	[M+Na-H] 21.9825 m/z adduct of 484.4012 m/z	0	0	0	0	0	0	0	0	0	2147.473585	39336.91418	13831.48226	80206.74143	0	19300.45487	26885.24553	1101.283667	0	5014.879969	0	65665.46791	0	4090.247523	0	80139.0726	7413.708134	59285.03954	14045.58749	29002.57851	4087.845423	20519.81829	0	4020.668896	871.8771121	1796.433509
[M+Na-H] 21 10.30763 507.3060106	111578	507.3060106	10.30763618	[M+Na-H] 21.9825 m/z adduct of 485.3237 m/z	0	0	0	0	0	0	0	0	0	8625.92941	87014.81728	256593.6039	214647.0379	272354.5764	374736.3521	105748.3689	5378.870828	0	26554.03344	265955.0906	168859.666	467797.7912	6966.743227	19619.07139	9947.684732	25935.46561	7903.504084	315643.3387	60381.94589	6795.43548	5552.038652	20862.82241	13343.31033	12987.85736	204424.0931
[M+Na-H] 21 10.44165 507.3068189	148101	507.3068189	10.44165958	[M+Na-H] 21.9825 m/z adduct of 485.3240 m/z;[M+Na-H] 21.9825 m/z adduct of 485.3238 m/z	0	0	0	0	0	0	0	0	0	0	6856.444342	28265.86841	46158.24331	11346.95835	64438.05196	15934.4931	11212.73665	0	8767.369607	67195.65004	32507.11081	63740.1352	6382.767563	3930.322412	20029.95205	29151.6815	7748.948297	46946.45976	8554.823961	8443.910915	15286.91882	6527.143702	9810.722292	4006.240698	20379.76746
[M+Na-H] 21 9.037841 507.3173987	43651	507.3173987	9.037841057	[M+Na-H] 21.9825 m/z adduct of 485.3355 m/z	0	0	0	0	0	0	0	0	0	48189.6794	96610.64424	718810.2829	650941.3321	884187.896	1319885.786	349279.8361	15720.64096	0	653660.6043	999608.6376	62470.80535	631892.8385	11507.06797	11666.459	10004.79379	1153525.305	114379.6067	1393693.803	464975.5047	20571.89932	4763.746072	11665.85401	52252.98852	20231.94268	851715.5006
[M+Na-H] 21 9.222957 507.3175957	44264	507.3175957	9.222957018	[M+Na-H] 21.9825 m/z adduct of 485.3356 m/z	0	0	0	0	0	0	0	0	0	10976.89469	51639.6642	134225.9174	164824.186	164771.0387	219729.69	85615.91645	0	0	68686.82215	177656.2784	135150.4077	28883.141	3031.598007	4860.366012	4490.532412	283300.9011	4979.595773	238031.5847	88855.93699	4269.363743	3844.076373	0	2514.548341	0	126837.6014
[M+Na-H] 21 8.940164 507.3172690	41248	507.317269	8.940164634	[M+Na-H] 21.9825 m/z adduct of 485.3359 m/z	0	0	0	0	0	0	0	0	0	29431.45197	202922.8944	641028.3761	495799.3887	804611.7393	1343794.002	285666.44	67546.12602	0	743349.1216	869094.6124	524980.8773	2875081.12	71504.05168	195669.0367	164431.4167	972687.8051	244296.5182	1284230.086	517697.4931	104802.4264	8030.884939	233755.8513	147561.4601	216771.94	742155.6704
[M+Na-H] 21 9.785550 507.3254571	128869	507.3254572	9.785550463	[M+Na-H] 21.9825 m/z adduct of 485.3439 m/z	0	0	0	0	0	0	0	0	0	7033.960156	12342.17931	50199.12856	104551.2733	288844.3952	36141.22598	13066.63377	0	0	26785.84239	272483.1656	19993.32453	482461.7889	4479.675281	11845.73706	10914.53811	120606.0057	9779.699736	89727.75114	17550.46385	0	0	13491.48462	15892.37616	15534.66123	19009.36488
[M+Na-H] 21 9.872174 507.3263474	129943	507.3263474	9.872174603	[M+Na-H] 21.9825 m/z adduct of 485.3449 m/z	0	0	0	0	0	0	4285.462422	2060.585646	2375.454961	4140.061852	69109.66743	70265.85372	66714.27234	99787.34192	25664.17992	165271.8382	6424.354922	0	145299.173	28910.52875	14885.61873	83728.25122	2732.950949	3069.040518	3981.313676	67627.79421	6201.302273	106926.9298	122975.5272	8253.023667	0	5605.302861	4313.898984	3222.755812	18710.07068
[M+Na-H] 21 10.90687 507.3417598	121690	507.3417598	10.90687073	[M+Na-H] 21.9825 m/z adduct of 485.3594 m/z	0	0	0	0	0	0	0	0	0	2695.547979	9611.465523	23919.34835	7610.977331	8390.607189	22296.18725	17322.4934	83138.38192	0	19257.19808	8902.131406	34784.67803	47340.45092	117677.3492	51197.82289	160158.7891	56991.21196	66352.54965	40721.71656	51334.33804	180443.7481	93095.26356	566250.2985	315230.8909	191176.9673	100024.273
[M+Na-H] 21 10.97251 507.3417737	199807	507.3417737	10.9725187	[M+Na-H] 21.9825 m/z adduct of 485.3594 m/z	0	0	0	0	0	0	0	0	0	1701.113916	16327.78368	11068.02375	21189.90089	35579.40707	28485.61559	29130.86269	46629.68301	0	35482.44635	32810.14419	56634.25409	20697.4087	16085.59685	54751.09622	116260.061	39908.09725	17648.99817	102963.2423	51334.33804	33465.16779	61362.87115	31625.82836	53473.57687	55211.77801	60655.44214
[M+Na-H] 21 11.03572 507.3416344	215914	507.3416344	11.035725	[M+Na-H] 21.9825 m/z adduct of 485.3594 m/z	0	0	0	0	0	0	0	0	0	0	12523.88888	27668.40022	16775.08732	20156.31011	94955.16386	20151.29119	45992.05097	0	25316.27259	23167.41444	56634.25409	63994.1359	132915.9136	261245.6473	241901.1251	8075.856066	198699.2313	29598.68488	37485.67449	128562.3428	61362.87115	31625.82836	62786.5048	168732.6484	72723.94286
[M+Na-H] 21 11.16837 507.3418858	225824	507.3418859	11.16837625	[M+Na-H] 21.9825 m/z adduct of 485.3594 m/z	0	0	0	0	0	0	0	0	0	0	5827.54841	10653.1773	4255.833941	7435.493101	19539.77867	26761.37103	101998.7681	0	29402.08295	7694.953465	6877.731898	18280.33936	28986.62419	62534.8559	185012.3309	12353.78447	65335.05668	11156.68929	52957.9218	54342.75703	16214.12082	74343.71219	18417.79868	53608.86368	27589.81263
[M+Na-H] 21 11.22597 507.3419701	96296	507.3419702	11.22597875	[M+Na-H] 21.9825 m/z adduct of 485.3594 m/z	0	0	0	0	0	0	0	0	0	0	7972.991923	10653.1773	4142.032935	7435.493101	37299.39943	25832.80615	28131.66914	0	11875.61373	4403.932808	16341.39746	12265.45836	172546.3989	78835.13456	696275.9488	16123.9108	706629.5894	15589.62972	17080.45278	99946.48991	219334.8095	338003.0693	66349.85552	45226.39389	75833.79473
[M+Na-H] 21 10.84482 507.3418122	99091	507.3418123	10.8448252	[M+Na-H] 21.9825 m/z adduct of 485.3594 m/z;[M+Na-H] 21.9825 m/z adduct of 485.3596 m/z	0	0	0	0	0	0	0	0	0	2807.343636	9611.465523	16906.68169	6710.780332	8390.607189	22296.18725	17322.4934	53836.97662	0	19257.19808	35017.63137	6098.103516	65102.91508	27873.32657	141006.038	276067.8773	6135.541293	251235.9384	40721.71656	13461.32637	75357.76979	17674.41207	49947.59806	109352.2754	318338.5497	46544.21864
[M+Na-H] 21 11.32203 507.3419244	222541	507.3419244	11.32203958	[M+Na-H] 21.9825 m/z adduct of 485.3595 m/z	0	0	0	0	0	0	0	0	0	0	6511.717171	8420.814343	3064.042894	15691.2699	10009.59051	6276.386362	43313.99825	0	41835.26442	13015.29563	14071.12237	14273.37011	109065.9176	141372.8071	117867.5414	5233.32868	42073.10263	7359.497338	17080.45278	16354.48705	89242.87342	47709.98808	44202.08494	45973.88575	52760.76441
[M+Na-H] 21 11.37453 507.3418911	126307	507.3418911	11.37453415	[M+Na-H] 21.9825 m/z adduct of 485.3595 m/z	0	0	0	0	0	0	0	0	0	2718.746979	6511.717171	8804.188488	7907.658652	6410.488424	10309.43322	9503.509634	30103.74054	0	23465.5516	7750.396795	17896.88668	17009.90367	30670.73295	16422.40055	51063.77478	5233.32868	128404.0619	7359.497338	23721.70157	77439.63984	33478.75573	19126.33552	177265.5708	59563.58619	136167.9975
[M+Na-H] 21 11.81641 507.3420221	122410	507.3420221	11.81641833	[M+Na-H] 21.9825 m/z adduct of 485.3595 m/z	0	0	0	0	0	0	0	0	0	0	18896.10955	10914.64431	16895.0147	31826.63354	26820.69038	16368.50918	78488.64647	0	36421.83984	11835.55148	22814.31528	17205.51945	17891.91186	103461.8684	214473.2492	11124.69382	257604.8924	68653.9511	55058.99604	289726.0457	37574.43559	16866.01241	79250.99114	21581.50933	45616.41585
[M+Na-H] 21 11.92365 507.3418556	213613	507.3418556	11.92365732	[M+Na-H] 21.9825 m/z adduct of 485.3595 m/z	0	0	0	0	0	0	0	0	0	2147.988001	7588.941709	8825.545204	11269.24638	18591.32675	26820.69038	15790.86438	46351.13535	0	36235.64789	14409.56645	14563.5554	7083.616455	102313.3739	61025.00046	56262.81309	18225.1664	170946.1329	23959.36431	30669.75232	17727.6114	62933.72758	67424.03988	44068.51332	59974.15153	81330.56452
[M+Na-H] 21 10.79335 507.3415579	227992	507.3415579	10.79335684	[M+Na-H] 21.9825 m/z adduct of 485.3596 m/z	0	0	0	0	0	0	0	0	0	0	10324.4976	5612.835252	6710.780332	15131.55205	25465.30787	7967.520305	32523.30196	0	20039.97058	13626.23469	5884.487104	36353.3908	46520.49574	89921.41549	56278.9599	29738.42608	43061.07177	65354.8064	36329.50244	53078.07974	21653.54901	22364.86072	75473.46762	79040.47605	32758.59527
[M+Na-H] 21 12.07472 507.3420363	170723	507.3420363	12.07472	[M+Na-H] 21.9825 m/z adduct of 485.3596 m/z;[M+Na-H] 21.9825 m/z adduct of 485.3597 m/z	0	0	0	0	0	0	0	0	0	0	10832.94699	4952.07176	5155.231332	18049.51773	11381.64634	22203.4619	39912.5835	0	12304.45437	11487.34105	23206.21261	6608.374506	471221.8739	58112.84319	934215.1195	21133.46991	235815.1364	25417.6962	49145.09205	447574.8836	69917.24244	222510.0117	337310.282	153607.1373	139819.0584
[M+Na-H] 21 11.48665 507.3417650	99466	507.3417651	11.48665772	[M+Na-H] 21.9825 m/z adduct of 485.3597 m/z	0	0	0	0	0	0	0	0	0	1739.219857	18536.57186	14504.48272	9245.115138	20776.83076	29674.73242	15202.69653	70080.53724	0	39945.42438	20831.17626	17896.88668	27359.37037	169680.8456	373761.4457	378100.8027	18753.83941	508084.0616	30864.1418	39099.51619	111110.532	67078.99059	249489.4938	226697.6051	52955.14538	101282.0093
[M+Na-H] 21 12.18564 507.3419627	122220	507.3419627	12.18564756	[M+Na-H] 21.9825 m/z adduct of 485.3597 m/z	0	0	0	0	0	0	0	0	0	1764.321803	13798.6686	11009.16325	39808.41633	59379.49803	17365.09131	46440.12597	40786.00111	0	19103.26413	42860.1701	13083.03916	34900.95154	138784.7706	89190.93603	51015.10784	26977.22778	152205.8927	44750.02131	38548.024	20842.2984	105254.3986	102419.3255	198309.6334	30784.47411	17242.48611
[M+Na-H] 21 12.12990 507.3420195	279072	507.3420196	12.12990708	[M+Na-H] 21.9825 m/z adduct of 485.3597 m/z;[M+Na-H] 21.9825 m/z adduct of 485.3596 m/z	0	0	0	0	0	0	0	0	0	0	10832.94699	12319.99979	27822.92871	19445.2764	10747.73125	30455.72818	49511.91255	0	16658.12739	6943.070282	23206.21261	6608.374506	82047.80652	64185.40599	75066.47786	7730.325897	117582.6305	25417.6962	38548.024	74069.94554	80861.89846	32318.40918	50428.02523	98214.10793	168007.6781
[M+Na-H] 21 12.28776 507.3425143	292625	507.3425144	12.2877625	[M+Na-H] 21.9825 m/z adduct of 485.3598 m/z	0	0	0	0	0	0	0	0	0	0	4296.281668	3793.805258	6443.826444	6789.573266	20711.86057	4451.62559	87147.62748	0	9834.365879	4951.200094	8050.528524	9590.667803	71751.5413	23428.74912	54883.69376	9669.142119	65207.08437	9040.020409	23967.31498	85960.02779	58364.71245	73650.10914	78986.38222	10726.83946	32206.26246
[M+Na-H] 21 12.70451 507.3416409	279714	507.3416409	12.70451292	[M+Na-H] 21.9825 m/z adduct of 485.3609 m/z	0	0	0	0	0	0	0	0	0	1545.988221	2167.392031	2317.079107	2290.907424	2647.687805	2976.738635	5493.760306	4636.813225	0	4174.67442	0	5444.65616	2235.291892	14036.39871	3849.000127	20043.92396	3032.655838	33054.56182	3249.412787	7221.747729	8947.63328	6022.298145	14828.02191	43988.14475	4159.092171	6326.659625
[M+Na-H] 21 12.86667 507.3421895	285598	507.3421896	12.8666752	[M+Na-H] 21.9825 m/z adduct of 485.3609 m/z	0	0	0	0	0	0	0	0	0	1722.265392	3269.577797	10982.70221	14187.84119	2313.971	4125.002896	17103.87951	7578.912433	0	3465.34817	2340.850687	5371.895238	6214.162614	10049.3526	7881.40927	27961.86379	3422.887223	21310.27647	12211.25059	48507.79832	4519.137895	13822.47198	4994.107084	14830.40088	3698.636818	4797.371598
[M+Na-H] 21 13.78594 507.3426842	135504	507.3426842	13.78594012	[M+Na-H] 21.9825 m/z adduct of 485.3609 m/z	0	0	0	0	0	0	0	0	0	2009.942387	107043.0227	16547.12785	160688.0598	1965.311157	26711.79243	82258.4425	5506.183643	0	8186.957407	0	125141.2561	0	1455.759057	0	50841.76291	8611.838989	78165.87409	8751.932251	186553.6178	11571.72092	43578.47588	0	5430.809651	0	2667.457568
[M+Na-H] 21 13.61614 507.3433052	136055	507.3433052	13.61614747	[M+Na-H] 21.9825 m/z adduct of 485.3612 m/z	0	0	0	0	0	0	0	0	0	2811.861536	91186.22867	11445.44684	167033.9553	8047.030457	12227.29392	81645.76358	11583.72112	0	18906.04551	0	142429.5989	1746.727392	3159.156429	0	13172.63195	18826.96625	53376.79886	16148.97218	193036.916	11156.40928	35479.93837	1446.546106	9160.447084	0	7559.198962
[M+Na-H] 21 8.412754 507.3531311	223501	507.3531312	8.412754444	[M+Na-H] 21.9825 m/z adduct of 485.3710 m/z	0	0	0	0	0	0	0	0	0	0	0	0	0	0	0	0	0	0	0	0	0	0	4107.166016	53786.21454	0	0	0	0	0	2977.604842	3149.255095	2594.039386	4970.659048	2609.644486	0
[M+Na-H] 21 12.69401 507.3781485	243807	507.3781486	12.6940175	[M+Na-H] 21.9825 m/z adduct of 485.3961 m/z	0	0	0	0	0	0	0	0	0	5281.425566	12370.24848	47707.89799	104742.3663	16103.35385	95417.12497	49002.45079	23344.88134	0	45280.60251	20323.01089	75919.0163	31769.33664	24940.46305	14886.19584	13370.62306	12525.66664	46219.88236	10343.59006	158077.1809	8200.53844	40453.31484	6994.510169	7421.085701	15554.25544	27048.91545
[M+Na-H] 21 11.36713 507.3783734	249068	507.3783735	11.36713333	[M+Na-H] 21.9825 m/z adduct of 485.3962 m/z	0	0	0	0	0	0	0	0	0	0	5522.461543	0	0	0	0	9195.854813	23389.79041	0	3034.434914	0	9603.184255	0	38208.91904	19314.85864	12123.32621	0	23845.63696	0	15792.39509	12013.00564	17527.45825	7526.257915	13721.74524	7003.368238	5646.105996
[M+Na-H] 21 13.09863 507.3784894	36971	507.3784894	13.09863821	[M+Na-H] 21.9825 m/z adduct of 485.3962 m/z	0	0	0	0	0	0	0	0	0	871068.578	5144312.14	1938193.46	9917074.516	949074.1478	3019052.859	6032750.267	704359.3802	0	1506623.149	800607.7926	9701766.277	717999.6667	507941.0707	154164.0269	1917588.315	3543033.28	1914630.927	1879598.509	6293446.496	718302.2282	2127622.898	123865.3664	546314.1283	99059.55377	938970.8175
[M+Na-H] 21 12.84291 507.3784710	49081	507.378471	12.84291057	[M+Na-H] 21.9825 m/z adduct of 485.3965 m/z	0	0	0	0	0	0	0	0	0	69433.55726	712036.7357	253448.1793	572086.7428	115233.0131	72981.34336	632629.7176	16486.57201	0	173974.915	93653.65572	798089.5209	85438.3504	11601.58848	11745.16805	145975.5087	333598.3548	205064.8344	516211.2242	98337.62055	26935.93011	47388.26667	27743.68436	15655.99913	5647.21926	38781.69555
[M+Na-H] 21 0.7442 508.0224151	250317	508.0224152	0.7442	[M+Na-H] 21.9825 m/z adduct of 486.0402 m/z	0	0	0	0	0	0	0	0	0	0	0	0	0	0	0	0	0	0	0	0	0	0	0	0	0	0	0	0	0	0	0	85694.26536	0	0	0
[M+Na-H] 21 9.576535 508.3013398	91345	508.3013398	9.576535772	[M+Na-H] 21.9825 m/z adduct of 486.3192 m/z	0	0	0	0	0	0	0	0	0	116417.3176	1407093.704	2515853.609	2236683.467	3419855.409	2790385.205	1867191.876	92256.07515	0	1487238.541	1902659.849	2345855.361	5047001.484	136467.984	114282.9737	122197.5472	4441693.746	85008.15268	1605747.937	1866638.094	54262.02367	30280.35002	31209.66621	55489.1671	156441.1755	1015372.151
[M+Na-H] 21 9.440363 508.3014862	46615	508.3014863	9.440363008	[M+Na-H] 21.9825 m/z adduct of 486.3193 m/z	0	0	0	0	0	0	0	0	0	1408647.229	3957752.145	8977098.109	6988322.464	2.18E+07	2.88E+07	5009942.294	1965472.487	0	1.61E+07	2.32E+07	5838603.218	3.34E+07	2878056.19	4266747.917	3142835.574	2.91E+07	5037635.267	2.85E+07	6114340.448	2239197.694	507217.2194	4564046.334	3618009.226	3504241.428	2.03E+07
[M+Na-H] 21 8.943474 508.3225941	144548	508.3225942	8.943474359	[M+Na-H] 21.9825 m/z adduct of 486.3385 m/z	0	0	0	0	0	0	0	0	0	2034.809635	5983.730135	105625.8588	25994.76095	169765.1678	296385.8532	5148.094881	2616.320278	0	111144.4715	177258.4475	76970.00539	10785.70942	2384.835607	2217.010804	2432.415402	46578.22622	4930.026076	234183.5291	30350.69815	2885.273077	0	5792.213898	7310.533317	11629.17143	70457.54646
[M+Na-H] 21 9.054810 508.3211753	146451	508.3211754	9.054810753	[M+Na-H] 21.9825 m/z adduct of 486.3392 m/z	0	0	0	0	0	0	0	0	0	2374.071252	18116.85943	24451.73054	13045.14105	28256.64599	110437.4763	8956.74818	0	0	32817.07628	81689.09651	23512.20788	314567.7976	0	0	0	99321.06787	0	89964.60985	24517.6564	0	0	3288.104435	0	0	30370.68549
[M+Na-H] 21 9.765079 508.3364622	129625	508.3364622	9.765079268	[M+Na-H] 21.9825 m/z adduct of 486.3543 m/z;[M+Na-H] 21.9825 m/z adduct of 486.3518 m/z	0	0	0	0	0	0	0	0	0	12343.76317	31051.39656	11116.85599	45303.96611	0	47908.94861	109822.482	11217.39522	0	34852.9086	39526.13164	15373.15583	0	15299.38027	8531.247594	13760.51578	59717.08386	11794.53812	16791.87041	12702.00714	9025.359587	8654.6449	7006.032766	11933.62097	21585.51704	16752.2432
[M+Na-H] 21 9.660007 508.3374615	36476	508.3374615	9.660007317	[M+Na-H] 21.9825 m/z adduct of 486.3554 m/z	0	0	0	0	0	0	0	0	0	1209206.572	4827542.923	7923772.97	7231907.511	8731644.572	8819103.16	6951068.759	930541.6892	0	5150824.177	8944792.856	6383435.071	1.16E+07	1271627.484	1864757.04	961856.6616	9614999.197	1717875.66	1.02E+07	4550340.157	31484.27558	713342.8306	1503501.178	31333.82885	1380830.877	7976000.226
[M+Na-H] 21 13.76100 508.3637676	37853	508.3637676	13.7610061	[M+Na-H] 21.9825 m/z adduct of 486.3807 m/z	0	0	0	0	0	0	0	0	0	161623.5818	36644.79474	283189.397	49799.21014	28168.49734	398496.0378	61196.775	117114.4417	0	225779.5912	13548.9006	0	11884.63224	58937.92211	4117.289701	38621.0299	476775.5094	980135.4347	213543.6839	21973.78623	120557.34	1141778.055	5445.238039	105799.4558	38319.41975	169215.9213
[M+Na-H] 21 13.51571 508.3624260	159216	508.3624261	13.51571474	[M+Na-H] 21.9825 m/z adduct of 486.3808 m/z	0	0	0	0	0	0	0	0	0	2752.566172	12980.05734	16200.2987	101997.3863	0	12790.9133	29500.62185	2326.036494	0	8205.079166	0	254534.6059	0	2015.778649	0	6139.17929	47102.43029	30684.84202	4974.918184	82979.35879	0	16243.66051	0	1661.64976	0	3444.385139
[M+Na-H] 21 13.66322 508.3630294	129940	508.3630295	13.66322193	[M+Na-H] 21.9825 m/z adduct of 486.3808 m/z	0	0	0	0	988.5917853	0	0	0	0	37063.86621	402007.0608	114235.3974	747482.8004	11300.83046	161802.5575	498720.3659	78127.7658	0	47702.02207	7002.422389	1137109.498	3053.208791	41410.26426	1617.36429	503927.4	187893.5208	376863.5811	66501.38255	785352.7503	84989.42116	439697.6534	1639.48336	36679.85012	9228.605548	59084.68572
[M+Na-H] 21 12.84132 508.3821503	46386	508.3821504	12.84132581	[M+Na-H] 21.9825 m/z adduct of 486.3998 m/z	0	0	0	0	0	0	0	0	0	7979.012117	59158.50386	55068.4195	181686.0769	4552.653	15811.11737	80265.50126	2897.167269	0	6240.876262	20007.06578	218014.0223	3812.049129	2647.916591	0	10017.84713	39819.38529	8262.17527	22416.05423	75887.28603	3118.953867	16040.44927	0	3591.297008	0	6619.731526
[M+Na-H] 21 13.04890 508.3822912	197384	508.3822912	13.04890976	[M+Na-H] 21.9825 m/z adduct of 486.4004 m/z	0	0	0	0	0	0	0	0	0	76250.41215	264287.7939	142332.2593	669550.4961	60199.2791	194534.1983	429575.8082	5939.693061	0	150563.7748	50309.82705	1038668.091	30765.40622	18845.92984	14520.50698	191443.6601	283713.9024	156146.2618	74291.77981	555546.7032	24787.26468	162829.472	3740.839698	18060.75597	4929.626695	37207.32668
[M+Na-H] 21 13.10317 508.3818495	38853	508.3818495	13.1031752	[M+Na-H] 21.9825 m/z adduct of 486.4004 m/z	0	0	0	0	0	0	0	0	0	50142.87424	785496.245	340102.1433	1747484.138	85254.91453	375564.9694	176225.6346	63205.0573	0	114681.6519	61677.75423	1350028.102	56398.63372	37108.17333	6949.658554	278583.3075	435850.2094	294979.9058	159136.7119	958400.7471	52087.3769	375859.8361	4555.324678	85263.78718	22867.52251	18136.55659
[M+Na-H] 21 13.15361 508.3833857	257263	508.3833858	13.15361867	[M+Na-H] 21.9825 m/z adduct of 486.4004 m/z	0	0	0	0	0	0	0	0	0	4619.647045	35205.77209	52929.96013	200278.2803	9868.121026	17193.8588	8635.713365	0	0	4669.862203	3317.733237	34950.5017	6197.025085	0	0	20898.24189	14859.95771	0	7525.220883	71952.1029	0	3238.433721	0	2162.54446	0	0
[M+Na-H] 21 1.585969 509.1624009	249719	509.162401	1.585969444	[M+Na-H] 21.9825 m/z adduct of 487.1799 m/z	0	0	0	0	0	0	0	0	0	0	0	3018.562958	0	5245.250849	0	0	2753.225583	0	0	2269.685711	0	2482.003147	0	0	0	0	0	0	0	0	0	816504.536	0	0	0
[M+Na-H] 21 9.903376 509.2850752	41296	509.2850752	9.903376016	[M+Na-H] 21.9825 m/z adduct of 487.3032 m/z	0	0	0	0	0	0	0	0	0	44693.50984	442329.0772	984424.3847	855588.1761	1061867.792	29589.47722	578967.1993	7117.54558	0	928652.2663	1377318.919	885382.5818	1689255.295	9739.396125	9088.330457	9135.178163	1322569.242	14150.99292	1373056.124	617297.1674	14540.57551	3360.605713	30448.03538	18052.89924	14367.02294	1040205.836
[M+Na-H] 21 10.04873 509.2855737	130566	509.2855738	10.04873553	[M+Na-H] 21.9825 m/z adduct of 487.3032 m/z	0	0	0	0	0	0	0	0	0	6638.832357	55255.95125	81887.51551	134232.346	83192.07609	151803.9366	70548.81513	2122.823694	0	22327.11708	97464.06969	29311.8542	165948.1335	0	2717.781826	2611.616777	153023.5501	3001.332393	137352.0837	74397.81508	0	1969.031172	8684.545485	0	3389.702186	33563.55395
[M+Na-H] 21 9.565339 509.3038478	93344	509.3038478	9.56533964	[M+Na-H] 21.9825 m/z adduct of 487.3224 m/z;[M+Na-H] 21.9825 m/z adduct of 487.3223 m/z	0	0	0	0	0	0	0	0	0	78994.68237	43803.49492	553085.7772	838779.6468	420313.1466	198920.0795	161301.7574	0	0	366850.1785	374531.1394	544036.9683	1148119.426	8858.267031	8783.05183	0	1159129.677	14443.98169	229225.4638	324451.7514	2889.243676	0	4645.024497	9948.933854	0	123033.9422
[M+Na-H] 21 9.447933 509.3048045	127349	509.3048046	9.44793374	[M+Na-H] 21.9825 m/z adduct of 487.3226 m/z	0	0	0	0	0	0	0	0	0	248784.8559	740598.7201	5040212.443	1902201.637	2504643.709	3773907.111	1358694.031	249635.2123	0	2739316.105	3228582.182	1333432.84	9055914.917	170432.8411	476636.1242	260380.9506	3709262.418	470364.4294	3784115.541	1515625.919	17074.85146	79222.05283	959847.8307	333719.2045	396123.4221	3636161.027
[M+Na-H] 21 9.477803 509.3045256	107072	509.3045256	9.477803252	[M+Na-H] 21.9825 m/z adduct of 487.3226 m/z;[M+Na-H] 21.9825 m/z adduct of 487.3224 m/z	0	0	0	0	0	0	0	0	0	836153.9076	2960525.789	805023.4294	1854330.796	2335551.426	2180509.26	1558002.189	44927.18645	0	2049660.651	2254659.504	1333432.84	2409495.674	169052.2159	35210.49911	91291.55446	2295465.929	96134.69567	2204675.303	1213057.8	56814.1359	42751.6917	218972.7404	176038.3592	258543.1614	2567419.902
[M+Na-H] 21 10.16209 509.3228900	47389	509.3228901	10.16209878	[M+Na-H] 21.9825 m/z adduct of 487.3397 m/z	0	0	0	0	0	0	0	0	0	15930.31729	150259.809	424566.3852	369955.8399	476323.5941	466120.6011	279287.74	8917.528737	0	209957.6573	524782.8851	212283.978	729011.4236	9817.69616	12706.21557	8226.465469	575013.4166	14176.76586	576521.3761	58656.23108	10851.84016	12532.15827	12255.41781	9682.626858	27070.33491	69020.27847
[M+Na-H] 21 9.660244 509.3409511	212614	509.3409511	9.660244715	[M+Na-H] 21.9825 m/z adduct of 487.3590 m/z	0	0	0	0	0	0	0	0	0	149994.7572	1286475.096	2182347.935	2009037.154	2419354.128	2420219.167	1917012.273	83827.22182	0	1409378.538	2509249.098	1658317.912	3116198.821	21862.01584	485277.5641	74913.30709	2597125.818	33789.02549	2814721.197	1232381.77	18833.33623	37286.83616	166328.2175	209786.0727	314675.5674	1584298.229
[M+Na-H] 21 14.35827 509.3468302	46537	509.3468303	14.35827121	[M+Na-H] 21.9825 m/z adduct of 487.3643 m/z	0	0	0	0	0	0	0	0	0	6859.63896	88897.23179	58478.07017	87162.71864	1099.671572	30093.26347	81926.46795	0	0	45026.38073	0	173564.8502	0	0	0	7710.377111	83130.11863	7621.683381	19984.49269	82494.7916	0	3937.392092	0	0	0	4958.172473
[M+Na-H] 21 10.87887 509.3579857	38436	509.3579857	10.87887538	[M+Na-H] 21.9825 m/z adduct of 487.3753 m/z	0	0	0	0	0	0	6450.279088	7052.664154	16565.17926	59670.41798	482336.9899	962396.7852	762102.0681	733946.7103	688662.6153	1156103.97	169228.3305	0	453363.8716	702777.8782	734571.2118	902142.4591	141072.1472	174150.2017	104626.6989	965551.3978	163789.4917	828883.7178	408212.7533	180866.3139	27794.7738	56269.87653	154377.4999	9270.690199	630312.1469
[M+Na-H] 21 11.92746 509.3582949	104860	509.358295	11.92746057	[M+Na-H] 21.9825 m/z adduct of 487.3754 m/z	0	0	0	0	0	0	0	0	0	24309.52997	50560.16021	142062.0548	80530.30101	154883.4938	101428.7286	74839.34896	130864.1286	0	116217.7199	109751.5591	143859.8409	69051.19754	96140.71149	80525.7742	24925.75965	64954.74559	193228.3278	136896.624	21501.08325	204511.4259	35591.92231	66244.54423	74519.03248	203774.1636	32124.50749
[M+Na-H] 21 11.67253 509.3578946	93316	509.3578946	11.67253333	[M+Na-H] 21.9825 m/z adduct of 487.3755 m/z	0	0	0	0	0	0	0	0	0	7590.115781	41326.51156	38785.61701	50377.76397	90984.45022	211714.5334	45903.07079	23131.78036	0	175262.7499	30229.01496	80151.75769	64751.29686	150954.5612	64742.20498	35390.92089	166147.9368	150513.576	309492.8157	122261.7662	143977.8916	106461.4008	45053.30379	154061.2292	109789.7494	168226.3921
[M+Na-H] 21 11.78989 509.3579042	267328	509.3579043	11.78989146	[M+Na-H] 21.9825 m/z adduct of 487.3756 m/z	0	0	0	0	0	0	0	0	0	4073.408736	25580.13214	73380.13807	166236.0427	171023.9292	252175.3325	60711.17937	180990.8503	0	342351.0287	100888.7414	32460.01043	122601.2843	134766.4653	157319.2923	141073.8876	106402.8167	120494.905	86747.60582	241357.4071	112837.7473	85081.99465	261637.3298	149674.4035	166631.3389	32970.5696
[M+Na-H] 21 11.84153 509.3581132	92682	509.3581133	11.84153049	[M+Na-H] 21.9825 m/z adduct of 487.3756 m/z;[M+Na-H] 21.9825 m/z adduct of 487.3754 m/z	0	0	0	0	0	0	0	0	0	4073.408736	22210.1337	271223.7319	339886.0325	363057.8065	56774.68968	240817.8796	480512.6263	0	311450.6034	472292.7632	391076.1028	404696.0387	245412.9996	157319.2923	372012.5815	609835.3815	264852.7465	349299.8758	319515.7937	56833.96921	599463.0188	261637.3298	180965.5569	831473.8355	419916.1448
[M+Na-H] 21 13.66291 509.3659320	135276	509.365932	13.66291296	[M+Na-H] 21.9825 m/z adduct of 487.3841 m/z	0	0	0	0	0	0	0	0	0	9795.04245	65152.90246	15357.58493	176110.572	0	23876.24171	101100.7069	11715.94133	0	21082.84782	0	321366.2484	0	1695.743437	0	83621.73956	37177.44077	102370.1632	16518.23454	192713.7589	11692.15835	67207.93894	0	2622.956034	1406.22837	4875.362143
[M+Na-H] 21 13.51228 509.3655575	258662	509.3655576	13.51228	[M+Na-H] 21.9825 m/z adduct of 487.3842 m/z	0	0	0	0	0	0	0	0	0	0	8686.800743	1630.532861	21074.12607	0	1756.892607	13336.87894	0	0	1422.020827	0	54132.3124	0	0	0	0	2918.462397	2074.658505	0	3791.482488	0	0	0	0	0	0
[M+Na-H] 21 13.06681 509.3862025	162020	509.3862026	13.06681894	[M+Na-H] 21.9825 m/z adduct of 487.4032 m/z	0	0	0	0	0	0	0	0	0	6859.463182	17739.54676	5156.422465	20363.56887	2246.36749	8672.089345	33998.43335	0	0	4495.185592	1830.277666	104478.3174	0	0	0	0	14295.62735	2990.221039	3321.293145	15394.29236	0	4544.024379	0	0	0	0
[M+Na-H] 21 10.80914 510.2837330	245400	510.2837331	10.80914561	[M+Na-H] 21.9825 m/z adduct of 488.2994 m/z;[M+Na-H] 21.9825 m/z adduct of 488.3037 m/z	0	0	0	0	0	0	0	0	0	2342.418563	2533.687844	2221.609484	18914.39819	18504.823	0	2382.111035	0	0	0	18775.08943	13280.97737	0	0	0	4173.977121	0	4694.367383	0	7093.136466	122639.2924	3366.434839	0	0	10848.19382	2929.15957
[M+Na-H] 21 9.880394 510.2884956	207149	510.2884957	9.880394949	[M+Na-H] 21.9825 m/z adduct of 488.3066 m/z	0	0	0	0	0	0	0	0	0	1986.547746	18580.57234	148311.8236	75180.06102	144104.4071	108196.0215	29373.70499	0	0	44396.19741	253253.3436	18297.76457	317977.3158	0	0	0	240315.0365	3023.720383	143656.0116	40846.61063	0	0	0	0	2963.338718	38225.02283
[M+Na-H] 21 9.516018 510.3079383	47915	510.3079383	9.516018137	[M+Na-H] 21.9825 m/z adduct of 488.3247 m/z	0	0	0	0	0	0	0	0	0	136201.5518	178574.522	636581.1045	182245.2825	541954.2711	389409.7061	181322.235	0	0	46017.68002	245521.1578	178768.7558	494111.0584	0	0	0	1195199.704	3022.237219	252197.7913	165520.1697	0	0	4243.270482	4452.984102	0	529303.3711
[M+Na-H] 21 9.572721 510.3085682	151028	510.3085682	9.572721354	[M+Na-H] 21.9825 m/z adduct of 488.3250 m/z;[M+Na-H] 21.9825 m/z adduct of 488.3247 m/z	0	0	0	0	0	0	0	0	0	14628.92647	42807.48273	93840.44615	75092.72179	93233.30794	31819.52483	36562.87187	0	0	29773.07544	56083.51439	24601.47164	79107.09808	0	0	0	163722.6067	3695.027896	87812.08403	19697.31123	0	0	0	0	0	42851.49883
[M+Na-H] 21 9.432424 510.3076351	111156	510.3076351	9.432424583	[M+Na-H] 21.9825 m/z adduct of 488.3251 m/z	0	0	0	0	0	0	0	0	0	20151.30384	126951.4242	58058.9555	275867.0858	280382.023	519789.9393	16062.68537	6490.794782	0	66145.10439	327420.8188	34882.72134	385104.3331	6193.496475	7787.14943	24260.97722	278881.6857	22005.34507	527538.7978	19840.03926	0	3275.204299	8270.917529	27159.36159	9103.946355	214066.2852
[M+Na-H] 21 10.00787 510.3177352	45362	510.3177353	10.00787561	[M+Na-H] 21.9825 m/z adduct of 488.3354 m/z	0	0	0	0	0	0	0	0	0	1975.331052	130917.7068	32481.13186	49316.96808	55175.26054	9405.182187	618096.6694	967843.4017	0	542760.5701	37907.57691	241506.2097	132660.2233	1068414.958	1036850.19	1333116.948	29723.79613	1456208.844	37016.92296	38792.13834	848725.5331	848192.8394	835851.3225	1187868.172	26162.91149	1163225.345
[M+Na-H] 21 12.51830 510.3413814	219266	510.3413814	12.51830897	[M+Na-H] 21.9825 m/z adduct of 488.3588 m/z;[M+Na-H] 21.9825 m/z adduct of 488.3594 m/z	0	0	0	0	0	0	0	0	0	0	7330.578702	16996.98517	27660.72434	6292.284541	12664.02017	17707.82219	3003.489583	0	22478.19101	3387.742288	38748.41078	4545.002998	3208.290679	6793.590576	11647.85213	11592.97445	8554.879708	15230.56271	6782.657031	3449.058345	13289.13803	3868.663477	4581.542742	3490.987438	7401.210781
[M+Na-H] 21 12.34218 510.3415963	219137	510.3415964	12.34218958	[M+Na-H] 21.9825 m/z adduct of 488.3594 m/z	0	0	0	0	0	0	0	0	0	2143.234695	12974.52092	41947.87385	12513.12749	21965.87418	77276.38283	24353.79762	3604.680469	0	24380.50074	24367.94655	51055.67709	58339.03329	4713.735945	3592.374088	13641.72099	29507.68457	30799.4041	21172.32893	33668.22282	8825.063148	7509.420044	4552.54988	5330.749228	5650.319865	6145.702834
[M+Na-H] 21 9.658469 510.3451767	151070	510.3451767	9.658469167	[M+Na-H] 21.9825 m/z adduct of 488.3615 m/z	0	0	0	0	0	0	0	0	0	6527.122141	168695.8353	250904.3863	117811.2847	67428.24988	53904.51514	299474.2197	2345.010584	0	152628.1213	384181.5292	85083.53804	510572.8286	7609.862051	19795.31818	0	328803.1987	6156.041789	80416.1473	52975.38616	3222.870219	4948.783994	3331.15875	5686.890316	3782.607943	99414.84491
[M+Na-H] 21 10.27486 510.3545429	45945	510.354543	10.27486057	[M+Na-H] 21.9825 m/z adduct of 488.3712 m/z	0	0	0	0	0	0	0	0	0	4960.184989	73350.01545	19688.90992	30477.66845	17357.33171	72973.97783	52123.21685	313000.6579	0	164896.2394	40129.75181	83987.65476	19301.91508	37641.39432	235263.2844	28213.64782	8251.257674	74338.14249	30330.43874	210396.4974	231195.1143	133766.5691	225581.404	323664.0263	298470.1981	54799.08864
[M+Na-H] 21 10.00785 511.3197768	212011	511.3197768	10.00785921	[M+Na-H] 21.9825 m/z adduct of 489.3387 m/z	0	0	0	0	0	0	0	0	0	0	12227.31527	0	2637.854391	2752.170131	4263.089961	71303.50497	108771.23	0	43057.70673	3396.362062	10937.70952	13063.40011	115258.2999	124859.6234	154672.866	4702.915863	108186.7684	4108.874518	52540.37954	49419.0254	71373.6222	120644.8778	128919.2071	217422.4443	21496.29922
[M+Na-H] 21 0.737999 513.0401782	107193	513.0401782	0.737999405	[M+Na-H] 21.9825 m/z adduct of 491.0586 m/z	0	0	0	0	0	0	0	0	0	72447.98671	181916.7636	108783.4564	225331.1296	214689.1149	293021.6753	300828.1815	351683.2741	0	130250.2894	210077.3772	420915.9111	269449.7444	231542.6105	122059.5696	353813.3069	326095.7964	375695.3184	266365.0389	326262.1609	333928.3711	251036.1393	110347.1903	292744.4316	525655.8403	303347.1891
[M+Na-H] 21 8.281956 515.2643775	271048	515.2643776	8.281956667	[M+Na-H] 21.9825 m/z adduct of 493.2830 m/z	0	0	0	0	0	0	0	0	0	0	0	0	0	0	0	0	0	0	0	0	0	0	0	0	0	0	0	0	0	0	0	2383.172172	4089.156704	0	0
[M+Na-H] 21 8.869373 515.3203359	237036	515.3203359	8.869373333	[M+Na-H] 21.9825 m/z adduct of 493.3375 m/z	0	0	0	0	0	0	0	0	0	0	9880.459044	0	24287.313	0	0	8997.053803	0	0	0	0	25663.99597	0	0	0	3014.932293	0	171991.5689	0	0	0	15341.67526	0	16125.45526	0	3884.070537
[M+Na-H] 21 13.43613 516.3052651	257295	516.3052652	13.43613333	[M+Na-H] 21.9825 m/z adduct of 494.3229 m/z	0	0	0	0	0	0	0	0	0	0	2143.472391	0	4653.131298	0	0	0	0	0	0	0	4887.572617	0	0	0	2278.780771	0	0	0	0	0	0	0	0	0	0
[M+Na-H] 21 13.36331 516.3075612	159200	516.3075612	13.36331474	[M+Na-H] 21.9825 m/z adduct of 494.3241 m/z	0	0	0	0	0	0	0	0	0	0	3357.756271	0	62187.35226	3502.49675	1398.451621	10163.39445	2407.978828	0	1796.232687	1136.188809	54057.60118	1933.229901	4259.057242	0	3976.374507	2131.135632	2863.419152	1907.909157	13018.40218	2664.798179	3761.516792	0	2489.609546	1711.0171	0
[M+Na-H] 21 13.57359 516.3079945	255833	516.3079946	13.5735963	[M+Na-H] 21.9825 m/z adduct of 494.3248 m/z	0	0	0	0	0	0	0	0	0	0	1718.644745	0	6041.246904	0	0	1482.934218	0	0	0	0	6527.627445	0	0	0	1710.560815	0	0	0	0	0	0	0	0	0	0
[M+Na-H] 21 13.21413 516.3075759	41005	516.307576	13.21413667	[M+Na-H] 21.9825 m/z adduct of 494.3252 m/z	0	0	0	0	0	0	0	0	0	21995.40512	421524.9322	16009.51463	1769604.429	49190.52112	81628.07011	323729.7529	49473.63873	0	16018.92307	55631.16923	605560.8399	17073.62083	26852.204	3078.856494	225385.0154	70919.91193	29488.56137	103697.8856	13649.15746	63916.81815	364320.6585	21784.54029	91926.10725	80771.01499	33143.45828
[M+Na-H] 21 9.555488 516.3398739	137245	516.339874	9.555488889	[M+Na-H] 21.9825 m/z adduct of 494.3578 m/z	0	0	0	0	0	0	0	0	0	0	15310.8384	0	35761.71181	0	0	33189.50375	0	0	0	158908.3229	77960.93014	0	0	0	0	0	656312.2567	0	0	0	0	0	73288.581	6570.628699	17065.31381
[M+Na-H] 21 0.703685 516.7718395	198206	516.7718396	0.703685714	[M+Na-H] 21.9825 m/z adduct of 494.7903 m/z	0	0	0	0	0	0	0	0	0	0	0	0	0	0	0	0	0	0	0	0	0	0	0	0	0	0	0	0	0	0	0	0	0	0	0
[M+Na-H] 21 13.36778 517.3111790	260254	517.311179	13.36778889	[M+Na-H] 21.9825 m/z adduct of 495.3284 m/z	0	0	0	0	0	0	0	0	0	0	0	0	8828.211233	0	0	0	0	0	0	0	1688.591878	0	0	0	0	0	0	0	0	0	0	0	0	0	0
[M+Na-H] 21 11.52571 517.3254701	266790	517.3254701	11.52571912	[M+Na-H] 21.9825 m/z adduct of 495.3428 m/z;[M+Na-H] 21.9825 m/z adduct of 495.3432 m/z	0	0	0	0	0	0	0	0	0	0	0	1843.443514	0	2423.077656	2603.196753	3607.692985	24429.91989	0	8592.620053	0	2705.177671	2771.850983	16061.99447	16072.27392	21688.8743	2030.999496	30566.96202	2994.191739	5603.897971	32761.15208	19355.16587	12283.7962	11937.33435	17028.81176	6792.644971
[M+Na-H] 21 12.35917 517.3257672	232976	517.3257673	12.359175	[M+Na-H] 21.9825 m/z adduct of 495.3441 m/z	0	0	0	0	0	0	0	0	0	1473.573009	1836.754207	0	0	1767.295597	0	0	20906.52465	0	2426.634738	0	0	0	9520.146531	32673.31027	91706.48039	0	40968.02848	0	10872.24459	20056.63304	35606.19328	36284.50744	19207.36774	56790.53283	23676.78073
[M+Na-H] 21 10.37457 517.3385412	38551	517.3385412	10.37457642	[M+Na-H] 21.9825 m/z adduct of 495.3555 m/z	0	0	0	0	0	0	0	0	0	135312.9256	1280265.602	692670.4515	2353579.964	2539550.291	2534515.825	2190642.163	10435.73052	0	604664.5393	2710315.754	658439.9196	2933453.318	5936.028398	9881.841775	4440.019439	2936160.676	13664.24992	2306664.348	1675660.515	10647.97139	12675.48475	6710.369297	13399.28118	5105.87	204648.3006
[M+Na-H] 21 12.99551 517.3629591	291487	517.3629591	12.99551111	[M+Na-H] 21.9825 m/z adduct of 495.3808 m/z;[M+Na-H] 21.9825 m/z adduct of 495.3805 m/z	0	0	0	0	0	0	0	0	0	0	0	0	0	0	0	0	1956.506939	0	0	0	0	0	0	0	6948.796138	0	5032.127382	0	0	3624.774501	2299.280812	0	2546.957386	2497.36259	0
[M+Na-H] 21 14.3563 517.3637352	230811	517.3637353	14.3563	[M+Na-H] 21.9825 m/z adduct of 495.3810 m/z	0	0	0	0	0	0	0	0	0	0	0	0	0	0	0	5378.416862	6708.181685	0	0	0	0	0	37842.97292	0	189344.8602	0	160913.2605	0	21141.51975	4001.01667	106301.8369	0	23246.39235	3354.287336	10837.54131
[M+Na-H] 21 14.21348 517.3630225	283224	517.3630226	14.21348958	[M+Na-H] 21.9825 m/z adduct of 495.3815 m/z	0	0	0	0	0	0	0	0	0	0	1921.603896	0	0	0	0	4150.039509	1849.787463	0	0	0	0	0	4448.97135	0	91797.19801	0	165611.7699	0	40830.02222	2769.238235	56582.12725	0	16505.20346	3041.246529	4850.065733
[M+Na-H] 21 15.18270 517.3987820	271352	517.398782	15.18270139	[M+Na-H] 21.9825 m/z adduct of 495.4169 m/z	0	0	0	0	0	0	0	0	0	0	0	0	0	0	0	2926.701702	1259.717274	0	0	0	0	0	9111.21081	0	19020.69506	0	26166.10379	0	22307.53074	1991.272316	8801.847316	0	7214.959881	0	2295.113331
[M+Na-H] 21 15.11645 517.3989883	230886	517.3989883	15.11645556	[M+Na-H] 21.9825 m/z adduct of 495.4169 m/z;[M+Na-H] 21.9825 m/z adduct of 495.4175 m/z	0	0	0	0	0	0	0	0	0	0	3544.506926	0	0	0	0	5093.098762	3746.387617	0	0	0	0	0	4531.413255	0	126388.9331	0	140964.0253	0	107160.4434	8597.020483	86015.9634	0	7214.959881	1154.877651	6881.907289
[M+Na-H] 21 10.94352 518.3222385	130943	518.3222386	10.94352865	[M+Na-H] 21.9825 m/z adduct of 496.3406 m/z	0	0	0	0	0	0	0	0	0	2993.165911	69701.26909	159094.9237	161642.8872	111451.023	278476.2132	77979.88267	0	0	31620.96566	246220.4905	17906.72013	316655.792	0	0	0	296175.1474	0	251082.5956	30774.78843	0	0	2529.926818	0	0	123294.9564
[M+Na-H] 21 13.38751 518.3254374	256313	518.3254374	13.38751167	[M+Na-H] 21.9825 m/z adduct of 496.3409 m/z	0	0	0	0	0	0	0	0	0	0	1374.989793	0	2537.229656	1161.256036	0	0	0	0	0	0	1567.714789	2266.074419	0	0	0	0	0	0	2301.463391	0	0	0	0	0	0
[M+Na-H] 21 14.13783 518.3235490	44160	518.3235491	14.13783036	[M+Na-H] 21.9825 m/z adduct of 496.3414 m/z	2445.876802	12888.13109	0	0	0	0	0	0	0	15488.5591	42202.61673	0	0	5006.362717	17913.24019	263152.3767	0	0	0	1300.990742	190900.5951	16178.90672	15662.62388	0	89691.30308	8167.080132	97829.62283	7457.465323	32853.36186	31150.97351	171675.2645	0	6280.532893	3531.726864	2994.853131
[M+Na-H] 21 10.37213 518.3413320	47839	518.341332	10.37213906	[M+Na-H] 21.9825 m/z adduct of 496.3594 m/z	0	0	0	0	0	0	0	0	0	16710.29743	285298.5154	506010.965	665384.4369	27676.54654	50895.59627	61397.26068	0	0	130323.5427	148279.7199	66698.06073	455466.1871	0	3705.05966	0	423016.3675	0	486287.1792	305264.8024	0	0	0	0	0	62453.86435
[M+Na-H] 21 12.15203 518.3586307	218811	518.3586307	12.15203571	[M+Na-H] 21.9825 m/z adduct of 496.3772 m/z	0	0	0	0	0	0	0	0	0	0	0	0	1970.15926	0	2854.624616	26912.14115	78884.63409	0	41251.08092	0	8069.254272	0	53327.71885	54575.74263	9828.20543	0	237791.6117	0	64379.31356	11073.84138	31070.33012	76574.13257	172225.4758	22838.75256	33776.53877
[M+Na-H] 21 15.11073 518.4007364	290338	518.4007364	15.11073333	[M+Na-H] 21.9825 m/z adduct of 496.4198 m/z	0	0	0	0	0	0	0	0	0	0	0	0	0	0	0	0	0	0	0	0	0	0	1567.298632	0	22773.60165	0	5441.332617	0	13485.84648	0	10417.54257	0	1233.233369	0	0
[M+Na-H] 21 11.48087 519.3417349	214485	519.3417349	11.48087083	[M+Na-H] 21.9825 m/z adduct of 497.3592 m/z;[M+Na-H] 21.9825 m/z adduct of 497.3594 m/z	0	0	0	0	0	0	0	0	0	0	6005.704624	3025.063708	5070.125879	7112.627325	5026.147643	25363.33012	33570.02049	0	19730.09707	3928.125527	15067.93096	10269.21903	45866.01168	78409.31593	190369.5002	9710.176813	56375.41635	13706.45019	23952.28963	17845.86403	19330.02692	71147.82365	96991.71681	9725.850868	22810.98694
[M+Na-H] 21 11.13449 519.3420276	230762	519.3420277	11.13449833	[M+Na-H] 21.9825 m/z adduct of 497.3593 m/z	0	0	0	0	0	0	0	0	0	0	4976.203789	3075.329232	7067.286886	11083.77236	5819.890316	10694.35123	17961.09215	0	15653.31686	4288.753988	15388.98711	7187.460711	67884.82471	69217.5417	71181.46214	7834.805465	168399.7404	4572.49184	23447.89947	29069.35582	17274.1305	70292.69566	245338.2828	19991.2549	25563.76309
[M+Na-H] 21 10.97215 519.3420369	233297	519.3420369	10.972155	[M+Na-H] 21.9825 m/z adduct of 497.3594 m/z	0	0	0	0	0	0	0	0	0	0	1910.49586	0	0	0	0	7086.372378	10623.37104	0	6251.179449	0	3552.760643	0	41726.05688	43019.56711	36978.87883	0	32024.69944	2601.4786	9436.046063	16264.02477	39991.98502	42080.58237	17044.38828	53892.74746	19991.74208
[M+Na-H] 21 11.04875 519.3420845	225713	519.3420845	11.04875324	[M+Na-H] 21.9825 m/z adduct of 497.3594 m/z	0	0	0	0	0	0	0	0	0	0	0	1877.447256	0	4521.976687	4846.495172	5351.782669	17961.09215	0	24504.62392	2956.569133	3552.760643	2135.627394	56078.63031	19204.05107	76696.00593	3163.580456	27300.75787	2775.036906	13808.32579	52762.9246	20855.31112	24215.90045	34429.22501	17688.95809	19991.74208
[M+Na-H] 21 11.76746 519.3418041	116914	519.3418041	11.76746917	[M+Na-H] 21.9825 m/z adduct of 497.3594 m/z;[M+Na-H] 21.9825 m/z adduct of 497.3595 m/z	0	0	0	0	0	0	0	0	0	0	15005.60821	3352.883091	4313.467061	4765.214287	23244.061	36360.61438	289146.835	0	48924.89227	5097.970845	7177.180979	9789.163572	508645.0204	312240.5761	537218.7227	4664.441258	244727.8817	15012.6732	43528.38099	321867.9439	31095.10008	468785.6514	49068.26004	34678.5171	286329.854
[M+Na-H] 21 11.57580 519.3420205	224938	519.3420205	11.57580167	[M+Na-H] 21.9825 m/z adduct of 497.3595 m/z	0	0	0	0	0	0	0	0	0	0	9301.453233	4094.12162	3885.150922	14479.22359	5026.147643	23039.21089	48844.02333	0	9945.60784	3393.645382	7584.450342	6251.797221	71100.36289	57149.94949	103195.5048	6086.040376	95073.33329	8570.756348	8479.369116	38577.15973	43008.6967	108572.8298	20266.56395	21019.23075	56807.75414
[M+Na-H] 21 11.87149 519.3417930	171132	519.3417931	11.8714975	[M+Na-H] 21.9825 m/z adduct of 497.3595 m/z	0	0	0	0	0	0	0	0	0	0	17505.86063	10279.18357	7067.240578	6679.904257	25969.63711	25016.36437	35877.98725	0	43254.0773	4003.092349	20334.56321	10614.28029	89687.91138	55373.18529	322019.77	7127.6731	31127.5534	21333.71832	32584.48459	206859.5813	44967.42403	120023.358	78064.19928	19392.95954	55395.42122
[M+Na-H] 21 11.67145 519.3418170	118869	519.341817	11.67145917	[M+Na-H] 21.9825 m/z adduct of 497.3595 m/z;[M+Na-H] 21.9825 m/z adduct of 497.3594 m/z	0	0	0	0	0	0	0	0	0	0	15005.60821	11057.32658	4313.467061	4765.214287	10337.64725	14432.87069	20932.80155	0	20295.2243	6571.546295	5530.787736	24907.69285	329278.3706	66499.25097	126885.9658	4518.062195	360688.8691	14233.44071	10966.18481	38246.67682	27455.37753	91124.17557	97496.98878	21415.73045	98581.76188
[M+Na-H] 21 11.29905 519.3421627	214843	519.3421627	11.29905583	[M+Na-H] 21.9825 m/z adduct of 497.3596 m/z	0	0	0	0	0	0	0	0	0	0	3845.817396	3436.593005	6496.475765	6022.524474	5511.644609	16596.48099	23934.77218	0	17036.2377	2983.218369	17409.65108	11386.25043	18525.59707	61324.99446	62792.55356	3527.266396	183582.6458	6869.881523	16098.44512	17898.955	58922.31784	82510.49615	46717.79227	28157.62967	21428.0186
[M+Na-H] 21 11.33396 519.3424563	263300	519.3424564	11.33396167	[M+Na-H] 21.9825 m/z adduct of 497.3596 m/z	0	0	0	0	0	0	0	0	0	0	3845.817396	3436.593005	6496.475765	15855.58749	5511.644609	16596.48099	23934.77218	0	5867.114047	5757.033768	16014.80568	4152.592094	75139.1885	75427.13727	74290.92918	2953.884108	76159.64792	6869.881523	17328.20893	49602.81896	37645.57617	52766.79489	20363.18925	27022.75365	29668.36461
[M+Na-H] 21 12.63296 519.3416179	218710	519.3416179	12.63296417	[M+Na-H] 21.9825 m/z adduct of 497.3596 m/z	0	0	0	0	0	0	0	0	0	0	4902.80926	1773.174035	3682.919872	5391.408883	4599.560107	34352.63528	7680.699267	0	16968.35916	3734.95758	5903.973473	2399.894824	31105.65549	19783.76668	55143.00041	2140.484317	19669.02117	3584.601953	40075.12087	12679.30172	66673.14444	28739.40152	56020.11884	24872.48152	10943.19907
[M+Na-H] 21 12.79163 519.3420753	217988	519.3420753	12.79163291	[M+Na-H] 21.9825 m/z adduct of 497.3596 m/z	0	0	0	0	0	0	0	0	0	0	3860.065902	1587.517611	3343.766617	1833.512353	5115.048705	28537.04682	13565.43655	0	13207.76958	1194.38789	6486.30951	2030.62501	24835.09676	13429.24459	36428.10808	1999.961213	59034.18989	4120.351945	67311.57224	7231.81807	19693.71664	31712.06159	25513.15679	15895.71427	25326.17095
[M+Na-H] 21 11.39115 519.3419467	127297	519.3419467	11.39115855	[M+Na-H] 21.9825 m/z adduct of 497.3596 m/z;[M+Na-H] 21.9825 m/z adduct of 497.3594 m/z	0	0	0	0	0	0	0	0	0	0	3845.817396	6335.972195	3955.765875	6022.524474	14525.22767	16596.48099	28493.02474	0	19342.14792	3928.125527	13411.13002	11938.32274	53901.53164	75427.13727	197262.9527	9710.176813	71013.63873	6869.881523	23952.28963	18948.92479	16722.16162	44422.04815	93676.62996	17152.41015	47272.05971
[M+Na-H] 21 11.94510 519.3417055	118615	519.3417056	11.94510081	[M+Na-H] 21.9825 m/z adduct of 497.3597 m/z	0	0	0	0	0	0	0	0	0	1634.450316	7347.041218	3844.632492	7067.240578	22237.99104	21451.06113	40100.47772	160206.8835	0	18925.84319	16930.00339	21040.35371	10614.28029	72016.39291	84177.45416	212971.2249	7127.6731	18294.61966	19822.55506	32584.48459	173446.9231	28094.76031	441176.6944	30980.3196	29579.13844	58915.37411
[M+Na-H] 21 12.08823 519.3418292	239180	519.3418292	12.08823417	[M+Na-H] 21.9825 m/z adduct of 497.3598 m/z;[M+Na-H] 21.9825 m/z adduct of 497.3597 m/z	0	0	0	0	0	0	0	0	0	0	3786.270346	3223.536011	21732.46894	6639.126585	11687.69646	19722.19219	35363.13263	0	14847.19022	9220.796216	5928.978517	4226.254477	34063.67932	60118.35947	27430.92061	4944.233321	17065.3032	8319.493359	10570.44232	48821.04852	18626.87239	27707.8899	101345.9439	18376.96848	28459.72897
[M+Na-H] 21 12.23812 519.3420020	214785	519.3420021	12.23812292	[M+Na-H] 21.9825 m/z adduct of 497.3598 m/z;[M+Na-H] 21.9825 m/z adduct of 497.3605 m/z	0	0	0	0	0	0	0	0	0	0	11351.59937	2760.650626	3477.15682	6224.410548	22191.87999	17303.20005	37572.75822	0	29952.77459	4473.059236	16285.7635	4272.583656	18041.52958	16705.80167	171075.7279	14160.00304	116045.4054	21423.76811	32721.48386	51915.00334	17746.56346	39188.21429	166470.3979	34755.28016	23653.72705
[M+Na-H] 21 12.39111 519.3418268	215929	519.3418269	12.3911126	[M+Na-H] 21.9825 m/z adduct of 497.3600 m/z	0	0	0	0	0	0	0	0	0	1560.541705	5273.073584	3016.902667	18926.0081	9879.067484	6546.121947	13866.63436	32332.17264	0	28528.21377	11930.56245	14368.76455	7624.545889	16960.85686	77365.31949	92345.71516	8223.949583	17401.78698	6427.504538	38124.14312	49131.17997	38740.47577	92069.91606	34963.0594	17669.7622	27535.05549
[M+Na-H] 21 12.28108 519.3422040	231132	519.3422041	12.28109	[M+Na-H] 21.9825 m/z adduct of 497.3605 m/z	0	0	0	0	0	0	0	0	0	0	6201.976172	2965.796992	3477.15682	3788.616852	13467.51111	14451.57714	15547.23487	0	35214.31466	6842.401858	7262.643944	4272.583656	34923.40973	32750.06849	95075.47575	3008.409961	49720.17455	9616.579717	21105.01363	44518.09038	44293.54793	40147.05473	70013.56595	23476.05043	22204.58155
[M+Na-H] 21 12.97878 519.3776966	280823	519.3776967	12.97878889	[M+Na-H] 21.9825 m/z adduct of 497.3956 m/z	0	0	0	0	0	0	0	0	0	0	1852.507265	0	1854.472603	0	1798.749129	1802.66518	0	0	0	0	2382.404959	0	2090.280173	0	9018.114112	0	6691.852319	2260.942992	8375.741345	2245.037847	3114.92573	0	2102.482446	0	0
[M+Na-H] 21 13.34044 519.3780887	280535	519.3780887	13.34044667	[M+Na-H] 21.9825 m/z adduct of 497.3959 m/z	0	0	0	0	0	0	0	0	0	0	0	0	0	0	0	2476.742635	2330.428625	0	0	0	5156.635022	0	0	0	19570.23601	0	8144.134149	0	36980.03166	1694.177017	21828.26123	0	1692.276185	0	2241.376671
[M+Na-H] 21 15.35046 519.3782048	161838	519.3782048	15.35046481	[M+Na-H] 21.9825 m/z adduct of 497.3970 m/z	0	0	0	0	0	0	0	0	0	2046.786809	9284.884129	7582.473833	41163.3772	0	19999.93934	14261.46477	0	0	3266.230654	0	4683.4904	0	0	0	0	2398.96918	2959.10219	4773.581824	17082.98778	1248.40233	0	0	0	0	0
[M+Na-H] 21 15.41361 519.4144528	135511	519.4144529	15.41361481	[M+Na-H] 21.9825 m/z adduct of 497.4324 m/z	0	0	0	0	0	0	0	0	0	10104.28839	31049.6064	35978.16799	26096.68345	2167.637015	19372.85844	44027.2164	0	0	30878.49257	910.7150757	94295.06574	0	1320.369277	0	1626.606927	5665.124741	12755.69551	21964.54515	49204.81608	935.0317925	3620.018426	0	1890.503125	0	2030.356414
[M+Na-H] 21 9.636182 520.3009707	130101	520.3009707	9.63618252	[M+Na-H] 21.9825 m/z adduct of 498.3189 m/z	0	0	0	0	0	0	0	0	0	2487.482017	83413.54883	108581.454	120027.0676	101794.8372	99203.15026	24148.33755	4998.097576	0	15575.9257	65807.44764	99847.89507	182872.4817	4885.137018	10221.3228	4932.212241	187361.0349	6572.237344	113411.6471	81170.97362	4471.460587	3264.044238	5726.068008	5349.870579	4664.540865	66271.8114
[M+Na-H] 21 9.396991 520.3015240	109183	520.301524	9.39699187	[M+Na-H] 21.9825 m/z adduct of 498.3190 m/z	0	0	0	0	0	0	0	0	0	54569.9534	192655.8636	496491.1666	242691.2101	417146.5803	1999745.915	322831.5885	33047.26418	0	462738.2944	723644.5265	398860.0118	2092752.359	143409.7948	202100.5442	39076.06919	786078.7768	477981.694	2174551.479	377353.9954	37897.43532	22879.10348	281523.7396	157851.3174	135898.7046	366194.5666
[M+Na-H] 21 9.478863 520.3014918	39936	520.3014918	9.478863415	[M+Na-H] 21.9825 m/z adduct of 498.3190 m/z;[M+Na-H] 21.9825 m/z adduct of 498.3189 m/z	0	0	0	0	0	0	0	0	0	95528.33863	411319.3042	1431072.192	1078489.981	1500790.139	179657.2932	808426.9524	26917.14375	0	1283644.85	1682585.02	1021897.012	651127.9824	53943.27596	249519.0607	50428.64485	1912145.283	85273.76047	1113959.157	953152.3629	37193.70462	19809.36742	20584.10408	39499.92172	36966.07668	1259476.409
[M+Na-H] 21 9.649589 520.3380441	129296	520.3380441	9.649589431	[M+Na-H] 21.9825 m/z adduct of 498.3556 m/z	0	0	0	0	0	0	0	0	0	30190.00474	51409.77781	63728.00346	83753.9761	103211.1813	20643.30388	41903.13149	7740.973028	0	40865.25148	45176.89999	20388.41269	18978.83595	22947.10909	16868.35078	14687.25479	38837.85286	12166.95456	82735.59071	25972.78839	5724.396485	8727.749715	12995.66274	18489.73796	11565.26559	17364.30428
[M+Na-H] 21 10.26971 520.3382104	41003	520.3382105	10.26971151	[M+Na-H] 21.9825 m/z adduct of 498.3556 m/z	0	0	0	0	1476.604712	0	0	0	0	29090.74176	14555.9829	148988.9438	33825.47202	306064.8527	41265.1204	21601.82526	68586.5263	0	66891.1067	20366.29776	10383.67634	24975.89032	22047.64003	80150.44744	54772.27036	42150.6129	24101.72876	10909.21435	12246.67894	45360.96775	27967.22512	35886.27095	18086.98467	26180.49722	37757.09302
[M+Na-H] 21 10.06918 520.3378295	37498	520.3378296	10.06918089	[M+Na-H] 21.9825 m/z adduct of 498.3558 m/z	0	0	0	0	0	0	0	0	0	36171.57491	0	0	11054.44169	4087013.699	0	3139433.632	43590.87627	0	1760768.741	4094554.264	2764028.454	2852670.325	29211.73925	384312.1169	123089.4143	3478108.056	29524.4581	5253877.585	2175006.203	50362.54897	19195.45788	587765.56	11639.33243	12544.84878	3735801.156
[M+Na-H] 21 10.12754 520.3379113	127432	520.3379113	10.12754553	[M+Na-H] 21.9825 m/z adduct of 498.3558 m/z	0	0	0	0	0	0	0	0	0	139530.7408	790876.3031	46684.99516	0	888391.8963	266208.4966	1875967.914	12803.54508	0	2236861.92	767322.0981	366827.2064	1761578.262	20758.6391	278411.8702	19161.4279	1165387.181	40757.41451	2461539.368	769267.7881	19671.9752	75080.38054	189587.6231	131291.6346	63474.3005	823018.2218
[M+Na-H] 21 10.17687 520.3379069	38383	520.337907	10.17687073	[M+Na-H] 21.9825 m/z adduct of 498.3558 m/z	0	0	0	0	0	0	0	0	0	178150.1712	11763.4389	0	0	694622.0408	0	0	11714.68506	0	773825.8954	1251296.77	9973.482597	0	21278.49728	176887.7263	18830.53174	798994.249	44147.72551	1462008.056	78953.15283	61084.43683	12287.1741	108156.6327	28189.70052	17873.22473	409963.3577
[M+Na-H] 21 14.33801 520.3642477	133515	520.3642477	14.33801042	[M+Na-H] 21.9825 m/z adduct of 498.3804 m/z	0	0	0	0	0	0	0	0	0	0	46863.39709	0	250353.4454	0	0	9969.933145	0	0	0	0	38426.10028	0	0	0	0	0	0	0	2012.460623	0	0	0	0	0	0
[M+Na-H] 21 10.37719 520.3734408	201340	520.3734408	10.37719146	[M+Na-H] 21.9825 m/z adduct of 498.3914 m/z	0	0	0	0	0	0	0	0	0	3006.934497	26282.49159	33338.93635	7554.966994	72397.35425	30533.15134	70753.0293	4538.126722	0	30661.4425	46011.29007	10256.56796	54339.66521	3232.787137	5628.147633	3260.345616	28021.23544	5306.751227	38817.73982	16929.89935	7661.216253	4925.853829	17719.31021	9095.292458	6134.649308	24184.53019
[M+Na-H] 21 11.32970 520.3744848	239632	520.3744849	11.3297069	[M+Na-H] 21.9825 m/z adduct of 498.3917 m/z	0	0	0	0	0	0	0	0	0	0	2722.897125	0	0	0	3110.091097	4582.67412	30424.00155	0	14417.81075	0	3214.008694	0	47712.09368	49048.08245	34833.62574	0	27864.04732	0	17292.21294	43808.45061	12641.68285	68947.56045	50854.91014	174580.4827	13972.25015
[M+Na-H] 21 10.77556 520.3743148	170577	520.3743148	10.7755697	[M+Na-H] 21.9825 m/z adduct of 498.3918 m/z	0	0	0	0	0	0	0	0	0	0	22991.43431	0	0	0	3080.626055	27626.84113	37782.18785	0	20991.52852	2611.404243	8460.97709	3073.944952	56681.59774	18558.6005	39909.95138	0	96752.58771	0	67728.09496	37679.56175	45099.59664	30424.90873	36206.23603	34645.43465	49951.62537
[M+Na-H] 21 11.55417 520.3744598	121201	520.3744598	11.55417153	[M+Na-H] 21.9825 m/z adduct of 498.3920 m/z	0	0	0	0	0	0	0	0	0	0	0	0	0	0	0	0	0	0	0	0	2601.487153	0	13620.98451	13329.56816	6214.609553	0	6966.096234	0	2913.024962	9003.122314	21911.53687	5029.380352	12671.58156	16867.8965	4559.571813
[M+Na-H] 21 11.75484 520.3750151	120944	520.3750152	11.75484514	[M+Na-H] 21.9825 m/z adduct of 498.3922 m/z	0	0	0	0	0	0	0	0	0	0	2243.971547	0	0	0	0	0	2881.734782	0	0	0	2609.659786	0	8523.402019	29839.26698	13337.8947	0	36795.61353	0	3068.647031	8251.029281	55351.81668	3529.442375	31822.68896	8775.394052	0
[M+Na-H] 21 8.317435 521.1857931	90434	521.1857931	8.317435714	[M+Na-H] 21.9825 m/z adduct of 499.2042 m/z	0	0	0	0	0	0	0	0	0	0	0	0	0	0	0	0	90373.76204	0	0	0	0	0	66102.80157	16158.75663	52788.68432	0	5536.298016	0	0	97183.14759	66191.33423	34075.06609	9284.170145	52853.32242	13482.57835
[M+Na-H] 21 9.930555 521.2855796	209014	521.2855797	9.930555556	[M+Na-H] 21.9825 m/z adduct of 499.3037 m/z	0	0	0	0	0	0	0	0	0	8005.754852	10043.96099	18873.2128	36727.47623	12663.68337	23163.53727	25740.04912	2434.469869	0	57103.57769	59238.32907	25823.67227	40393.51248	0	2262.422637	2214.025199	51806.67809	2346.773748	19625.2801	13635.35222	0	0	2312.39373	0	0	15671.97456
[M+Na-H] 21 9.405804 521.3029340	145135	521.302934	9.405805	[M+Na-H] 21.9825 m/z adduct of 499.3216 m/z	0	0	0	0	0	0	0	0	0	3731.100434	8306.595486	41525.17289	44633.27053	58206.0429	96994.46169	16313.37223	4490.888336	0	39085.273	51811.02764	18204.531	89224.29284	3337.1055	22649.90969	7482.097471	64922.33512	25055.9142	121087.8158	38682.67168	2176.863372	0	18106.91192	3645.280512	6913.295678	40637.34534
[M+Na-H] 21 9.490945 521.3041223	144928	521.3041223	9.490945833	[M+Na-H] 21.9825 m/z adduct of 499.3216 m/z	0	0	0	0	0	0	0	0	0	14019.65303	24313.91857	169808.0357	63857.92046	109557.4191	30195.77729	78108.58967	2778.080958	0	59876.57237	185939.428	124547.1626	258300.2257	2512.675055	7814.222115	4188.785386	133820.8254	11741.20967	242063.0936	61082.18455	2281.149914	0	7682.845557	12483.34607	3582.001128	105915.2278
[M+Na-H] 21 15.8285 521.3101018	295649	521.3101018	15.8285	[M+Na-H] 21.9825 m/z adduct of 499.3295 m/z	0	0	0	0	0	0	0	0	0	0	0	0	0	0	0	0	0	0	0	0	0	0	0	0	0	0	1191.892828	0	0	0	0	0	0	0	0
[M+Na-H] 21 11.70307 521.3211137	232407	521.3211137	11.70307179	[M+Na-H] 21.9825 m/z adduct of 499.3391 m/z	0	0	0	0	0	0	0	0	0	0	3565.519687	4565.630875	4121.912199	4498.179232	29817.0423	4338.375031	6194.451121	0	11688.70635	4193.294875	4699.040186	5698.124412	14072.35056	16141.5013	35063.15444	5044.793838	24282.42446	11692.14027	5414.600604	17360.76456	20092.00853	10073.11839	8780.24416	33439.39264	6721.201562
[M+Na-H] 21 10.72410 521.3216558	130596	521.3216559	10.72410203	[M+Na-H] 21.9825 m/z adduct of 499.3395 m/z	0	0	0	0	0	0	0	0	0	8165.621391	46086.48654	52110.50671	114187.4553	19028.04958	192978.2508	35384.47031	16713.86311	0	47822.69158	119477.7716	16449.39625	118045.0887	20450.73217	29708.34712	18328.32299	130414.2422	41291.97798	163205.6389	41980.1608	28162.82338	41089.27204	21563.26232	12478.22367	29053.1596	123456.2645
[M+Na-H] 21 10.61948 521.3218822	43511	521.3218822	10.6194874	[M+Na-H] 21.9825 m/z adduct of 499.3396 m/z	0	0	0	0	0	0	0	0	0	27352.69714	153522.5016	373740.2138	390525.7053	395608.2295	573318.9774	294685.9592	20859.70272	0	233139.6409	439813.4508	375454.5365	633915.067	37836.49266	16177.20866	11974.97981	619769.6678	13582.82237	603999.7117	241175.9977	31802.0889	41089.27204	26309.91678	24853.64945	24029.61721	56432.31635
[M+Na-H] 21 9.221460 521.3326865	38379	521.3326865	9.221460569	[M+Na-H] 21.9825 m/z adduct of 499.3506 m/z	0	0	0	0	0	0	0	0	0	434641.0139	1350151.604	3464896.972	2988655.167	3983510.262	5274246.17	1642401.379	56767.54294	0	177503.0741	19204.47715	2266167.632	5709919.389	323764.521	507295.2116	335793.822	145037.7297	49545.69086	5379204.185	89708.17192	259566.8013	11435.81234	0	0	384483.733	235279.6795
[M+Na-H] 21 9.352290 521.3330382	40059	521.3330383	9.35229065	[M+Na-H] 21.9825 m/z adduct of 499.3511 m/z	0	0	0	0	0	0	0	0	0	46596.40264	275927.1872	643376.3491	721424.3387	795415.0675	951146.1318	420244.1731	9848.717574	0	506033.389	827279.2411	610701.6494	1098965.383	17784.03781	71718.10833	21866.00831	1001274.544	104964.2683	967463.5305	454269.2927	37213.56407	27554.97124	64955.60354	64412.33586	47229.4889	383163.3601
[M+Na-H] 21 10.16330 521.3416610	110842	521.341661	10.16330667	[M+Na-H] 21.9825 m/z adduct of 499.3592 m/z;[M+Na-H] 21.9825 m/z adduct of 499.3604 m/z	0	0	0	0	0	0	0	0	0	63271.67362	36965.47605	273855.4215	75780.08568	26536.16968	197676.8182	42331.61191	7054.822277	0	134419.8414	478040.5177	10783.96626	19879.78633	5871.857819	7522.868859	3421.806199	13585.71618	4655.892173	295563.7877	23208.09502	6170.737125	4798.773434	5632.494753	3283.68963	3782.230346	44930.719
[M+Na-H] 21 10.06175 521.3413309	114338	521.341331	10.06175894	[M+Na-H] 21.9825 m/z adduct of 499.3594 m/z;[M+Na-H] 21.9825 m/z adduct of 499.3592 m/z	0	0	0	0	0	0	0	0	0	63271.67362	11480.85905	344300.1685	25340.69165	199078.3451	833194.9724	21748.24528	6901.780307	0	519893.3364	1131798.12	0	39855.41201	28285.83922	32692.79904	12240.57775	10956.25667	56434.99647	44090.71978	60924.41249	16378.88906	3973.96314	32391.29944	35300.4513	28537.14415	21382.19698
[M+Na-H] 21 11.88021 521.3574414	226374	521.3574414	11.88021375	[M+Na-H] 21.9825 m/z adduct of 499.3745 m/z	0	0	0	0	0	0	0	0	0	0	13486.96422	9088.619927	19398.25684	53673.7766	23541.71395	33219.32044	45413.91667	0	23478.93054	30190.58696	29104.18209	15601.92405	83610.287	26154.70725	69280.85737	15799.62301	42620.74385	61942.58344	132430.4949	34207.54094	65617.25109	81105.15636	62929.49778	20123.96233	114664.4639
[M+Na-H] 21 11.95048 521.3573428	155301	521.3573428	11.95048862	[M+Na-H] 21.9825 m/z adduct of 499.3745 m/z	0	0	0	0	0	0	0	0	0	2408.733387	13486.96422	13509.17504	11235.67146	53198.52562	17783.82902	19496.20312	34939.48401	0	87923.15731	50537.52907	23632.38129	68028.05309	16966.13971	81737.74718	235780.1151	15799.62301	160650.8193	33959.5342	17792.52371	32767.48764	81821.43083	202034.7666	169250.3381	247460.8154	232757.9681
[M+Na-H] 21 10.89101 521.3571444	200160	521.3571445	10.89101138	[M+Na-H] 21.9825 m/z adduct of 499.3746 m/z	0	0	0	0	0	0	0	0	0	2391.210705	30760.9781	17776.12956	14687.55795	6670.017773	7118.586275	10524.34947	34541.56163	0	24501.92093	5950.001408	14976.52322	25695.07139	130593.3571	17052.39761	209274.1341	6300.943545	81089.60405	27829.95193	40715.59228	45332.61403	128686.2608	16806.14767	175409.6213	334143.9885	31332.24133
[M+Na-H] 21 12.47013 521.3572946	216319	521.3572947	12.47013803	[M+Na-H] 21.9825 m/z adduct of 499.3746 m/z;[M+Na-H] 21.9825 m/z adduct of 499.3751 m/z	0	0	0	0	0	0	0	0	0	0	0	42488.62107	84964.09447	31707.36847	14454.75854	21535.88606	28791.08546	0	28957.87816	15138.04536	48976.15415	19104.22753	47706.9788	55034.55773	26372.27264	17830.11034	97985.68453	37288.76974	174418.5045	15301.48382	31887.35037	65992.69221	44869.60624	40722.99122	33920.27258
[M+Na-H] 21 11.72771 521.3572552	225411	521.3572552	11.72771016	[M+Na-H] 21.9825 m/z adduct of 499.3747 m/z	0	0	0	0	0	0	0	0	0	2656.575064	35964.67835	21152.88613	6602.933025	10030.47355	24721.47342	34246.17338	145945.8112	0	64065.78128	49171.90701	39374.35068	42828.22816	71620.07899	39780.21717	111207.7669	18569.51238	53654.73869	56019.6377	19842.28362	152092.3634	183984.7311	85305.66943	68360.92297	88035.37472	32121.55968
[M+Na-H] 21 11.77880 521.3573906	99401	521.3573906	11.77880244	[M+Na-H] 21.9825 m/z adduct of 499.3747 m/z	0	0	0	0	0	0	0	0	0	3143.583832	35964.67835	55234.7518	47016.6587	16326.21332	105089.6082	79099.04419	607362.4137	0	174111.9064	57965.34654	39374.35068	70661.59189	634411.4824	71462.71948	216428.0758	18893.86869	151958.8276	28695.16268	271076.7256	140367.3593	457464.5984	730031.8881	273156.6936	215883.6889	691925.9135
[M+Na-H] 21 11.66100 521.3571079	99192	521.3571079	11.66100081	[M+Na-H] 21.9825 m/z adduct of 499.3747 m/z;[M+Na-H] 21.9825 m/z adduct of 499.3750 m/z	0	0	0	0	0	0	0	0	0	2656.575064	7293.148359	10081.24019	6602.933025	10869.99273	19303.29705	35127.04458	183185.1184	0	43533.94885	17513.87336	14324.22104	34514.01179	309824.9067	39860.50932	89099.7415	18569.51238	53654.73869	9120.180264	40736.16582	60827.17378	77148.55648	112713.9139	787983.3609	119636.2231	40091.32721
[M+Na-H] 21 10.97415 521.3573274	228328	521.3573275	10.97415366	[M+Na-H] 21.9825 m/z adduct of 499.3748 m/z	0	0	0	0	0	0	0	0	0	2163.629681	7889.895722	17754.07196	21795.63351	21566.4153	26043.9462	13445.32032	41196.16086	0	38019.92692	13841.47429	33521.90468	32811.13473	72086.70415	12058.08143	76271.06456	14959.40682	262362.9365	16552.36052	68166.86103	98972.40878	36334.48322	59890.07008	179601.8522	118141.0412	41754.60922
[M+Na-H] 21 11.43338 521.3573386	121929	521.3573386	11.43338008	[M+Na-H] 21.9825 m/z adduct of 499.3749 m/z	0	0	0	0	0	0	0	0	0	1777.457803	23207.50067	14755.16472	11121.9137	49928.96152	48588.99872	65474.16297	72992.63667	0	104534.4013	32640.75242	23593.40522	21032.31898	148777.522	260992.9876	92883.54069	8821.578175	34716.03679	22365.45032	98396.00353	137127.5485	95117.57469	83490.6852	78910.49495	175468.7709	117409.5341
[M+Na-H] 21 11.49595 521.3573715	93299	521.3573716	11.49595407	[M+Na-H] 21.9825 m/z adduct of 499.3749 m/z	0	0	0	0	0	0	0	0	0	1943.85463	23207.50067	9454.007131	9659.199633	36555.64768	22063.57312	196769.7367	806198.2178	0	70237.64519	41449.51585	19312.98772	46379.56938	525619.1509	64990.77133	2229285.734	12385.13266	103948.425	22365.45032	166768.276	727569.0308	1538610.948	653561.1541	55218.84703	1433942.534	545403.4765
[M+Na-H] 21 11.58628 521.3572783	199975	521.3572783	11.58628875	[M+Na-H] 21.9825 m/z adduct of 499.3749 m/z;[M+Na-H] 21.9825 m/z adduct of 499.3750 m/z	0	0	0	0	0	0	0	0	0	0	5898.070269	15647.89147	8110.617329	39510.43238	44253.60419	35194.00038	33952.17182	0	58057.32848	20967.04684	54329.53196	35933.55304	73732.9194	18044.35186	99919.09821	15082.61268	24836.85507	15294.20845	42620.1605	19337.12333	93155.16146	62379.82323	127083.0694	94904.16394	107176.8575
[M+Na-H] 21 11.11532 521.3574416	97653	521.3574416	11.11532602	[M+Na-H] 21.9825 m/z adduct of 499.3750 m/z	0	0	0	0	0	0	0	0	0	2738.988872	25518.56209	85069.69343	44927.6918	143596.1525	49663.10757	160055.3519	99597.35808	0	256163.4514	47181.60608	128794.6178	55908.55132	98352.29275	348173.6702	202701.3085	39643.86833	25237.97765	52793.87198	289681.6513	23565.74068	399107.632	419835.8127	386236.7435	408784.9947	106057.307
[M+Na-H] 21 11.23892 521.3574631	97032	521.3574632	11.23892276	[M+Na-H] 21.9825 m/z adduct of 499.3750 m/z	0	0	0	0	0	0	0	0	0	8193.611326	33507.50803	20556.57141	40359.04822	202988.3623	570025.1712	196977.1323	364100.8085	0	30668.34814	83538.87678	211021.2985	725950.8595	19253.39778	57928.19121	191649.803	168171.6848	116315.7119	692960.4646	308437.6898	47137.75578	486749.9333	101569.818	79823.81718	169262.521	779414.2909
[M+Na-H] 21 11.33413 521.3572805	118813	521.3572805	11.33413252	[M+Na-H] 21.9825 m/z adduct of 499.3750 m/z	0	0	0	0	0	0	0	0	0	11234.31515	30088.65488	48615.08313	40359.04822	50852.29923	106975.1675	104186.7144	18991.03531	0	20705.69149	19646.12305	123296.2299	59865.78263	111532.2194	162950.8103	114377.0471	69037.67518	76250.74403	107487.1817	24030.66265	113085.9606	25241.58013	27631.98313	141560.6312	115459.3406	174203.466
[M+Na-H] 21 11.03189 521.3572543	215517	521.3572544	11.03189512	[M+Na-H] 21.9825 m/z adduct of 499.3750 m/z;[M+Na-H] 21.9825 m/z adduct of 499.3748 m/z	0	0	0	0	0	0	0	0	0	2163.629681	20735.10548	12438.24847	21795.63351	26059.07517	26043.9462	13445.32032	59694.77197	0	33206.60526	13841.47429	43301.92245	14968.19534	111297.7785	97413.29208	108541.0634	43138.7338	18123.73771	58982.25148	17074.96965	38806.43797	32882.24665	34585.48915	20234.98854	55743.75961	189308.6453
[M+Na-H] 21 12.18609 521.3576759	214282	521.3576759	12.1861	[M+Na-H] 21.9825 m/z adduct of 499.3751 m/z	0	0	0	0	0	0	0	0	0	4598.537199	9499.427693	29809.99103	22634.87587	22587.01	39199.16166	19585.16603	49338.80053	0	15055.58434	27270.79775	23686.30438	14685.52686	40959.06897	31438.64987	115445.1839	11848.91954	84351.94362	22482.33616	23926.79967	60961.79201	83400.75668	26417.13812	48613.96086	19009.00507	29793.97031
[M+Na-H] 21 12.25343 521.3574359	170003	521.3574359	12.25343374	[M+Na-H] 21.9825 m/z adduct of 499.3751 m/z	0	0	0	0	0	0	0	0	0	2457.295146	8073.271594	6668.319609	43987.46825	22587.01	31953.77681	17177.3757	86720.88862	0	51095.34685	26163.34998	18428.11455	12224.3616	63805.62077	20216.93982	158761.341	7154.967151	10600.4236	12076.1848	149385.311	56379.09506	131935.9218	18618.37679	303046.7468	86072.40277	361436.4283
[M+Na-H] 21 12.32472 521.3574321	248884	521.3574321	12.32472276	[M+Na-H] 21.9825 m/z adduct of 499.3751 m/z	0	0	0	0	0	0	0	0	0	2591.257815	6705.492903	19896.68849	11629.23437	18372.69987	45068.82877	51307.58716	31754.80316	0	38867.6072	8555.539087	8831.523641	42969.86176	20521.94796	57991.42428	60314.76542	5545.059164	97129.36328	12378.48021	67832.60412	45104.21016	18329.37823	86087.9022	111290.7546	234666.5075	66398.5573
[M+Na-H] 21 12.38900 521.3578239	96875	521.3578239	12.3890061	[M+Na-H] 21.9825 m/z adduct of 499.3751 m/z	0	0	0	0	0	0	0	0	0	2591.257815	10203.85422	72508.78497	65858.00794	71780.33444	58787.15289	164132.864	262833.5075	0	77429.5747	52222.27079	30915.39331	27317.92198	285856.7876	16877.27365	144671.0588	71922.56333	229531.9865	100898.8529	407565.7941	17231.58803	30793.56968	330758.8129	175791.9605	325834.2643	451306.935
[M+Na-H] 21 12.44139 521.3573295	278028	521.3573296	12.44139145	[M+Na-H] 21.9825 m/z adduct of 499.3751 m/z;[M+Na-H] 21.9825 m/z adduct of 499.3746 m/z	0	0	0	0	0	0	0	0	0	0	0	23876.20774	96382.32341	26845.63196	46221.32999	17564.45647	28791.08546	0	25014.04439	15138.04536	48976.15415	19104.22753	77423.88256	55034.55773	61296.96415	38520.35008	75954.17582	13078.08895	87453.73203	15301.48382	56864.83563	40358.15933	44869.60624	50434.19743	69245.56703
[M+Na-H] 21 12.82088 521.3576939	218437	521.3576939	12.82088081	[M+Na-H] 21.9825 m/z adduct of 499.3754 m/z;[M+Na-H] 21.9825 m/z adduct of 499.3759 m/z	0	0	0	0	0	0	0	0	0	0	7789.91513	4697.316275	3026.396726	0	0	26982.86549	22228.41735	0	2522.881374	1460.400818	6699.230633	0	12997.36163	3421.518743	47789.14674	0	27765.61381	0	30489.6692	10569.413	38746.33384	4170.377726	19516.64672	5082.0684	22937.88527
[M+Na-H] 21 12.66929 521.3581292	216886	521.3581293	12.66929737	[M+Na-H] 21.9825 m/z adduct of 499.3757 m/z	0	0	0	0	0	0	0	0	0	0	3637.978342	6424.1112	11967.29658	8600.557153	0	11825.87344	24178.23364	0	15531.97256	4837.479404	24816.0651	3508.035835	32932.86168	32728.19216	25429.45162	9505.825927	48334.94699	4686.61597	24878.52542	31469.51329	25018.88193	11039.14703	25396.1189	24807.64783	39869.68175
[M+Na-H] 21 13.19588 521.3578920	217230	521.3578921	13.19588438	[M+Na-H] 21.9825 m/z adduct of 499.3757 m/z	0	0	0	0	0	0	0	0	0	0	5280.080222	2011.78047	17847.43304	1368.619802	0	30508.85774	39039.24925	0	8758.279273	0	51235.37923	0	6580.326626	9006.393323	27650.80447	0	58131.43418	0	28430.43767	4459.543092	34732.14038	4001.618112	14734.41817	2156.295743	0
[M+Na-H] 21 12.93019 521.3577320	216978	521.3577321	12.93019571	[M+Na-H] 21.9825 m/z adduct of 499.3759 m/z	0	0	0	0	0	0	0	0	0	0	18050.74591	2480.302282	6398.762174	1880.958467	0	28843.87255	32379.39719	0	14306.95148	1460.400818	30710.95951	0	64200.30563	26689.53027	78430.58384	0	86130.25309	0	148560.8922	28176.51516	42380.57453	9846.515935	46295.20985	15332.16004	41176.83672
[M+Na-H] 21 14.08829 521.3583556	137985	521.3583556	14.08829365	[M+Na-H] 21.9825 m/z adduct of 499.3762 m/z	0	0	0	0	0	0	0	0	0	1911.915227	60151.80017	1964.686718	135523.284	0	4666.483041	65015.64519	3315.122262	0	5651.427572	0	117133.0178	0	1181.106543	0	19798.22934	8846.087047	26797.46745	2575.654619	150165.5664	4946.887723	73209.75527	0	0	0	1883.734097
[M+Na-H] 21 9.430137 521.3687846	110940	521.3687847	9.430137281	[M+Na-H] 21.9825 m/z adduct of 499.3861 m/z	0	0	0	0	0	0	0	0	0	30073.73039	76602.3862	242062.292	191707.5231	271973.3651	164231.7129	174478.4956	5757.132219	0	67728.85826	269298.7128	48441.93237	181929.4889	2023.563867	15497.23233	0	205149.5842	5484.959621	263757.7723	96772.62547	0	0	13440.32721	10639.3571	5440.945208	146925.1952
[M+Na-H] 21 8.671811 521.3682430	102527	521.3682431	8.671811667	[M+Na-H] 21.9825 m/z adduct of 499.3863 m/z	0	0	0	0	0	0	0	0	0	0	0	0	0	0	0	0	0	0	0	0	0	0	0	19315.44795	0	0	0	0	0	30137.53563	20044.92308	0	17832.62379	0	0
[M+Na-H] 21 13.16112 521.3938587	258599	521.3938588	13.16112604	[M+Na-H] 21.9825 m/z adduct of 499.4115 m/z	0	0	0	0	0	0	0	0	0	0	5854.927816	1829.85074	43787.03048	0	4010.641888	17402.40648	0	0	1502.812991	0	38775.01822	0	0	0	0	1939.332882	0	0	32017.55723	0	2997.587549	0	0	0	0
[M+Na-H] 21 13.31659 521.3935997	140956	521.3935998	13.31659107	[M+Na-H] 21.9825 m/z adduct of 499.4117 m/z	0	0	0	0	0	0	0	0	0	0	48724.26578	9631.413323	110941.7448	1375.309482	36029.32412	46157.07592	1941.21699	0	23355.40585	1405.62574	148857.0995	0	1652.586593	0	15569.67879	20879.31316	48834.67818	9107.347407	162780.8422	1901.264893	23441.59582	0	2020.395854	0	2303.828097
[M+Na-H] 21 13.394 521.3938857	111921	521.3938858	13.394	[M+Na-H] 21.9825 m/z adduct of 499.4117 m/z	0	0	0	0	0	0	0	0	0	12895.11625	108118.3455	15566.17897	368393.729	1486.503117	57852.22343	167533.6979	2310.389375	0	26807.80793	0	370197.9968	0	9230.611574	0	101417.0867	49208.02516	107503.7343	9878.964607	298603.0357	9866.547784	76224.30682	0	9485.72714	1675.906394	8955.174406
[M+Na-H] 21 12.80461 522.2608269	37773	522.2608269	12.80461667	[M+Na-H] 21.9825 m/z adduct of 500.2788 m/z	0	0	0	0	0	0	0	0	0	248778.0279	1250134.559	9941.805272	1748543.66	141109.8921	507304.4767	1071679.409	5258.521653	0	32047.55471	130138.3656	1397762.763	68905.79359	117578.3484	2282.045852	765988.8696	399719.3355	709982.7886	523944.7954	190436.0935	152431.8242	814249.7623	45192.83488	281988.1562	47667.3276	218120.826
[M+Na-H] 21 10.81518 522.2873814	293725	522.2873815	10.8151875	[M+Na-H] 21.9825 m/z adduct of 500.3058 m/z;Taurochenodesoxycholic acid +Na	0	0	0	0	0	0	0	0	0	0	0	0	0	0	0	0	0	0	0	0	0	0	0	0	3501.058951	0	0	0	0	0	0	0	0	0	0
[M+Na-H] 21 9.698736 522.3170597	36010	522.3170598	9.698736585	[M+Na-H] 21.9825 m/z adduct of 500.3349 m/z;[M+Na-H] 21.9825 m/z adduct of 500.3348 m/z	0	0	0	0	0	0	0	0	0	6556875.882	1.83E+07	2.77E+07	3.14E+07	3.34E+07	4.35E+07	2.32E+07	3998910.117	0	2.63E+07	3.48E+07	3.10E+07	5.10E+07	5026064.753	8157560.387	4804491.594	4.46E+07	8373145.549	4.22E+07	2.38E+07	4406974.045	3055314.065	6553756.586	6332027.162	5554242.061	3.50E+07
[M+Na-H] 21 9.755162 522.3168447	116379	522.3168448	9.755162821	[M+Na-H] 21.9825 m/z adduct of 500.3349 m/z;[M+Na-H] 21.9825 m/z adduct of 500.3348 m/z	0	0	0	0	0	0	0	0	0	1766721.173	3161810.606	5027582.475	6274197.176	5463761.857	8740500.577	3146625.695	10965.65019	0	2314120.158	8343821.334	5243318.481	9213745.069	49214.52558	288328.2727	162490.9481	9332329.101	72130.80302	8883061.9	5514023.161	43431.44732	0	882164.2194	14204.16654	56416.03547	4554573.511
[M+Na-H] 21 10.01241 522.3171935	146894	522.3171935	10.01241707	[M+Na-H] 21.9825 m/z adduct of 500.3350 m/z	0	0	0	0	0	0	0	0	0	12945.54526	36092.9856	25270.53869	37512.65672	54813.50356	28122.40142	15763.24807	56712.61038	0	31435.59553	54952.87621	44916.78961	115700.9582	38349.98517	12216.55418	22238.62157	74948.85547	58686.90776	42157.39171	42882.17156	14354.15949	11611.50878	44079.18691	17423.48354	19460.60701	57139.83808
[M+Na-H] 21 9.85641 522.3173008	114289	522.3173008	9.85641	[M+Na-H] 21.9825 m/z adduct of 500.3353 m/z	0	0	0	0	0	0	0	0	0	10015.15033	28106.16735	79201.1089	95957.8668	65830.01972	692705.5146	152435.4941	29803.68169	0	277977.8598	588333.1764	269056.2105	456703.7908	30370.35625	48290.5951	38025.32892	227378.7236	85866.80363	707806.7115	46956.54435	19975.49198	15598.73215	21074.44898	34929.57121	56859.46846	79458.74608
[M+Na-H] 21 10.46705 522.3177786	126890	522.3177787	10.46705458	[M+Na-H] 21.9825 m/z adduct of 500.3355 m/z	0	0	0	0	0	0	0	0	0	2467.254163	9191.516875	16520.36571	14376.77469	57756.15984	82723.55566	90362.59617	84890.79616	0	138234.7064	54458.50116	11964.61127	55222.725	48429.9611	99686.45813	86465.76184	11759.84232	198633.0035	47655.20257	95834.54978	14097.5653	21508.25907	84169.84715	35637.35084	37751.1469	144345.6117
[M+Na-H] 21 9.352851 522.3372691	129179	522.3372692	9.352851562	[M+Na-H] 21.9825 m/z adduct of 500.3550 m/z	0	0	0	0	0	0	0	0	0	4131.797536	22042.37702	125558.5733	152873.431	155923.0113	197077.0266	38509.1367	0	0	31419.61374	209555.0225	98573.61047	246231.7116	0	0	0	240248.6113	3114.869058	43077.78876	43039.08076	0	0	4079.499023	0	0	75884.44114
[M+Na-H] 21 9.227022 522.3371832	109966	522.3371833	9.2270225	[M+Na-H] 21.9825 m/z adduct of 500.3551 m/z	0	0	0	0	0	0	0	0	0	12552.79744	18384.54298	19159.38843	18186.30191	37067.72268	62554.11792	167288.5818	0	0	281069.849	29212.62138	17407.7141	29504.32602	11674.04616	6192.249355	7580.603233	77696.69529	19885.52912	0	10084.64059	11356.60095	5300.64883	6484.130031	7090.68293	13581.09807	17998.27547
[M+Na-H] 21 9.238393 522.3352764	128206	522.3352765	9.238393089	[M+Na-H] 21.9825 m/z adduct of 500.3551 m/z	0	0	0	0	0	0	0	0	0	12552.79744	15454.68066	92620.07096	21114.03765	120519.871	18733.59931	16161.96052	5717.903098	0	44129.21313	0	21640.34614	21550.71483	15299.0914	6192.249355	7580.603233	61785.70108	19885.52912	105133.2562	61627.29571	5379.681223	2375.35418	8340.949747	7090.68293	6169.376812	22351.73426
[M+Na-H] 21 11.85988 522.3526874	226231	522.3526875	11.85988385	[M+Na-H] 21.9825 m/z adduct of 500.3690 m/z	0	0	0	0	0	0	0	0	0	0	1893.787308	0	2263.788855	1929.254449	0	3203.352582	8545.181631	0	3033.796626	0	2069.432553	0	14168.10586	17730.40495	34889.1502	0	9652.731322	3030.109009	0	9122.537842	30812.47194	12723.28443	15060.46344	67273.18185	16934.70768
[M+Na-H] 21 10.13751 522.3523548	49420	522.3523548	10.13751951	[M+Na-H] 21.9825 m/z adduct of 500.3695 m/z	0	0	0	0	0	0	0	0	0	38618.78588	45439.78544	159280.5634	108786.62	191245.7423	269529.964	167425.2901	4404.961061	0	19524.59972	229288.6527	80453.67857	35004.88493	5687.785376	8434.7751	8162.525949	30993.23725	24373.29568	69857.78274	85321.5452	10171.70154	7876.84032	17806.69753	15462.75581	4662.018213	57622.95068
[M+Na-H] 21 9.933823 522.3531739	36246	522.353174	9.933823984	[M+Na-H] 21.9825 m/z adduct of 500.3711 m/z	0	0	0	0	0	0	0	0	0	2086787.075	6813676.426	7893396.945	7654593.911	8003512.661	6891983.89	8391303.731	850871.5649	0	4265893.206	7857361.518	6754524.741	9704054.469	1177172.171	1608469.724	17282.33799	8858432.25	106104.7385	8709845.915	4579464.091	1339050.428	1162420.711	49845.30612	959720.2706	58290.35942	9073797.137
[M+Na-H] 21 10.03614 522.3525750	129261	522.3525751	10.03614	[M+Na-H] 21.9825 m/z adduct of 500.3711 m/z;[M+Na-H] 21.9825 m/z adduct of 500.3692 m/z	0	0	0	0	0	0	0	0	0	30133.92144	40529.69748	135466.9819	122085.3751	431994.6434	589630.4123	257520.5342	24739.6651	0	192076.5878	20194.63721	70700.4848	50773.84056	41339.64217	19637.38746	35825.91615	196005.1179	58914.63527	394311.0154	82779.4945	16850.0278	7876.84032	42238.83271	21069.32771	34158.28448	47551.39485
[M+Na-H] 21 14.04227 522.3798458	140385	522.3798458	14.04227719	[M+Na-H] 21.9825 m/z adduct of 500.3968 m/z	0	0	0	0	0	0	0	0	0	0	17670.57583	3697.790869	78889.55194	0	1856.934721	24028.57712	0	0	3752.246048	0	96806.53168	0	0	0	21819.45511	0	50027.10865	0	13977.15696	2047.358701	22901.91651	0	2135.827554	0	0
[M+Na-H] 21 13.39242 522.3977672	275900	522.3977673	13.39242917	[M+Na-H] 21.9825 m/z adduct of 500.4150 m/z	0	0	0	0	0	0	0	0	0	1485.014704	25777.72097	1827.548943	93732.47382	0	4349.92334	46405.08223	1495.250942	0	1263.098739	0	73388.21899	0	0	0	27306.64667	2408.714561	11459.39258	1836.173176	41640.53235	0	5668.786022	0	0	0	2082.562969
[M+Na-H] 21 12.80528 523.2644802	132547	523.2644803	12.80528137	[M+Na-H] 21.9825 m/z adduct of 501.2821 m/z	0	0	0	0	0	0	0	0	0	37719.92133	309068.1822	0	488629.5323	22155.4446	103873.0392	239806.641	0	0	3986.902536	10941.33568	250754.3889	9402.450605	11281.53227	0	170127.0941	70349.45486	125091.3072	114178.4466	41904.61207	31881.78073	172592.4415	8058.001585	27355.8589	5002.435106	40833.9498
[M+Na-H] 21 10.16980 523.3008803	37546	523.3008803	10.16980528	[M+Na-H] 21.9825 m/z adduct of 501.3187 m/z	0	0	0	0	0	0	0	0	0	366734.5084	966164.5464	2492282.407	2058479.589	2573878.089	3901146.238	1369646.183	52940.73907	0	2076415.363	3190624.562	2150106.575	4442551.586	22836.34273	86557.19635	82508.38638	3182248.802	17426.273	3365663.043	1132641.72	19790.17639	28746.42315	76014.36386	57814.94444	55547.1802	2421333.875
[M+Na-H] 21 10.23587 523.3010468	83865	523.3010468	10.23587927	[M+Na-H] 21.9825 m/z adduct of 501.3187 m/z;[M+Na-H] 21.9825 m/z adduct of 501.3185 m/z	0	0	0	0	0	0	0	0	0	56264.93243	200055.6115	189413.9393	356791.9475	39719.88196	356173.1958	220915.6769	16644.60964	0	298801.6436	194360.683	185687.2529	676797.6051	9374.726944	18803.78526	20377.70479	480377.5037	10841.01151	537553.0353	227759.4144	8679.51291	3566.340101	20844.28702	22727.1561	10536.19666	394801.1852
[M+Na-H] 21 10.40921 523.3083958	201220	523.3083959	10.40921235	[M+Na-H] 21.9825 m/z adduct of 501.3253 m/z	0	0	0	0	0	0	0	0	0	2759.928324	5330.122107	55426.4225	94679.95292	45084.40624	77110.52684	8036.745875	0	0	17368.47553	71107.43623	23032.0479	19606.15753	0	0	0	41821.53894	0	70853.52081	24312.3064	0	0	0	0	0	34043.45216
[M+Na-H] 21 9.761279 523.3196348	90120	523.3196348	9.761279915	[M+Na-H] 21.9825 m/z adduct of 501.3378 m/z	0	0	0	0	0	0	0	0	0	289762.4601	264872.2186	1890882.248	1228559.14	962126.1848	44589.13385	731264.4842	73787.31498	0	99240.37795	1671807.663	565670.3614	506975.768	117888.1974	42036.74732	90688.70706	2789671.977	135081.147	1354203.503	53426.50056	107467.5796	20161.29216	0	101358.9986	79751.62276	36676.10096
[M+Na-H] 21 9.696272 523.3201691	212516	523.3201692	9.696272807	[M+Na-H] 21.9825 m/z adduct of 501.3381 m/z	0	0	0	0	0	0	0	0	0	1218003.212	4065445.686	6910621.098	7244617.579	7944269.385	1.01E+07	0	881595.9431	0	5329452.078	7812404.413	6069521.228	1.33E+07	22595.29414	2066836.924	972460.3245	1.09E+07	1786579.548	1.13E+07	5657085.919	1097719.813	267314.0187	1462056.493	1369333.215	1438835.266	7492401.929
[M+Na-H] 21 9.863468 523.3203616	155240	523.3203616	9.86346859	[M+Na-H] 21.9825 m/z adduct of 501.3388 m/z	0	0	0	0	0	0	0	0	0	2687.659844	7182.370691	37480.97246	49661.43684	38426.04694	39274.42718	21169.61008	0	0	40882.90168	124235.8801	19262.20141	38291.80584	0	0	0	15444.54188	0	42467.42951	27442.37577	1793.97222	0	0	0	0	28565.67919
[M+Na-H] 21 11.26896 523.3375292	124634	523.3375293	11.26896833	[M+Na-H] 21.9825 m/z adduct of 501.3543 m/z	0	0	0	0	0	0	0	0	0	0	11618.70361	6885.090775	4491.937518	11073.8943	8872.499124	32112.17941	25085.17413	0	22352.93552	10857.82214	34500.75282	34929.69046	112897.5048	70808.47203	252972.6439	4102.524809	49169.54977	8818.633608	20377.78854	131611.4116	36741.08371	62469.45168	54576.84162	35668.80196	27284.43474
[M+Na-H] 21 10.45134 523.3398918	108778	523.3398919	10.45134512	[M+Na-H] 21.9825 m/z adduct of 501.3557 m/z	0	0	0	0	0	0	0	0	0	12572.78309	156616.8525	416513.5826	388386.1418	396017.2052	341975.4676	356259.0132	9434.032849	0	110463.3988	313967.3098	287116.8864	460911.1651	10856.84398	14940.94642	5701.640723	501874.7899	4087.104021	351080.7081	60815.22321	3976.319057	4024.557837	7393.815625	3799.365361	11774.52276	337639.3499
[M+Na-H] 21 9.930530 523.3571954	145534	523.3571955	9.930530833	[M+Na-H] 21.9825 m/z adduct of 501.3745 m/z	0	0	0	0	0	0	0	0	0	393864.9711	1896409.242	1532058.549	1320877.889	2128736.162	60718.79126	2282256.038	108268.8273	0	715390.7755	1304489.126	1799988.082	2538852.035	60700.93791	348521.3557	18094.52402	151562.6473	32295.99536	1196595.187	1211211.268	17310.11933	26441.8437	99697.23291	32779.51557	17717.86946	2401480.521
[M+Na-H] 21 10.89496 523.3732103	49077	523.3732103	10.8949687	[M+Na-H] 21.9825 m/z adduct of 501.3907 m/z	0	0	0	0	0	0	0	0	0	3613.617782	93982.14176	20149.6254	128702.8077	47051.91498	39838.7364	34743.75867	28857.13473	0	216284.5154	47375.77081	94673.04684	451390.4003	32117.38057	18626.47338	56357.98746	92123.9483	34786.52306	437358.4184	16786.46251	13293.92824	27760.72898	44650.1603	41844.50815	28523.72563	57852.045
[M+Na-H] 21 11.72147 523.3731654	105776	523.3731654	11.72147033	[M+Na-H] 21.9825 m/z adduct of 501.3909 m/z	0	0	0	0	0	0	0	0	0	4406.571011	50587.49302	24954.31427	129200.1855	150690.2499	17100.1968	99502.83991	83436.68073	0	152025.1944	22043.8591	175480.643	219935.7331	157995.6912	119401.3357	179544.5494	124497.9117	71218.08351	215149.7898	237603.4141	80435.09165	133991.1733	137231.4546	41342.68023	142852.3149	270614.0666
[M+Na-H] 21 12.28278 523.3729959	45909	523.372996	12.28278943	[M+Na-H] 21.9825 m/z adduct of 501.3909 m/z	0	0	0	0	0	0	0	0	0	6731.594135	40960.80398	16024.4259	247845.4164	42515.08258	65761.82762	186215.7757	138057.4293	0	76818.10617	36849.77948	340203.1477	59459.94226	221570.032	165268.9075	398966.2145	123976.5108	320593.0303	36653.23799	298950.152	197709.2599	94555.61051	190911.7204	188834.2312	205785.9249	220201.1594
[M+Na-H] 21 11.98841 523.3734393	40809	523.3734393	11.98841382	[M+Na-H] 21.9825 m/z adduct of 501.3912 m/z	0	0	0	0	0	0	0	0	0	44025.50115	563788.6801	888525.1209	1999213.45	925139.8556	1989546.574	1546564.227	102293.739	0	1453004.471	833285.2188	2207759.979	1630842.657	659708.147	693848.1015	769827.3682	1842473.175	114190.9151	1450893.43	1846870.567	651463.8265	752705.2959	715021.5853	407348.3247	712924.7897	878370.0057
[M+Na-H] 21 12.11566 523.3734586	118665	523.3734587	12.1156687	[M+Na-H] 21.9825 m/z adduct of 501.3912 m/z	0	0	0	0	0	0	0	0	0	14136.05023	181628.1699	380233.0815	473785.5046	285195.1988	297515.0778	278320.2201	65639.38266	0	168668.6527	257688.5663	239461.2442	52435.33281	96710.69086	43561.35317	153749.9113	363062.2717	120157.5702	161887.3942	228665.3175	83340.28854	495839.5642	472840.3279	11950.58182	113039.9384	114404.2155
[M+Na-H] 21 12.16919 523.3736150	42626	523.3736151	12.1691939	[M+Na-H] 21.9825 m/z adduct of 501.3912 m/z	0	0	0	0	0	0	0	0	0	5831.724068	356114.1347	597802.2283	454777.8477	636231.1726	245613.0552	278320.2201	375545.4515	0	168668.6527	567221.8782	509345.0356	278971.9628	555874.1986	453009.6602	229119.036	419636.975	36404.95788	923980.4872	228665.3175	380425.307	173836.1689	30443.24721	12363.02763	501363.9555	403771.6996
[M+Na-H] 21 11.84200 523.3733368	146969	523.3733369	11.84200732	[M+Na-H] 21.9825 m/z adduct of 501.3915 m/z	0	0	0	0	0	0	0	0	0	2490.105693	11899.21332	48989.44148	156393.3794	136366.5821	164908.3525	65411.79262	37933.36358	0	62666.52351	131177.3921	237655.862	92999.18118	15639.40061	35411.08282	62351.43994	135300.272	26569.85199	145505.1183	224935.0647	15344.52279	13726.03561	23890.52928	39471.62484	17889.10903	110411.2583
[M+Na-H] 21 13.06186 523.3730041	217222	523.3730042	13.06187	[M+Na-H] 21.9825 m/z adduct of 501.3917 m/z	0	0	0	0	0	0	0	0	0	0	0	0	0	0	0	0	1761.82359	0	0	0	0	0	0	0	1949.640174	0	0	0	11271.17788	0	2318.817489	0	0	0	0
[M+Na-H] 21 13.83879 524.2735498	82595	524.2735498	13.83879778	[M+Na-H] 21.9825 m/z adduct of 502.2922 m/z	0	0	0	0	0	0	0	0	0	164147.7668	24626.6872	1376.593145	12743.22952	73121.09218	40351.89486	106386.9623	6618.220848	0	3378.556177	11417.15823	41557.43513	0	126934.2696	974.7682485	17279.52221	27922.60613	25339.5217	66605.3498	159437.7741	133256.9335	12404.55032	1677.002045	45952.52499	52703.10575	41211.25746
[M+Na-H] 21 13.24312 524.2763342	110460	524.2763343	13.24312639	[M+Na-H] 21.9825 m/z adduct of 502.2945 m/z	0	0	0	0	0	0	0	0	0	33204.25748	162643.467	1209.327926	14357.85458	7995.3918	78590.29352	200086.2343	0	0	1706.705457	4710.293029	32871.84674	0	11625.94577	0	78819.63547	10041.28419	75642.31978	123134.6878	17645.12094	21364.01271	132754.9381	0	28211.30974	1453.364073	8143.671648
[M+Na-H] 21 13.37413 524.2763359	160848	524.2763359	13.37413148	[M+Na-H] 21.9825 m/z adduct of 502.2945 m/z	0	0	0	0	0	0	0	0	0	1560.819305	26615.1243	0	30051.03586	0	1724.21873	34699.51677	0	0	0	0	5561.108608	0	0	0	10824.26261	1737.389902	3754.52	11363.68326	0	1763.367773	4189.81517	0	2460.442744	0	0
[M+Na-H] 21 8.871371 524.2966967	207686	524.2966967	8.871371111	[M+Na-H] 21.9825 m/z adduct of 502.3140 m/z;[M+Na-H] 21.9825 m/z adduct of 502.3144 m/z	0	0	0	0	0	0	0	0	0	17450.24946	13861.1947	22380.09289	19145.56288	18245.37227	15737.38497	3048.676464	0	0	12994.82384	34809.66336	17791.43156	55521.13547	4111.824362	2828.321197	0	88620.17223	0	50913.11157	4126.951146	0	0	7538.576463	4041.612422	0	12638.6563
[M+Na-H] 21 10.23566 524.3032991	208744	524.3032992	10.23566094	[M+Na-H] 21.9825 m/z adduct of 502.3212 m/z	0	0	0	0	0	0	0	0	0	7510.194805	5481.169237	16465.44214	8289.185023	8116.072529	85711.88034	12631.40048	3087.26954	0	35925.09819	19092.16906	6671.45082	39421.94467	0	0	0	11504.32589	0	36855.0273	29501.86146	0	0	0	0	0	8135.17827
[M+Na-H] 21 9.760121 524.3227635	241426	524.3227636	9.760121111	[M+Na-H] 21.9825 m/z adduct of 502.3404 m/z	0	0	0	0	0	0	0	0	0	7897.903449	32337.87961	60866.46923	42281.84176	163723.6742	38483.8941	14911.48196	0	0	31267.58046	44822.7665	31933.42756	88979.05353	0	0	0	170980.4107	0	29823.96845	23080.57928	0	0	0	0	0	36200.21781
[M+Na-H] 21 9.707728 524.3234267	92574	524.3234268	9.707728049	[M+Na-H] 21.9825 m/z adduct of 502.3408 m/z;[M+Na-H] 21.9825 m/z adduct of 502.3404 m/z	0	0	0	0	0	0	0	0	0	127452.3952	749511.3313	10927.08628	35727.86778	11920.2497	2065745.722	913592.1905	25687.63687	0	31202.35059	186883.9647	35441.30755	168541.3393	59260.73408	35206.31387	27716.45325	11800.38545	25380.76354	17566.86971	11977.94408	82044.33947	29804.22247	84571.0697	41777.62923	33530.10877	1509604.801
[M+Na-H] 21 10.29692 524.3331435	38009	524.3331435	10.29692846	[M+Na-H] 21.9825 m/z adduct of 502.3508 m/z	0	0	0	0	0	0	0	0	0	6497.729229	820264.5875	173161.7242	256572.1411	384794.781	268818.76	1838276.587	2160414.649	0	1313305.8	316902.2467	59446.05976	484203.2979	57944.17779	1893791.465	1922290.799	263986.9788	70721.55233	306181.6719	1546266.564	1590995.106	1755846.434	1479977.474	2385579.986	80023.49143	2290942.372
[M+Na-H] 21 10.45621 524.3397036	166831	524.3397037	10.45621875	[M+Na-H] 21.9825 m/z adduct of 502.3595 m/z	0	0	0	0	0	0	0	0	0	0	17631.70261	28330.14158	65482.99197	96589.52337	46564.38494	52545.8419	2077.688184	0	10944.84052	34536.91973	9722.368633	102822.9976	2941.712915	4409.369385	4442.703125	112750.1194	3935.733785	32890.81408	41930.56859	4532.847803	2864.828535	5311.199967	3433.637539	3232.306125	28858.47646
[M+Na-H] 21 12.79217 524.3579620	132978	524.357962	12.79217424	[M+Na-H] 21.9825 m/z adduct of 502.3750 m/z	0	0	0	0	0	0	0	0	0	1927.50356	83558.57632	13487.58136	32078.622	20194.29851	54337.1821	52343.64509	2814.289277	0	5005.511256	12583.33195	218420.7245	0	2280.473016	0	7131.438443	33722.27546	5716.399854	12734.29583	26554.27211	7024.615714	11843.83133	3244.029787	0	2464.930797	0
[M+Na-H] 21 12.61332 524.3571762	161297	524.3571762	12.61332708	[M+Na-H] 21.9825 m/z adduct of 502.3751 m/z;[M+Na-H] 21.9825 m/z adduct of 502.3744 m/z	0	0	0	0	0	0	0	0	0	2008.132178	24642.46408	48056.72053	73697.43834	27530.56459	25861.27354	44843.47341	3151.824341	0	63122.48105	12230.15261	147185.7861	0	5354.052856	2607.845798	9333.962368	47431.91566	17056.54718	51434.10544	68786.69272	10562.81095	24177.8166	2285.677591	8066.881895	2802.459226	3025.089664
[M+Na-H] 21 11.93759 524.3756790	255241	524.375679	11.93759167	[M+Na-H] 21.9825 m/z adduct of 502.3945 m/z	0	6616.488023	0	0	0	0	0	0	0	4226.986057	7248.187844	10029.8973	8145.170268	36332.54047	9591.66084	12424.6416	5148.57962	0	23371.05136	17087.31406	98820.1627	46199.51831	6159.632998	20134.97359	15440.35758	22799.37837	41050.23475	41327.18906	7716.859749	5696.147031	12115.3143	8733.270269	12652.42703	9845.912578	18691.14558
[M+Na-H] 21 11.99333 524.3763329	145719	524.376333	11.99333254	[M+Na-H] 21.9825 m/z adduct of 502.3945 m/z	0	7967.453966	0	0	0	0	0	0	0	8381.45088	39703.6996	156288.0574	93876.61731	99164.45776	107065.4061	53265.09682	24049.52089	0	34921.82655	108459.8162	188057.2382	32222.95704	36021.12247	17455.66863	17497.03523	114052.0627	53634.28063	69791.76327	43627.60066	116131.6675	106813.5285	38094.15143	38774.75472	34025.56249	20124.0318
[M+Na-H] 21 12.09679 524.3752040	255477	524.375204	12.09679484	[M+Na-H] 21.9825 m/z adduct of 502.3948 m/z	0	2012.613527	0	0	0	0	0	0	0	1567.951661	24105.81587	13605.29162	32763.03524	28771.28963	9092.129857	15501.65194	7672.327864	0	17223.11991	6708.894256	7090.763818	13224.14267	10067.89682	29913.60022	18565.35862	35561.61777	42553.50838	8964.051852	7298.930733	12233.92004	6892.921625	5898.537595	13070.14845	15728.24642	38461.05161
[M+Na-H] 21 12.16187 524.3758911	210068	524.3758911	12.16187143	[M+Na-H] 21.9825 m/z adduct of 502.3948 m/z	0	2247.047772	0	0	0	0	0	0	0	2385.498305	16970.42852	23123.13147	90002.05028	11577.59091	46324.05886	52590.31167	17747.77396	0	26278.94581	16203.14855	58768.31961	17617.16573	21273.96742	10989.27444	19105.42	45389.61857	14738.95279	20422.53113	32464.10847	15517.09446	11492.80674	17791.19483	26319.9385	15728.24642	38461.05161
[M+Na-H] 21 0.709384 524.7697282	86420	524.7697283	0.709385	[M+Na-H] 21.9825 m/z adduct of 502.7879 m/z	0	0	0	0	0	0	0	0	0	0	0	0	0	0	0	0	0	0	0	0	0	0	0	0	0	0	0	0	0	0	0	0	0	0	0
[M+Na-H] 21 8.449818 525.2898722	94094	525.2898723	8.449818333	[M+Na-H] 21.9825 m/z adduct of 503.3075 m/z	12680.51893	13976.87556	8554.360104	4912.994709	5401.148325	4640.508572	13703.41917	12744.87473	10822.72704	9514.125007	42765.33844	39041.57862	19672.26294	59476.61365	52579.03651	46136.18055	168828.5401	0	128771.8546	53164.31209	14175.6236	92345.55319	92538.31927	122888.9082	27773.47929	137122.724	9883.726105	63895.31819	27476.16627	36181.23225	45057.94619	303757.65	140835.8284	167295.9693	120638.2168
[M+Na-H] 21 10.17088 525.3078286	234152	525.3078286	10.17088736	[M+Na-H] 21.9825 m/z adduct of 503.3237 m/z	0	0	0	0	0	0	0	0	0	1710.811886	6085.583	25656.89468	40189.09612	101968.9833	106230.86	9936.59528	0	0	32682.33153	109909.4723	19362.84323	110839.6536	0	0	0	131546.1493	0	27249.32304	10611.50656	0	0	0	0	0	12464.28316
[M+Na-H] 21 9.692102 525.3244819	147271	525.3244819	9.692102703	[M+Na-H] 21.9825 m/z adduct of 503.3431 m/z	0	0	0	0	0	0	2098.459453	0	2748.243807	2765.047031	42467.13919	37259.28449	93962.72398	93999.53057	109327.6769	31254.9998	0	0	10994.96406	96059.10729	78419.37648	24607.38568	6253.139609	3787.41501	0	15412.35695	3862.413521	10372.64713	60353.36405	0	0	0	7294.327782	0	81649.36422
[M+Na-H] 21 10.29128 525.3355700	167112	525.33557	10.29128455	[M+Na-H] 21.9825 m/z adduct of 503.3538 m/z	0	0	0	0	0	0	0	0	0	2293.366692	36697.71118	29595.44632	14172.52939	27493.59786	17619.1796	284952.1434	490753.1102	0	108960.4114	33560.6613	93271.15545	45315.80414	511325.6787	68381.09188	412844.1819	11904.41228	637439.9233	33517.04882	37144.10464	361125.3296	252633.6167	166250.117	500140.773	512597.8332	539197.5264
[M+Na-H] 21 0.707903 526.7662757	102087	526.7662758	0.707903704	[M+Na-H] 21.9825 m/z adduct of 504.7842 m/z	0	0	0	0	0	0	0	0	0	0	0	0	0	0	0	0	0	0	0	0	0	0	0	0	0	0	0	0	0	0	0	0	0	0	0
[M+Na-H] 21 9.613712 527.2963138	208061	527.2963138	9.6137125	[M+Na-H] 21.9825 m/z adduct of 505.3138 m/z	0	0	0	0	0	0	0	0	0	0	7419.983184	109130.6066	122769.3827	102661.4382	72612.9722	15790.69945	0	0	22180.07263	51101.76257	22886.21375	108751.9181	0	0	0	141946.2166	4288.890899	21744.31682	11916.81648	0	0	0	4496.304191	0	29503.91533
[M+Na-H] 21 0.899857 528.1632396	38871	528.1632396	0.899857895	[M+Na-H] 21.9825 m/z adduct of 506.1809 m/z;[M+Na-H] 21.9825 m/z adduct of 506.1828 m/z	0	0	0	0	0	0	0	0	0	62575.23019	0	265213.4263	0	64470.98562	0	0	261397.5006	0	1335423.697	0	0	0	247687.7911	463601.2974	780997.2654	98913.01751	0	47114.60706	79085.17521	0	0	41362.20946	0	56680.47993	0
[M+Na-H] 21 11.04402 528.3061558	258808	528.3061559	11.04402652	[M+Na-H] 21.9825 m/z adduct of 506.3247 m/z	0	0	0	0	0	0	0	0	0	0	10580.48333	4152.185304	7303.458733	4494.296816	8915.562763	14925.13136	0	0	1798.222148	11324.79191	19306.59827	11197.41192	0	0	0	40121.47074	0	8252.752606	3132.482932	0	0	0	0	0	3411.057114
[M+Na-H] 21 0.737774 529.0139307	107173	529.0139307	0.737774405	[M+Na-H] 21.9825 m/z adduct of 507.0316 m/z	0	0	0	0	0	0	0	0	0	57043.11031	168264.1248	17722.0407	310087.7739	206380.2976	193662.3272	344246.9105	234965.3659	0	82821.96485	158260.4753	333816.9732	100363.27	235158.6824	98364.72642	298588.8209	255943.7125	388597.3404	179243.9776	189969.4128	239306.3413	261337.3297	80866.17561	232968.8592	416042.6926	187341.7196
[M+Na-H] 21 8.441458 529.3361689	289363	529.3361689	8.441458333	[M+Na-H] 21.9825 m/z adduct of 507.3531 m/z	0	0	0	0	0	0	0	0	0	0	0	0	0	0	0	0	0	0	0	0	3079.168744	0	0	0	0	0	0	0	0	0	0	0	0	0	0
[M+Na-H] 21 11.58961 529.3493810	223541	529.349381	11.58961208	[M+Na-H] 21.9825 m/z adduct of 507.3647 m/z	0	0	0	0	0	0	0	0	0	0	2654.083527	2210.749049	2604.338222	2998.166392	3892.543978	3101.680791	42832.07671	0	7352.546795	4278.970064	12204.04526	6535.519451	46021.43853	26591.63466	36731.90853	2733.793618	92909.94429	8179.473215	17679.37199	54236.32286	22074.87901	61492.46319	41539.11371	37583.58324	42346.83235
[M+Na-H] 21 9.399413 530.2849110	145151	530.2849111	9.399413248	[M+Na-H] 21.9825 m/z adduct of 508.3015 m/z	0	0	0	0	0	0	0	0	0	19959.01047	7352.456414	22811.47791	42414.08566	77624.67627	82562.10394	23517.47247	3912.841788	0	40610.08244	30838.71359	50906.88799	188812.6245	2443.72854	7178.68073	5972.506465	110422.0456	6680.129113	37505.50444	7117.587465	0	0	11031.66684	3654.604653	2326.724487	10812.84254
[M+Na-H] 21 9.502589 530.2837276	48525	530.2837276	9.502589524	[M+Na-H] 21.9825 m/z adduct of 508.3015 m/z	0	0	0	0	0	0	0	0	0	102270.426	189964.792	73172.83495	235909.2545	18923.10205	396275.6651	119458.0737	0	0	20292.49897	290170.8311	221074.0966	47892.41389	3376.318545	0	2771.140637	593746.8084	0	135990.958	123154.9174	0	0	2941.102579	0	2939.444226	153524.3642
[M+Na-H] 21 9.560586 530.2831138	140947	530.2831138	9.560586667	[M+Na-H] 21.9825 m/z adduct of 508.3015 m/z;[M+Na-H] 21.9825 m/z adduct of 508.3013 m/z	0	0	0	0	0	0	0	0	0	4786.974156	15852.48206	103656.3739	63630.39404	42193.18859	76414.33837	18534.27623	0	0	5684.265645	47854.54235	28574.9038	67748.08054	0	2910.151562	0	132126.9993	0	57536.76175	8605.387635	0	0	0	0	0	15257.00457
[M+Na-H] 21 10.88209 531.3398741	128344	531.3398742	10.88209048	[M+Na-H] 21.9825 m/z adduct of 509.3580 m/z	0	0	0	0	0	0	0	0	0	2847.401678	47586.21707	68040.45955	89031.4264	27626.62822	74397.74199	171951.8582	0	0	11981.75404	47337.85081	62408.37928	49176.1736	4390.871968	4328.871333	0	35901.16375	4141.398477	70276.62171	18803.65365	0	0	0	5702.892129	0	41295.63809
[M+Na-H] 21 10.67518 531.3548304	37518	531.3548305	10.6751813	[M+Na-H] 21.9825 m/z adduct of 509.3712 m/z	0	0	0	0	0	0	0	0	0	296929.8239	1721922.041	2158240.822	3341382.323	2656626.219	2376754.259	2549632.297	42715.98322	0	1310368.365	2450777.726	2703606.451	3137420.504	76553.0582	81705.01218	2799.263219	4306575.238	20331.29027	2554725.568	1749204.294	18343.72595	125099.4908	12416.27531	31821.92745	9750.519564	70869.1637
[M+Na-H] 21 10.72606 531.3558717	128880	531.3558717	10.72606574	[M+Na-H] 21.9825 m/z adduct of 509.3712 m/z	0	0	0	0	0	0	0	0	0	59057.61262	467622.1716	25433.38917	845954.3324	596619.6368	793669.5544	645976.3377	0	0	364236.517	806029.0318	44932.08042	208636.6433	5377.974418	2739.64034	0	994360.3393	2881.494967	640884.8535	519716.8106	6120.099219	7106.736218	0	2636.514566	0	56742.39594
[M+Na-H] 21 15.47966 531.4154641	297806	531.4154641	15.47966429	[M+Na-H] 21.9825 m/z adduct of 509.4329 m/z	0	0	0	0	0	0	0	0	0	0	0	0	0	0	0	0	0	0	0	0	0	0	0	0	17072.93573	0	13105.66851	0	7563.373193	2264.745916	4532.755074	0	998.1687607	0	0
[M+Na-H] 21 11.23431 532.3384806	129841	532.3384807	11.23431406	[M+Na-H] 21.9825 m/z adduct of 510.3563 m/z	0	0	0	0	0	0	0	0	0	20716.25988	56624.22198	105323.441	261837.0954	161849.3822	200342.3831	161497.9932	0	0	31283.41211	151705.2162	179968.1388	283246.1987	3030.828706	0	0	351377.7831	0	183234.7451	40775.99504	0	0	0	0	0	62566.94216
[M+Na-H] 21 10.67359 532.3574516	127552	532.3574516	10.6735955	[M+Na-H] 21.9825 m/z adduct of 510.3757 m/z	0	0	0	0	0	0	0	0	0	17594.86402	368897.3794	559693.5971	703990.1847	588024.0552	296950.7659	511036.8059	3842.935586	0	245966.6788	507942.9098	495503.8878	702912.3689	3852.666439	13557.80633	0	882620.997	0	477909.6222	412123.5988	11757.22291	4368.54834	2570.27523	0	0	51383.14044
[M+Na-H] 21 12.60649 532.3745619	216882	532.374562	12.60649643	[M+Na-H] 21.9825 m/z adduct of 510.3918 m/z	0	0	0	0	0	0	0	0	0	0	4146.228644	0	3253.131442	0	3662.087102	32516.44257	26664.88737	0	13930.83688	0	20636.34259	0	8319.073021	11974.0347	16365.28634	0	40287.36411	0	98884.7021	5298.368771	32404.80404	13976.01032	44320.18675	8062.869085	9813.522786
[M+Na-H] 21 12.43306 532.3731203	104342	532.3731204	12.43306238	[M+Na-H] 21.9825 m/z adduct of 510.3923 m/z	0	0	0	0	0	0	0	0	0	0	12255.96729	0	5084.858711	2249.130095	0	77057.36828	25516.80035	0	41738.57972	1986.413435	22191.99792	0	44808.01708	104679.4933	132969.568	3077.407751	16215.70016	0	90659.85905	23686.4838	121652.6636	107255.2892	238797.1185	70270.44545	94240.0678
[M+Na-H] 21 12.28252 532.3734142	216829	532.3734142	12.28252708	[M+Na-H] 21.9825 m/z adduct of 510.3934 m/z	0	0	0	0	0	0	0	0	0	0	3000.179867	0	2516.026008	0	0	21735.21521	14194.85161	0	10009.73849	0	3569.986458	0	16808.32816	63664.50325	21944.6768	0	78111.9	0	115180.2578	13872.04498	17036.13094	18773.55431	66441.36861	18771.60783	19519.50175
[M+Na-H] 21 12.65642 533.3575029	294988	533.3575029	12.65642284	[M+Na-H] 21.9825 m/z adduct of 511.3756 m/z	0	0	0	0	0	0	0	0	0	0	0	0	1617.697084	0	0	2556.347062	13282.55164	0	2301.165833	0	0	0	17184.25158	4650.223727	54066.35554	0	11782.29878	0	7315.629955	10825.06795	22521.88636	26038.53982	19372.00539	32221.53483	15409.51592
[M+Na-H] 21 13.64197 533.3946976	278817	533.3946977	13.64197692	[M+Na-H] 21.9825 m/z adduct of 511.4115 m/z	0	0	0	0	0	0	0	0	0	0	2566.090656	0	0	0	0	10635.58533	0	0	0	0	9443.074353	0	0	0	62543.51101	0	38819.12048	0	66587.82488	0	28503.47393	0	3940.365239	0	0
[M+Na-H] 21 9.705448 534.3170331	38078	534.3170332	9.705448374	[M+Na-H] 21.9825 m/z adduct of 512.3348 m/z	0	0	0	0	0	0	0	0	0	593915.0257	1323976.455	2639642.555	2306726.366	2845438.574	3314017.806	1808912.941	274173.5915	0	2080117.189	3041622.127	2359255.295	3713664.22	408940.8775	561286.5255	295998.2203	3526047.932	618348.5573	3584962.941	1900765.378	239242.0479	36682.07866	591759.6381	431684.5624	184830.5936	2440465.002
[M+Na-H] 21 9.762832 534.3164189	89479	534.316419	9.76283252	[M+Na-H] 21.9825 m/z adduct of 512.3348 m/z;[M+Na-H] 21.9825 m/z adduct of 512.3345 m/z	0	0	0	0	0	0	0	0	0	113935.5627	24047.98919	588840.4127	324939.0155	559579.4087	490077.1317	190786.9358	13714.44406	0	85829.89405	228538.4327	553674.576	549504.1295	0	29599.65401	54691.09329	983982.142	16790.10094	603141.7001	383485.5223	16277.24209	11711.38342	10819.37443	14460.72463	458125.0453	438196.5499
[M+Na-H] 21 9.5374 534.3166359	154120	534.316636	9.5374	[M+Na-H] 21.9825 m/z adduct of 512.3350 m/z	0	0	0	0	0	0	0	0	0	3069.343383	4509.559305	36788.73282	69263.06526	50374.13067	44582.10958	14363.96253	0	0	32443.25985	40142.15268	30192.6461	83886.92466	3779.374625	3085.428026	3132.309507	116957.6788	3871.704687	87927.81782	48048.57718	0	0	0	0	3208.121814	26667.72996
[M+Na-H] 21 11.37478 534.3191139	273747	534.319114	11.37478542	[M+Na-H] 21.9825 m/z adduct of 512.3364 m/z	0	0	0	0	0	0	0	0	0	0	0	0	2323.699727	0	0	0	0	0	0	0	0	0	0	0	0	0	0	0	0	5563.45522	0	0	0	3386.580891	0
[M+Na-H] 21 10.13872 534.3536150	129639	534.353615	10.1387275	[M+Na-H] 21.9825 m/z adduct of 512.3710 m/z	0	0	0	0	0	0	0	0	0	0	109322.2993	110076.0074	158471.93	48812.01329	31372.98476	104588.3609	16772.71978	0	42638.88765	36776.52484	274334.605	83419.97663	13450.82444	25508.63957	11344.76851	196451.5287	9295.582304	45606.1922	36711.21464	59575.96759	42595.38122	11007.51837	5751.507062	17623.68718	78998.31644
[M+Na-H] 21 10.34535 534.3534734	37451	534.3534734	10.34535081	[M+Na-H] 21.9825 m/z adduct of 512.3715 m/z	0	0	0	0	0	0	0	0	0	679986.4319	3329204.663	4047848.124	3984380.824	4797548.005	6336766.112	4725757.105	91644.57661	0	4369059.114	5071588.95	3928828.916	6445312.907	0	33179.13222	213948.5279	5289704.653	10571.73816	6061916.663	3887215.77	26091.13298	190489.3954	582459.0499	281133.7133	117205.8219	4669927.034
[M+Na-H] 21 10.41689 534.3536438	212221	534.3536438	10.41689106	[M+Na-H] 21.9825 m/z adduct of 512.3715 m/z;[M+Na-H] 21.9825 m/z adduct of 512.3716 m/z	0	0	0	0	0	0	0	0	0	312125.5423	1203709.468	1120854.592	1462171.768	2209083.605	3037902.664	1422368.147	180676.9808	0	1656279.435	1702781.168	1374837.501	2881503.155	74417.02491	272172.7344	154419.5436	2158589.827	393466.2082	2912302.626	1882374.064	159513.2142	125500.9634	269224.665	41950.09362	43505.34489	2197839.81
[M+Na-H] 21 10.51704 534.3537078	167349	534.3537079	10.51704512	[M+Na-H] 21.9825 m/z adduct of 512.3716 m/z	0	0	0	0	0	0	0	0	0	78576.93947	301100.2063	638702.3675	675339.3379	607883.8894	567287.5817	1624068.259	1287989.192	0	1118596.009	278394.0444	656955.7483	689155.1041	84209.51437	29391.82345	15318.42376	251254.1428	43057.10449	405416.7112	272815.1416	159467.4333	969893.0655	17608.23641	17322.04403	20565.71729	67866.29498
[M+Na-H] 21 13.19973 534.3898861	218632	534.3898861	13.19973788	[M+Na-H] 21.9825 m/z adduct of 512.4068 m/z	0	0	0	0	0	0	0	0	0	0	1846.223908	0	0	0	0	8404.162759	2156.664867	0	0	0	2902.714138	0	0	0	4108.07974	0	6565.818958	0	49676.24245	0	4639.540723	0	0	0	0
[M+Na-H] 21 10.25488 535.3006236	48669	535.3006236	10.25488981	[M+Na-H] 21.9825 m/z adduct of 513.3194 m/z;[M+Na-H] 21.9825 m/z adduct of 513.3185 m/z	0	0	0	0	0	0	0	0	0	12507.43357	55566.13496	247166.7115	37429.00236	17085.15123	64721.83383	59964.96047	3385.181219	0	43626.69374	226207.12	35355.70661	360744.5585	4015.214578	0	0	341954.6828	4108.847602	40022.75398	45012.30103	0	0	3811.499895	0	4540.164234	111288.6559
[M+Na-H] 21 9.724538 535.3195219	111345	535.3195219	9.724538618	[M+Na-H] 21.9825 m/z adduct of 513.3379 m/z;[M+Na-H] 21.9825 m/z adduct of 513.3387 m/z	0	0	0	0	0	0	0	0	0	26775.51662	110905.1316	16713.86158	268171.0557	40147.73555	10368.04475	21092.39089	10928.11318	0	442228.7508	12728.76609	36877.10871	33694.0461	13954.38365	38932.1668	4392.535078	0	38783.8246	308019.0361	33653.96994	10286.52376	4787.343208	11628.86353	14530.94127	17833.24484	15840.66895
[M+Na-H] 21 9.760652 535.3205423	128570	535.3205423	9.760652137	[M+Na-H] 21.9825 m/z adduct of 513.3379 m/z;[M+Na-H] 21.9825 m/z adduct of 513.3387 m/z	0	0	0	0	0	0	0	0	0	23867.36683	20655.36906	23618.20925	11491.16057	12269.8119	51031.32921	0	0	0	43758.24957	74327.78914	17483.16275	11759.15113	7704.190016	3097.579252	4392.535078	18720.35065	7317.08398	79842.91746	12427.58285	3284.784932	0	11628.86353	19794.45768	14508.8044	0
[M+Na-H] 21 11.39859 535.3367238	232921	535.3367238	11.39859756	[M+Na-H] 21.9825 m/z adduct of 513.3549 m/z	0	0	0	0	0	0	0	0	0	1989.525251	9145.625582	16258.15219	8387.682737	18500.49721	10023.5894	13953.08487	45146.33773	0	27580.73872	6593.659553	14219.66313	4307.612572	17975.14435	27473.97855	81411.66587	4301.943712	55388.69428	8053.452916	33109.31881	21104.07514	47975.69169	41583.88949	33902.11496	18919.15563	17758.56607
[M+Na-H] 21 11.48277 535.3365304	229955	535.3365305	11.48277958	[M+Na-H] 21.9825 m/z adduct of 513.3549 m/z;[M+Na-H] 21.9825 m/z adduct of 513.3550 m/z	0	0	0	0	0	0	0	0	0	0	7079.2452	3885.931038	6652.688813	7864.086052	10023.5894	16792.52898	47650.17426	0	27580.73872	6593.659553	16230.28717	10928.4111	26840.89016	27473.97855	83231.28136	13222.11916	142583.9871	21050.72483	20760.17977	22028.24913	29431.28498	10743.2717	19892.50805	40692.81797	57578.68263
[M+Na-H] 21 11.00875 535.3370965	148069	535.3370966	11.00875417	[M+Na-H] 21.9825 m/z adduct of 513.3550 m/z	0	0	0	0	0	0	0	0	0	0	13840.53876	78203.96221	107813.3393	46549.45901	131078.9888	82310.39883	40181.38042	0	38133.81974	40753.23937	54810.74386	121252.2984	73855.60856	41823.82504	40648.02392	144312.5721	42994.41308	42456.28283	29756.20655	65230.58616	14248.08358	49948.98052	19537.23035	55969.56396	87760.01865
[M+Na-H] 21 10.90943 535.3368097	48504	535.3368098	10.9094374	[M+Na-H] 21.9825 m/z adduct of 513.3551 m/z	0	0	0	0	0	0	0	0	0	11036.72527	70271.486	297009.6238	317421.7282	367557.8835	713163.5729	175834.5355	34083.44241	0	352722.2966	413870.9675	31906.47379	586054.6317	96166.57684	37186.10503	75008.62424	57593.53709	43229.7409	531540.9347	238838.9235	50451.43114	16937.42288	56759.07844	17777.67796	45944.60608	215497.9585
[M+Na-H] 21 11.58526 535.3370165	269364	535.3370166	11.5852675	[M+Na-H] 21.9825 m/z adduct of 513.3551 m/z	0	0	0	0	0	0	0	0	0	0	5326.565664	35952.77658	11729.09907	14875.412	20575.88573	16792.52898	13066.20833	0	21039.80767	22938.28738	48025.9226	21661.27848	13578.6922	25117.47738	54207.12321	26578.05759	26552.87909	9902.355786	31083.32151	25334.28856	63511.83815	27380.59957	19892.50805	22578.20577	17788.10528
[M+Na-H] 21 11.66772 535.3366960	269970	535.3366961	11.6677275	[M+Na-H] 21.9825 m/z adduct of 513.3551 m/z	0	0	0	0	0	0	0	0	0	0	4543.113068	15315.89879	4516.607662	9928.148704	6350.14341	6355.892449	20917.00511	0	5587.214992	3676.624488	18865.85251	19651.99685	19240.57661	25117.47738	59485.59056	5431.764267	18949.55399	5700.106641	8147.415922	12915.7165	11840.5822	14595.96754	22313.29533	69051.95615	24864.15568
[M+Na-H] 21 11.10089 535.3367543	239784	535.3367544	11.10089593	[M+Na-H] 21.9825 m/z adduct of 513.3552 m/z	0	0	0	0	0	0	0	0	0	2011.275068	20517.40655	46350.93973	16955.52954	21072.92368	27096.01396	25816.4538	33662.31706	0	32319.085	15789.55226	19220.54333	26076.83627	14517.29509	10903.07049	25546.90689	47845.45498	17280.29004	25727.42233	42858.62712	35653.3938	25822.44565	17097.09928	19671.39272	26704.89329	101823.1404
[M+Na-H] 21 11.28660 535.3370447	170849	535.3370447	11.28660325	[M+Na-H] 21.9825 m/z adduct of 513.3554 m/z	0	0	0	0	0	0	0	0	0	2700.794298	6748.126067	10101.24474	9884.969981	24539.01254	9455.552338	16430.6682	17111.93265	0	15907.43108	4803.327493	14090.67458	11198.52302	28569.6228	18060.21049	53968.06675	16444.59502	46023.47503	17962.20958	23726.08765	17199.27244	20603.10719	22290.03049	24648.99045	34895.17104	19091.02535
[M+Na-H] 21 8.929939 535.3484302	148724	535.3484303	8.929939063	[M+Na-H] 21.9825 m/z adduct of 513.3668 m/z	0	0	0	0	0	0	0	0	0	0	21124.18831	8800.953715	23925.03037	37395.24145	80512.86678	26885.17763	2910.412265	0	27097.90012	32439.95315	26256.04608	27541.12112	0	3725.945549	0	24697.00444	3205.895654	26532.06294	13603.27015	0	0	0	3383.448521	0	19362.02864
[M+Na-H] 21 9.517589 535.3487794	36559	535.3487794	9.517589837	[M+Na-H] 21.9825 m/z adduct of 513.3668 m/z	0	0	0	0	0	0	0	0	0	1563245.253	4250090.53	7713160.021	7467117.178	9108082.243	9528418.083	5572105.401	733542.4574	0	5909868.01	9173271.036	6684897.506	1.03E+07	939046.4109	1465506.554	647998.9019	9566202.895	22593.29647	9289923.834	5347996.833	866710.3423	48850.05962	1193084.62	1055407.161	819638.2742	6346579.594
[M+Na-H] 21 9.606686 535.3485936	197430	535.3485937	9.606686585	[M+Na-H] 21.9825 m/z adduct of 513.3673 m/z	0	0	0	0	0	0	0	0	0	8376.423576	19551.3532	61911.80983	52297.02706	73265.24313	149041.0306	61238.83278	4301.763635	0	19354.18263	135801.4045	16762.75901	102899.3045	4270.312878	4588.624898	15910.12486	166375.3302	15229.46443	70861.73338	36380.85419	4808.365488	3801.28998	11212.91568	3011.83807	5205.763583	101553.124
[M+Na-H] 21 10.34487 535.3563008	164265	535.3563009	10.34487456	[M+Na-H] 21.9825 m/z adduct of 513.3749 m/z	0	0	0	0	0	0	0	0	0	115034.7001	268630.644	494759.8541	361466.9848	550167.9967	712987.9652	50789.71119	0	0	390590.1699	711330.1997	128749.6279	489550.45	6361.174219	13983.3966	3489.20925	597887.7326	16447.50292	797137.7535	290626.5877	0	0	12740.78171	6598.050594	6220.593135	15967.76535
[M+Na-H] 21 10.37434 535.3580288	104895	535.3580288	10.37434917	[M+Na-H] 21.9825 m/z adduct of 513.3749 m/z;[M+Na-H] 21.9825 m/z adduct of 513.3758 m/z	0	0	0	0	0	0	0	0	0	29447.87267	52879.12084	94251.22878	342629.2797	111226.3241	397949.7781	496227.2672	4314.510166	0	297877.1286	454805.5905	23752.19695	46309.23259	6361.174219	13983.3966	0	99390.317	11500.59976	140658.8089	37899.74273	5899.340238	5878.445361	4774.804746	3791.032568	6220.593135	0
[M+Na-H] 21 10.51452 535.3580528	112468	535.3580529	10.5145276	[M+Na-H] 21.9825 m/z adduct of 513.3772 m/z	0	0	0	0	0	0	0	0	0	2052.133866	32839.25395	45130.75413	55575.8747	8648.938035	30559.12151	301616.6696	18143.66811	0	76946.81175	20880.61566	21695.2306	11652.6094	2481.013887	2118.156543	0	38174.22907	2846.366154	17845.01303	38156.11552	16052.57088	27779.62851	0	0	0	19322.69491
[M+Na-H] 21 13.84032 535.3734226	43024	535.3734226	13.84032628	[M+Na-H] 21.9825 m/z adduct of 513.3911 m/z	0	0	0	0	0	0	0	0	0	50605.78426	166051.5498	44825.87178	613770.4002	8201.297654	80121.34218	390661.7845	0	0	25286.83054	4029.948271	351458.0059	1494.177665	0	0	3970.62021	91834.93925	12784.95011	52244.12166	74580.07541	1607.076979	4796.35077	0	0	0	1966.096322
[M+Na-H] 21 12.67032 535.3729489	218870	535.3729489	12.67032172	[M+Na-H] 21.9825 m/z adduct of 513.3912 m/z	0	0	0	0	0	0	0	0	0	0	1784.507577	0	6555.185182	1539.121702	2586.72709	1979.015508	4565.600859	0	2050.376547	0	4762.109914	2082.070547	7695.571276	5126.017341	11445.96204	1622.674976	12069.95396	0	13446.62548	3645.348267	23108.10063	3724.030878	8142.29744	6088.328207	4447.747547
[M+Na-H] 21 12.91499 535.3732920	216756	535.373292	12.91499398	[M+Na-H] 21.9825 m/z adduct of 513.3913 m/z	0	0	0	0	0	0	0	0	0	0	3686.659974	3924.042856	6799.849988	0	3338.621191	86894.4779	23398.67113	0	4835.845507	0	20279.76795	0	32764.92623	11167.39953	500089.4426	3249.852354	339815.257	2775.044581	125457.3107	26039.83701	335179.4819	13140.43304	35423.4003	17486.60484	30349.29973
[M+Na-H] 21 13.03269 535.3735018	229438	535.3735018	13.03269781	[M+Na-H] 21.9825 m/z adduct of 513.3914 m/z	0	0	0	0	0	0	0	0	0	0	8878.146965	1852.099576	16683.65038	1717.975235	6729.737062	62016.44763	33094.95779	0	9044.415253	0	33474.88654	0	21406.00669	7360.588775	265594.8003	3249.852354	166056.2073	1825.724416	185991.6005	45532.92425	149286.2323	7048.768991	55257.77139	4443.542353	23842.5646
[M+Na-H] 21 8.932068 535.3842749	100304	535.384275	8.932068627	[M+Na-H] 21.9825 m/z adduct of 513.4025 m/z	0	0	0	0	0	0	0	0	0	0	0	0	0	0	0	0	11344.58041	0	0	0	0	0	49065.91579	279778.1736	3981.901185	0	11844.9464	0	0	428292.7364	360725.3328	32112.87377	214081.1169	17435.79395	0
[M+Na-H] 21 13.61124 535.4098696	44352	535.4098696	13.61124375	[M+Na-H] 21.9825 m/z adduct of 513.4278 m/z	0	0	0	0	0	0	0	0	0	10369.63068	83447.22802	21408.18763	206674.4671	0	30477.60558	114123.7801	5348.585414	0	10258.74602	0	260768.3159	0	0	0	39928.12942	43742.39735	35988.68144	8253.227114	209563.7412	8718.699614	70111.33576	0	0	0	4873.845965
[M+Na-H] 21 13.70827 535.4099307	40184	535.4099307	13.70827414	[M+Na-H] 21.9825 m/z adduct of 513.4279 m/z	0	0	0	0	0	0	0	0	0	45095.40541	450039.7088	55511.51387	786438.2663	1183.97168	57866.07846	541092.7903	24308.03667	0	19542.39192	1221.718582	925171.1099	0	6441.007039	0	145894.3162	98170.06401	140298.9585	30971.73624	717513.8393	24384.28684	198833.5655	0	24807.20632	0	24017.61129
[M+Na-H] 21 9.086120 536.2962756	148832	536.2962757	9.086120833	[M+Na-H] 21.9825 m/z adduct of 514.3144 m/z	0	0	0	0	0	0	0	0	0	0	13800.79346	25680.53576	41797.60909	30784.52745	29966.045	18690.72608	3313.513843	0	56062.98898	73198.68885	37965.9675	106883.8176	3534.294305	16074.21479	3753.278979	29756.2285	3441.221602	98024.73939	25790.79043	5827.671147	3387.845827	15137.05897	9519.020672	11343.62087	48911.97453
[M+Na-H] 21 10.11977 536.2970269	210212	536.2970269	10.11977111	[M+Na-H] 21.9825 m/z adduct of 514.3153 m/z	0	0	0	0	0	0	0	0	0	1513.665475	6810.007388	29847.75708	21838.72521	31572.31728	16799.28847	4725.222988	0	0	4177.014277	44829.25801	7162.23895	17983.37454	0	0	0	25805.51913	0	12726.16212	7316.114253	0	0	0	0	0	32277.51431
[M+Na-H] 21 10.32187 536.3321441	169593	536.3321442	10.32187222	[M+Na-H] 21.9825 m/z adduct of 514.3502 m/z	0	0	0	0	0	0	0	0	0	1970.753066	27163.42801	36432.4645	25268.67428	38660.93896	21731.99602	28269.67083	58463.15243	0	30397.64986	62584.64918	27266.01184	39701.4397	25823.16545	64148.74283	14109.97961	58232.32559	99202.09127	35512.98112	24774.54472	20065.25196	17302.954	19765.83177	46702.13069	11466.82384	9492.274934
[M+Na-H] 21 9.841858 536.3325157	235386	536.3325157	9.84185813	[M+Na-H] 21.9825 m/z adduct of 514.3504 m/z	0	0	0	0	0	0	0	0	0	1929.882517	8688.09885	99388.1273	11759.48764	29681.95782	27577.06171	10470.06299	4666.492935	0	12096.81342	122230.581	30391.01308	32498.97502	7176.540676	6293.883627	3696.716406	17361.30377	4639.988135	12091.73875	8332.657512	3429.328008	2353.906069	5372.006268	6434.586129	3105.610233	58597.05058
[M+Na-H] 21 10.27029 536.3320448	46055	536.3320448	10.27029593	[M+Na-H] 21.9825 m/z adduct of 514.3504 m/z;[M+Na-H] 21.9825 m/z adduct of 514.3502 m/z	0	0	0	0	0	0	0	0	0	26215.94765	116683.9214	244811.5508	175245.3923	203678.2271	239101.6318	17898.51667	32012.62853	0	103822.6225	221802.6654	180115.4291	288203.2418	8325.869336	15220.79118	15214.01841	292327.1822	30722.23063	325784.1056	70718.55191	36822.22739	19375.62818	25986.35076	9235.325687	10964.42097	319539.0832
[M+Na-H] 21 10.55102 536.3319398	209292	536.3319398	10.55102154	[M+Na-H] 21.9825 m/z adduct of 514.3505 m/z	0	0	0	0	0	0	0	0	0	2520.826951	7495.026711	54776.62304	36586.70273	99193.26665	29133.49805	35218.78744	34126.30127	0	58339.62209	11788.80246	14442.78782	98965.78548	5743.428377	7781.312102	7399.24182	13242.65031	32198.53806	90223.15471	19394.55608	5320.961077	7541.525052	9603.863896	7138.680547	4150.231884	31121.82823
[M+Na-H] 21 10.48393 536.3326176	258905	536.3326176	10.48393	[M+Na-H] 21.9825 m/z adduct of 514.3506 m/z	0	0	0	0	0	0	0	0	0	0	14946.3671	25450.65476	29757.86785	25890.41256	83665.19099	45162.04361	10845.89203	0	24199.95176	81071.28686	8747.406671	64555.64729	34537.36805	13871.69496	27295.27684	47871.25006	70232.0049	48546.83371	44376.80798	10306.84886	7675.07487	15980.39821	13845.23518	42705.29987	24270.94665
[M+Na-H] 21 9.954267 536.3327927	35876	536.3327927	9.954267073	[M+Na-H] 21.9825 m/z adduct of 514.3507 m/z	0	0	0	0	0	0	0	0	0	1.30E+07	3.53E+07	3.92E+07	4.46E+07	4.29E+07	5.27E+07	3.98E+07	7138489.987	0	3.47E+07	4.43E+07	4.72E+07	6.59E+07	7347825.458	1.18E+07	4920866.509	6.19E+07	9640748.488	5.04E+07	3.64E+07	9526370.581	7405201.897	7216440.222	8518077.961	6762771.785	5.18E+07
[M+Na-H] 21 10.04234 536.3334742	214814	536.3334742	10.04234316	[M+Na-H] 21.9825 m/z adduct of 514.3508 m/z	0	0	0	0	0	0	0	0	0	151624.7784	802725.5936	828049.1257	2013144.482	2565642.005	5075452.757	946474.2037	234249.7338	0	1231235.312	1257643.61	2144452.745	2845905.751	39550.15859	124203.5437	109412.8089	3445918.864	529402.8939	4479040.548	616523.015	113268.2331	29203.85829	98645.21205	214686.8965	112832.5123	922734.5603
[M+Na-H] 21 10.76144 536.3332424	102483	536.3332425	10.76144756	[M+Na-H] 21.9825 m/z adduct of 514.3511 m/z	0	0	0	0	0	0	0	0	0	5435.751532	67472.44273	101417.4601	38250.35421	115397.0405	132566.7983	97481.39262	216131.9732	0	189628.8861	63889.10684	91193.40979	101006.2964	166476.9918	150891.9145	177704.6491	34608.91263	349845.0443	35129.75146	235674.701	73992.37011	70150.63138	159186.1341	248627.8862	25568.29405	213604.8004
[M+Na-H] 21 10.15164 536.3329566	80950	536.3329567	10.15164878	[M+Na-H] 21.9825 m/z adduct of 514.3512 m/z	0	0	0	0	0	0	0	0	0	175222.6493	371755.7735	957125.3605	1051250.675	1148529.509	770457.5128	803551.1754	61123.70464	0	797800.0055	1191686.36	856391.633	1999244.466	90797.70381	73710.36626	43961.30739	1196190.324	181073.8762	1662689.733	596034.6763	60420.05024	66851.07295	134749.5728	69726.81838	19074.55663	918313.4408
[M+Na-H] 21 9.519181 536.3538957	79825	536.3538958	9.519181707	[M+Na-H] 21.9825 m/z adduct of 514.3713 m/z	0	0	0	0	0	0	0	0	0	351578.7259	23693.98412	0	1558937.928	2045340.034	1913364.218	1176421.646	15536.42197	0	906795.5967	2043037.228	1254510.696	1932707.991	53464.51529	23387.99273	12289.48244	2516893.038	83727.39229	1532363.276	1157180.557	13063.16715	13490.20463	63242.82482	45367.03062	16219.10594	1018220.132
[M+Na-H] 21 10.35112 536.3679423	42015	536.3679423	10.35112927	[M+Na-H] 21.9825 m/z adduct of 514.3855 m/z	0	0	0	0	0	0	0	0	0	17741.13627	104181.6357	28160.90712	251972.7117	10627.85945	110254.8785	292179.6762	4108.4925	0	11304.56525	241165.8071	210202.8879	72186.65842	6820.333076	11817.59932	4170.914098	359532.5794	8123.042594	319530.5396	57183.48738	15018.45296	7651.390305	5935.69292	7063.107187	6482.086875	117483.3634
[M+Na-H] 21 10.24627 536.3688395	39556	536.3688395	10.24627886	[M+Na-H] 21.9825 m/z adduct of 514.3868 m/z	0	0	0	0	0	0	0	0	0	492297.7922	104012.4476	181254.0657	91637.40087	238656.3942	1430743.465	182903.9561	44134.051	0	822078.3965	1577817.17	142091.0396	2025765.68	166536.537	319162.6539	26012.99472	118402.3383	215266.7248	1742350.89	145264.0474	120924.2745	96066.92488	69971.71428	215328.5404	86591.06688	1269896.781
[M+Na-H] 21 14.35792 536.3945497	139601	536.3945498	14.35792051	[M+Na-H] 21.9825 m/z adduct of 514.4123 m/z	0	0	0	0	0	0	0	0	0	1860.586711	52491.23904	15616.54745	107706.2	0	8930.92503	69925.99761	2518.469096	0	5683.312798	0	131360.0364	0	1614.523115	0	48447.53875	32004.08372	20255.13892	5044.842454	95666.82891	1357.112609	38230.03385	0	4757.671113	0	4147.022055
[M+Na-H] 21 0.813323 537.1961789	152792	537.196179	0.813323529	[M+Na-H] 21.9825 m/z adduct of 515.2149 m/z	0	0	0	0	0	0	0	0	0	27931.0758	14405.76122	12079.28679	33348.919	25550.17772	161195.7311	142083.4799	13088.1123	0	0	13817.13781	134614.9716	0	0	16358.89879	0	0	36436.07962	133931.8161	0	0	0	0	0	0	0
[M+Na-H] 21 10.53470 537.3159142	146153	537.3159143	10.53470203	[M+Na-H] 21.9825 m/z adduct of 515.3339 m/z	0	0	0	0	0	0	0	0	0	3153.859875	10622.31646	26927.63643	71948.08308	33950.22496	65169.40359	9201.035129	3563.447674	0	34103.09	52150.00396	67038.11877	31726.58468	5621.212734	12350.71543	31968.48279	133710.3163	5350.220531	59426.23863	24421.8427	16751.68928	5081.385718	17427.5498	11983.8735	17042.80331	21562.35181
[M+Na-H] 21 10.45476 537.3164619	36893	537.316462	10.45476301	[M+Na-H] 21.9825 m/z adduct of 515.3346 m/z	0	0	0	0	0	0	0	0	0	428913.2581	1844311.911	3199552.933	4179937.328	3499347.463	4458561.401	2903223.45	32984.34628	0	2270982.496	3908613.877	3811521.718	5265615.249	24143.35081	65334.49679	81834.29704	5894692.155	91424.50783	4002266.087	2085336.59	78354.04804	21816.89155	68217.67245	78538.04337	38992.548	2879534.708
[M+Na-H] 21 10.71486 537.3206616	146534	537.3206616	10.71486282	[M+Na-H] 21.9825 m/z adduct of 515.3390 m/z	0	0	0	0	0	0	0	0	0	4977.233014	14734.84292	11934.76111	31744.36257	15726.52781	22349.82153	14474.97592	3935.461336	0	44409.88931	18413.66416	51434.66364	108029.203	2821.225354	0	4007.56166	26376.09826	3840.261992	50452.88132	47418.12207	2687.506713	3517.216459	0	2660.932695	4235.919891	57850.61462
[M+Na-H] 21 10.76909 537.3233501	144856	537.3233502	10.76909444	[M+Na-H] 21.9825 m/z adduct of 515.3390 m/z;[M+Na-H] 21.9825 m/z adduct of 515.3434 m/z	0	0	0	0	0	0	0	0	0	6445.600845	8584.153903	23473.1507	9234.098438	15726.52781	27551.68731	8505.71957	0	0	82811.24831	50623.37178	37289.21293	20857.47885	0	0	2949.272075	26724.14971	3840.261992	110751.8366	16581.7455	0	0	0	0	0	17163.98218
[M+Na-H] 21 10.70310 537.3234759	113305	537.323476	10.7031006	[M+Na-H] 21.9825 m/z adduct of 515.3411 m/z;[M+Na-H] 21.9825 m/z adduct of 515.3390 m/z	0	0	0	0	0	0	0	0	0	9255.160475	39864.62891	89244.5021	143977.9345	106301.9976	183412.5255	59824.35063	0	0	21765.13464	167023.4184	84715.23268	210403.7981	0	0	0	179750.526	0	160224.3411	23063.07541	0	0	0	0	0	41019.2199
[M+Na-H] 21 10.05507 537.3343368	199819	537.3343369	10.05507875	[M+Na-H] 21.9825 m/z adduct of 515.3518 m/z	0	0	0	0	0	0	0	0	0	14882.92204	14096.35835	22962.17236	15695.33779	54426.74889	20486.95075	69816.91163	4757.432611	0	217596.7682	43455.52698	204452.2281	53492.83844	7565.7295	13476.43065	12279.7854	31142.78086	15408.30023	30926.47625	48840.92363	6980.254021	5992.915307	26086.59899	8605.104801	10009.37105	22658.85466
[M+Na-H] 21 10.15275 537.3364810	48403	537.3364811	10.15275051	[M+Na-H] 21.9825 m/z adduct of 515.3545 m/z	0	0	0	0	0	0	0	0	0	33695.57785	81865.46135	183321.5992	221173.1374	251325.2086	212953.6724	136709.4082	0	0	81167.76226	338980.5148	241716.3895	163184.2299	0	2541.925567	0	389735.0971	2613.706836	392794.856	147535.4312	2702.337887	0	0	0	0	174896.1585
[M+Na-H] 21 10.86218 537.3531178	239516	537.3531178	10.86218208	[M+Na-H] 21.9825 m/z adduct of 515.3693 m/z	0	0	0	0	0	0	0	0	0	0	8818.985354	21704.19213	14973.03868	5698.072418	8013.845	17644.833	18066.80149	0	5112.788818	4935.789531	11283.61094	15823.55681	18223.43785	20460.9077	36189.34181	21223.97049	17561.1172	8109.458273	14038.37045	20706.23424	45777.6244	35200.85909	21314.391	27026.26285	39139.11029
[M+Na-H] 21 11.66834 537.3525322	98111	537.3525322	11.66834472	[M+Na-H] 21.9825 m/z adduct of 515.3706 m/z	0	0	0	0	0	0	0	0	0	3404.320674	16799.2459	16159.20958	21083.04332	15803.29617	26957.13594	8552.913398	69647.83232	0	12571.13643	4918.930406	48303.42673	13886.94986	28286.36521	32995.71665	571490.28	11686.57346	154163.9809	43773.50427	55099.13366	16527.26156	30871.00103	271285.3284	122362.6065	44680.26872	21818.74842
[M+Na-H] 21 11.36406 537.3529155	118918	537.3529156	11.3640675	[M+Na-H] 21.9825 m/z adduct of 515.3707 m/z	0	0	0	0	0	0	0	0	0	0	7459.316406	4575.996753	5318.378018	5036.490777	7639.963457	11737.31432	133415.5379	0	32703.47448	6064.492719	18898.76542	19914.83793	16285.34497	27842.29202	331804.2933	12945.69993	331064.1891	20272.13359	49421.91058	17604.30362	40638.41758	174884.6326	272650.1565	36515.40379	88697.15648
[M+Na-H] 21 14.04087 537.3528449	256958	537.3528449	14.04087941	[M+Na-H] 21.9825 m/z adduct of 515.3712 m/z	0	0	0	0	0	0	0	0	0	3639.604321	80151.2203	7751.562088	32145.50902	0	4834.509997	30246.63267	0	0	2018.329497	0	56913.98801	0	0	0	0	5599.649492	4947.718453	0	8162.488112	0	0	0	0	0	0
[M+Na-H] 21 10.73567 537.3532748	266080	537.3532749	10.73567863	[M+Na-H] 21.9825 m/z adduct of 515.3720 m/z	0	0	0	0	0	0	0	0	0	0	6164.603198	0	12307.0775	7240.531453	16021.32942	8768.949059	35853.24094	0	14465.23192	21041.12492	7696.920375	11125.10203	52669.63698	60713.00316	24447.07738	10364.98969	18313.6497	6530.32673	14563.67565	29026.04037	30762.37135	32012.8191	54216.22485	17617.23819	13661.12672
[M+Na-H] 21 9.517423 537.3535887	206257	537.3535888	9.517423171	[M+Na-H] 21.9825 m/z adduct of 515.3721 m/z	0	0	0	0	0	0	0	0	0	8510.436664	37130.25865	52752.53449	19363.24139	21803.2578	36136.42225	48472.51042	2662.625525	0	12568.33709	19003.91459	27109.96383	17691.12119	2361.248086	4739.826196	6306.777797	23842.12285	10125.77054	11453.63657	14831.26666	6490.913482	2783.444355	4745.386324	8028.587664	3766.719709	46878.06458
[M+Na-H] 21 9.510228 537.3564505	47953	537.3564506	9.51022807	[M+Na-H] 21.9825 m/z adduct of 515.3757 m/z;[M+Na-H] 21.9825 m/z adduct of 515.3721 m/z	0	0	0	0	0	0	0	0	0	12489.39691	58145.45268	70807.00383	76431.15556	136843.0255	49768.27411	61361.55619	0	0	21087.29406	32139.50385	151896.9893	51605.56929	0	3653.095037	6306.777797	135827.2186	7545.614717	41959.42021	20121.31388	3349.649541	2450.139368	0	12308.77764	3718.387528	20323.36786
[M+Na-H] 21 10.25342 537.3728651	128828	537.3728652	10.25342255	[M+Na-H] 21.9825 m/z adduct of 515.3902 m/z	0	0	0	0	0	0	0	0	0	37074.00735	95325.01375	63061.58914	168644.2903	61156.62351	28654.32141	98477.51818	3071.186625	0	41162.55698	29529.26896	16675.92311	194614.6776	0	9073.326158	0	74134.85787	0	43008.40146	29746.91473	0	0	0	3765.405166	4248.207563	23133.42243
[M+Na-H] 21 12.48246 537.3887046	216813	537.3887047	12.48246886	[M+Na-H] 21.9825 m/z adduct of 515.4069 m/z	0	0	0	0	0	0	0	1691.027572	0	0	3471.061125	6544.328186	25512.47001	0	4692.105818	14134.09514	19687.27714	0	5484.575104	2414.144835	24547.95905	0	21226.28323	10235.61343	17239.5167	3266.51772	35577.8514	2293.204072	28756.83715	4578.627587	8339.944605	4665.09091	15237.62332	17105.83008	9714.662344
[M+Na-H] 21 12.39024 537.3892067	273435	537.3892067	12.39024472	[M+Na-H] 21.9825 m/z adduct of 515.4070 m/z	0	0	0	0	0	0	0	0	0	1601.087055	23708.83396	10610.12806	15628.206	9861.410652	10450.82785	35025.75932	8676.609177	0	9359.540965	6427.088752	10065.96847	8191.023741	5787.004934	7986.701029	30139.52131	19585.9413	24007.10203	15704.22756	18112.66431	14481.55695	10292.13219	4978.145812	16824.81448	25672.04745	8888.688331
[M+Na-H] 21 9.221628 538.3115333	145669	538.3115333	9.221628947	[M+Na-H] 21.9825 m/z adduct of 516.3295 m/z;[M+Na-H] 21.9825 m/z adduct of 516.3296 m/z	0	0	0	0	0	0	0	0	0	1915.504603	14990.86765	10788.83668	20013.61001	13002.64885	185139.2309	5917.519904	8283.74525	0	18070.91316	12021.11978	23580.17347	92926.02174	2951.615785	4730.350387	6238.056642	84791.91529	13340.07216	68977.0987	37489.10345	2708.74289	0	8482.193656	3410.121812	8136.492875	37080.95368
[M+Na-H] 21 9.128576 538.3116151	145932	538.3116152	9.12857625	[M+Na-H] 21.9825 m/z adduct of 516.3295 m/z;[M+Na-H] 21.9825 m/z adduct of 516.3302 m/z	0	0	0	0	0	0	0	0	0	2728.607168	14990.86765	14958.30383	35368.04189	42091.83317	223529.1646	11018.02828	4916.215116	0	76839.14315	12021.11978	19198.86123	177117.9386	4044.75709	8203.736075	10606.8269	16151.33108	15473.89429	21790.88241	22153.15841	7684.128553	5112.007263	14475.79052	27688.81602	11125.93487	19236.15433
[M+Na-H] 21 9.322192 538.3113920	146202	538.311392	9.322192917	[M+Na-H] 21.9825 m/z adduct of 516.3298 m/z	0	0	0	0	0	0	0	0	0	1773.377827	10194.8759	36763.93175	22156.75488	73287.92596	171956.2099	6717.231262	2960.197166	0	45861.13485	69963.86778	50431.762	254338.0669	3720.277224	10309.40142	5692.05942	38949.80104	6819.310008	97749.07378	22389.34087	3985.55442	3254.14735	5312.736844	4321.098308	3708.881348	70115.63188
[M+Na-H] 21 10.45539 538.3198759	163972	538.3198759	10.45539292	[M+Na-H] 21.9825 m/z adduct of 516.3381 m/z	0	0	0	0	0	0	0	0	0	48937.07738	371598.994	913192.5959	1211619.208	1027389.153	1136003.323	794134.1722	4364.113852	0	613300.1279	1125083.805	1036199.386	1518790.715	0	7277.56838	3403.945781	1670082.576	3162.313723	1094053.797	583985.5159	6604.935236	5477.36681	3020.260229	3274.150243	2032.489292	335797.606
[M+Na-H] 21 9.951644 538.3392511	37703	538.3392511	9.951644309	[M+Na-H] 21.9825 m/z adduct of 516.3567 m/z	0	0	0	0	0	0	0	0	0	653902.3512	1843644.171	2014018.284	1085019.481	1042909.615	2597400.139	724642.8862	287203.3221	0	1733152.698	1389840.13	1252597.11	3340620.662	356960.3742	315313.9293	39409.36484	3114497.642	301522.1189	1915064.187	795120.9948	427871.2396	178337.9369	215318.9826	372242.9115	250811.8092	2673369.031
[M+Na-H] 21 10.01989 538.3400355	154285	538.3400355	10.01989797	[M+Na-H] 21.9825 m/z adduct of 516.3569 m/z	0	0	0	0	0	0	0	0	0	4598.377352	80986.84271	78256.84091	182485.9001	56319.84321	30872.9929	52285.52669	2828.690337	0	109448.8562	18853.85286	75662.59565	219840.4669	7614.928864	13407.65419	2187.741016	338475.9598	26628.17786	71426.19752	261270.6789	5110.785009	10619.62865	5296.81064	11550.72673	3813.230502	111167.5812
[M+Na-H] 21 9.283048 538.3488334	210277	538.3488334	9.28304875	[M+Na-H] 21.9825 m/z adduct of 516.3668 m/z	0	0	0	0	0	0	0	0	0	0	12084.47786	43490.63388	14129.46473	24045.38688	53370.28738	44084.49417	5576.255435	0	43013.28975	50259.43359	11660.77994	26866.95492	3928.716416	7486.095176	3928.78822	50989.95234	4469.686093	31209.01228	18193.59004	5207.247303	3376.58029	11424.17489	4254.566241	10202.70459	38593.6593
[M+Na-H] 21 10.57648 538.3494034	37829	538.3494035	10.57648699	[M+Na-H] 21.9825 m/z adduct of 516.3674 m/z	0	0	0	0	0	0	0	0	0	12232.09051	897762.6264	201199.3215	301431.6814	334586.9122	25143.51576	1714283.046	1550119.199	0	902784.9779	249980.0262	1677215.606	443009.315	1281391.392	1149875.011	20258.886	306670.1576	1188118.314	225459.331	1471205.39	1318351.533	1436484.018	796210.0477	1134714.925	36813.64664	32872.81836
[M+Na-H] 21 8.199592 539.2006381	38450	539.2006382	8.199592529	[M+Na-H] 21.9825 m/z adduct of 517.2179 m/z	0	0	0	0	0	0	0	0	0	231918.0698	460764.6229	22351.12837	916618.9452	7504.031719	447618.7893	489809.2633	33933.14032	0	2579.818698	11558.0894	540765.7603	1078084.589	852175.0141	4047.945064	639119.6421	597029.91	624273.702	1142034.684	180454.9447	12632.50281	739485.9166	18750.06968	556958.7708	74347.07137	1167591.464
[M+Na-H] 21 10.45316 539.3244107	129864	539.3244107	10.4531672	[M+Na-H] 21.9825 m/z adduct of 517.3392 m/z	0	0	0	0	0	0	0	0	0	2250.960315	11843.41539	22155.04839	149630.1188	106751.231	68274.63189	61186.86515	0	0	30876.66568	66381.13566	131412.5191	95410.68919	0	0	0	299201.156	0	164907.4442	48448.5344	0	0	0	0	0	42111.84144
[M+Na-H] 21 13.59173 539.3205244	256322	539.3205244	13.59174	[M+Na-H] 21.9825 m/z adduct of 517.3401 m/z	0	0	0	0	0	0	0	0	0	0	0	0	1357.197119	0	0	0	0	0	0	0	0	0	0	0	0	0	0	0	0	0	1837.034481	0	0	0	0
[M+Na-H] 21 9.960573 539.3408609	110438	539.3408609	9.960573171	[M+Na-H] 21.9825 m/z adduct of 517.3582 m/z	0	0	0	0	0	0	0	0	0	35664.88222	92549.88163	33721.35342	158336.3634	134403.75	305979.928	148268.1618	4673.259773	0	98864.22095	37402.56404	55660.64869	300714.5086	9017.127285	16902.71429	3287.556996	32086.27673	10693.22443	80282.33534	30568.81149	6646.566746	4188.729797	8807.651187	6198.404192	4562.38177	251723.1996
[M+Na-H] 21 10.57242 539.3519160	211031	539.3519161	10.57242167	[M+Na-H] 21.9825 m/z adduct of 517.3702 m/z	0	0	0	0	0	0	0	0	0	0	228712.0432	28253.67645	10580.89001	55940.36302	24647.50721	472728.9587	403959.7186	0	240623.7215	20890.94266	466922.9937	43895.18106	314199.7867	280510.8812	18929.17906	52852.55061	271786.3385	24210.84852	395773.9235	234298.0807	335692.5578	73364.27188	135280.598	268946.7655	200250.2949
[M+Na-H] 21 11.70303 539.3686122	230858	539.3686122	11.70303421	[M+Na-H] 21.9825 m/z adduct of 517.3852 m/z	0	0	0	0	0	0	0	0	0	0	0	2123.048812	3786.625186	2290.899296	5951.53625	2996.216278	29788.68451	0	11009.97342	3091.288745	3978.452283	2513.721841	13870.42042	10736.11752	19839.79815	3899.693578	58845.50108	4555.616396	4723.332905	7501.281826	76338.51188	26279.42988	17269.62505	21698.29836	10825.08191
[M+Na-H] 21 11.42362 539.3684012	233007	539.3684012	11.42362125	[M+Na-H] 21.9825 m/z adduct of 517.3858 m/z	0	0	0	0	0	0	0	0	0	0	7996.583775	26466.16984	40453.37802	17861.67697	47028.77115	15971.26475	42288.47452	0	19959.80805	12794.39437	10297.4242	12515.80035	35225.18867	15665.54512	36378.57739	30204.48951	25508.06007	24465.5094	34655.99306	33706.85111	26421.26365	28840.9501	56479.12085	59682.25953	16188.3628
[M+Na-H] 21 11.46355 539.3683346	231300	539.3683347	11.46355875	[M+Na-H] 21.9825 m/z adduct of 517.3858 m/z;[M+Na-H] 21.9825 m/z adduct of 517.3860 m/z	0	0	0	0	0	0	0	0	0	0	2817.812846	19251.51494	7061.262448	17348.28463	24482.66434	10690.27887	18838.79849	0	15535.30885	22687.89012	13193.71959	13502.94939	22635.09286	15665.54512	16336.05206	20456.09095	25508.06007	21088.16242	17620.22218	10261.02241	14235.97903	15514.43216	14045.84147	46901.95206	16313.88014
[M+Na-H] 21 11.36789 539.3684943	121573	539.3684943	11.36789512	[M+Na-H] 21.9825 m/z adduct of 517.3859 m/z;[M+Na-H] 21.9825 m/z adduct of 517.3858 m/z	0	0	0	0	0	0	0	0	0	2368.621068	16722.30206	14336.87028	38686.4554	21601.28879	15438.54488	68141.76747	57766.28861	0	42917.06293	30301.74543	101230.5979	59122.11786	84342.34613	176079.6406	42014.42828	67105.45952	113504.2745	25472.6832	24222.95358	110035.0163	110017.6949	42146.30154	30611.59993	60930.84919	92120.84059
[M+Na-H] 21 11.27352 539.3686380	122347	539.368638	11.27352917	[M+Na-H] 21.9825 m/z adduct of 517.3860 m/z	0	0	0	0	0	0	0	0	0	0	8885.376418	75922.73981	26215.80175	53710.12179	78050.7195	34385.06271	56689.33941	0	83151.59576	27591.55174	21035.39544	57566.51842	133929.199	146783.7925	52512.68084	46708.37103	44169.53576	18220.29504	33799.54485	165796.9026	42972.00393	16499.97336	37144.06038	28092.77111	249585.376
[M+Na-H] 21 12.30935 539.3688761	216982	539.3688761	12.30935333	[M+Na-H] 21.9825 m/z adduct of 517.3864 m/z	0	0	0	0	0	0	0	0	0	0	0	0	0	0	0	0	2544.217721	0	0	0	0	0	0	0	0	0	0	0	0	0	0	0	0	0	3749.554402
[M+Na-H] 21 8.198809 540.2037153	239881	540.2037153	8.198809091	[M+Na-H] 21.9825 m/z adduct of 518.2210 m/z	0	0	0	0	0	0	0	0	0	51250.01595	90018.69248	0	179794.4163	2688.071484	39201.32509	20337.60651	9630.316251	0	0	0	139790.6702	265607.9686	77573.92145	0	23838.25354	82511.09993	25002.32176	331611.0912	18871.71103	0	193429.992	20273.7629	153424.5661	9956.893793	285077.811
[M+Na-H] 21 0.711594 540.7435879	198532	540.7435879	0.711594444	[M+Na-H] 21.9825 m/z adduct of 518.7610 m/z	0	0	0	0	0	0	0	0	0	0	0	0	0	0	0	0	0	0	0	0	0	0	0	0	0	0	0	0	0	0	0	0	0	0	0
[M+Na-H] 21 13.66509 542.3241849	136597	542.324185	13.66509333	[M+Na-H] 21.9825 m/z adduct of 520.3406 m/z	0	1000.735087	0	0	0	0	0	0	0	2196.500679	33233.22071	0	104027.8892	9378.393125	4116.779704	24929.872	2006.467913	0	2862.129012	19665.61824	23843.09333	4133.458233	2016.994096	0	19921.50964	4925.092342	13950.74012	2695.550348	18282.18652	6316.676224	39399.83035	0	4319.512504	7017.479037	0
[M+Na-H] 21 13.73319 542.3240258	270125	542.3240259	13.73319306	[M+Na-H] 21.9825 m/z adduct of 520.3406 m/z;[M+Na-H] 21.9825 m/z adduct of 520.3404 m/z	0	0	0	0	0	0	0	0	0	1837.946168	11916.55866	0	15210.20478	3610.257354	1860.37807	6430.755625	0	0	1401.310842	4242.454709	8735.96941	0	0	0	9748.390392	1985.274243	7505.564387	1308.781863	13573.39189	4724.88378	10972.58207	0	4319.512504	1442.348559	0
[M+Na-H] 21 13.34486 542.3255587	281967	542.3255588	13.34486057	[M+Na-H] 21.9825 m/z adduct of 520.3416 m/z	3443.843484	0	0	1890.699205	0	0	0	0	0	19964.45272	41882.58683	2270.409277	203869.1554	19799.92912	9347.780173	50949.32571	4501.792666	0	19049.27242	45011.34834	44673.80868	100540.5125	2978.354659	0	73150.99339	29783.83083	11026.11552	15291.94442	45067.79982	21709.08958	36712.64853	1804.03372	13105.81174	3011.019404	9863.976109
[M+Na-H] 21 13.40021 542.3256467	289495	542.3256467	13.40021068	[M+Na-H] 21.9825 m/z adduct of 520.3416 m/z	3443.843484	6966.424549	0	0	0	0	0	0	0	10834.98732	21527.56845	2270.409277	58019.1642	12832.06921	5882.374119	44160.53865	2003.151172	0	6113.281504	13488.32311	44420.25419	28652.93124	1606.164312	0	21713.84167	5112.568629	21571.34435	7637.254823	37996.51593	6938.231863	10085.82536	0	2147.235867	3011.019404	14922.63543
[M+Na-H] 21 13.58104 542.3241848	41468	542.3241849	13.5810443	[M+Na-H] 21.9825 m/z adduct of 520.3416 m/z	1137.954565	2604.743261	0	0	0	0	0	0	0	50709.81358	73190.16803	5218.166977	1500398.379	51393.1373	30397.67502	105382.9093	4959.520821	0	22022.5692	45770.02175	562433.8164	9608.889799	4105.477502	0	95911.75389	24855.10386	30856.2715	29406.82822	288256.8888	65784.6904	54539.8528	0	6129.108754	30560.40893	4136.559621
[M+Na-H] 21 13.21369 542.3259676	255549	542.3259677	13.21369802	[M+Na-H] 21.9825 m/z adduct of 520.3419 m/z	0	0	0	2980.256713	0	0	0	0	0	84851.77154	601329.6621	62401.6135	2060393.015	331111.9444	204047.6968	370202.761	97551.5599	0	129393.7375	369053.09	679473.2265	27578.92311	90244.00668	32257.67355	340682.1433	160908.1904	306112.6779	93665.48633	110697.9737	93232.02038	237322.5289	28428.40487	131184.225	83729.04611	65441.5844
[M+Na-H] 21 13.73462 543.3271766	270240	543.3271767	13.73462833	[M+Na-H] 21.9825 m/z adduct of 521.3446 m/z;[M+Na-H] 21.9825 m/z adduct of 521.3466 m/z	0	0	0	0	0	0	0	0	0	0	2398.475396	0	8949.623043	1426.232	0	0	0	0	0	0	1909.418063	0	0	0	1358.793929	0	0	0	3626.132598	0	0	0	0	0	0
[M+Na-H] 21 13.58548 543.3273136	134645	543.3273136	13.58548161	[M+Na-H] 21.9825 m/z adduct of 521.3452 m/z	0	1438.707876	0	0	0	0	0	0	0	2287.795604	47910.16991	0	20304.57493	6388.304764	2143.760973	23723.4576	1694.684586	0	1838.332855	11432.0244	68151.06115	3619.352625	1549.817717	0	39400.55622	1697.542179	10484.93311	2500.333218	41789.81798	9168.34777	13392.25289	0	1793.571686	1547.406378	0
[M+Na-H] 21 13.80048 543.3271660	270522	543.3271661	13.8004881	[M+Na-H] 21.9825 m/z adduct of 521.3466 m/z	0	0	0	0	0	0	0	0	0	0	2148.446405	0	3880.388108	0	0	0	0	0	0	0	1909.418063	0	0	0	0	0	0	0	1369.220836	0	0	0	0	0	0
[M+Na-H] 21 9.716116 544.2985079	43587	544.298508	9.716116667	[M+Na-H] 21.9825 m/z adduct of 522.3171 m/z;[M+Na-H] 21.9825 m/z adduct of 522.3168 m/z	0	0	0	0	0	0	0	0	0	122545.5332	33243.86525	432760.8407	10562.77849	33157.31695	9686.731402	37402.78242	16283.6655	0	293205.3167	73011.02886	19261.58291	0	18749.32058	37211.38553	10632.25187	12032.63921	10602.05167	481202.5428	47212.52409	10707.7191	14546.53316	17797.29132	10172.64695	16469.74869	178673.4711
[M+Na-H] 21 15.09437 544.3398844	258314	544.3398844	15.09437333	[M+Na-H] 21.9825 m/z adduct of 522.3564 m/z	0	0	0	0	0	0	0	0	0	0	0	0	2704.582556	0	0	0	0	0	0	0	0	0	0	0	0	0	0	0	0	0	1137.355245	0	0	0	0
[M+Na-H] 21 15.37381 544.3387743	279911	544.3387744	15.37381667	[M+Na-H] 21.9825 m/z adduct of 522.3567 m/z	0	0	0	0	0	0	0	0	0	0	0	0	0	0	0	0	0	0	0	0	0	1444.533563	0	0	0	0	0	0	0	0	0	0	0	0	0
[M+Na-H] 21 15.43240 544.3388250	282676	544.3388251	15.43241	[M+Na-H] 21.9825 m/z adduct of 522.3567 m/z	0	0	0	0	0	0	0	0	0	0	0	0	1802.165492	0	0	0	0	0	0	0	0	0	0	0	0	0	0	0	0	0	0	0	0	0	0
[M+Na-H] 21 16.22839 544.3397668	289774	544.3397668	16.22839167	[M+Na-H] 21.9825 m/z adduct of 522.3567 m/z;[M+Na-H] 21.9825 m/z adduct of 522.3568 m/z	0	0	0	0	0	0	0	0	0	0	0	0	2668.822087	0	0	0	0	0	0	0	0	0	0	0	0	0	0	0	0	0	0	0	0	0	0
[M+Na-H] 21 14.98670 544.3399381	258139	544.3399381	14.98670833	[M+Na-H] 21.9825 m/z adduct of 522.3568 m/z	0	0	0	0	0	0	0	0	0	0	1790.620256	0	7619.769932	0	0	0	0	0	0	0	0	0	0	0	0	0	1539.661464	0	0	0	1332.739488	0	0	0	0
[M+Na-H] 21 15.13131 544.3404286	258557	544.3404287	15.13131667	[M+Na-H] 21.9825 m/z adduct of 522.3568 m/z;[M+Na-H] 21.9825 m/z adduct of 522.3564 m/z	0	0	0	0	0	0	0	0	0	0	0	0	2704.582556	0	0	0	0	0	0	0	0	0	0	0	0	0	0	0	0	0	0	0	0	0	0
[M+Na-H] 21 14.34386 544.3395814	38561	544.3395814	14.34386667	[M+Na-H] 21.9825 m/z adduct of 522.3572 m/z	1272.556625	3550.922202	0	0	0	0	0	0	0	16896.83843	41901.38571	2024.711429	0	50950.29309	156437.8306	1140906.961	8156.787586	0	10402.19909	7197.271284	157023.0883	14718.03014	113037.0286	0	1016148.791	72444.61989	70746.03581	69201.9438	154295.3915	111001.3916	1031394.83	0	53391.99191	35688.06987	4039.163136
[M+Na-H] 21 14.42738 544.3396737	41547	544.3396737	14.42738229	[M+Na-H] 21.9825 m/z adduct of 522.3572 m/z	0	1207.031326	0	0	0	0	0	0	0	20234.27174	150999.6603	2024.711429	1273863.362	32413.10199	31102.82725	65236.63545	9955.462546	0	2060.894535	6309.41591	355490.8967	2937.362485	18491.4037	0	149511.9776	10204.38538	176695.9071	27442.03716	92830.07015	135447.4747	35068.38639	0	29205.36218	22616.85906	7116.725099
[M+Na-H] 21 10.16830 545.2824641	140890	545.2824641	10.16830192	[M+Na-H] 21.9825 m/z adduct of 523.3009 m/z	0	0	0	0	0	0	0	0	0	5490.018687	35401.20492	111600.3075	80126.52504	79992.70697	107972.6493	13859.847	0	0	12344.85444	123950.8983	29906.32693	200093.5451	0	0	0	145762.8662	0	122611.8759	9755.270892	0	0	0	0	0	9311.262814
[M+Na-H] 21 14.47311 545.3426855	136882	545.3426856	14.47311042	[M+Na-H] 21.9825 m/z adduct of 523.3607 m/z	0	0	0	0	0	0	0	0	0	1336.125057	35543.05759	1076.255837	25956.68538	1297.353133	2047.073437	27078.90085	0	0	0	0	11156.83845	0	2897.970099	0	26528.00581	1729.360304	19987.58865	1928.08542	11802.67547	6771.828448	38896.65289	0	0	1203.527778	0
[M+Na-H] 21 14.36444 545.3430137	109043	545.3430138	14.36444667	[M+Na-H] 21.9825 m/z adduct of 523.3608 m/z	0	0	0	0	0	0	0	0	0	18026.7242	29437.1523	0	1205784.298	8415.522741	10245.5257	178004.3248	1580.295504	0	0	1635.678979	344143.7997	0	4826.301695	0	84247.28037	8382.435854	30961.47817	8532.731005	147976.8472	12717.04358	165699.7672	0	4207.954854	13525.22501	0
[M+Na-H] 21 14.54697 545.3424739	158761	545.3424739	14.54697157	[M+Na-H] 21.9825 m/z adduct of 523.3614 m/z	0	0	0	0	0	0	0	0	0	1336.125057	13699.92295	0	70944.82662	0	1357.379343	15978.42878	0	0	0	0	3618.016875	0	0	0	28181.32915	0	5442.384068	1134.105507	6400.252203	1382.859023	15534.4921	0	0	0	0
[M+Na-H] 21 14.63046 545.3427454	254908	545.3427455	14.63046818	[M+Na-H] 21.9825 m/z adduct of 523.3614 m/z	0	0	0	0	0	0	0	0	0	0	4491.352083	0	20184.07599	0	0	1811.290082	0	0	0	0	2169.75725	0	0	0	1915.283329	0	0	0	2084.068433	0	2482.387682	0	0	0	0
[M+Na-H] 21 10.99773 545.3705535	112631	545.3705536	10.99773736	[M+Na-H] 21.9825 m/z adduct of 523.3877 m/z	0	0	0	0	0	0	0	0	0	10875.9337	83947.0289	60914.67102	233852.3319	164079.3324	29936.24223	163283.5493	0	0	75053.28757	256068.5845	167396.6393	38401.11467	0	0	0	466269.8504	0	32893.69123	41530.52586	0	0	0	0	0	73629.24523
[M+Na-H] 21 0.705791 546.7510458	198090	546.7510459	0.705791667	[M+Na-H] 21.9825 m/z adduct of 524.7697 m/z	0	0	0	0	0	0	0	0	0	0	0	0	0	0	0	0	0	0	0	0	0	0	0	0	0	0	0	0	0	0	0	0	0	0	0
[M+Na-H] 21 12.85993 547.3728634	233195	547.3728634	12.85993194	[M+Na-H] 21.9825 m/z adduct of 525.3911 m/z	0	0	0	0	0	0	0	0	0	0	0	0	0	0	0	1898.339058	6535.815582	0	0	0	0	0	16158.56349	5853.938217	63159.6844	0	46102.04331	0	21958.30929	15654.28035	87184.7415	10186.91087	6557.547842	17812.10282	4461.149125
[M+Na-H] 21 13.37375 548.2758843	278264	548.2758844	13.37376	[M+Na-H] 21.9825 m/z adduct of 526.2941 m/z	0	0	0	0	0	0	0	0	0	0	1379.86582	0	0	0	0	0	0	0	0	0	1702.50104	0	0	0	0	0	0	0	0	0	0	0	0	0	0
[M+Na-H] 21 9.854319 548.3326243	45947	548.3326244	9.854319106	[M+Na-H] 21.9825 m/z adduct of 526.3507 m/z	0	0	0	0	0	0	0	0	0	4332.606813	61195.14207	170565.8584	311629.1983	181164.1329	150537.6474	107830.5073	5091.278097	0	52492.16082	115347.2458	250136.0864	238164.1526	2348.000435	11333.08645	3322.744899	375667.1887	3260.738365	121902.8568	185059.0289	3517.434924	3315.198315	2980.45558	3537.915711	2679.444174	179687.7427
[M+Na-H] 21 10.13869 548.3325989	197228	548.3325989	10.13869875	[M+Na-H] 21.9825 m/z adduct of 526.3508 m/z	0	0	0	0	0	0	0	0	0	2773.434336	37263.49428	66333.29186	69727.33424	94890.82725	137864.5459	71424.28929	22164.7275	0	149531.0288	93267.78068	146240.7818	131474.2811	93221.96972	95708.08584	69783.56911	67589.65346	190328.9613	74858.61513	94385.36939	7051.971189	10439.02757	45820.73352	105387.1197	55619.9043	255858.6153
[M+Na-H] 21 9.990082 548.3327331	36706	548.3327332	9.990082927	[M+Na-H] 21.9825 m/z adduct of 526.3509 m/z	0	0	0	0	0	0	0	0	0	714863.7752	2481515.175	3667766.885	3334240.534	3664953.698	3726534.652	3001877.824	411738.5366	0	2472834.33	3787791.434	3580674.635	4460811.488	565484.7241	832394.3708	245010.1343	4640312.215	584979.0822	3980554.016	2639218.482	571454.6785	456283.5501	557363.8901	468753.4197	410761.8361	3337394.716
[M+Na-H] 21 10.68951 548.3326383	208873	548.3326384	10.68951417	[M+Na-H] 21.9825 m/z adduct of 526.3513 m/z	0	0	0	0	0	0	0	0	0	2056.098942	28274.53646	43242.06111	33065.3939	21561.32561	48333.25895	17952.50235	2833.406804	0	23940.39604	25063.11352	22230.03137	57865.56221	0	7542.25239	3073.923316	28999.2279	2544.661336	55256.61789	18498.13299	3141.967864	2751.521073	3345.068188	2773.295247	3053.655499	8727.819961
[M+Na-H] 21 10.87897 548.3694335	147851	548.3694335	10.87897967	[M+Na-H] 21.9825 m/z adduct of 526.3871 m/z	0	0	0	0	0	0	0	0	0	2370.219153	7195.8195	31577.92457	13386.53193	40168.66813	28833.88543	91956.66867	6593.134812	0	33819.27797	28172.37983	23162.28566	16873.78392	10998.5801	3322.054802	4341.896829	10473.77852	6340.274367	45521.42215	22708.79666	7923.268222	11020.5347	4395.188064	5019.021779	4274.043434	23815.32667
[M+Na-H] 21 10.66820 548.3693445	37172	548.3693446	10.66820569	[M+Na-H] 21.9825 m/z adduct of 526.3872 m/z	0	0	0	0	0	0	0	0	0	376990.1895	1710755.042	2370522.913	2855747.348	3232059.623	3824412.235	2473492.316	176911.6975	0	2129059.916	3333764.54	2585315.317	3884081.551	208613.795	345768.6546	132630.7899	3367918.35	307604.1457	3694506.435	1798268.997	230772.1889	158511.3832	202379.8036	220367.9495	222887.4753	2587267.681
[M+Na-H] 21 10.32285 549.3165370	135761	549.316537	10.32285222	[M+Na-H] 21.9825 m/z adduct of 527.3344 m/z	0	0	0	0	0	0	0	0	0	0	17819.55639	22307.03666	170979.6214	12850.15578	37677.73063	16218.03955	0	0	5360.432685	26305.24384	109919.2714	62775.52415	0	0	0	221686.4162	0	16347.82798	16265.03168	0	3916.395077	4646.394844	0	0	12942.64171
[M+Na-H] 21 10.53350 549.3165146	40569	549.3165146	10.53350447	[M+Na-H] 21.9825 m/z adduct of 527.3346 m/z	0	0	0	0	0	0	0	0	0	22543.53414	376241.7472	525563.1826	797330.3819	571139.5001	466819.1375	488742.3271	3345.827454	0	236934.7929	461239.0111	707085.4749	755102.614	5628.793964	6561.978076	7443.390547	1148799.871	8178.315744	615162.7641	463273.2832	4044.669932	3594.431791	11509.37739	4324.389152	3539.917283	547660.296
[M+Na-H] 21 9.989561 549.3346128	89626	549.3346128	9.989561789	[M+Na-H] 21.9825 m/z adduct of 527.3532 m/z	0	0	0	0	0	0	0	0	0	193387.2603	661865.4605	982842.2666	933764.3803	967171.9495	850362.773	811030.1296	73561.59879	0	596068.8586	850301.5171	938543.8044	0	41358.33956	234116.6632	33899.88467	1222760.364	83814.21063	950076.5433	382001.4198	78282.97614	44921.44249	95994.93481	43882.59421	15671.2182	869794.1695
[M+Na-H] 21 11.22666 549.3532043	138648	549.3532044	11.22666179	[M+Na-H] 21.9825 m/z adduct of 527.3705 m/z	0	0	0	0	0	0	0	0	0	2889.712698	55492.75456	93747.08739	116833.1418	56605.51172	149148.0657	88371.73707	4817.677948	0	29097.22937	133367.0481	94076.63842	201203.2904	18452.79818	7085.995068	20773.97306	197158.2334	24260.77802	171373.4629	83571.93309	16526.48616	43308.02241	31564.97116	28543.40335	15342.06234	70765.18786
[M+Na-H] 21 9.207754 549.3643984	130984	549.3643984	9.207755	[M+Na-H] 21.9825 m/z adduct of 527.3819 m/z	0	0	0	0	0	0	0	0	0	3924.934961	13675.48712	17189.38666	127299.2616	19695.31653	58706.98947	10710.67354	0	0	25944.10603	17238.02779	52336.66504	103758.3159	0	0	0	107453.7286	0	43760.04169	10178.18775	4356.117187	0	3760.083615	0	0	16102.39623
[M+Na-H] 21 9.753880 549.3644513	36333	549.3644513	9.753880081	[M+Na-H] 21.9825 m/z adduct of 527.3822 m/z	0	0	0	0	0	0	0	0	0	1381891.069	4413092.338	5551056.059	6948758.41	7274675.512	6001909.804	4957072.747	419934.2104	0	3569854.394	6819851.856	6296106.062	7612103.566	24899.46758	931942.1146	202707.3755	7854242.856	627131.969	6097793.575	4686295.56	11862.16107	765959.639	578442.9835	16684.51616	0	5492880.658
[M+Na-H] 21 9.837901 549.3655317	106327	549.3655318	9.837901626	[M+Na-H] 21.9825 m/z adduct of 527.3830 m/z	0	0	0	0	0	0	0	0	0	13257.68053	52839.39625	12809.74125	137787.3277	69981.23613	78451.20347	13226.88349	4020.064791	0	44338.97979	60886.45713	109511.4872	297958.0036	23173.27496	21581.13254	10977.18928	89973.5052	13013.40708	58957.02437	73910.51177	6995.09688	7190.753984	8267.90325	15264.84379	8948.335811	29364.82939
[M+Na-H] 21 10.66733 549.3728745	107711	549.3728746	10.66733333	[M+Na-H] 21.9825 m/z adduct of 527.3914 m/z	0	0	0	0	0	0	0	0	0	79575.12768	409817.8438	646358.4888	759175.6558	911017.1639	956898.1326	650723.9967	9662.831558	0	541410.2406	883112.6624	712174.4586	1043149.649	26642.08238	8536.699082	6891.849721	891501.9723	24293.62183	1010743.545	310808.5062	20935.54783	12980.65123	16724.53323	15893.31102	13337.52391	690413.1937
[M+Na-H] 21 10.75602 549.3735863	147403	549.3735863	10.75602654	[M+Na-H] 21.9825 m/z adduct of 527.3916 m/z	0	0	0	0	0	0	0	0	0	2417.585574	9905.668286	14868.22005	63557.85956	52229.22972	18036.19872	19954.44583	0	0	19279.55677	43691.8269	42663.43094	25178.24372	0	0	0	21168.91666	3486.2605	61918.53786	11250.91645	0	0	0	0	0	19005.47496
[M+Na-H] 21 13.28539 549.3892281	273731	549.3892281	13.2853963	[M+Na-H] 21.9825 m/z adduct of 527.4072 m/z	0	0	0	0	0	0	0	0	0	0	1826.006533	0	2354.391879	0	0	25172.40557	3826.555762	0	1518.387891	0	15295.57	0	1622.88834	0	40400.28361	0	21646.14577	0	17597.09807	1561.282959	19342.55447	0	0	0	0
[M+Na-H] 21 9.539309 550.3113780	138247	550.3113781	9.539309649	[M+Na-H] 21.9825 m/z adduct of 528.3300 m/z	0	0	0	0	0	0	0	0	0	52114.98833	53585.70808	18081.11797	88844.17486	27636.82384	36463.25201	35596.04264	0	0	20304.51655	37162.26849	17785.75247	122338.1805	0	5319.288131	3966.985693	115270.939	7126.109277	150574.1537	68988.48172	3150.997522	0	4305.245648	7837.711383	3899.564303	58858.08296
[M+Na-H] 21 9.381343 550.3119938	129674	550.3119939	9.381343902	[M+Na-H] 21.9825 m/z adduct of 528.3303 m/z	0	0	0	0	0	0	0	0	0	3103.057129	44682.83157	132532.3547	263017.3379	269898.3569	172275.4357	25430.05052	9129.56719	0	90934.52235	341252.095	119998.7836	204014.4434	9187.228258	13874.66785	19152.06639	560135.8961	11767.20219	618928.81	39760.89476	11314.32345	4178.720647	27661.34781	13310.66561	15071.41581	10947.98709
[M+Na-H] 21 10.30373 550.3123863	117153	550.3123863	10.30373417	[M+Na-H] 21.9825 m/z adduct of 528.3306 m/z	0	0	0	0	0	0	0	0	0	10489.03092	14881.78898	180463.547	224715.6242	111483.6945	89427.43321	71146.0699	6410.712041	0	57068.90123	181254.8329	11410.06886	33574.17921	5285.388826	4817.609145	4711.801247	144873.3268	5206.881994	20712.50004	10469.16631	5753.28868	5078.470313	0	4223.960619	1855.157894	11224.33365
[M+Na-H] 21 10.52212 550.3128352	234406	550.3128352	10.52212733	[M+Na-H] 21.9825 m/z adduct of 528.3318 m/z	0	0	0	0	0	0	0	0	0	0	3616.95439	2894.808667	7683.616123	10009.29861	9047.053218	6586.663782	0	0	5337.539118	2398.383545	3283.821713	4327.326836	0	0	0	45237.35354	0	3658.412073	17029.41241	0	0	0	0	0	9110.073641
[M+Na-H] 21 10.52347 550.3168608	139084	550.3168608	10.52347531	[M+Na-H] 21.9825 m/z adduct of 528.3318 m/z;[M+Na-H] 21.9825 m/z adduct of 528.3350 m/z	0	0	0	0	0	0	0	0	0	2572.905298	27600.42017	8266.893361	42301.68917	23473.49926	5801.362347	15199.77773	0	0	15664.81192	9885.576218	62301.81769	14678.70567	0	0	0	99831.87291	0	12621.40903	9410.79184	0	0	0	0	0	26007.15325
[M+Na-H] 21 9.989676 550.3380630	154042	550.3380631	9.989676577	[M+Na-H] 21.9825 m/z adduct of 528.3574 m/z	0	0	0	0	0	0	0	0	0	24393.44342	90820.184	181583.2009	86414.98031	162677.9468	32595.23055	113794.4502	4613.587578	0	39146.01643	104606.1268	79025.64886	101898.783	0	15236.98458	0	141384.4125	4067.129054	128110.7494	15669.76882	3532.580054	3964.001221	4299.038919	0	0	76375.91796
[M+Na-H] 21 10.12074 550.3486566	44116	550.3486567	10.12074472	[M+Na-H] 21.9825 m/z adduct of 528.3663 m/z	0	0	0	0	0	0	0	0	0	10815.08797	41225.52871	220894.7796	352352.3403	364107.3725	249995.8467	212280.8501	4297.891254	0	164368.7023	296345.1565	354432.9954	330752.9641	10604.97858	4678.11359	3184.316674	294515.6387	3665.351039	269513.6342	161879.5076	3794.609074	8254.14443	6618.027346	3286.376748	3763.5015	176319.9467
[M+Na-H] 21 10.22196 550.3483633	35817	550.3483634	10.22196707	[M+Na-H] 21.9825 m/z adduct of 528.3663 m/z	0	0	0	0	0	0	0	0	0	1.63E+07	4.87E+07	4.66E+07	5.66E+07	5.19E+07	5.34E+07	5.07E+07	8825135.078	0	3.61E+07	4.72E+07	6.03E+07	7.30E+07	9909366.284	1.30E+07	3471220.92	7.73E+07	8415989.888	5.22E+07	4.48E+07	1.82E+07	1.61E+07	6235280.706	7551677.78	5949960.827	5.88E+07
[M+Na-H] 21 10.51151 550.3478275	43281	550.3478275	10.51151341	[M+Na-H] 21.9825 m/z adduct of 528.3665 m/z	0	0	0	0	0	0	0	0	0	4470.950695	143693.855	221544.4826	168464.5296	295581.8946	326286.4225	417623.4093	9688.962847	0	154091.0231	171603.7912	64859.35919	506646.8189	33063.77418	21991.87177	16862.00589	355833.9903	40291.22076	400793.1718	69038.86631	45964.68596	46741.46281	19865.90715	18428.1575	22326.54181	110766.1044
[M+Na-H] 21 11.04874 550.3489165	169685	550.3489166	11.04874268	[M+Na-H] 21.9825 m/z adduct of 528.3665 m/z	0	0	0	0	0	0	0	0	0	2863.878764	20195.88197	36907.71317	32106.51679	18350.56992	30894.42008	52088.9625	63739.79138	0	35448.30635	20779.11863	55848.85111	25280.7045	25213.315	37502.19085	72839.52743	53035.80484	126851.3958	37106.80965	46527.79495	29575.29394	67078.70655	20081.66194	127015.3032	14571.57018	22281.34858
[M+Na-H] 21 10.37431 550.3488826	38320	550.3488826	10.37431748	[M+Na-H] 21.9825 m/z adduct of 528.3666 m/z	0	0	0	0	0	0	0	0	0	248754.456	82007.86014	1694471.763	2813048.053	2263815.185	2012249.288	1777635.151	16446.55182	0	452099.4376	2558193.902	2463287.726	1577266.693	97072.02964	43731.53099	119532.2009	568742.9106	20078.09839	2654346.465	1542064.134	176902.0923	271177.2498	220479.7692	195202.6811	24515.65776	2165943.99
[M+Na-H] 21 10.81234 550.3488831	48837	550.3488832	10.81234675	[M+Na-H] 21.9825 m/z adduct of 528.3666 m/z	0	0	0	0	0	0	0	0	0	2548.609913	64232.54016	140433.1222	141183.5014	126694.8911	73959.26682	203821.865	46471.60779	0	65089.63913	132528.4438	134320.9751	187435.4525	7508.372191	16769.52906	6072.895676	97233.23427	38264.60225	132497.4965	12477.91722	8725.109065	11358.56862	23907.24873	16005.91863	9656.387078	133898.999
[M+Na-H] 21 9.763655 550.3676487	86598	550.3676488	9.763655691	[M+Na-H] 21.9825 m/z adduct of 528.3864 m/z	0	0	0	0	0	0	0	0	0	225920.1878	95217.46887	1452815.331	1856998.488	34598.70252	39313.94199	0	26547.58104	0	0	1155701.247	0	0	33711.72372	96019.77186	14396.71279	87585.77784	15729.51084	9165.338066	101366.2748	13844.2711	19124.70097	36362.37554	42822.17435	11875.26646	732475.4289
[M+Na-H] 21 10.67132 550.3805715	139801	550.3805715	10.67132083	[M+Na-H] 21.9825 m/z adduct of 528.3989 m/z	0	0	0	0	0	0	0	0	0	2365.496094	6923.175185	78544.45819	54379.43474	112257.4212	114926.3307	26586.39293	0	0	35962.83332	63236.60928	29637.886	104310.5142	0	0	0	60175.41471	0	63788.94051	11726.71817	0	0	0	0	2868.672797	23317.75724
[M+Na-H] 21 10.68651 550.3836584	155880	550.3836585	10.68651061	[M+Na-H] 21.9825 m/z adduct of 528.3989 m/z	0	0	0	0	0	0	0	0	0	0	6923.175185	8327.135605	29663.66504	23305.29111	18988.85209	17014.9094	0	0	14698.6386	13892.45894	27611.77392	13308.39742	3045.628687	2125.561304	2501.051396	47517.92902	0	25543.02175	6930.453027	0	0	0	0	2868.672797	13719.95423
[M+Na-H] 21 10.51921 550.3849259	38837	550.3849259	10.51921382	[M+Na-H] 21.9825 m/z adduct of 528.4026 m/z	0	0	0	0	0	0	0	0	0	70098.88574	918291.906	1217051.917	1459991.451	1466836.385	1251663.561	1514704.884	39674.71844	0	595625.378	1447374.242	1289088.202	1859008.391	84446.36778	32101.16332	7616.122354	1667627.613	25360.01129	1553788.471	618465.7102	46605.15825	19482.97594	69308.23748	27020.72963	30538.90829	1151776.207
[M+Na-H] 21 10.82452 551.3319381	146478	551.3319381	10.82452276	[M+Na-H] 21.9825 m/z adduct of 529.3490 m/z	0	0	0	0	0	0	0	0	0	3152.698146	43873.01692	69839.42261	27128.73719	13253.04473	158978.3445	64002.09049	34868.75999	0	28350.60444	32380.88846	17852.27654	47403.72823	11843.49657	17266.52321	62152.8087	121015.8554	66706.46664	21903.14543	9609.812211	50430.83015	35324.68778	36986.68533	38638.79779	69244.54931	26684.60193
[M+Na-H] 21 11.59460 551.3314249	266660	551.331425	11.59460792	[M+Na-H] 21.9825 m/z adduct of 529.3494 m/z	0	0	0	0	0	0	0	0	0	0	2617.531787	2906.383416	7167.957122	11447.54303	3616.015562	7885.629698	30408.10333	0	13103.11352	2843.478585	4666.173066	3596.867554	52598.25097	19700.72928	21193.55155	2121.749563	50804.57954	6089.211979	20356.70999	34237.91429	22477.46419	10653.11775	15888.27254	60510.03234	39497.37842
[M+Na-H] 21 11.25169 551.3323105	287670	551.3323106	11.25169875	[M+Na-H] 21.9825 m/z adduct of 529.3498 m/z	0	0	0	0	0	0	0	0	0	0	2957.784403	2954.597392	3847.584258	2769.233049	8154.829456	12047.57104	37434.86007	0	8933.300738	6331.239615	4286.296816	7124.923675	10883.1289	14907.07938	18478.70648	6558.103281	28149.50051	7262.104987	10470.30034	14315.9085	33623.72294	7544.863262	9529.832117	28311.7804	27791.37733
[M+Na-H] 21 10.72608 551.3321161	36653	551.3321161	10.72608984	[M+Na-H] 21.9825 m/z adduct of 529.3502 m/z	0	0	0	0	0	0	0	0	0	346418.2195	2422418.58	3334408.809	5833856.086	3574035.142	3249071.009	3852436.142	41963.03263	0	1720849.263	3296876.576	5008446.93	4911174.275	31829.86071	20102.58723	65494.46698	7025172.067	24479.50697	3433893.389	2548555.413	237839.5208	197650.7126	14898.81378	39287.32733	169939.7288	2536214.415
[M+Na-H] 21 11.02837 551.3419528	113609	551.3419528	11.02837321	[M+Na-H] 21.9825 m/z adduct of 529.3595 m/z	0	0	0	0	0	0	0	0	0	7984.573561	75120.17949	155624.3746	270921.5409	233059.4213	236888.6272	188151.0219	0	0	135032.1953	281581.1017	182084.7976	312044.2507	0	0	0	320316.7128	0	276087.4176	129937.3652	3706.939797	0	0	0	0	64931.26691
[M+Na-H] 21 11.13341 551.3414312	145363	551.3414313	11.13341439	[M+Na-H] 21.9825 m/z adduct of 529.3602 m/z	0	0	0	0	0	0	0	0	0	2320.724496	11656.22159	93967.08803	73983.14747	122986.9399	95289.59245	66282.22498	0	0	17453.73626	124099.1175	12933.18856	195617.7094	0	0	0	129528.0508	0	146189.207	39491.67806	0	0	0	0	0	51028.92691
[M+Na-H] 21 10.35513 551.3519178	47980	551.3519179	10.35513293	[M+Na-H] 21.9825 m/z adduct of 529.3697 m/z	0	0	0	0	0	0	0	0	0	22962.38994	122285.4572	434991.8817	18583.27162	266677.3999	394852.2633	390907.1876	13034.55471	0	395078.761	283423.4531	566538.6384	933796.5626	10141.95554	26859.39979	4355.406562	855942.4441	26766.25418	17083.22004	385938.0268	5426.39307	12857.42167	18182.53539	6010.127637	6528.780904	281466.9848
[M+Na-H] 21 10.40824 551.3521050	200566	551.3521051	10.40824143	[M+Na-H] 21.9825 m/z adduct of 529.3697 m/z	0	0	0	0	0	0	0	0	0	24800.39727	87230.51919	121304.5681	304236.8495	353354.6136	299052.6537	87449.19855	0	0	194299.6069	113769.2214	213038.8209	512418.9473	2766.72124	2642.324992	0	230376.2868	3571.650701	48356.84483	270560.7611	3872.492562	0	0	6010.127637	0	19518.63239
[M+Na-H] 21 11.93446 551.3682159	266455	551.3682159	11.9344688	[M+Na-H] 21.9825 m/z adduct of 529.3860 m/z	0	0	0	0	0	0	0	0	0	0	3770.273235	5537.310162	3863.907296	5249.590063	18851.30299	4530.59245	8341.822836	0	18611.02573	3178.980638	8131.09266	4685.66227	30636.96236	39159.27844	68864.7071	4905.33883	25772.80572	11437.6497	25859.43111	22076.82915	28245.45853	34888.08289	21330.625	26302.66518	26707.8419
[M+Na-H] 21 12.91357 551.3685438	278907	551.3685439	12.91357917	[M+Na-H] 21.9825 m/z adduct of 529.3869 m/z	0	0	955.2248101	0	0	0	0	0	0	0	4426.295095	1640.335574	3440.491659	0	0	8535.442982	14264.23882	0	0	0	16483.40198	0	13259.11197	6853.723405	50110.02117	0	17802.0116	0	11764.48223	3960.3451	20330.1009	2791.322625	12858.26974	2724.575648	5607.990322
[M+Na-H] 21 9.748961 551.3710247	127698	551.3710248	9.748961538	[M+Na-H] 21.9825 m/z adduct of 529.3875 m/z	0	0	0	0	0	0	0	0	0	13853.11887	156717.1842	206762.3909	280225.0827	280184.1315	134663.0679	101664.4134	3287.283948	0	114825.6795	217275.151	0	0	2364.308406	6513.817017	0	16537.06732	5743.27959	0	10650.11757	15460.85361	4128.96251	2288.042613	2502.933727	0	35814.38212
[M+Na-H] 21 10.56122 551.3882556	130173	551.3882556	10.56122471	[M+Na-H] 21.9825 m/z adduct of 529.4060 m/z	0	0	0	0	0	0	0	0	0	6835.948637	36527.19438	102648.3574	77039.01207	84590.73835	77709.62109	184180.1468	0	0	22910.01828	132708.8726	58482.90102	65133.82643	0	0	0	186371.0521	0	111893.8849	33814.83195	0	0	2525.733185	0	2592.788021	100570.9367
[M+Na-H] 21 9.298439 552.3272661	130312	552.3272662	9.298439837	[M+Na-H] 21.9825 m/z adduct of 530.3455 m/z	0	0	0	0	0	0	0	0	0	2299.259402	34009.32933	145212.0719	153729.4726	192638.4728	359016.3282	82046.06565	8476.548649	0	137658.7455	218771.0099	122440.1526	391405.4173	22881.5884	41983.74769	11495.60166	293821.3062	62119.45739	329164.534	110003.2571	8892.328357	3148.013033	7751.716875	9292.992784	14301.55427	253382.78
[M+Na-H] 21 9.431514 552.3276379	113853	552.327638	9.431514634	[M+Na-H] 21.9825 m/z adduct of 530.3457 m/z;[M+Na-H] 21.9825 m/z adduct of 530.3458 m/z	0	0	0	0	0	0	0	0	0	32227.82521	18379.61386	126695.1065	143764.5688	161888.5409	330915.6411	101623.4913	18335.37511	0	303838.1305	298646.8498	209362.8168	1247471.179	47274.20313	24544.18955	25389.68725	249111.1086	18279.76357	314260.1753	34837.75349	25470.48735	10782.41101	38139.85225	79696.34658	13057.1739	95403.80482
[M+Na-H] 21 9.629015 552.3275557	130913	552.3275558	9.629015854	[M+Na-H] 21.9825 m/z adduct of 530.3468 m/z;[M+Na-H] 21.9825 m/z adduct of 530.3467 m/z	0	0	0	0	0	0	0	0	0	3078.859797	68593.55452	61697.52879	128857.8202	185517.0069	157447.4562	101316.7171	20568.02168	0	55570.03551	141491.8109	48359.68231	87388.19173	11500.95174	20722.03861	7588.118947	194782.0817	20754.6861	236088.7459	20922.0402	4713.773364	4386.184258	6012.585537	6167.195938	14887.03171	115823.8723
[M+Na-H] 21 10.22994 552.3550624	106970	552.3550625	10.22994797	[M+Na-H] 21.9825 m/z adduct of 530.3723 m/z	0	0	0	0	0	0	0	0	0	924691.167	2701854.203	2744051.398	3215704.845	2976665.368	2900026.306	2821352.071	457058.8826	0	964625.1054	1607329.076	3215843.187	3475209.935	434165.6901	386732.7149	42003.49987	1933715.216	17079.51179	1163793.516	2585834.339	729867.836	560062.681	119353.3046	249417.1215	62924.93061	3372073.866
[M+Na-H] 21 9.569608 552.3646126	155229	552.3646126	9.569608333	[M+Na-H] 21.9825 m/z adduct of 530.3822 m/z	0	0	0	0	0	0	0	0	0	2795.557576	12478.00502	74661.67953	37738.17703	68186.03202	55914.52402	7039.288945	0	0	33939.03858	24510.50218	38032.76183	44964.70884	2926.632188	10968.418	3143.979721	12901.91229	9358.791357	65666.59092	33834.99386	4722.898051	0	3816.760664	4061.583096	7341.281559	34396.35036
[M+Na-H] 21 10.87745 552.3648087	104693	552.3648088	10.87745231	[M+Na-H] 21.9825 m/z adduct of 530.3832 m/z	0	0	0	0	0	0	0	0	0	0	19842.99839	0	2766.223281	4722.067492	4547.018279	85577.4781	38875.86436	0	10839.14218	5039.023352	35102.63378	5317.391758	59207.8415	48273.53915	22958.76567	3987.165185	18621.25877	0	63316.57042	26729.83484	45333.89872	14876.49546	101404.5599	105103.8684	16201.63646
[M+Na-H] 21 9.526703 553.3300657	207709	553.3300658	9.526703431	[M+Na-H] 21.9825 m/z adduct of 531.3489 m/z	0	0	0	0	0	0	0	0	0	16747.99042	10972.36794	20345.22717	14284.52151	14534.11366	26739.14003	34503.30396	3328.519351	0	24803.51344	25969.74357	10189.28259	76712.16495	2165.938313	0	0	62703.31979	3264.472782	44353.71197	33005.62295	0	0	0	3080.5866	0	10763.63394
[M+Na-H] 21 10.72008 553.3398247	255843	553.3398247	10.72008642	[M+Na-H] 21.9825 m/z adduct of 531.3548 m/z;[M+Na-H] 21.9825 m/z adduct of 531.3559 m/z	0	0	0	0	0	0	0	0	0	2472.642013	65713.19336	201798.4969	309326.9245	123817.7801	131820.3139	155958.7948	0	0	11856.94937	114269.1665	277106.6781	242155.1737	0	0	0	170189.4764	0	129924.0389	83423.07485	0	0	0	0	0	48190.85443
[M+Na-H] 21 10.23096 553.3563461	43232	553.3563462	10.23096538	[M+Na-H] 21.9825 m/z adduct of 531.3743 m/z	0	0	0	0	0	0	0	0	0	64006.42736	313273.0713	93518.25227	208722.1309	398132.5798	274599.4991	167336.5941	13519.8289	0	32943.817	33360.03067	57699.87819	26598.94679	18133.08423	13830.49983	0	39687.20177	14938.22007	68131.26736	37134.76413	23428.76435	78410.81753	6164.808504	6442.162422	0	223252.6352
[M+Na-H] 21 9.958758 558.3154604	273312	558.3154605	9.958758025	[M+Na-H] 21.9825 m/z adduct of 536.3328 m/z	0	0	0	0	0	0	0	0	0	218330.7891	246634.9686	0	18135.4606	0	0	23529.48413	7230.897637	0	12343.60091	0	0	0	6873.106129	9335.121375	7120.696699	0	18791.86806	0	0	8031.453117	13211.8923	7650.520062	21836.52746	6850.833307	8332.71583
[M+Na-H] 21 11.65666 558.3199400	244929	558.31994	11.65666333	[M+Na-H] 21.9825 m/z adduct of 536.3354 m/z	0	0	0	0	0	0	0	0	0	2746.221562	3892.636719	8943.873633	16115.30346	25715.45086	0	3293.713459	3565.719937	0	13131.05771	29920.8102	3539.78609	0	4525.071043	0	9674.219531	0	5150.270698	0	12158.61275	231917.3666	9171.917187	0	0	112072.389	0
[M+Na-H] 21 11.48628 558.3203666	244855	558.3203666	11.48628827	[M+Na-H] 21.9825 m/z adduct of 536.3366 m/z	0	0	0	0	0	0	0	0	0	0	2638.272698	10068.99216	19427.61864	28106.12156	3559.307783	8548.585168	3657.343008	0	38951.4988	49524.72713	18800.62395	0	3820.880555	0	17160.80838	0	11148.8413	0	20545.13662	302874.1626	26072.3897	0	6287.024829	141371.5696	0
[M+Na-H] 21 6.045961 559.1528831	36232	559.1528831	6.045961111	[M+Na-H] 21.9825 m/z adduct of 537.1709 m/z	0	0	0	0	0	0	0	0	0	7510053.802	1.39E+07	1421446.021	1.96E+07	9287680.868	1.36E+07	1.63E+07	7184168.158	0	5216825.348	5406712.507	1.61E+07	1.40E+07	1.34E+07	7020823.898	1.17E+07	1.65E+07	1.26E+07	1.55E+07	1.21E+07	6514618.261	1.43E+07	2475145.504	1.17E+07	6741859.265	1.55E+07
[M+Na-H] 21 10.45549 559.2972766	136982	559.2972767	10.45549483	[M+Na-H] 21.9825 m/z adduct of 537.3165 m/z	0	0	0	0	0	0	0	0	0	17326.54446	46462.87495	31013.41619	62777.19163	53378.86295	95351.679	91595.21557	0	0	19880.80276	129739.7912	46930.6958	27858.83184	0	0	0	191130.9871	0	76540.84314	73828.80409	0	0	0	0	0	32037.6134
[M+Na-H] 21 9.963293 559.3168981	112420	559.3168982	9.963293902	[M+Na-H] 21.9825 m/z adduct of 537.3359 m/z	0	0	0	0	0	0	0	0	0	90143.73129	151557.6492	69793.11752	41336.23902	14647.70232	42375.97178	62788.54334	5395.354277	0	40492.03322	20765.02264	27264.95233	53051.53481	14869.96971	5231.214112	3594.291055	17129.69982	3195.401125	39213.98819	58359.09317	5293.239889	12236.12135	3435.441857	4738.390228	3236.218535	53630.40847
[M+Na-H] 21 11.27603 559.3863785	206575	559.3863786	11.27603974	[M+Na-H] 21.9825 m/z adduct of 537.4023 m/z	0	0	0	0	0	0	0	0	0	2173.278492	26663.7508	58011.20761	36752.26494	14402.03711	8153.761732	31453.71806	0	0	8330.116061	42007.20544	59194.97326	48847.31594	0	0	0	42673.05567	0	14759.55576	19678.84573	0	0	0	0	0	11149.64857
[M+Na-H] 21 11.34384 559.3859494	261445	559.3859494	11.34384861	[M+Na-H] 21.9825 m/z adduct of 537.4026 m/z	0	0	0	0	0	0	0	0	0	2831.971724	6377.514771	13538.38133	95157.7002	21812.76678	8845.62619	16282.34214	0	0	3515.964887	9009.515543	39067.6304	8784.820736	0	0	0	46645.7176	0	14767.02443	13909.09122	0	0	0	0	0	0
[M+Na-H] 21 6.107872 560.1556306	131884	560.1556306	6.107872222	[M+Na-H] 21.9825 m/z adduct of 538.1729 m/z	0	0	0	0	0	0	0	0	0	8064.562078	364996.4693	0	116901.7129	0	194083.9445	115482.8762	403890.4634	0	2097.230389	0	707845.8108	158463.8115	54728.95258	0	57332.72304	303450.7421	92364.73183	121533.293	187873.198	342247.0154	10545.88762	112760.752	28489.89501	303463.1934	715672.9779
[M+Na-H] 21 10.22937 560.3312269	146983	560.331227	10.22937906	[M+Na-H] 21.9825 m/z adduct of 538.3496 m/z;[M+Na-H] 21.9825 m/z adduct of 538.3497 m/z	0	0	0	0	0	0	0	0	0	8276.73342	8743.072886	23757.30345	0	28309.73465	51509.69087	5169.697676	8432.051977	0	41384.94311	38061.87283	42174.49091	41158.50178	10346.44137	59149.38353	5836.336465	16621.12003	37806.49773	42750.14522	25900.55134	9418.943817	4543.039313	55908.73136	40889.91125	25079.06542	20388.72103
[M+Na-H] 21 10.28318 562.3479820	40334	562.3479821	10.28318577	[M+Na-H] 21.9825 m/z adduct of 540.3663 m/z	0	0	0	0	0	0	0	0	0	41588.98116	563464.4525	1000567.29	758635.1073	1067942.546	1311900.252	727703.2676	10122.07422	0	864310.5689	1218258.601	825493.0031	1311817.06	29113.64688	216501.3541	58458.37716	1113856.106	47087.37295	1640423.063	741968.26	18566.9191	7996.691625	69855.94702	16002.33696	26933.86617	921181.925
[M+Na-H] 21 10.98894 562.3847482	43884	562.3847482	10.98894878	[M+Na-H] 21.9825 m/z adduct of 540.4027 m/z	0	0	0	0	0	0	0	0	0	12394.84074	32044.3108	358786.9795	525682.0445	588249.726	725266.7079	59526.87118	3552.296344	0	270598.3152	628072.9311	211300.4797	752538.7384	12389.33532	12848.71794	7410.563597	155527.8194	19111.64099	717434.007	166097.9079	5193.132378	4533.336091	4515.34416	5322.857449	7959.845549	17283.75601
[M+Na-H] 21 11.12331 562.3845354	154625	562.3845354	11.12331036	[M+Na-H] 21.9825 m/z adduct of 540.4033 m/z	0	0	0	0	0	0	0	0	0	4362.204987	26105.71703	19420.12201	49150.39163	33488.97903	70095.48417	111011.9396	6201.236342	0	31361.94493	29036.46725	26674.50002	44390.99354	3956.709502	0	0	93404.39895	3211.837688	79098.33825	28684.58871	4281.049328	6102.02192	3879.612246	7757.539244	0	64731.52247
[M+Na-H] 21 13.82738 562.4204249	114086	562.420425	13.82738571	[M+Na-H] 21.9825 m/z adduct of 540.4383 m/z	0	0	0	0	0	0	0	0	0	14921.27547	101571.4362	8612.474067	203919.0363	0	40967.55236	132957.8345	0	0	11156.73755	0	346476.301	0	0	0	7218.354843	64698.86436	5696.885804	28494.32191	112765.2478	0	2321.704811	0	0	0	0
[M+Na-H] 21 13.28193 562.4210805	257612	562.4210806	13.28193472	[M+Na-H] 21.9825 m/z adduct of 540.4393 m/z	0	0	0	0	0	0	0	0	0	0	2641.790613	0	12855.23764	0	1590.469597	18941.54835	0	0	0	0	50207.02007	0	0	0	0	12701.68168	0	0	2985.403281	0	0	0	0	0	0
[M+Na-H] 21 10.81587 563.3326601	210569	563.3326601	10.81587685	[M+Na-H] 21.9825 m/z adduct of 541.3505 m/z	0	0	0	0	0	0	0	0	0	2142.726611	32940.65528	29016.97734	58031.26402	79612.0935	40009.71438	7466.413117	2613.076436	0	24306.78335	55589.85355	57423.64956	48063.11912	0	0	3416.585117	188744.2456	3616.179651	38102.18579	23650.83835	4667.812075	0	2965.142417	0	0	14075.27684
[M+Na-H] 21 10.02324 563.3426336	128917	563.3426336	10.0232412	[M+Na-H] 21.9825 m/z adduct of 541.3609 m/z	0	0	0	0	0	0	0	0	0	4913.196824	81813.23794	118723.9484	180315.8872	137769.5904	196550.6239	110642.8136	2200.472217	0	29877.9376	167041.4528	42418.37957	264834.7258	0	0	2312.754158	57553.15943	0	163176.9264	74265.86856	0	2471.610808	2041.274824	0	2219.907826	168935.6734
[M+Na-H] 21 9.499562 563.3437269	49109	563.3437269	9.499562381	[M+Na-H] 21.9825 m/z adduct of 541.3620 m/z	0	0	0	0	0	0	0	0	0	24351.91208	75710.40014	204178.1997	163465.064	414436.1492	138998.2121	70559.09679	4380.951929	0	191718.4638	442939.5213	26163.35822	509582.5749	0	4203.13483	0	450898.2584	5885.909639	456552.4193	71956.22832	0	0	2476.999195	0	0	17838.44674
[M+Na-H] 21 10.27964 563.3509489	140586	563.350949	10.27964825	[M+Na-H] 21.9825 m/z adduct of 541.3694 m/z	0	0	0	0	0	0	0	0	0	19966.92072	14248.39119	55803.86051	151728.5552	261807.632	347788.2307	50285.38638	3685.367359	0	97641.26718	59248.63921	29496.59831	139401.8833	8673.787622	7644.717602	0	108650.3863	7018.548281	10563.54961	77002.96577	4076.399537	0	0	4242.127568	4522.220602	48860.31276
[M+Na-H] 21 10.04399 563.3799908	40726	563.3799909	10.04399268	[M+Na-H] 21.9825 m/z adduct of 541.3981 m/z	0	0	0	0	0	0	0	0	0	61806.97761	575185.9207	856675.7269	1248265.434	1287300.978	1320189.694	714156.2743	29095.16866	0	598167.3923	1068686.545	67142.7107	91450.71571	39960.99418	15274.58831	8669.393547	133845.5927	31602.89166	77206.81254	611415.121	33793.14178	16304.05358	29855.77071	35092.05209	5849.49045	30219.40989
[M+Na-H] 21 9.392219 563.3805057	147896	563.3805058	9.392219753	[M+Na-H] 21.9825 m/z adduct of 541.3984 m/z	0	0	0	0	0	0	0	0	0	0	12844.64373	19820.70904	61734.04029	27380.65739	51649.79332	31304.84985	0	0	13265.56261	70611.94701	22274.04218	70860.32188	0	0	0	47522.55197	0	46915.80643	24202.42919	0	0	0	0	0	26200.43587
[M+Na-H] 21 10.18974 563.3806282	44796	563.3806282	10.18974017	[M+Na-H] 21.9825 m/z adduct of 541.3994 m/z	0	0	0	0	0	0	0	0	0	13984.22055	41785.66325	133809.5594	209233.645	206832.3136	234147.5261	106538.1544	2682.621454	0	18779.93859	224844.3721	133163.3898	192856.9986	2871.883368	5573.931627	0	20053.59003	3241.051868	304715.9317	17322.87715	2862.884045	3060.408202	3460.79543	2427.329695	0	53400.12801
[M+Na-H] 21 1.327965 564.0524850	213571	564.052485	1.327965741	[M+Na-H] 21.9825 m/z adduct of 542.0708 m/z	0	0	0	0	0	0	0	0	0	0	14462.12882	0	45821.80434	0	65816.25478	11810.30733	0	0	0	0	97382.24682	3396.135163	102789.5062	7460.982581	3799.613057	3440.799319	10614.491	17418.00709	0	2489.454766	64955.76894	0	120576.5385	0	78886.6938
[M+Na-H] 21 13.14961 564.3078722	109343	564.3078723	13.14961096	[M+Na-H] 21.9825 m/z adduct of 542.3260 m/z	0	0	0	0	0	0	0	0	0	15689.84773	235399.0337	2630.868214	264081.1743	33253.54652	47796.3123	233966.0509	3924.470619	0	14634.47328	25254.51342	381963.1928	2612.057669	3217.495836	1952.235883	78762.14533	35653.82024	111373.3892	9273.947397	21226.91515	21158.62865	44745.8371	0	5060.166719	5677.543074	2813.002401
[M+Na-H] 21 13.05222 564.3077015	39425	564.3077016	13.05222846	[M+Na-H] 21.9825 m/z adduct of 542.3261 m/z;[M+Na-H] 21.9825 m/z adduct of 542.3260 m/z	0	0	0	0	0	0	0	0	0	45639.47103	760341.783	51212.13769	2650130.13	399934.4651	124912.8764	946693.3582	128288.9524	0	151118.6266	343641.6811	978537.7125	16769.19904	34646.69404	2385.120805	324287.3535	191396.5655	261790.979	40005.26187	545760.6149	227131.2873	474711.8214	43821.58801	48006.89605	54090.15342	34759.22652
[M+Na-H] 21 10.54189 564.3260267	38910	564.3260267	10.54189458	[M+Na-H] 21.9825 m/z adduct of 542.3447 m/z	0	0	0	0	0	0	0	0	0	60204.8238	434964.3606	775223.7722	1026613.744	935644.7922	1062600.507	855581.5785	7943.080408	0	642490.5469	913970.7712	773985.9624	1247325.453	3900.721221	14481.82146	3785.728485	1315953.779	6859.026492	949371.8372	437916.6048	47117.05335	13119.85367	9179.995148	0	2991.427263	783966.6791
[M+Na-H] 21 9.560503 564.3268144	47812	564.3268144	9.560503252	[M+Na-H] 21.9825 m/z adduct of 542.3452 m/z;[M+Na-H] 21.9825 m/z adduct of 542.3444 m/z	0	0	0	0	0	0	0	0	0	57543.09988	86937.12807	89358.15888	79354.19622	259558.6803	442556.0355	18739.12674	5038.256285	0	150974.2968	360398.1938	79271.07691	533907.1149	5351.652922	10325.76001	8695.954965	102773.8509	16286.97817	576997.213	313600.6896	7926.567546	2473.836695	5985.252554	11243.91605	7876.792092	118831.6881
[M+Na-H] 21 9.825420 564.3262346	241549	564.3262346	9.825420513	[M+Na-H] 21.9825 m/z adduct of 542.3457 m/z	0	0	0	0	0	0	0	0	0	1802.626263	6188.273824	5906.386954	46783.92059	17172.40072	36264.87714	20589.03911	3035.049977	0	14765.1982	25593.73141	35763.27722	21185.70415	7400.75085	10944.54229	5784.125617	26136.59796	9260.425521	9775.136958	19926.47464	4025.01482	2336.802583	8361.664029	5441.691977	5271.792109	31974.82634
[M+Na-H] 21 9.654022 564.3276248	40939	564.3276249	9.654022358	[M+Na-H] 21.9825 m/z adduct of 542.3458 m/z	0	0	0	0	0	0	0	0	0	30991.80184	220809.4982	27577.18712	24201.58855	1070845.351	785916.5685	136628.7935	35890.50728	0	18843.28653	61605.68469	63510.38739	35590.13491	73508.95	83897.38116	15846.73851	11512.77945	56754.78292	83873.68598	413211.7397	58519.54691	32802.79588	32369.76686	51599.7395	33843.88694	52050.90729
[M+Na-H] 21 10.37451 564.3641694	42168	564.3641695	10.37451966	[M+Na-H] 21.9825 m/z adduct of 542.3818 m/z	0	0	0	0	0	0	0	0	0	9372.656171	181165.4227	147101.9429	464563.1135	222634.2814	190090.5142	244646.6864	3897.881094	0	131828.9999	238844.8477	438306.4238	333911.8736	3714.723791	3010.204403	0	613031.2394	3631.860211	209097.7529	228088.5067	3812.675923	3404.816105	3460.542445	0	6127.912441	17126.52333
[M+Na-H] 21 10.51325 564.3642682	36335	564.3642682	10.51325447	[M+Na-H] 21.9825 m/z adduct of 542.3822 m/z	0	0	0	0	0	0	0	0	0	1418297.049	7363772.853	9417878.057	1.38E+07	1.16E+07	1.38E+07	1.12E+07	1309997.678	0	7604933.23	1.15E+07	1.45E+07	1.75E+07	18971.7377	39245.67542	187792.1706	1.79E+07	1480223.003	1.33E+07	8358661.167	2067916.965	1868153.963	1079671.546	997262.7689	983435.6668	1.04E+07
[M+Na-H] 21 10.04361 564.3647458	135565	564.3647458	10.04361423	[M+Na-H] 21.9825 m/z adduct of 542.3825 m/z	0	0	0	0	0	0	0	0	0	1938.823513	27621.17126	29911.14314	58845.38139	70489.07434	26779.73317	61051.69774	34509.60939	0	22001.63704	51010.16895	35487.15937	36602.09128	14834.55007	29074.95325	9211.851296	11051.64253	13403.07744	26952.61303	39324.66191	20932.94124	16170.44262	14583.73457	11668.16752	24287.74623	57510.4393
[M+Na-H] 21 10.67201 564.3640237	147687	564.3640238	10.67201301	[M+Na-H] 21.9825 m/z adduct of 542.3828 m/z	0	0	0	0	0	0	0	0	0	12559.80014	49169.73093	226297.5858	239461.0994	19052.9489	277020.612	223184.9487	14292.20502	0	20025.20644	593869.1118	32953.99822	48859.85776	34243.85232	37537.00089	29358.45728	21092.8991	22528.6523	110512.4513	63183.50774	14246.16483	58886.90201	24647.16935	24526.66133	22518.91701	67676.12098
[M+Na-H] 21 10.72246 564.3648648	44240	564.3648649	10.72246098	[M+Na-H] 21.9825 m/z adduct of 542.3828 m/z	0	0	0	0	0	0	0	0	0	13638.2119	175108.9728	207924.3642	315051.2492	290337.8632	367122.5607	301709.3211	14292.20502	0	156964.4799	335436.2497	320713.7946	514317.5773	4960.117809	6384.926611	7662.71638	451875.3437	15430.37075	371715.8616	190444.0401	7990.388718	4357.665846	8230.784012	13786.652	5005.787836	210728.9796
[M+Na-H] 21 10.02915 564.3810709	242147	564.3810709	10.02915484	[M+Na-H] 21.9825 m/z adduct of 542.4002 m/z	0	0	0	0	0	0	0	0	0	2530.054934	18703.94731	29024.49618	10969.93784	41962.03102	24316.31593	20866.1522	0	0	32029.07599	24724.38633	12379.88633	32448.64877	0	0	0	50768.61916	0	41626.30214	10117.98031	0	0	0	2649.295318	0	15698.0163
[M+Na-H] 21 10.00762 564.3861939	152467	564.3861939	10.00762722	[M+Na-H] 21.9825 m/z adduct of 542.4057 m/z	0	0	0	0	0	0	0	0	0	3392.734043	25718.33812	40408.44815	30020.06986	43912.27872	15531.53949	46933.86052	0	0	8185.304888	38813.72469	18645.62515	30312.0923	0	3397.431892	0	44854.14894	0	46845.55004	14439.11124	0	0	0	0	0	13195.81788
[M+Na-H] 21 10.90802 564.4005685	258149	564.4005685	10.90802867	[M+Na-H] 21.9825 m/z adduct of 542.4176 m/z	0	0	0	0	0	0	0	0	0	0	8321.833773	3944.313393	17909.64576	7039.696971	7059.6811	21741.84741	4374.676318	0	8354.339373	30488.94757	23692.56087	12053.20441	0	3662.642344	0	25222.63259	0	16720.38213	8674.379604	0	0	0	0	0	10714.41857
[M+Na-H] 21 10.82721 564.4011706	162816	564.4011706	10.82721505	[M+Na-H] 21.9825 m/z adduct of 542.4184 m/z	0	0	0	0	0	0	0	0	0	0	42227.6723	38746.90128	30464.68159	84050.31205	26749.56359	31121.27044	0	0	27718.60993	24523.16912	36296.75405	49259.97344	2751.15027	3662.642344	0	60433.37995	0	30648.65566	28729.31319	5451.653854	3871.050092	0	0	0	10714.41857
[M+Na-H] 21 9.668196 565.3303330	137581	565.330333	9.66819625	[M+Na-H] 21.9825 m/z adduct of 543.3490 m/z	0	0	0	0	0	0	0	0	0	2433.254431	49768.56985	141785.9071	22261.83323	92674.71769	107440.2926	93727.3151	2276.218875	0	47855.90338	68778.4629	89305.77837	114581.3439	6027.906847	11355.51344	3555.204678	154502.6515	3149.599755	51134.77497	69512.18738	4526.658105	2096.698896	3196.610079	0	2208.949313	121513.3358
[M+Na-H] 21 10.54374 565.3297203	113079	565.3297203	10.54374731	[M+Na-H] 21.9825 m/z adduct of 543.3491 m/z	0	0	0	0	0	0	0	0	0	6735.174515	105637.7965	238379.2312	316228.1104	279668.2704	274994.5472	160839.73	0	0	186921.3046	49929.78466	222144.5762	385906.0242	0	0	0	373006.2052	0	266100.9725	55771.95447	0	0	0	0	0	34155.62377
[M+Na-H] 21 11.03097 565.3480829	130401	565.348083	11.03097561	[M+Na-H] 21.9825 m/z adduct of 543.3659 m/z	0	0	0	0	0	0	0	0	0	8908.314637	83296.05504	142627.4661	376529.5575	133735.9211	298111.1065	276652.912	11717.6176	0	45417.82647	171294.5776	38819.26253	343266.4247	5700.508564	5105.030041	17955.53767	32307.46672	9142.035594	209363.7841	27082.41169	7481.793226	11596.88519	4424.215102	4791.221117	12909.23472	65875.25915
[M+Na-H] 21 11.53210 565.3476215	275909	565.3476215	11.53210312	[M+Na-H] 21.9825 m/z adduct of 543.3663 m/z	0	0	0	0	0	0	0	0	0	0	2185.221689	0	2072.951263	1890.1166	0	2906.679962	0	0	1978.907747	1802.847237	3040.607187	0	3709.060615	4460.534777	5248.469329	2671.577785	4091.855625	2849.971956	1760.199984	2865.770273	0	6194.609814	5064.134066	4600.740309	4338.576322
[M+Na-H] 21 11.36963 565.3585092	130224	565.3585093	11.36963393	[M+Na-H] 21.9825 m/z adduct of 543.3762 m/z	0	0	0	0	0	0	0	0	0	12752.97191	33033.13189	108762.4855	204655.4963	144871.4435	124864.0684	122184.8845	0	0	57291.22783	108274.9038	144851.4634	109538.4354	0	0	0	215721.0548	0	114520.735	21099.61417	0	0	0	0	0	61073.83622
[M+Na-H] 21 10.37448 565.3672086	136981	565.3672086	10.37448551	[M+Na-H] 21.9825 m/z adduct of 543.3853 m/z	0	0	0	0	0	0	0	0	0	0	23892.01302	19524.8369	81128.35053	23274.18975	8996.74425	19741.48711	0	0	7946.171545	19500.82071	109200.3907	62489.03024	0	0	0	110689.8644	0	28387.79637	28276.64007	0	0	0	0	0	31936.11857
[M+Na-H] 21 10.51329 565.3676100	220120	565.36761	10.51329228	[M+Na-H] 21.9825 m/z adduct of 543.3855 m/z	0	0	0	0	0	0	0	0	0	206763.1027	1521173.262	1996912.739	1109033.78	2386045.559	2892526.739	2284125.669	151752.1607	0	1631969.617	1255498.304	2808808.201	3554840.436	154127.8271	262015.3929	18621.12447	3558595.169	22943.12022	1649927.046	1699578.812	231484.7218	19879.66248	54479.55556	89698.93808	98497.55683	1425317.72
[M+Na-H] 21 10.57350 565.3673177	89809	565.3673177	10.57350488	[M+Na-H] 21.9825 m/z adduct of 543.3855 m/z;[M+Na-H] 21.9825 m/z adduct of 543.3859 m/z	0	0	0	0	0	0	0	0	0	29334.94492	711729.9787	966578.575	1375015.919	783679.2363	1469907.843	462937.8053	44587.50155	0	859200.021	1028376.775	811937.0849	1738040.76	29504.76148	64853.35531	31101.58642	466093.2287	42865.46215	1438412.894	277642.4205	134652.2526	21827.39364	11605.33744	33178.07977	15294.48259	756810.8264
[M+Na-H] 21 10.72220 565.3677876	208632	565.3677876	10.72220758	[M+Na-H] 21.9825 m/z adduct of 543.3861 m/z	0	0	0	0	0	0	0	0	0	1828.750243	27030.73509	34241.97737	28594.57089	23329.55643	23095.19464	29901.92541	0	0	15055.32143	24907.01184	34418.58641	93270.31176	0	0	0	36149.30906	0	84360.38344	12260.99722	0	0	0	0	0	5700.407961
[M+Na-H] 21 13.65799 566.3232310	156816	566.3232311	13.65799298	[M+Na-H] 21.9825 m/z adduct of 544.3416 m/z	0	0	0	0	0	0	0	0	0	0	18569.16032	0	25107.10475	2862.217131	1570.034322	20959.13443	0	0	0	0	10912.6751	1363.189746	0	0	6629.6548	2545.132781	4240.45903	2103.068104	7816.484123	1696.015716	6234.44095	0	0	0	0
[M+Na-H] 21 13.56243 566.3231611	134946	566.3231611	13.56243039	[M+Na-H] 21.9825 m/z adduct of 544.3419 m/z	0	0	0	0	0	0	0	0	0	1903.349259	74086.33367	1663.251904	281200.9718	10128.50874	2416.979474	85122.38158	0	0	1836.371719	4607.923583	121577.0711	7934.473576	0	0	18516.55532	2436.967012	13870.22073	20426.95219	19910.56568	5418.098231	18380.37831	0	5052.036528	0	2379.354631
[M+Na-H] 21 9.557949 566.3428861	41217	566.3428862	9.557949187	[M+Na-H] 21.9825 m/z adduct of 544.3613 m/z	0	0	0	0	0	0	0	0	0	164628.1475	402812.2216	582370.0494	668657.2134	726359.5732	726001.2542	439340.279	17747.50294	0	414625.966	615459.7293	665646.1115	991369.8585	22862.21031	68779.52344	16771.57956	867321.185	17347.49937	726186.842	491159.2037	16401.30079	13700.8034	51488.85134	36772.97207	19759.99442	600383.6657
[M+Na-H] 21 9.688652 566.3429140	42530	566.342914	9.688652846	[M+Na-H] 21.9825 m/z adduct of 544.3614 m/z	0	0	0	0	0	0	0	0	0	11396.21328	272362.1743	484800.0091	591147.2649	604397.4967	838633.6607	429773.4301	30790.60618	0	481655.718	571619.9336	552875.1372	861168.043	17424.99873	44345.00516	27360.34841	697377.3843	26874.78082	738819.3974	413574.9238	28466.47265	18969.29228	95958.05597	62907.95223	71968.06964	674453.5501
[M+Na-H] 21 9.812913 566.3426450	40614	566.3426451	9.812913821	[M+Na-H] 21.9825 m/z adduct of 544.3614 m/z	0	0	0	0	0	0	0	0	0	13563.23747	195792.8127	279992.828	334882.5644	10348.3122	441132.5746	242643.6441	41778.35747	0	250930.7188	26538.84688	297295.4646	996058.0262	17424.23778	33820.93974	10707.861	482733.6429	11981.3265	12069.45333	273743.8462	71527.27881	39293.49848	11197.08261	10888.75584	19193.23759	352285.8975
[M+Na-H] 21 9.920276 566.3433722	129494	566.3433723	9.920276016	[M+Na-H] 21.9825 m/z adduct of 544.3624 m/z	0	0	0	0	0	0	0	0	0	19549.80529	129383.566	117259.2471	131642.4051	177079.2669	192228.4531	122234.2023	63756.43359	0	103482.5338	171554.8935	187003.9985	112545.2117	42728.36604	36351.40584	19209.19062	249930.9172	56364.64761	186121.0406	151024.8765	19614.97956	16030.05356	12399.70821	25627.67455	41792.69487	204125.1073
[M+Na-H] 21 11.02191 566.3503607	293138	566.3503608	11.02191548	[M+Na-H] 21.9825 m/z adduct of 544.3696 m/z	0	0	0	0	0	0	0	0	0	0	4665.054641	12941.58884	17782.61496	17601.96018	15200.33439	33884.45328	0	0	5933.572136	9638.108043	58906.02685	44769.4766	0	3097.6652	0	65693.9912	0	26243.73003	11282.89966	0	3322.314042	0	0	0	13624.66523
[M+Na-H] 21 10.51251 566.3712951	164212	566.3712952	10.51251463	[M+Na-H] 21.9825 m/z adduct of 544.3889 m/z	0	0	0	0	0	0	0	0	0	18384.94529	193971.2767	348539.5967	502838.9928	466895.7065	561718.2897	396805.843	10319.16003	0	76240.1908	41261.0161	548407.832	19926.23264	5205.981876	15825.90326	3729.984765	658268.4402	4621.975439	254198.6101	322764.0733	14103.25723	13971.26658	11229.80635	3559.254009	3830.496734	22911.5353
[M+Na-H] 21 10.60150 566.3717816	49411	566.3717817	10.6015019	[M+Na-H] 21.9825 m/z adduct of 544.3889 m/z	0	0	0	0	0	0	0	0	0	7444.952893	63800.56313	136625.3875	209787.2126	144204.2046	233731.6572	157358.0739	0	0	99072.46417	188106.016	197943.0412	12062.60953	0	0	0	310152.1077	2691.283087	215244.2867	31375.01355	6528.060977	2965.444636	0	2551.207129	0	84917.17434
[M+Na-H] 21 11.16743 566.3797508	117848	566.3797508	11.16743177	[M+Na-H] 21.9825 m/z adduct of 544.3981 m/z	0	0	0	0	0	0	0	0	0	0	26397.96816	3899.593699	2532.898833	5650.943189	0	49342.3537	68281.43702	0	9477.476204	2406.022394	71279.76206	3297.531585	20858.72172	9819.050238	3871.604805	0	28444.1943	2123.59043	18053.18422	34473.73547	66790.45922	10381.73089	39568.26431	18156.75549	36364.54548
[M+Na-H] 21 13.55125 567.3257340	163765	567.325734	13.55125196	[M+Na-H] 21.9825 m/z adduct of 545.3448 m/z	0	0	0	0	0	0	0	0	0	0	10902.46587	0	8848.850191	1264.358584	0	6477.234067	0	0	1368.434049	0	8813.050113	1747.070743	0	0	4820.398013	0	2123.478513	0	2743.362391	0	4596.176136	0	0	0	1953.009413
[M+Na-H] 21 9.817487 567.3449376	207772	567.3449377	9.817487222	[M+Na-H] 21.9825 m/z adduct of 545.3632 m/z	0	0	0	0	0	0	0	0	0	1856.073157	42225.84567	32532.27872	31948.4721	19223.3527	14254.51809	19430.06231	4650.371645	0	12472.74689	63602.70903	17078.21014	18700.94108	0	4174.309297	0	24536.20328	0	13790.76524	8496.721484	3312.568734	0	0	0	0	19061.76279
[M+Na-H] 21 9.687289 567.3458057	208628	567.3458058	9.687289474	[M+Na-H] 21.9825 m/z adduct of 545.3634 m/z	0	0	0	0	0	0	0	0	0	6589.040557	35544.97836	27076.12331	9918.26325	29157.09738	84914.5961	18513.97872	0	0	17345.10968	27922.41806	60006.48776	117689.5956	0	7987.522093	2469.009156	66146.60639	4108.824586	38187.10789	28239.69931	2564.753717	0	2849.061438	6902.741854	2998.378027	26456.86863
[M+Na-H] 21 13.92297 568.3406146	279384	568.3406147	13.92297667	[M+Na-H] 21.9825 m/z adduct of 546.3570 m/z;[M+Na-H] 21.9825 m/z adduct of 546.3567 m/z	0	0	0	0	0	0	0	0	0	1280.154609	0	0	0	0	0	0	0	0	0	0	0	2164.084508	0	0	0	0	0	0	0	0	0	0	0	0	0
[M+Na-H] 21 0.708352 568.7328491	198220	568.7328491	0.708352778	[M+Na-H] 21.9825 m/z adduct of 546.7510 m/z	0	0	0	0	0	0	0	0	0	0	0	0	0	0	0	0	0	0	0	0	0	0	0	0	0	0	0	0	0	0	0	0	0	0	0
[M+Na-H] 21 15.91454 572.3680608	297652	572.3680608	15.91454167	[M+Na-H] 21.9825 m/z adduct of 550.3882 m/z;[M+Na-H] 21.9825 m/z adduct of 550.3880 m/z	0	0	0	0	0	0	0	0	0	0	0	0	1451.182891	0	0	0	0	0	0	0	0	0	0	0	0	0	0	0	0	0	0	0	0	0	0
[M+Na-H] 21 10.72407 573.3134505	109167	573.3134506	10.72407679	[M+Na-H] 21.9825 m/z adduct of 551.3321 m/z	0	0	0	0	0	0	0	0	0	6929.721004	118935.217	208090.288	327655.8529	176312.8043	150856.2211	201639.7099	0	0	33887.73002	183904.2742	228882.1676	290372.1348	0	0	0	403544.249	0	32537.41743	57432.64073	0	0	0	0	0	84588.72464
[M+Na-H] 21 10.22784 573.3329803	207969	573.3329803	10.22784792	[M+Na-H] 21.9825 m/z adduct of 551.3521 m/z	0	0	0	0	0	0	0	0	0	94441.48633	108069.0206	26532.44162	19306.2048	23184.87924	46471.71357	18012.20719	8842.25544	0	46463.30225	12683.98677	15684.06771	111345.0238	5727.645797	14974.5645	0	62097.53619	3039.919862	17288.53246	24554.06548	17524.2984	12200.21505	8389.894627	7360.688789	2614.799343	65750.6519
[M+Na-H] 21 10.49958 574.3476052	145394	574.3476053	10.49958902	[M+Na-H] 21.9825 m/z adduct of 552.3652 m/z	0	0	0	0	0	0	0	0	0	5405.894761	34387.97783	72740.09438	46802.45493	68972.94827	152677.5973	35801.97675	23154.06661	0	100489.1805	39465.25713	144528.5971	134917.5007	19817.15031	57241.60589	6566.477613	83031.58907	27704.72683	144005.3328	62036.39736	16380.82722	7416.930174	31751.59139	25536.90295	7072.247496	69400.73158
[M+Na-H] 21 11.99535 575.4409532	88000	575.4409533	11.9953525	[M+Na-H] 21.9825 m/z adduct of 553.4583 m/z	0	0	0	0	0	0	0	0	0	0	86361.80442	3917.900723	11851.29052	12481.25628	9077.039141	219943.751	62924.59107	0	260710.6772	15911.16805	39641.03462	12538.34274	393726.2052	58839.39412	316400.1677	12257.43379	499606.7606	3542.657119	264092.4847	341107.438	358600.3524	500022.239	77170.72485	40042.51387	597534.4097
[M+Na-H] 21 10.62535 576.3262730	139884	576.326273	10.62535538	[M+Na-H] 21.9825 m/z adduct of 554.3452 m/z	0	0	0	0	0	0	0	0	0	2193.879707	50457.84607	68588.96522	41641.26017	70286.81609	87811.72603	47883.90749	0	0	20451.36337	73883.77878	37797.54604	67826.654	0	0	0	71678.05916	0	17606.67473	11149.69729	6818.620244	0	0	0	0	45935.43505
[M+Na-H] 21 11.30866 576.3627426	258001	576.3627426	11.3086697	[M+Na-H] 21.9825 m/z adduct of 554.3808 m/z	0	0	0	0	0	0	0	0	0	0	11580.7738	15543.33113	33503.18169	62529.57164	28507.29836	6809.851447	0	0	3373.692707	38634.99953	20561.74513	29298.08748	0	0	0	34724.21477	0	20407.18492	2865.174229	0	0	0	0	0	12387.95895
[M+Na-H] 21 10.66678 576.3645727	44327	576.3645728	10.66678333	[M+Na-H] 21.9825 m/z adduct of 554.3823 m/z	0	0	0	0	0	0	0	0	0	8060.260381	90768.41172	182648.6995	261309.7643	215218.2001	159287.6817	228540.6225	9039.488645	0	123401.3942	248887.6618	240443.1876	297621.1497	5903.836148	11036.50199	4064.731758	348962.0151	6932.238346	183668.9201	116143.7111	13072.64046	14506.7487	22921.92592	5215.21125	14760.65239	16803.63967
[M+Na-H] 21 10.55801 576.3640177	40098	576.3640178	10.55801301	[M+Na-H] 21.9825 m/z adduct of 554.3825 m/z	0	0	0	0	0	0	0	0	0	59254.85368	416149.396	647284.3125	973299.7004	788286.4506	1057627.633	585115.3297	16022.11562	0	458733.8871	764307.5838	752458.7192	1271953.589	16313.57224	46190.61189	7953.28983	953267.8588	24996.26073	1154976.59	432916.724	41727.56974	18680.79421	13978.56447	27013.11518	12835.86609	585439.0539
[M+Na-H] 21 11.25031 576.4012356	257128	576.4012357	11.25031414	[M+Na-H] 21.9825 m/z adduct of 554.4189 m/z	0	0	0	0	0	0	0	0	0	2223.29256	16680.77007	8460.487027	50556.99668	57084.09086	42260.73563	29201.10853	0	0	7434.440452	39509.87277	10659.00992	28480.16955	0	2658.71821	0	20421.42418	0	48349.70805	19456.39486	0	3688.805312	0	3246.14371	0	16057.08365
[M+Na-H] 21 11.36283 576.4009868	162565	576.4009869	11.36283929	[M+Na-H] 21.9825 m/z adduct of 554.4189 m/z	0	0	0	0	0	0	0	0	0	2680.815624	13550.64619	54060.17109	48204.04462	29469.0205	21821.61277	27539.01099	0	0	24113.69291	34619.04762	76925.37551	59629.97671	0	0	0	53559.57409	0	28363.43649	17358.7658	0	0	0	0	0	10203.13703
[M+Na-H] 21 14.14906 576.4371229	260095	576.437123	14.14906154	[M+Na-H] 21.9825 m/z adduct of 554.4541 m/z	0	0	0	0	0	0	0	0	0	0	2557.222354	1420.041039	9035.28948	0	0	9005.953564	0	0	1080.388959	0	16193.50068	0	0	0	0	2745.306904	0	0	4247.443009	0	0	0	0	0	0
[M+Na-H] 21 14.62050 576.4372512	258858	576.4372513	14.62050833	[M+Na-H] 21.9825 m/z adduct of 554.4547 m/z	0	0	0	0	0	0	0	0	0	0	26119.05787	2535.937242	30753.71325	0	1345.168365	4784.998381	0	0	1432.02799	1035.929877	39064.95186	0	0	0	0	3844.078137	0	0	2556.053156	0	0	0	0	0	0
[M+Na-H] 21 14.00234 576.4373301	108292	576.4373301	14.00234921	[M+Na-H] 21.9825 m/z adduct of 554.4550 m/z	0	0	0	0	0	0	0	0	0	19432.49411	244445.5544	40881.72639	381383.7078	0	90822.10097	265879.4787	0	0	47435.39463	0	804313.4833	0	0	0	1544.508986	149031.4361	1856.855326	7959.383627	156529.3605	0	1677.570443	0	0	0	0
[M+Na-H] 21 10.29983 577.3576358	48433	577.3576358	10.29983278	[M+Na-H] 21.9825 m/z adduct of 555.3762 m/z	0	0	0	0	0	0	0	0	0	13004.37731	62273.76193	30654.25249	36863.33911	29076.42612	18042.3075	9921.081819	0	0	28404.47709	49155.98663	34004.24533	22999.63462	0	0	0	55706.88221	0	180592.0112	75442.31215	0	0	0	0	0	42482.87848
[M+Na-H] 21 9.734362 577.3596729	47591	577.359673	9.734362281	[M+Na-H] 21.9825 m/z adduct of 555.3774 m/z	0	0	0	0	0	0	0	0	0	10225.39826	222965.9026	261214.9525	368650.2318	28476.64009	480277.4717	252850.6706	7070.680368	0	250832.7255	411775.5972	272981.0705	542291.703	1963.540916	8156.222924	2805.382178	385832.1883	0	422771.9451	197320.3715	20677.8698	2552.688501	0	2323.205371	0	300600.4683
[M+Na-H] 21 10.55792 577.3670887	153664	577.3670887	10.5579287	[M+Na-H] 21.9825 m/z adduct of 555.3864 m/z	0	0	0	0	0	0	0	0	0	4189.040883	74127.34294	150803.1132	97000.89935	153859.5411	165352.0323	33897.01382	3369.684837	0	45625.32944	131255.0891	177060.5354	219355.456	0	3283.035303	0	270712.1533	3447.452563	20652.31777	26515.7085	3147.318935	0	0	0	3232.33345	127740.0081
[M+Na-H] 21 10.29903 577.3962676	40162	577.3962676	10.29903089	[M+Na-H] 21.9825 m/z adduct of 555.4136 m/z	0	0	0	0	0	0	0	0	0	57523.04692	303342.262	66071.8437	517088.3227	415224.4715	48786.43751	25707.51364	7478.237963	0	38700.42182	489824.9601	43277.39014	343795.2474	9807.444952	15253.32817	3012.306183	0	9753.960448	483831.9902	37482.57357	11093.23377	10998.57608	7638.901352	5063.364881	4204.773219	35061.19867
[M+Na-H] 21 10.38832 577.3961876	43709	577.3961876	10.38832824	[M+Na-H] 21.9825 m/z adduct of 555.4141 m/z	0	0	0	0	0	0	0	0	0	18399.69178	155699.1984	114392.7377	301904.248	232135.9824	210653.4143	148620.4284	2837.262407	0	53073.15752	227121.5185	281750.9379	279168.6713	2504.765449	0	0	217119.0664	0	200457.0155	133040.1677	5262.021729	10484.34692	2879.743676	0	0	59298.32974
[M+Na-H] 21 0.761090 578.1169560	127834	578.1169561	0.761090476	[M+Na-H] 21.9825 m/z adduct of 556.1347 m/z	0	0	0	0	0	0	0	0	0	63132.53174	42503.21304	108714.6562	123036.2204	0	61908.66875	144320.7126	31148.56852	0	105378.6895	41738.52429	70341.29819	19654.00173	0	260197.3729	68065.14487	133790.8006	43496.8314	143457.7606	0	21451.86484	0	140521.3897	88894.85912	0	236965.4275
[M+Na-H] 21 10.80597 578.3418656	37959	578.3418656	10.80597851	[M+Na-H] 21.9825 m/z adduct of 556.3601 m/z	0	0	0	0	0	0	0	0	0	98848.40215	717176.8235	1110871.561	1965807.188	1237080.377	1042808.67	1419627.221	13405.00205	0	599162.8748	1159063.161	1324253.709	1430228.149	3068.639622	7890.655215	0	1782238.628	3073.984175	962037.2766	564888.4168	50859.28314	67512.57462	3265.02629	0	0	961742.8896
[M+Na-H] 21 9.833053 578.3429001	46259	578.3429001	9.833053659	[M+Na-H] 21.9825 m/z adduct of 556.3608 m/z;[M+Na-H] 21.9825 m/z adduct of 556.3612 m/z	0	0	0	0	0	0	0	0	0	20308.71623	10003.15435	147579.3564	32000.48265	245996.9267	85678.18241	97537.63111	6239.920248	0	280136.8611	37122.59563	269393.8446	779180.8314	6601.074047	13289.04071	7523.960135	289896.8462	10433.43063	0	49843.61404	12027.79548	3413.180756	6960.610025	12737.49507	14863.45541	62846.5403
[M+Na-H] 21 10.10001 578.3431937	209914	578.3431938	10.10001447	[M+Na-H] 21.9825 m/z adduct of 556.3614 m/z	0	0	0	0	0	0	0	0	0	0	9505.574913	19632.44458	33489.20693	13670.65433	60292.27856	11013.85558	3558.891533	0	28312.59551	68746.74931	15071.34316	85679.14314	3833.257764	9189.181176	6705.634289	20372.8642	4679.610279	46555.08184	20683.7182	2505.714707	2840.467353	6237.832715	4793.39969	14858.64977	16236.57703
[M+Na-H] 21 10.64467 578.3795248	136585	578.3795248	10.64467524	[M+Na-H] 21.9825 m/z adduct of 556.3979 m/z	0	0	0	0	0	0	0	0	0	1808.157611	16479.90399	39382.59845	108340.9691	44426.20627	23932.44298	41676.49326	2794.953694	0	47771.48639	75420.06299	95428.44634	87122.60281	0	0	0	135922.4667	0	30531.85482	12195.41789	2292.18702	0	2186.707154	3354.017723	0	31878.26233
[M+Na-H] 21 10.76503 578.3798233	79497	578.3798233	10.76503984	[M+Na-H] 21.9825 m/z adduct of 556.3979 m/z	0	0	0	0	0	0	0	0	0	283177.986	2056038.856	2225969.923	3637438.62	2307761.047	1938683.242	2865668.411	227409.1103	0	1049610.154	2102033.643	4173789.983	4284079.649	153789.8458	379583.5502	13041.87474	4791973.083	49939.23706	1173818.669	845540.9799	627222.6244	598072.7104	20066.09842	38029.3412	36671.46121	1899758.026
[M+Na-H] 21 10.82386 578.3799465	36449	578.3799465	10.82386707	[M+Na-H] 21.9825 m/z adduct of 556.3979 m/z	0	0	0	0	0	0	0	0	0	516322.9811	5750570.091	5840124.924	1.07E+07	6283888.373	6052221.519	8002830.36	686369.5801	0	3319529.891	5480156.533	1.16E+07	9213552.486	440060.6141	755536.566	42199.67669	1.23E+07	45693.94696	6044311.24	6031444.207	1671400.759	1719419.187	247468.2237	260478.3859	175873.5014	5525736.706
[M+Na-H] 21 10.92157 578.3804610	128178	578.380461	10.92157602	[M+Na-H] 21.9825 m/z adduct of 556.3980 m/z	0	0	0	0	0	0	0	0	0	11494.67117	191085.7355	276175.3282	377623.9576	291013.257	416802.9152	297881.6143	4544.556352	0	134420.6676	275817.6985	483042.4663	552205.0805	4303.220332	8579.627763	3352.073816	418303.0402	9720.644398	17191.01778	201486.0894	4782.320602	12270.77458	20454.41237	7836.789488	7509.21715	215300.1952
[M+Na-H] 21 11.06476 578.3798656	234501	578.3798657	11.06476022	[M+Na-H] 21.9825 m/z adduct of 556.3983 m/z	0	0	0	0	0	0	0	0	0	1977.920484	15003.26189	46854.86478	18612.38592	35252.0075	44490.24833	33982.63001	0	0	6024.367662	60933.03902	50071.26257	27116.36814	2687.376443	3555.03157	0	96021.78785	2954.542098	57800.69624	21903.01856	2819.934633	0	0	0	0	9993.421951
[M+Na-H] 21 10.28991 578.3991438	206599	578.3991438	10.28991719	[M+Na-H] 21.9825 m/z adduct of 556.4171 m/z	0	0	0	0	0	0	0	0	0	2482.51311	30950.89832	16681.4018	14316.19754	27228.2969	21721.16251	49862.80065	3376.0421	0	27019.63598	16781.78233	44163.92122	33512.84988	0	0	0	23418.80774	0	18652.88937	40099.87627	0	4223.140507	0	0	0	22178.01179
[M+Na-H] 21 10.29324 578.4023707	161931	578.4023707	10.29324345	[M+Na-H] 21.9825 m/z adduct of 556.4171 m/z	0	0	0	0	0	0	0	0	0	2482.51311	9613.377193	20548.93629	12211.89622	62283.66245	11583.76136	26001.43355	0	0	4479.87503	25364.41753	12276.78432	13010.94803	0	0	0	21704.63481	0	9324.266727	13801.30559	0	4223.140507	0	0	0	6861.276158
[M+Na-H] 21 9.850839 579.3462045	147919	579.3462045	9.850839247	[M+Na-H] 21.9825 m/z adduct of 557.3646 m/z	0	0	0	0	0	0	0	0	0	0	24293.50978	5328.205469	60192.17961	32398.64332	30515.01659	9775.402829	0	0	9316.139688	47698.83876	21083.59852	148828.5687	2731.134831	2499.348335	0	17985.07388	0	50018.37819	18011.60717	2659.003453	2340.259698	2147.419639	0	0	8608.361547
[M+Na-H] 21 11.29736 579.3634559	134297	579.363456	11.29736919	[M+Na-H] 21.9825 m/z adduct of 557.3819 m/z	0	0	0	0	0	0	0	0	0	4310.843529	20794.69465	28734.01803	250383.3997	18958.6617	25220.36473	31663.4417	0	0	13989.68224	30249.64768	334787.2908	67515.31115	0	0	0	273031.1813	0	15295.299	126892.6219	3633.904777	4847.156672	0	3725.947397	0	17477.83729
[M+Na-H] 21 10.82580 579.3833972	81195	579.3833973	10.82580167	[M+Na-H] 21.9825 m/z adduct of 557.4011 m/z;[M+Na-H] 21.9825 m/z adduct of 557.4012 m/z	0	0	0	0	0	0	0	0	0	132478.4111	1172632.875	1227401.274	2329702.163	1393965.608	1250347.38	1667569.267	84535.01059	0	636673.9066	1288463.634	2413229.767	1950828.925	75900.13222	74137.64946	0	17525.4455	20067.45385	1323898.494	1331346.951	326554.5249	310465.9044	24960.00132	25229.24279	12280.512	1174129.856
[M+Na-H] 21 10.76068 579.3829787	91145	579.3829788	10.7606825	[M+Na-H] 21.9825 m/z adduct of 557.4012 m/z	0	0	0	0	0	0	0	0	0	70331.55581	653378.5167	695242.0551	572301.1571	740081.5261	691883.1338	925729.501	20798.26572	0	311138.8494	604577.5092	1331240.397	1026902.79	9673.520669	15258.79758	2682.753111	1594610.222	11967.51586	125783.4978	257255.97	169820.3948	156212.8087	3260.153118	13479.82765	0	566953.4327
[M+Na-H] 21 10.90735 579.3831745	155920	579.3831746	10.90735897	[M+Na-H] 21.9825 m/z adduct of 557.4012 m/z	0	0	0	0	0	0	0	0	0	0	12881.52276	10728.1915	23657.9509	31824.9435	57145.13883	78304.61494	0	0	9674.304527	47758.13557	105929.9841	103081.3322	3035.669565	0	0	131155.6682	0	71093.06368	35322.05248	0	0	0	0	2897.924014	32992.16508
[M+Na-H] 21 12.42911 579.4718565	146907	579.4718565	12.42911542	[M+Na-H] 21.9825 m/z adduct of 557.4887 m/z	0	0	0	0	0	0	0	0	0	0	31610.26806	49428.22465	11063.95953	18565.77502	70781.10066	11754.29943	23492.89583	0	53372.48402	71739.00833	17597.88463	84377.92891	17071.48558	25300.26038	6703.37524	76528.15843	38733.73457	77470.88485	16284.91908	13905.03722	22728.79071	44638.06919	38667.11494	12207.67578	15220.05644
[M+Na-H] 21 12.26764 579.4719251	145315	579.4719251	12.26764915	[M+Na-H] 21.9825 m/z adduct of 557.4894 m/z	0	0	0	0	0	0	0	0	0	0	29862.38249	68128.8545	69910.63489	39965.95234	82002.07067	20969.22302	14516.60536	0	66556.97961	60248.31303	44351.06726	81588.79078	7025.671406	32125.59803	15871.03862	68747.75513	32532.4674	92493.58444	26894.38819	54417.48924	29653.51373	71723.57586	60483.08222	23559.78469	23663.82741
[M+Na-H] 21 0.791036 580.1623156	131654	580.1623156	0.791036806	[M+Na-H] 21.9825 m/z adduct of 558.1777 m/z;[M+Na-H] 21.9825 m/z adduct of 558.1809 m/z	0	0	0	0	0	0	0	0	0	0	100106.1312	0	0	69672.54215	191055.8678	0	124101.4818	0	66208.48787	40450.29825	0	54751.13606	85013.10025	0	210907.148	53996.80205	60086.50525	51960.99445	93606.30605	116019.8609	68891.97709	0	49619.786	143499.0727	0
[M+Na-H] 21 9.782069 580.3594027	210411	580.3594027	9.782069167	[M+Na-H] 21.9825 m/z adduct of 558.3760 m/z	0	0	0	0	0	0	0	0	0	3649.379687	0	0	17164.17292	10991.75825	20538.68657	0	1844.315452	0	13874.59277	11919.01184	7100.615609	0	0	11369.70973	0	13204.86632	0	14553.33556	8610.775406	0	4232.011457	2628.949028	8196.379531	0	0
[M+Na-H] 21 10.15201 580.3592727	147802	580.3592727	10.1520126	[M+Na-H] 21.9825 m/z adduct of 558.3772 m/z	0	0	0	0	0	0	0	0	0	2209.139112	23577.06502	56519.45084	49364.15089	14266.70989	38945.92354	41220.57647	15291.58272	0	19401.50665	31450.0531	48801.55327	44363.41961	4293.928564	7342.492261	8066.457399	28903.976	11991.95264	73451.61449	45892.00071	11050.23476	3987.655884	4675.783383	5321.773429	13896.11444	35872.41117
[M+Na-H] 21 9.936658 580.3596781	130947	580.3596781	9.936658537	[M+Na-H] 21.9825 m/z adduct of 558.3774 m/z	0	0	0	0	0	0	0	0	0	38073.717	75079.1417	84590.90812	21984.19546	180982.4516	10060.13629	25225.80956	7697.318643	0	96127.31596	203513.3624	128937.8514	96583.55905	20551.46017	7701.759196	14248.58745	130052.013	26937.66516	158898.0492	107483.9375	35067.0774	24417.77285	32079.22349	56903.03104	4849.472046	53670.06349
[M+Na-H] 21 10.76505 580.3868408	134754	580.3868409	10.76505893	[M+Na-H] 21.9825 m/z adduct of 558.4043 m/z;[M+Na-H] 21.9825 m/z adduct of 558.4045 m/z	0	0	0	0	0	0	0	0	0	2272.875603	61007.47169	111344.1757	155438.7242	85651.70597	51198.24504	132089.7909	0	0	22090.95516	58406.46704	216345.6103	187789.0012	0	0	0	270765.3073	0	33615.58308	60185.62204	3085.205852	0	0	0	0	28116.44429
[M+Na-H] 21 10.82028 580.3872822	110034	580.3872822	10.82028857	[M+Na-H] 21.9825 m/z adduct of 558.4043 m/z;[M+Na-H] 21.9825 m/z adduct of 558.4045 m/z	0	0	0	0	0	0	0	0	0	14991.1714	169259.9466	231031.8014	370618.7081	211524.1145	99334.88949	232424.4746	4502.749846	0	23604.52788	128781.8248	210299.5842	210533.0158	3042.074191	3249.586793	0	408058.5331	3089.120316	18483.93891	229608.7114	22319.06334	17048.90887	0	0	0	19997.16264
[M+Na-H] 21 8.854769 583.2050419	208102	583.205042	8.854769048	[M+Na-H] 21.9825 m/z adduct of 561.2236 m/z	0	0	0	0	0	0	0	0	0	2690.099042	14332.81802	37472.39382	19469.16803	31650.95575	37061.0247	7845.361334	0	0	16647.6657	36010.31589	11706.88994	78916.88342	0	2783.541533	5015.324164	10989.65697	0	34062.27907	9089.521503	0	0	3278.459385	0	3263.284473	32237.02468
[M+Na-H] 21 7.863606 586.2690745	82207	586.2690745	7.863606897	[M+Na-H] 21.9825 m/z adduct of 564.2871 m/z	0	0	0	0	0	0	0	0	0	101923.7881	20730.69942	15644.86252	10272.60278	24031.59645	6696.790188	10460.56748	17425.90969	0	19348.91297	14604.57033	21334.57837	23672.40597	0	0	0	23068.63073	0	18524.10348	26257.83713	5764.619773	0	25579.68984	0	0	0
[M+Na-H] 21 10.81271 588.3637025	205540	588.3637025	10.8127125	[M+Na-H] 21.9825 m/z adduct of 566.3817 m/z	0	0	0	0	0	0	0	0	0	0	17773.24365	9490.019187	9826.298192	67760.34813	37229.17245	14950.10351	2674.091678	0	32855.75975	15405.08046	70796.37662	20229.39222	4094.643816	15811.32913	3315.01926	44872.66034	6841.221329	20450.14581	24688.33875	35608.24908	16484.24159	7964.647845	3720.20475	0	20406.64835
[M+Na-H] 21 6.219192 589.1739878	133167	589.1739879	6.219192	[M+Na-H] 21.9825 m/z adduct of 567.1931 m/z	0	0	0	0	0	0	0	0	0	2605.449749	37773.3627	0	239505.5667	29050.98872	30074.30895	52489.28079	4039.148101	0	4214.191688	2787.48123	54423.20244	24610.3777	102816.6871	0	98467.52899	77534.0695	158733.3192	38875.28718	64394.22338	69996.72321	98795.03358	17910.69295	39145.35169	48574.49875	13500.63755
[M+Na-H] 21 13.17270 589.4928722	217867	589.4928722	13.1727043	[M+Na-H] 21.9825 m/z adduct of 567.5108 m/z	0	0	0	0	0	0	0	0	0	0	9929.622955	0	4414.412279	0	0	20408.81521	21505.76731	0	1264.022203	0	11466.12738	0	29987.70304	35168.11482	75779.99074	0	22659.49647	0	24710.60679	5249.825648	13862.07893	20504.35621	27661.06115	31553.08214	22266.65623
[M+Na-H] 21 13.36947 589.4933533	94632	589.4933533	13.369475	[M+Na-H] 21.9825 m/z adduct of 567.5109 m/z	0	0	0	0	0	0	0	0	0	0	26757.62731	0	13286.99533	0	2315.960842	55709.26783	87159.84842	0	5754.651087	0	30200.44932	0	163327.6532	129852.2453	215277.0714	1851.567446	216478.9932	0	102367.3769	172154.4803	265595.845	110266.8367	185855.8204	112267.9159	95293.28615
[M+Na-H] 21 13.49577 589.4934164	278691	589.4934165	13.49577167	[M+Na-H] 21.9825 m/z adduct of 567.5112 m/z	0	0	0	0	0	0	0	0	0	0	9180.921986	0	3170.155224	0	0	9343.267879	5849.914435	0	0	0	11708.24606	0	33832.2035	10129.22451	93891.75012	0	8005.756354	0	18439.04826	29402.40105	81478.85144	21326.07944	38999.10508	29547.61702	13505.35649
[M+Na-H] 21 13.63213 590.3231875	159576	590.3231875	13.6321375	[M+Na-H] 21.9825 m/z adduct of 568.3416 m/z	0	0	0	0	0	0	0	0	0	0	0	0	3530.667364	0	0	0	0	0	0	0	0	0	0	0	0	0	0	0	0	0	0	0	0	0	0
[M+Na-H] 21 13.54005 590.3227049	291779	590.322705	13.54005667	[M+Na-H] 21.9825 m/z adduct of 568.3420 m/z	0	0	0	0	0	0	0	0	0	0	0	0	1578.032106	0	0	0	0	0	0	0	0	0	0	0	0	0	0	0	1780.383913	0	0	0	0	0	0
[M+Na-H] 21 10.87269 590.3798089	112549	590.3798089	10.87269095	[M+Na-H] 21.9825 m/z adduct of 568.3981 m/z	0	0	0	2049.436842	0	0	0	0	0	6297.881059	50307.82856	44188.7174	174119.9655	45995.15048	180746.1379	54376.26989	0	0	84632.08309	68494.5214	97565.76503	196458.5384	0	0	0	169607.376	3571.3972	24597.56772	46457.19905	0	7145.775731	0	2908.594679	0	37749.86097
[M+Na-H] 21 14.32331 590.4529533	206074	590.4529534	14.32331354	[M+Na-H] 21.9825 m/z adduct of 568.4693 m/z	0	0	0	0	0	0	0	0	0	2730.761763	30882.82187	2047.969492	55748.70724	0	8450.661227	30119.15509	0	0	12787.292	0	174669.6125	0	0	0	0	17350.42053	0	1864.741758	23452.78243	0	0	0	0	0	0
[M+Na-H] 21 14.77043 590.4529697	137728	590.4529698	14.77043158	[M+Na-H] 21.9825 m/z adduct of 568.4704 m/z	0	0	0	0	0	0	0	0	0	3712.11049	124588.8535	38647.25479	135286.1708	0	25443.87123	116303.2173	0	0	13306.31318	0	235958.9363	0	0	0	1140.664184	21979.60099	2141.504446	12145.21695	55822.04774	0	0	0	0	0	0
[M+Na-H] 21 14.18497 590.4525237	39611	590.4525238	14.18497803	[M+Na-H] 21.9825 m/z adduct of 568.4706 m/z	0	0	0	0	0	0	0	0	0	94290.57309	580886.4636	112886.5068	728948.6621	0	107674.2486	824635.3276	0	0	138239.7484	0	1828385.05	0	0	0	0	422929.4809	2120.356977	66544.35686	265040.1103	1645.055309	15019.7967	0	0	0	20895.22522
[M+Na-H] 21 14.12829 590.4520764	258643	590.4520764	14.12829706	[M+Na-H] 21.9825 m/z adduct of 568.4706 m/z;[M+Na-H] 21.9825 m/z adduct of 568.4700 m/z	0	0	0	0	0	0	0	0	0	6667.054195	4772.108355	1324.866491	37565.73807	0	3292.776962	78206.87473	0	0	5253.091676	0	23743.08792	0	0	0	0	6786.645007	0	0	18435.1574	0	3020.995246	0	0	0	8444.320978
[M+Na-H] 21 0.703998 590.7149834	216537	590.7149835	0.703998148	[M+Na-H] 21.9825 m/z adduct of 568.7328 m/z	0	0	0	0	0	0	0	0	0	0	0	0	0	0	0	0	0	0	0	0	0	0	0	0	0	0	0	0	0	0	0	0	0	0	0
[M+Na-H] 21 9.984140 591.3746745	111541	591.3746746	9.984140476	[M+Na-H] 21.9825 m/z adduct of 569.3926 m/z	0	0	0	0	0	0	0	0	0	16751.13332	88979.99096	85543.69912	90664.68127	143977.9925	136007.2625	143585.9505	3547.720215	0	104689.1464	166085.2048	120803.7284	219555.7766	0	3335.24734	0	133367.3133	2586.499125	158340.1425	20324.36324	3679.541852	0	0	0	0	115757.9232
[M+Na-H] 21 11.09660 592.3554219	257030	592.355422	11.09660145	[M+Na-H] 21.9825 m/z adduct of 570.3756 m/z	0	0	0	0	0	0	0	0	0	0	15617.29902	15465.45815	53511.88806	23141.27049	23984.50006	25568.8879	0	0	5877.817502	5735.652973	17988.16078	22745.36376	0	0	0	63035.5191	0	28870.34326	9998.477378	0	0	0	0	0	5500.866938
[M+Na-H] 21 10.03160 592.3591045	42713	592.3591046	10.03160976	[M+Na-H] 21.9825 m/z adduct of 570.3768 m/z	0	0	0	0	0	0	0	0	0	8373.086867	195006.8408	362844.9771	785391.4674	404660.703	1251401.909	239254.2069	22210.41628	0	574214.0687	493128.7634	674396.8227	702961.552	9018.480741	5872.788219	8255.480107	587116.4418	28508.65613	1174622.633	267203.7633	4619.626076	4945.177514	19050.17578	11482.20815	4101.484184	786558.0017
[M+Na-H] 21 10.12029 592.3591070	43997	592.3591071	10.12029675	[M+Na-H] 21.9825 m/z adduct of 570.3769 m/z	0	0	0	0	0	0	0	0	0	16469.02424	166288.224	340325.1876	440337.7925	875460.6451	598644.6199	247673.8111	4290.961893	0	80045.61615	970808.2267	357651.2151	1382823.54	11422.41186	21429.39246	4960.888174	1111964.955	36669.94866	671203.9571	225638.1507	7689.647044	4616.708906	7352.627627	8739.000125	3413.260786	319442.1818
[M+Na-H] 21 11.05493 592.3959028	44798	592.3959028	11.0549359	[M+Na-H] 21.9825 m/z adduct of 570.4135 m/z	0	0	0	0	0	0	0	0	0	4871.15802	163498.3162	216848.3438	371252.225	170669.4998	129704.7442	346089.0717	3458.921963	0	113146.3677	188308.494	651992.8996	360598.615	3112.158322	3855.654514	2780.562395	533890.5835	7392.094399	226412.394	312377.4029	8889.514725	13384.63417	3404.981588	2668.367871	0	187693.9197
[M+Na-H] 21 11.13299 592.3963110	41224	592.396311	11.13299188	[M+Na-H] 21.9825 m/z adduct of 570.4137 m/z	0	0	0	0	0	0	0	0	0	22790.16257	254834.7845	262484.9657	934269.7497	243436.4716	19498.4074	478626.134	5215.541871	0	122487.7972	197036.7939	1403850.238	409733.149	5284.171758	3855.654514	0	1190036.192	4763.034422	275639.5027	391705.483	19280.97593	29562.52878	2555.78689	3566.9504	0	95079.25471
[M+Na-H] 21 11.25008 592.3959035	131295	592.3959035	11.25008827	[M+Na-H] 21.9825 m/z adduct of 570.4142 m/z	0	0	0	0	0	0	0	0	0	6176.242739	82066.68759	82707.81549	171943.1888	95498.42691	42245.53479	156813.6478	0	0	13720.05343	56754.58138	143293.2491	145829.7233	0	0	0	227436.7709	0	79041.19838	85940.80143	2840.163455	3452.26074	0	0	0	30659.54458
[M+Na-H] 21 10.02977 593.3620861	147086	593.3620861	10.02977304	[M+Na-H] 21.9825 m/z adduct of 571.3795 m/z	0	0	0	0	0	0	0	0	0	2255.462819	27350.81135	114062.8614	22910.2029	55957.99246	200096.3961	43059.16083	0	0	35601.78433	55747.65251	25336.25044	186263.7645	0	0	0	91034.90589	2676.427925	63095.96154	21200.9051	0	1815.205054	0	3113.303574	0	58988.7089
[M+Na-H] 21 10.12205 593.3620954	154306	593.3620955	10.12205722	[M+Na-H] 21.9825 m/z adduct of 571.3800 m/z	0	0	0	0	0	0	0	0	0	0	19887.55266	96337.95434	19876.59676	134473.6638	94595.89591	38642.85668	0	0	15662.34955	36727.91279	55225.63354	115571.8507	0	0	0	93708.27063	3606.982734	72347.53088	14792.20293	0	0	0	0	2798.159458	31217.98786
[M+Na-H] 21 11.60012 593.3793707	281605	593.3793708	11.60012222	[M+Na-H] 21.9825 m/z adduct of 571.3973 m/z	0	0	0	0	0	0	0	0	0	0	0	0	5182.787596	0	0	0	0	0	0	0	4155.029961	2527.848041	0	0	0	2977.033269	0	0	5547.848074	0	0	0	0	0	0
[M+Na-H] 21 11.05025 593.3986033	206000	593.3986033	11.05025208	[M+Na-H] 21.9825 m/z adduct of 571.4171 m/z	0	0	0	0	0	0	0	0	0	0	14193.67838	19101.48335	70817.51573	36726.27662	39674.20957	35977.87104	0	0	6401.47155	18289.10362	192845.9418	18800.78427	0	0	0	134121.8826	0	58385.47658	29697.86949	0	0	0	0	0	6987.110877
[M+Na-H] 21 11.12996 593.3988275	163365	593.3988275	11.12996346	[M+Na-H] 21.9825 m/z adduct of 571.4179 m/z	0	0	0	0	0	0	0	0	0	2430.202146	56651.34534	21224.17067	66003.07725	16100.66197	32696.75583	71928.65974	0	0	25544.78339	43347.77742	246275.5779	57776.37118	0	0	0	149298.8496	0	73565.05628	25757.65927	0	0	0	0	0	32388.56723
[M+Na-H] 21 10.02986 594.3747605	140804	594.3747605	10.029865	[M+Na-H] 21.9825 m/z adduct of 572.3928 m/z	0	0	0	0	0	0	0	0	0	8602.931434	79034.75415	45500.68648	45553.95163	117586.1695	77729.57144	64083.94585	5194.442621	0	26261.95025	74410.01116	93928.34409	127276.1729	3322.888809	3376.029873	0	109922.4472	6864.062045	69516.66557	55935.59909	3960.028941	4985.370876	5007.106033	8377.400001	2415.134777	33991.34582
[M+Na-H] 21 10.27977 594.3743413	208832	594.3743413	10.27977286	[M+Na-H] 21.9825 m/z adduct of 572.3938 m/z;[M+Na-H] 21.9825 m/z adduct of 572.3924 m/z	0	0	0	0	0	0	0	0	0	1638.905763	4325.993156	13662.00018	12423.72364	14282.63401	30086.34141	11199.80943	0	0	7164.432643	12983.94775	22090.56743	18329.3602	0	4147.515674	0	14992.64264	2893.957805	27983.53844	6565.57617	0	3349.159574	0	3988.289608	4810.779885	12838.03038
[M+Na-H] 21 11.67155 597.2174362	207278	597.2174362	11.67155	[M+Na-H] 21.9825 m/z adduct of 575.2352 m/z	0	0	0	0	0	0	0	0	0	2123.357427	17852.21337	35286.79716	59427.25744	20641.01247	23629.98106	18757.03185	0	0	16823.52183	30370.73565	19751.54169	94151.03554	0	4040.324219	3741.027344	27572.11348	0	42165.06968	9287.584723	5084.586063	4247.845567	0	0	0	10308.19106
[M+Na-H] 21 11.14867 597.4827352	154208	597.4827353	11.14867542	[M+Na-H] 21.9825 m/z adduct of 575.5002 m/z	0	0	0	0	0	0	0	0	0	0	10745.88978	8686.663935	9178.506597	38753.34153	61867.79212	9928.397583	25371.4312	0	38955.25094	47784.96699	32236.17105	39162.30387	23303.24999	28154.17147	26663.29923	44674.89133	22146.05698	25144.43369	11594.38876	16095.19973	15678.20375	13727.74581	27707.08316	27566.38404	63015.08615
[M+Na-H] 21 11.30321 597.4827518	93327	597.4827518	11.30321333	[M+Na-H] 21.9825 m/z adduct of 575.5010 m/z	0	0	0	0	0	0	0	0	0	0	36642.90188	11587.88927	15287.34719	41462.27731	49497.56261	73936.39422	196744.1019	0	106865.3202	21697.99833	87932.67002	56855.00261	196188.951	154286.2302	154497.1535	16059.01949	201786.2864	20799.00453	107349.2863	169582.7215	168594.2763	197199.7869	228779.9585	231534.4915	228319.2474
[truncated: 13,418,065 more chars]
