## Supplemental Table 2 for "Metabolomic changes underpinning permethrin resistance in the *Anopheles gambiae* malaria vector from Cameroon" (part 1 of 3)

Id	row m/z	row retention time	row identity (main ID)	Blank_n_01.	Blank_n_02.	Blank_n_03.	Blank_FLUSH_n09.	Blank_Ammo_n.	Blank_n08.	Blank_n07.	Blank_n04.	Blank_n06.	Blank_n_05.	Blank_n05.	Unexposed1_n.	Alive1_30min_n.	Alive4_30min_n.	Dead2_30min_n.	Alive2_30min_n.	Alive3_30min_n.	Alive5_30min_AG_n.	Dead3_30min_n.	Unexposed2_AG_n.	U3_AG_n.	Dead3_30min_n.	Unexposed4_n.	Unexposed5_n.	Alive1_1H_n.	Dead1_30min_n.	Alive2_1H_n.	Dead5_30min_n.	Alive3_1H_n.	Alive5_1H_n.	Dead4_1H_n.	Alive4_1H_n.	Dead1_1H_n.	Dead2_1H_n.	Dead3_1H_n.	Dead5_1H_n.
0.70001 706.807386	706.8073864	0.700011458		0	0	0	0	1898.385125	0	0	0	0	0	0	61239.58562	66952.82139	64481.85043	67405.53857	68372.94028	86782.79626	53419.86838	73180.66046	51835.55189	69735.66908	46869.57757	86240.3841	40057.41413	34566.08853	125255.6514	50586.896	97351.60281	66936.66998	95009.21024	98104.42965	39190.29698	61025.44443	35059.52735	41882.15998	52752.84887
0.70002 120.955081	120.955081	0.700023148		0	0	0	1645.717478	862.2786072	933.0417993	3343.907125	0	0	1613.549681	1363.610845	0	0	0	0	0	0	0	0	0	20761.37456	0	0	3353.216651	0	0	0	0	0	0	21727.34259	0	0	0	0	0
0.70003 524.751161	524.7511614	0.700038889		0	0	0	0	0	0	0	0	0	0	0	0	0	0	0	0	0	0	0	0	0	0	0	0	0	0	0	0	0	0	0	0	0	0	0	0
0.70009 534.821872	534.8218723	0.700094444		0	0	0	0	0	0	0	0	0	0	0	0	0	0	0	0	0	0	0	0	0	0	0	0	0	0	0	0	0	0	0	0	0	0	0	0
0.70016 417.886780	417.8867805	0.700168468		0	0	0	0	1548.269731	0	0	1664.403442	0	0	0	173201.3878	135155.8914	252744.5576	191923.4223	271083.9838	137806.2637	237707.1089	224863.2158	200028.0754	113746.8709	251350.1114	168515.7747	232067.0357	229680.0806	276472.8698	188468.9168	164331.7212	195733.3011	240613.6593	302945.7525	89168.87856	106337.4191	190325.5503	243194.8012	232239.1741
0.70020 498.829804	498.8298047	0.700205556		0	0	0	0	0	0	0	0	0	0	0	5486.077155	3065.861732	4963.436969	6749.347111	3721.438834	7521.312993	7186.391607	4574.15526	7377.357269	2745.590244	8965.969048	2884.979418	3699.872376	5610.711726	3614.958847	6503.420965	3046.046762	3732.409398	5750.408358	8939.073499	5905.683316	3081.722848	3865.216156	6897.388126	2716.834805
0.70029 636.820743	636.8207433	0.700290686		0	0	0	0	14164.52745	0	1942.768775	2057.574079	0	0	0	682937.3923	851909.8654	884600.9496	955335.0939	826159.2204	971245.8871	717973.9409	893685.0615	626739.9525	809073.0109	859901.2798	859939.5636	788451.7076	648004.1434	1081979.5	535321.4131	966459.0928	748509.6728	905653.6317	1013655.289	781605.8781	848925.7939	666798.7518	843435.116	743680.1374
0.70037 472.774793	472.7747939	0.700374074		0	0	0	0	0	0	0	0	0	0	0	0	0	0	0	0	0	0	0	0	0	0	0	0	0	0	0	0	0	0	0	0	0	0	0	0
0.70051 159.049598	159.0495987	0.700516667		0	0	0	0	0	0	0	0	0	0	0	0	0	0	0	0	0	0	0	0	0	0	0	0	0	0	0	0	0	0	0	0	0	67040.45969	0	0
0.70051 324.034668	324.034668	0.700516667		0	0	0	0	0	0	0	0	0	0	0	0	0	0	0	0	0	0	0	0	0	0	0	0	0	0	0	0	0	0	0	0	0	89336.48509	0	0
0.70053 730.830560	730.8305606	0.700535714		0	657.2816895	0	0	2269.347266	2472.431083	0	0	2502.003643	0	0	0	0	0	0	0	0	0	0	0	0	0	0	0	0	0	0	0	0	0	0	0	0	0	0	0
0.70056 484.871329	484.8713298	0.700561905		0	0	0	0	166454.3837	0	0	0	0	0	0	2142684.243	2533788.328	2494675.262	2664852.105	2460198.014	2825725.927	2086007.582	2549456.906	1760568.008	2295523.912	2360112.058	2436952.973	2214823.566	2080467.888	2945440.578	1804857.531	2728503.226	2290900	2640902.916	3053858.28	2433329.402	2644098.141	2052505.298	2647749.622	2366003.424
0.70059 256.924079	256.924079	0.700594444		0	0	0	0	0	0	0	0	0	0	0	0	0	0	0	0	0	0	0	0	0	0	0	0	0	0	0	0	0	0	0	0	0	0	0	0
0.70060 331.839924	331.8399244	0.700607143		0	0	0	0	0	0	0	0	0	0	0	0	0	0	0	0	0	0	0	0	0	0	0	0	0	0	0	0	0	0	0	0	0	0	0	0
0.70070 856.758614	856.7586147	0.700707778		0	0	0	0	0	0	0	0	0	0	0	146309.6602	128760.577	48498.91647	142725.0493	66583.5759	15563.81213	68767.29182	120925.6968	47453.28295	142235.4244	122270.4323	86544.70221	104821.5706	75293.85064	150491.7305	50361.78583	163764.1611	59276.42785	104887.6788	112655.3098	86844.19718	120506.9223	69507.72552	113978.9291	100424.1922
0.70070 466.834322	466.8343226	0.700708333		0	0	0	0	0	0	0	0	0	0	0	0	0	0	0	0	0	0	0	0	0	0	0	0	0	0	0	0	0	0	0	0	0	0	0	0
0.70081 464.836090	464.8360905	0.700815		0	0	0	0	0	0	0	0	0	0	0	0	0	0	0	0	0	0	0	0	0	0	0	0	4662.240128	0	0	0	0	0	0	0	0	0	0	0
0.70088 400.909670	400.9096709	0.700884496		16755.95308	78225.12719	73005.71294	230319.8911	1272848.346	254676.6781	241325.8665	224307.8444	265057.7247	232870.5575	232845.2769	2740916.557	2899935.078	2675413.584	3101387.397	2682282.889	3090788.366	2251044.862	2751785.048	1924408.774	2551718.645	2479047.464	2733710.629	2460379.314	2268278.342	3620490.073	2006108.016	3124506.603	2445352.24	3134110.256	3297240.214	2696440.369	3100778.884	2504809.743	2862912.407	2761850.626
0.70112 238.879529	238.8795293	0.701124242		0	0	0	1999.707734	0	0	0	0	0	0	0	0	0	0	0	0	0	0	0	0	0	0	0	0	0	0	0	0	0	0	0	0	0	0	0	0
0.70112 668.799240	668.7992401	0.701125		0	0	0	0	0	0	0	0	0	0	0	0	0	0	0	0	0	0	0	0	0	0	0	0	0	0	0	0	0	0	0	0	0	0	0	0
0.70119 940.717524	940.7175245	0.701190476		0	0	0	0	0	0	0	0	0	0	0	58688.25921	60860.33787	45496.4378	52701.93569	42343.1711	23816.37316	55933.53243	91925.05508	20030.20073	52794.87869	40271.72052	15691.98825	34104.56526	20523.87881	102363.7811	8905.017891	86830.07556	64631.86657	66479.99116	16691.98386	37355.07991	26567.69303	27146.44156	15520.31501	23047.38081
0.70132 742.743042	742.743042	0.701325		0	0	0	0	0	0	0	0	0	0	0	0	0	0	0	0	0	0	0	0	0	0	0	0	0	0	0	0	0	0	0	0	0	0	0	0
0.70141 674.755706	674.7557068	0.701416667		0	0	0	0	0	0	0	0	0	0	0	0	0	0	0	0	0	0	0	0	0	0	0	0	0	0	0	0	0	0	0	0	0	0	0	0
0.70158 416.883657	416.8836578	0.701581481		0	0	0	0	117778.5184	0	0	0	0	0	0	2769613.475	3666453.996	3883994.709	3599381.828	3746889.232	4290628.517	3351244.354	3964620.724	2873997.534	3320929.264	3892202.521	3461735.28	3387633.07	3427691.039	4208063.936	2897128.58	3995652.927	3577809.147	3912222.839	4358695.384	3885851.949	3814060.928	0	3850758.571	3564815.714
0.70162 334.920744	334.920744	0.701620833		0	0	0	0	16667.49937	0	0	0	0	0	0	438836.4854	507151.8845	538381.627	560227.1483	503506.4571	599482.7492	456746.7493	562218.0328	386117.272	464478.1888	529010.4754	471548.3837	453048.862	467937.6594	619011.4981	378641.8952	526626.0756	483813.6187	549296.1298	612219.4367	524789.1979	576095.0404	444531.0322	524350.065	526892.2022
0.70164 501.848764	501.8487648	0.701648333		0	0	0	0	39607.44888	0	0	0	0	0	0	93531.8798	0	0	175757.6637	203923.3984	150488.7939	169008.1232	83879.55	106436.9408	169377.913	0	0	113549.7285	160200.7574	156573.645	137627.2163	154990.4276	170747.4714	99820.0264	0	0	150467.4318	0	138869.8048	131662.9503
0.70168 560.861999	560.8619995	0.701683333		0	0	0	0	0	0	0	0	0	0	0	0	0	0	0	0	0	0	0	0	0	0	0	0	0	0	0	0	0	0	0	0	0	0	0	0
0.70185 486.870722	486.8707229	0.701858065		0	0	0	0	10694.11182	0	0	0	0	0	0	296159.9805	413938.253	356951.3571	424474.3126	380458.4565	445497.8767	283943.2552	403464.836	266866.7496	324979.817	383547.3959	374793.5223	341557.8332	284044.7242	458966.9336	252849.4495	401599.5976	301785.0459	335189.6724	450735.4986	362535.1181	367754.0701	283769.2719	364650.4002	317024.8753
0.70201 790.768024	790.7680245	0.702012644		0	0	0	0	0	0	0	0	0	0	0	55182.39293	35617.9697	71860.9354	94587.02837	79787.96936	75251.17494	43936.49755	79828.03449	64223.85715	44350.37061	72851.26111	54351.73737	122591.8924	44129.37575	117019.9677	60557.97575	88131.85797	54348.46255	105524.0384	68467.4478	35196.89531	29740.76641	71738.06961	62229.55747	57650.00352
0.70201 788.770389	788.7703893	0.702017816		0	0	0	0	0	0	0	0	0	0	0	298960.5075	293964.0787	266482.0062	388420.5338	322857.6705	376665.2299	275709.4976	394123.0695	229228.3513	314203.1688	307105.3102	302722.6676	348887.0326	217367.8386	411710.4276	186425.5736	386000.3278	260220.9616	340665.5646	402128.082	274294.9705	300545.3205	204988.8499	298639.977	256530.0947
0.70204 644.771836	644.7718361	0.702041667		0	0	0	0	0	0	0	0	0	0	0	0	0	0	0	0	0	0	0	0	0	0	0	0	0	0	0	0	2297.194104	0	0	0	0	0	0	0
[M+Na-H] 21 0.70207 554.857909	554.8579097	0.702076344	[M+Na-H] 21.9825 m/z adduct of 532.8756 m/z	0	0	0	0	32769.35507	0	0	0	0	0	0	164937.9141	168041.8975	166929.6625	160282.978	153136.5434	188772.0625	125242.327	172466.2812	31985.59693	171402.5822	12330.3215	171780.3598	13248.7514	110768.6068	244594.1634	92546.49523	184344.6836	146905.263	185306.7999	206443.4317	151898.4645	179492.9835	133747.2584	182582.8434	144082.3547
0.70226 658.664936	658.6649363	0.70226875		0	0	0	0	0	0	0	0	0	0	0	0	0	0	0	0	0	0	0	0	0	0	0	0	0	0	0	0	0	0	0	0	0	0	0	0
0.70240 263.904059	263.9040595	0.702409259		0	0	0	0	0	0	0	0	0	0	0	0	0	0	0	0	0	0	0	0	0	0	0	0	0	0	0	0	0	0	0	0	0	0	0	0
[M+Na-H] 21 0.70245 470.792518	470.7925183	0.702451852	[M+Na-H] 21.9825 m/z adduct of 448.8110 m/z	0	0	0	0	0	0	0	0	0	0	0	0	0	0	0	0	0	0	0	0	0	0	0	0	0	0	0	0	0	0	0	0	0	0	0	0
0.70253 569.796149	569.7961494	0.702533333		0	0	0	0	0	0	0	0	0	0	0	0	0	0	0	0	0	0	0	0	0	0	0	1985.888969	0	2493.042848	0	0	0	0	0	0	0	0	0	0
0.70258 568.833016	568.8330169	0.702589062		0	0	0	0	4664.736316	0	1200.050917	0	0	0	0	1090940.694	1501730.471	1636330.838	1478471.771	1485659.287	1772112.789	1309892.973	1596333.125	1101192.379	1361633.126	1523113.212	1423612.832	1368540.056	1263235.739	1776692.045	1097226.254	1601327.054	1417863.252	1576931.186	1786683.274	1516244.179	1483088.926	1119448.787	1475950.105	1316619.899
0.7028 610.829748	610.8297485	0.7028		0	0	0	0	0	0	0	0	0	0	0	0	0	0	0	0	0	0	0	0	0	0	0	0	0	0	0	0	0	0	0	0	0	0	0	0
0.70280 538.752573	538.7525732	0.702805		0	0	0	0	0	0	0	0	0	0	0	0	0	0	0	0	0	0	0	0	0	0	0	0	0	0	0	0	0	0	0	0	0	0	5395.903102	0
0.70282 526.867720	526.8677202	0.702822222		0	0	0	0	0	0	2328.301646	0	1772.920569	0	0	0	0	0	0	0	0	0	0	0	0	0	0	0	0	0	0	0	0	0	0	0	0	0	0	0
[M+Na-H] 21 0.70311 544.736610	544.7366107	0.703114815	[M+Na-H] 21.9825 m/z adduct of 522.7557 m/z	0	0	0	0	0	0	0	0	0	0	0	0	0	0	0	0	0	0	0	0	0	0	0	0	0	0	0	0	0	0	0	0	0	0	0	0
[M+Na-H] 21 0.70318 473.770473	473.7704732	0.70318	[M+Na-H] 21.9825 m/z adduct of 451.7895 m/z	0	0	0	0	0	0	0	0	0	0	0	0	0	0	0	0	0	0	0	0	0	0	0	0	0	0	0	0	0	0	0	0	0	0	0	0
[M+Na-H] 21 0.70324 300.862926	300.8629262	0.703243333	[M+Na-H] 21.9825 m/z adduct of 278.8804 m/z	0	0	0	0	0	0	0	0	0	0	0	0	0	0	0	0	0	0	0	0	0	0	0	0	0	0	0	0	0	0	0	0	0	0	0	0
0.70334 584.814975	584.8149757	0.703344444		0	0	0	0	4126.016284	0	0	0	0	0	0	0	0	0	0	0	0	0	0	0	0	0	0	0	0	0	0	0	0	0	0	0	0	0	0	0
0.70342 315.863669	315.8636694	0.703425		0	0	0	0	0	0	0	0	0	0	0	0	0	0	0	0	0	0	0	0	0	0	0	0	0	0	0	0	0	0	0	0	0	0	0	0
0.70345 606.768343	606.7683431	0.70345		0	0	0	0	0	0	0	0	0	0	0	0	0	0	0	0	0	0	0	0	0	0	0	0	0	0	0	0	0	0	0	0	0	0	0	0
0.70345 433.820561	433.8205617	0.70345		0	0	0	0	0	0	0	0	0	0	0	0	0	0	0	0	0	0	0	0	0	0	0	0	0	0	0	0	0	0	0	0	0	0	0	0
0.70350 810.641221	810.6412216	0.703503704		0	0	0	0	0	0	0	0	0	0	0	0	0	0	0	0	0	0	0	0	0	0	0	0	0	0	0	0	0	0	0	0	0	0	0	0
0.70354 638.819837	638.8198377	0.703546237		0	0	0	0	1358.577264	0	0	1649.03344	0	0	0	135458.5328	187484.3016	171243.7809	188363.7812	160411.2787	186832.9996	127399.7974	193513.3434	103801.9892	161530.5051	189667.4856	160261.4384	152286.2447	128662.2129	226757.8937	85603.65312	209410.9456	166007.6689	182129.6806	201660.5111	161748.0272	172239.1834	120189.8629	180238.409	12543.33384
0.70359 270.891196	270.8911966	0.703591667		0	0	0	0	0	0	0	0	0	0	0	0	0	0	0	0	0	0	0	0	0	0	0	0	0	0	0	0	0	0	0	0	5537.57037	0	0	9112.625883
0.70363 442.805285	442.8052858	0.703633333		0	0	0	0	0	0	0	0	0	0	0	0	0	0	0	0	0	0	0	0	0	0	0	0	0	0	0	0	0	0	0	0	0	0	0	0
[M+Na-H] 21 0.70365 586.811886	586.811886	0.703658333	[M+Na-H] 21.9825 m/z adduct of 564.8307 m/z	0	0	0	0	2036.961515	0	0	0	0	0	0	0	0	0	0	0	0	0	0	0	0	0	0	0	0	0	4388.194497	0	0	0	6142.032031	0	0	2981.551343	0	0
0.70379 450.836866	450.8368664	0.703791667		0	0	0	0	4458.776157	0	0	0	0	0	0	0	0	2797.236438	0	0	0	0	0	0	0	0	0	0	0	0	0	0	0	0	0	0	0	2817.525601	0	0
0.70384 798.818446	798.8184469	0.70384		0	0	894.1404635	1776.719229	0	0	2255.414399	0	0	0	0	0	0	0	0	0	0	0	0	0	0	0	0	0	0	0	0	0	0	0	0	0	0	0	0	0
0.70393 359.995330	359.9953308	0.703933333		0	0	0	0	0	0	0	0	0	0	0	0	0	0	0	0	0	0	0	0	0	0	0	0	0	0	0	0	0	0	0	0	0	98008.72636	0	0
[M+Na-H] 21 0.70399 186.929884	186.9298841	0.703992381	[M+Na-H] 21.9825 m/z adduct of 164.9479 m/z	0	2317.463892	8259.852134	22136.75085	5259.855969	54547.92823	0	6942.232551	16724.86119	8410.68881	30761.98636	0	2836.279137	0	0	0	0	0	0	0	0	0	0	0	5195.853315	6415.149485	9301.387281	0	26028.18458	3575.186164	10249.07519	4701.087682	17558.95644	20009.01288	53719.42222	32433.75264
0.70409 332.839432	332.8394329	0.70409		0	0	0	0	0	0	0	0	0	0	0	0	0	0	0	0	0	0	0	0	0	0	0	0	0	0	0	0	0	0	0	0	0	0	0	0
0.70411 392.877872	392.8778726	0.704119608		0	0	0	0	5854.436142	2131.787152	0	0	0	0	2184.868104	9290.014379	21218.48377	9733.925624	12134.06316	13857.41875	7180.647797	14686.80762	7853.918232	4620.411018	9978.234463	9759.454962	7308.925688	19686.21826	23072.20664	7192.246623	5842.989045	11530.6861	17350.25873	6929.609375	11069.55465	18740.25079	21229.57905	31164.68297	15908.75723	60799.90532
0.70415 489.780211	489.7802111	0.70415		0	0	0	0	0	0	0	0	0	0	0	0	0	0	0	0	0	0	0	0	0	0	0	0	0	0	0	0	0	0	0	0	0	0	0	0
0.70421 516.737763	516.7377634	0.704213889		0	0	0	0	0	0	0	0	0	0	0	0	0	0	0	0	0	0	0	0	0	0	0	0	0	0	0	0	0	0	0	0	0	0	0	0
0.70432 506.812335	506.8123351	0.704320513		0	0	0	0	0	0	0	0	0	0	0	0	10090.97171	0	0	66418.80179	11247.09244	173423.6636	0	17228.23578	23127.94536	0	0	0	96046.20827	14858.35102	208885.5186	2183.457679	98708.62857	65621.22211	3774.436887	17959.82004	4889.867318	58128.63704	53093.40591	17864.77264
0.70432 485.875267	485.8752673	0.704328646		0	0	0	0	3894.296118	0	0	0	0	0	0	171401.2477	193677.8029	167345.9063	112437.8591	176580.531	176619.371	171774.1109	167977.864	100116.5475	109108.9267	145872.9835	0	94306.67781	159226.4629	115635.5187	127672.1552	194158.3915	153536.2785	204815.3677	207699.7975	167657.103	168521.0538	122390.7251	178211.17	100407.7002
0.70438 432.857704	432.8577043	0.704387374		0	0	0	0	26309.74152	1590.170292	1332.279489	1999.479492	0	0	0	1422258.752	2683407.015	3245369.632	2299517.37	2957469.329	3293414.771	2935541.652	3032192.542	2419464.855	2299911.7	3330848.255	2406602.82	2605129.608	2957600.9	2853342.008	2331955.606	2772095.069	3114017.748	2881079.382	3205483.986	3064854.335	2602172.773	1956305.747	2851604.863	2427155.285
0.70453 555.765511	555.7655114	0.704535185		0	0	0	0	0	0	0	0	0	0	0	0	0	0	0	0	0	0	0	0	0	0	0	0	0	0	0	0	0	0	0	0	0	0	0	0
0.70454 916.611080	916.6110807	0.704546296		0	0	0	0	0	0	0	0	0	0	0	0	0	0	0	0	0	0	0	0	0	0	0	0	0	0	0	0	0	0	0	0	0	0	0	0
0.70454 332.922274	332.922274	0.704547348		13016.25795	82887.05259	61120.35399	307370.6723	1614218.286	325892.1746	348519.9373	283203.8034	362176.1591	321121.5781	362783.8342	6497666.429	7543681.741	7594594.656	7856241.077	7384172.848	8501216.046	6559122.854	7687678.498	5480857.435	7076709.154	7330545.668	7139829.607	6799495.787	6702475.323	8892298.005	5867990.978	8159360.391	7087755.349	8231313.085	8853987.596	7682786.562	8076539.749	16190.71062	7786553.009	7624120.62
0.70469 539.780487	539.7804871	0.704691667		0	0	0	0	0	0	0	0	0	0	0	0	0	0	0	0	0	0	0	0	0	0	0	0	0	0	0	0	0	0	0	0	0	0	0	0
0.70469 722.781478	722.7814781	0.70469375		0	0	0	0	1741.690193	0	0	0	0	0	0	108620.7976	117765.5159	28154.99252	148375.0433	42778.04975	176393.8105	134512.8306	129917.448	89977.95697	120107.6001	201153.915	143295.9526	149438.1889	74410.35168	125162.5761	77881.67306	171314.37	116294.6242	188106.1716	168502.7725	101959.7505	65874.67455	96569.65351	125662.8058	54339.83429
0.70471 872.731836	872.7318366	0.704711905		0	0	0	0	0	0	0	0	0	0	0	122620.7224	177803.4864	179149.9829	107804.5917	146522.0812	12309.76308	132760.9173	226929.5704	20226.06886	173815.244	144915.6142	162386.4453	186708.3511	121182.4966	217668.6899	86157.61601	224621.3619	132045.7345	142478.59	207211.5177	81819.4085	11751.42462	74233.41136	142480.7268	123521.6257
0.70472 569.836033	569.8360332	0.704721505		0	0	0	0	1962.947998	0	0	0	2057.41873	0	0	82016.44885	79135.19229	108364.7445	126032.829	106836.203	162372.284	120556.9983	102493.5473	77398.36611	52741.5541	98649.44454	139718.4996	22337.75675	71424.40778	163034.7459	72978.64521	65219.48469	119547.2155	103680.3802	109883.0305	103593.1712	123777.5628	85336.78811	135129.5479	43542.70778
0.70474 418.882494	418.8824946	0.704744792		0	0	0	0	17275.56367	0	0	0	0	0	0	378679.2712	552867.1863	600769.5669	561772.6678	550803.2814	650083.2226	477586.9798	610707.4439	395810.2139	465817.3478	594214.8234	519661.1686	491309.2144	490537.2225	646316.4687	414351.774	585161.4426	503913.7039	571165.1261	624117.0226	539723.6996	534627.9395	376570.7724	505073.2362	484118.3097
0.70476 806.740871	806.7408714	0.704767816		0	0	0	0	1989.256511	0	0	0	0	0	0	25939.34762	64966.96145	113120.9968	86592.1157	69302.46105	101612.0169	27103.81152	101319.4139	67269.32336	50366.31942	156863.6958	119473.5871	156674.734	65042.16615	134981.8104	53110.17763	76496.98651	85879.11459	24389.36141	123332.8029	86216.60973	81201.16613	61515.60577	26197.91958	29180.1894
0.70479 570.832295	570.8322955	0.704799425		0	0	0	1718.497783	0	0	0	0	0	0	0	240324.9995	336439.5338	376771.9209	341556.0733	336396.7657	413135.9343	284230.4147	381455.3833	230487.1129	279956.3381	376808.7461	302210.3503	285895.1188	276581.5625	400051.4111	198764.1496	365305.2189	12078.68704	334247.7238	415853.5039	331565.2628	328945.5652	160800.6186	347481.6048	249557.9512
0.70483 480.813975	480.8139757	0.704835417		0	0	0	0	0	0	0	0	0	0	0	0	0	0	0	0	0	4817.776459	0	0	0	0	0	0	0	0	2854.134805	0	0	0	0	0	0	0	4613.048515	0
0.70485 874.728077	874.7280778	0.704855952		0	0	0	0	0	0	0	0	0	0	0	33145.30653	58494.54388	69229.99135	73466.54411	34965.23936	65531.93549	45969.8701	58070.49092	24424.33468	37502.38923	69442.82221	37388.02056	41262.88184	13928.7724	36628.21907	9894.991201	83745.48087	20181.05608	43041.95553	41693.40963	28505.55071	17198.06251	26414.80271	47868.13029	19225.57912
[M+Na-H] 21 0.70506 414.877014	414.8770142	0.705066667	[M+Na-H] 21.9825 m/z adduct of 392.8962 m/z	0	0	0	0	0	0	0	0	0	0	0	0	0	0	0	0	0	0	0	0	0	0	0	0	0	0	0	0	0	0	0	0	0	0	0	0
0.70522 795.668207	795.6682072	0.70522963		0	0	0	0	0	0	0	0	0	0	0	0	0	0	0	0	0	0	0	0	0	0	0	0	0	0	0	0	0	0	0	0	0	0	0	0
0.70523 804.743835	804.7438359	0.705234524		0	0	0	0	0	0	0	0	0	0	0	217640.1816	349848.9068	428237.3466	356538.3892	372648.7503	488233.0647	344892.6036	437547.5006	257196.9635	320374.8189	476230.5527	344388.9596	388785.4126	299252.9735	432374.2865	222042.9748	381554.7829	328967.5733	364584.8108	412317.0329	330038.4635	288630.9291	174888.1429	341665.4364	203573.943
0.70528 484.790021	484.7900212	0.70528		0	0	0	0	0	0	0	0	0	0	0	0	0	0	0	0	0	0	0	0	0	0	0	0	0	0	0	0	0	0	0	0	0	0	0	0
0.70533 956.689707	956.6897076	0.7053375		0	0	0	0	0	0	0	0	0	0	0	42261.6	27999.3045	36386.25353	59645.6679	32476.80741	43939.83463	37603.41778	63819.22287	42104.46449	63681.92926	57405.97538	49673.63229	50540.59806	56256.11669	93862.9983	30075.91594	60222.65492	16070.51442	36710.17518	71442.74625	46299.76199	37813.79927	36253.18679	30547.24133	40521.45619
0.70534 720.782037	720.7820379	0.705343678		0	0	0	0	1284.772782	0	0	0	0	0	0	450736.9635	572523.8155	607201.171	601327.0399	584618.6679	675000.9154	479812.9739	650679.2666	411405.5115	539455.6787	620783.8602	550856.0619	541156.8489	429273.1503	700043.0335	350140.3708	640517.5827	512043.4429	590721.0562	658334.3576	548135.1634	538701.5914	359116.1701	565498.4433	465254.7515
0.70535 805.744419	805.7444197	0.70535		0	0	0	0	0	0	0	0	0	0	0	33076.66951	29517.37342	56849.44954	53694.13965	44969.00908	67822.00356	48705.93793	60599.28963	49674.33892	40744.83765	65455.59061	66082.04704	53777.36753	16817.26381	37183.97811	28779.02649	61057.44728	33694.09725	48476.40509	26175.84174	24726.43935	20574.62245	19019.92492	27730.42468	35242.87821
[M+Na-H] 21 0.70537 260.874007	260.8740074	0.705379675	[M+Na-H] 21.9825 m/z adduct of 238.8915 m/z	496.7945126	1773.203719	3995.967174	12322.1395	6414.670289	12243.3219	8074.497743	6917.728084	16964.0925	11320.83329	7717.100463	0	1584.996908	3500.146843	3071.30611	1822.10493	2694.733594	0	0	0	0	1853.143047	1666.112115	1730.004963	1933.056519	2763.905401	0	0	0	8759.766996	5387.691797	4319.080359	0	10139.23562	2344.492522	7951.752922
0.70549 264.899702	264.8997023	0.705494444		0	0	0	0	0	0	0	0	0	0	0	0	0	0	0	0	0	0	0	0	0	0	0	0	0	0	0	0	0	0	0	0	0	0	0	0
0.70555 435.814460	435.8144606	0.705559259		0	0	0	0	0	0	0	0	0	0	0	0	0	0	0	0	0	0	0	0	0	0	0	0	0	0	0	0	0	0	0	0	0	0	0	0
0.70558 500.845481	500.8454818	0.705582778		0	0	0	0	16210.01241	0	0	0	0	0	0	1456307.541	2354343.35	2696571.233	2185931.925	2466205.441	2918058.676	2360319.211	2685545.23	1975495.916	2097092.341	2693574.171	2260724.302	2264607.62	2351652.469	2712164.792	1904164.166	2574534.359	2447584.497	2546831.32	2754622.116	2619188.397	2361895.174	1695589.344	2407132.169	2196836.281
0.70600 96.9852762	96.98527622	0.706004545		0	0	0	0	1351.496475	0	0	0	0	0	0	0	0	0	0	0	0	0	0	0	0	0	0	0	0	0	0	0	0	0	0	0	0	0	0	0
0.70601 414.804935	414.8049352	0.706013333		0	0	0	0	3169.163782	0	0	0	0	0	0	0	0	0	0	0	0	0	0	0	0	0	0	0	0	0	0	0	0	0	0	0	0	0	0	0
0.70608 504.990722	504.990722	0.706085333		0	0	0	0	0	0	0	0	0	0	0	0	40079.00573	33593.34378	0	5829.617194	11845.53769	30011.4129	2992.033908	17904.81464	17929.35226	5147.792227	8608.265883	3348.003445	58281.26051	11594.65705	88677.86	2823.016528	24429.4587	28119.9716	38458.82958	91372.76718	138283.9994	7720.237868	42653.11001	62486.92643
0.70613 234.930827	234.9308277	0.706130556		0	0	0	0	0	0	0	0	0	0	0	0	0	0	0	0	0	0	0	0	0	0	0	0	0	0	0	0	0	0	0	0	0	0	0	0
0.70613 762.648612	762.6486125	0.706133333		0	0	0	0	0	0	0	0	0	0	0	0	0	0	0	0	0	0	0	0	0	0	0	0	0	0	0	0	0	0	0	0	0	0	0	0
0.70634 736.755711	736.7557118	0.706343103		0	0	0	0	1738.383787	0	0	0	0	0	0	261338.1135	477042.7569	621828.8379	436455.5942	550349.0908	606652.1886	513288.3278	642861.6049	382187.5974	383970.6483	635454.4643	460682.4866	530134.2413	437901.0891	562963.0661	299527.4766	531744.4231	489603.8518	480887.5914	551379.3018	484648.4677	373014.4671	223662.5861	465212.1567	352706.1261
0.70634 652.794642	652.7946422	0.706344643		0	0	0	0	0	0	0	0	0	0	0	527779.6721	781699.4859	981249.185	819898.6732	845384.638	1011999.104	798401.4204	959349.6267	650588.2066	709263.7099	954562.4788	815294.7575	795302.5974	770440.5099	932988.1587	562325.5562	906345.9517	784035.5557	896043.2362	966550.868	812018.836	767312.0507	555540.0054	775738.1572	675582.0433
0.70637 297.047242	297.0472424	0.706379365		0	0	0	0	0	0	0	0	0	0	0	0	9677.939489	6577.970361	0	14220.49526	15136.52279	5579.553066	0	25398.7119	4235.800551	0	4116.332234	1702.67973	8998.928693	0	5256.178113	1664.469013	54724.11189	24653.33215	2899.825737	110591.7829	0	4138.899082	2759.769445	2827.317593
0.70638 266.932361	266.9323619	0.706388384		0	0	0	0	64754.31188	0	0	0	0	0	0	693960.5038	952557.8264	995941.2069	898427.4375	1002807.697	1061068.102	951561.6675	998253.3479	772631.7371	909854.6651	964883.0472	929780.4874	893455.9733	985988.8714	1073213.866	796876.8228	1009063.592	989063.8664	1046568.575	1126966.72	1109688.487	1033414.982	847401.8793	998733.259	963081.3083
0.70658 888.705686	888.7056862	0.706584524		0	0	0	0	0	0	0	0	0	0	0	70667.30056	155955.3318	128789.4812	143571.9141	133501.7851	223668.3012	167824.1743	233175.1932	127693.3711	86632.59109	237611.0509	149312.9065	201956.9859	101536.5398	10624.41112	64972.52763	191670.7328	175504.6837	133626.7114	193962.0896	116754.2832	97445.00664	36195.04111	88778.43397	62102.96795
0.70662 316.859088	316.8590886	0.706623958		653.0101562	529.60531	0	0	0	0	0	0	0	0	0	0	0	0	0	0	0	0	0	0	2068.331	0	0	0	0	0	0	0	0	0	0	0	0	0	0	4418.973699
0.70678 396.848610	396.8486102	0.706788889		0	0	0	0	1665.914895	0	1519.415599	0	0	0	0	0	0	0	0	0	0	3774.45416	0	0	0	0	0	0	5457.214512	0	18478.94418	0	0	4090.988776	0	0	0	0	5881.453541	0
0.70690 653.797781	653.7977817	0.70690977		0	0	0	0	0	0	0	0	0	0	0	39257.82943	46708.65902	93646.01857	80337.15058	93291.86132	116599.2558	45578.10907	105769.857	48212.22181	82075.59556	60563.78918	35974.33791	57419.24745	77043.9629	119050.2144	35056.22218	101756.2967	71418.54584	86665.06434	38210.45959	63009.04239	69329.59996	28616.15249	72323.05295	51021.27075
0.70703 166.943704	166.9437041	0.707031373		0	0	732.2231484	937.5007031	0	1589.662199	2055.18564	1594.94106	1451.633147	0	0	0	0	0	0	0	0	0	0	0	0	0	0	0	0	0	0	0	0	0	0	0	0	0	0	0
0.70704 348.896088	348.8960887	0.707041919		0	0	0	0	90459.19633	0	0	0	0	0	2422.496997	4440661.147	6961193.867	7981480.364	6364578.034	7423160.366	8465022.451	7224089.841	7751942.008	5830575.934	6227588.862	7982757.808	6507188.456	6631236.902	7499199.506	7768789.784	6139025.916	7341256.249	7675353.725	7717543.427	8403165.623	7989654.902	7140548.256	5706135.755	7602981.937	6912547.098
0.70707 386.820261	386.8202616	0.707077778		0	0	0	0	0	0	0	0	0	0	0	0	0	0	0	0	0	0	0	0	0	0	0	0	0	0	0	0	0	0	0	0	0	0	0	0
0.7071 298.887537	298.8875378	0.7071		0	1552.925058	995.247123	11473.42232	77872.83638	27018.99956	18327.91016	12019.7463	4626.160813	5745.870952	3270.553386	0	0	0	0	0	0	0	0	0	0	0	0	0	0	0	0	0	0	0	0	0	0	0	0	0
0.70716 686.755061	686.7550616	0.707166667		0	0	0	0	0	0	0	0	0	0	0	0	0	0	0	0	0	0	0	0	0	0	0	0	0	0	0	0	0	0	0	0	0	0	0	0
0.70720 654.793152	654.7931529	0.70720119		0	0	0	0	0	0	0	0	0	0	0	127314.0069	213736.7828	269972.4325	187237.4658	203340.2112	274843.8998	231956.5214	273414.7459	177205.4768	183612.6942	282729.7019	217881.8981	234578.8237	193397.6694	279363.6262	99672.39134	255401.028	232725.3277	9698.801566	253259.112	252467.171	207350.7771	98869.59273	232745.0408	170064.6811
0.70724 436.824070	436.8240705	0.707245455		0	0	0	0	0	0	0	0	0	0	0	0	0	0	0	0	0	0	0	0	0	0	0	0	0	0	0	0	2540.031302	0	0	0	0	0	0	0
0.70733 326.010955	326.0109558	0.707333333		0	0	0	0	0	0	0	0	0	0	0	0	0	0	0	0	0	0	0	0	0	0	0	0	0	0	0	0	0	0	0	0	0	19179.6941	0	0
0.70733 281.912243	281.9122436	0.707337281		0	0	0	1612.105032	0	0	0	0	0	0	0	145136.1721	363458.6873	482837.6554	305306.9561	423941.747	287862.5401	460323.0871	398980.833	350839.0903	337641.7161	340354.017	348752.874	352550.6113	423177.858	367911.914	362971.5378	292107.8693	368719.5689	420703.6395	432022.5109	466039.9455	365282.9782	151919.5992	438423.7259	359148.1454
0.70739 179.882956	179.8829566	0.707396667		0	0	0	0	0	0	0	0	0	0	0	0	0	0	0	0	0	0	0	0	0	0	0	0	0	0	0	0	0	0	0	0	0	0	0	0
0.70742 708.677185	708.6771851	0.707425		0	0	0	0	0	0	0	0	0	0	0	0	0	0	0	0	0	0	0	0	0	0	0	0	0	0	0	0	0	0	0	0	0	0	0	0
[M+Na-H] 21 0.70754 840.632487	840.632487	0.707544444	[M+Na-H] 21.9825 m/z adduct of 818.6521 m/z	0	0	0	0	0	0	0	0	0	0	0	0	0	0	0	0	0	0	0	0	0	0	0	0	0	0	0	0	0	0	0	0	0	0	0	0
0.7076 258.023709	258.023709	0.7076		0	0	0	0	0	0	0	0	0	0	0	2306.841158	0	0	0	0	0	0	0	0	0	0	0	0	0	0	52991.9708	0	0	3170.565234	0	0	2134.90231	924243.8918	0	0
0.70772 574.800487	574.8004874	0.707725		0	0	0	0	0	0	0	0	0	0	0	0	6924.743706	0	0	6828.466633	0	75709.32253	0	3314.525566	3438.780684	0	0	0	53170.43289	0	103573.9188	0	36715.15759	26801.95263	2901.302739	0	0	15750.43607	13659.47583	6227.733691
0.70779 877.626094	877.6260948	0.707795833		0	0	0	0	0	0	0	0	0	0	0	0	0	0	0	0	0	0	0	0	0	0	0	0	0	0	0	0	0	0	0	0	0	0	0	0
0.70780 350.894554	350.894554	0.707809677		0	0	0	0	18256.91166	0	0	0	0	0	0	640534.223	1035710.422	1170186.372	907573.3483	1051106.31	1225954.525	1050611.614	1114438.873	842974.5771	886105.4087	1183121.181	927839.9998	967201.2676	1023806.389	1144770.363	898271.8585	1051210.179	1084187.551	1051525.207	1184399.435	1169558.335	986919.2279	812864.315	1086100.33	969624.9314
0.70782 490.841105	490.8411056	0.707822549		0	0	780.1949751	0	0	0	0	0	0	0	0	0	0	0	0	27054.27743	7658.23881	67091.28029	0	3606.690835	8443.902162	0	0	0	63805.66227	4741.677114	94149.56466	2733.465072	5285.322773	47506.18175	3750.201934	9396.602961	0	13718.41513	55858.72543	3685.857231
0.70786 616.770135	616.7701358	0.707866667		0	0	0	0	0	0	0	0	0	0	0	0	0	0	0	0	0	0	0	0	0	0	0	0	0	0	0	0	0	0	0	0	0	0	0	0
0.70786 618.768148	618.7681486	0.707866667		0	0	0	0	0	0	0	0	0	0	0	0	0	0	0	0	0	0	0	0	0	0	0	0	0	0	0	0	0	0	0	0	0	0	0	0
0.70786 702.729995	702.7299952	0.707866667		0	0	0	0	0	0	0	0	0	0	0	0	0	0	0	0	0	0	0	0	0	0	0	0	0	0	0	0	0	0	0	0	0	0	0	0
0.70794 542.830088	542.8300881	0.707942473		0	0	0	0	4477.661969	0	0	0	0	0	0	7853.840586	20041.65911	4830.842937	21140.55941	5155.612465	21074.12105	10587.10906	8257.466229	7217.858374	7342.12915	3848.97901	7910.763683	21301.80599	7726.436729	16112.29977	5252.093499	9719.632129	4189.032011	26192.83357	37016.48139	36753.22902	74054.32713	23496.46734	31111.23524	60904.92447
0.70795 584.807141	584.8071416	0.707950595		0	0	0	0	0	0	0	0	0	0	0	594740.5641	1082321.408	1390646.537	996305.5245	1239555.358	1413679.842	1188156.331	1330693.954	985406.5382	966387.0843	1456550.723	1023394.113	1091242.765	1132661.681	1271350.245	885035.1992	1227152.227	1222161.703	1164718.512	1323123.698	1236272.242	1033469.313	740525.829	1134233.098	1002604.833
0.70799 436.798684	436.7986847	0.707991667		0	0	0	0	0	0	0	0	0	0	0	0	0	0	0	0	0	0	0	0	0	0	0	0	0	0	0	0	0	0	0	0	0	0	0	0
0.70800 240.072993	240.072993	0.708008333		0	0	0	0	0	0	0	0	0	0	0	0	0	0	0	0	0	0	0	0	0	0	0	0	0	0	0	0	2307.533511	0	0	0	0	754771.6408	0	0
0.70807 366.831761	366.8317617	0.708075		0	0	0	0	0	0	0	0	0	0	0	0	0	0	0	0	0	0	0	0	0	0	0	0	0	0	0	0	0	0	0	0	0	0	0	0
0.70811 96.9348758	96.93487587	0.70811		0	0	0	0	0	0	0	0	0	0	0	0	0	0	0	0	0	0	0	0	0	0	0	0	0	0	0	0	0	0	0	0	0	0	0	0
0.70813 694.697151	694.6971512	0.7081375		0	0	0	0	0	0	0	0	0	0	0	0	0	0	0	0	0	0	0	0	0	0	0	0	0	0	0	0	0	0	0	0	0	0	0	0
0.70825 972.663529	972.6635297	0.70825119		0	0	0	0	0	0	0	0	0	0	0	10907.30763	45239.32512	44990.78658	38980.76155	29979.00402	23899.92484	48108.58109	53471.79004	30874.50454	53452.77727	70333.60992	20836.68212	21295.68104	32001.02308	41731.85023	21411.78555	38547.32156	60375.73748	56702.14464	31812.42439	41964.51064	21951.91212	11904.39076	42139.38889	13386.47026
0.70826 502.844281	502.8442815	0.708264368		0	0	0	0	0	0	0	0	0	0	1941.62734	313218.7682	520221.146	598203.1	489263.3537	548809.493	622310.4777	491549.0394	563372.0062	434154.9569	485608.8482	609124.9555	500651.5692	506854.4976	530604.7428	616927.7799	394917.8537	557628.2441	553140.7865	535771.7539	619554.413	581662.6371	536709.2903	375771.4272	544956.3005	454801.3192
0.70833 675.716739	675.7167399	0.708333333		0	0	0	0	0	0	0	0	0	0	0	0	0	0	0	0	0	0	0	0	0	0	0	0	0	0	0	0	0	0	0	0	0	0	0	0
[M+Na-H] 21 0.70839 658.714773	658.7147733	0.708397619	[M+Na-H] 21.9825 m/z adduct of 636.7322 m/z	0	0	0	0	0	0	0	0	0	0	0	0	0	0	0	0	0	0	0	0	0	0	0	0	0	0	0	0	0	0	0	0	0	0	0	0
0.70844 265.938288	265.9382884	0.708442105		0	0	906.7211162	4210.81763	27076.25531	2103.174199	2219.295463	0	0	3427.773056	2488.794955	515197.1434	666326.6703	743502.8248	643294.7624	683841.5088	802690.1717	439731.5241	529363.8443	535628.7921	644602.3041	694403.4367	652955.8751	604526.0597	715506.4458	772822.2739	317409.2645	694233.5834	697438.4368	708568.9246	770252.6347	744188.8418	726259.6233	580293.2406	744198.002	680467.2709
0.70845 736.786254	736.7862549	0.70845		0	0	0	0	0	0	0	0	0	0	0	0	0	0	0	0	0	0	0	0	0	0	0	0	0	0	0	0	0	0	0	0	0	0	0	0
0.70845 804.774780	804.7747803	0.70845		0	0	0	0	0	0	0	0	0	0	0	0	0	0	0	0	0	0	0	0	0	0	0	0	0	0	0	0	0	0	0	0	0	0	0	0
0.70845 495.851989	495.8519897	0.70845		0	0	0	0	0	0	0	0	0	0	0	0	0	0	0	0	0	0	0	0	0	0	0	0	0	0	0	0	0	0	0	0	0	0	0	0
0.70845 878.718078	878.7180786	0.70845		0	0	0	0	0	0	0	0	0	0	0	0	0	0	0	0	0	0	0	0	0	0	0	0	0	0	0	0	0	0	0	0	0	0	0	0
0.70845 492.874099	492.8740997	0.70845		0	0	0	0	0	0	0	0	0	0	0	0	0	0	0	0	0	0	0	0	0	0	0	0	0	0	0	0	0	0	0	0	0	0	0	0
[M+Na-H] 21 0.70846 338.929846	338.9298469	0.708466667	[M+Na-H] 21.9825 m/z adduct of 316.9482 m/z	0	0	0	0	0	0	0	0	0	0	0	0	0	0	0	0	0	0	0	0	0	0	0	0	96460.68286	0	0	0	0	0	0	4156.26323	0	5156.297266	0	3031.245637
0.70859 738.754481	738.7544813	0.708599425		0	0	0	0	0	0	0	0	0	0	0	70282.47842	12793.85989	192066.5135	129521.4775	154268.6298	173460.7007	155581.2724	218674.8259	105479.4414	130051.0721	178914.8193	142952.0372	166283.309	145806.5104	156299.0818	68733.18587	180943.6394	165451.6711	129456.7124	168968.4793	160478.5143	75830.59489	87099.10841	126094.4169	101578.222
0.70862 890.701485	890.7014855	0.708627976		0	0	0	0	0	0	0	0	0	0	0	13424.14754	52826.34568	35600.1953	29156.6075	58513.59507	38353.47015	17629.84592	41477.71475	26780.69012	32223.0654	34980.85536	20280.83168	31771.76819	56116.22465	39458.64771	17150.42376	56347.42208	37142.99833	51036.73959	66477.59874	21286.42486	52503.80531	10661.78156	61154.62351	43629.64008
[M+Na-H] 21 0.70865 686.668651	686.6686513	0.708655556	[M+Na-H] 21.9825 m/z adduct of 664.6853 m/z	0	0	0	0	0	0	0	0	0	0	0	0	0	0	0	0	0	0	0	0	0	0	0	0	0	0	0	0	0	0	0	0	0	0	0	0
[M+Na-H] 21 0.70871 390.880943	390.8809433	0.708710088	[M+Na-H] 21.9825 m/z adduct of 368.8976 m/z	0	843.7186588	0	3033.171925	54790.89918	2655.626168	3775.915513	3000.996997	0	2780.196074	0	65856.23274	18747.40653	35231.31421	20521.51288	9130.763129	35313.92849	18686.30254	21934.48958	40355.15136	54472.89767	31825.631	56283.83495	44827.74774	26889.19059	25388.39547	49556.0667	37331.93406	52605.99657	70690.76847	102902.7996	55005.32547	107701.811	140299.4464	55429.15258	222038.0159
0.70878 284.897360	284.8973602	0.708781667		0	0	0	0	0	0	0	0	0	0	0	0	0	0	0	0	0	0	0	0	0	0	0	0	0	0	0	0	0	0	0	0	0	0	0	0
0.70881 264.934820	264.9348209	0.708814394		12290.03801	57635.81443	70299.42056	281334.0397	1575493.775	315020.5494	310675.1994	309450.9174	345315.9127	336297.6985	364292.0153	1.11E+07	1.47E+07	1.61E+07	1.41E+07	1.52E+07	1.72E+07	1.46E+07	1.56E+07	1.20E+07	1.39E+07	1.55E+07	1.41E+07	1.37E+07	1.52E+07	1.68E+07	1.31E+07	1.56E+07	1.57E+07	1.65E+07	1.75E+07	1.65E+07	1.55E+07	1.35E+07	1.63E+07	1.55E+07
0.70891 343.945542	343.9455425	0.708911275		0	0	0	0	0	0	0	0	0	0	0	8986.326991	5583.063419	5354.640006	0	23873.99409	13456.97847	0	20887.1906	5196.735373	11703.04424	8391.903129	5270.732886	6640.110463	4892.800951	6100.96726	0	16888.9435	0	5874.061328	7419.738574	6810.455408	99331.54305	19654.96415	3803.385156	8657.40542
0.70894 650.716229	650.7162298	0.708945833		0	0	0	0	0	0	0	0	0	0	0	0	0	0	0	0	0	0	0	0	0	0	0	0	0	0	0	0	0	0	0	0	0	0	0	0
0.70899 632.745734	632.7457341	0.708994444		0	0	0	0	0	0	0	0	0	0	0	0	0	0	0	0	0	0	0	0	0	0	0	0	0	0	0	0	0	0	0	0	0	0	0	0
0.70905 821.717509	821.7175096	0.709050617		0	0	0	0	0	0	0	0	0	0	0	13818.93666	24962.2283	27542.69264	42063.17672	39747.13106	24335.77619	25696.03662	27900.90297	36257.34318	34069.5239	28584.74241	9626.692354	26062.21786	19575.02246	29451.69755	8118.942967	41949.85841	48446.74111	19751.95713	53195.61512	28696.07918	15865.12914	0	13405.49845	6452.820054
0.70906 586.805574	586.8055743	0.709062222		0	0	0	0	0	0	0	0	1700.303668	0	0	158428.7453	304869.4416	378168.6802	314330.431	341845.7824	391902.2225	358548.897	391628.4923	272830.4719	279333.3711	437478.2566	293568.7309	325926.6307	346042.2252	385263.1675	241578.506	318254.4853	318687.5198	311067.326	394132.9269	346735.0551	329282.1947	9575.756886	319112.1306	253842.3315
0.70915 832.629116	832.6291161	0.70915		0	0	0	0	0	0	0	0	0	0	0	0	0	0	0	0	0	0	0	0	0	0	0	0	0	0	0	0	0	0	0	0	0	0	0	0
0.70917 384.852083	384.8520837	0.709170833		0	0	0	0	0	0	0	0	0	0	0	0	0	0	0	0	0	69853.24199	0	0	0	0	0	0	27804.60302	0	46528.87129	0	4034.493359	0	0	0	0	0	6900.150352	0
0.70935 820.716995	820.7169959	0.709350595		0	0	0	0	0	0	0	0	0	0	0	128966.246	232060.0689	285292.6769	220844.3609	300336.8952	377852.5778	285547.4591	375829.287	225092.9026	210976.9556	400465.6179	214619.158	310975.9403	235420.8439	261725.0802	12869.29421	268762.5263	259337.7524	257897.0856	293538.3338	274021.1106	199646.2723	58347.53867	206529.6339	167175.8179
0.70936 394.997756	394.9977562	0.709363333		0	0	0	0	0	0	0	0	0	0	0	0	0	0	0	0	0	4051.159861	0	0	3271.927364	0	0	0	3260.275496	26142.32736	5421.453967	0	0	16557.14225	8695.746941	0	0	4530.167478	173737.3557	46365.85059
0.70941 296.890548	296.8905483	0.709412879		0	1277.91832	8411.357078	28285.20899	130897.2937	65356.15006	22982.00832	33738.50426	24891.31656	39590.32935	21103.34565	0	0	0	0	0	0	0	0	0	0	0	0	0	0	0	0	0	0	0	0	0	0	0	0	0
0.70949 822.713424	822.7134248	0.709494048		0	0	0	0	0	0	0	0	0	0	0	8475.785105	71201.352	97920.98171	41584.92074	47997.69381	80431.88514	117375.7885	21638.9445	71841.25954	46169.11398	152243.8198	62047.30095	82034.61403	44214.62208	58421.17921	79282.08712	58331.21011	52115.77959	83759.5268	32971.89612	66435.49199	66577.49033	25914.75734	51234.68063	51496.96065
0.70949 656.668568	656.6685689	0.709495833		0	0	0	0	0	0	0	0	0	0	0	0	0	0	0	0	0	0	0	0	0	0	0	0	0	0	0	0	0	0	0	0	0	0	0	0
0.7095 600.708033	600.7080339	0.7095		0	0	0	0	0	0	0	0	0	0	0	0	0	0	0	0	0	0	0	0	0	0	0	0	0	0	0	0	0	0	0	0	0	0	0	0
[M+Na-H] 21 0.70952 380.823432	380.8234326	0.709527273	[M+Na-H] 21.9825 m/z adduct of 358.8417 m/z	0	0	0	0	0	0	0	0	0	0	0	0	0	0	0	0	1999.734961	0	0	0	0	0	0	0	0	0	0	0	0	0	0	0	0	0	0	0
[M+Na-H] 21 0.70954 546.732747	546.7327474	0.709541667	[M+Na-H] 21.9825 m/z adduct of 524.7512 m/z	0	0	0	0	0	0	0	0	0	0	0	0	0	0	0	0	0	0	0	0	0	0	0	0	0	0	0	0	0	0	0	0	0	0	0	0
[M+Na-H] 21 0.70955 404.801293	404.8012934	0.709555556	[M+Na-H] 21.9825 m/z adduct of 382.8191 m/z	0	0	0	0	0	0	0	0	0	0	0	0	0	0	0	0	0	0	0	0	0	0	0	0	0	0	0	0	0	0	0	0	0	0	0	0
0.70967 507.764427	507.7644272	0.709675		0	0	0	0	0	0	0	0	0	0	0	0	0	0	0	0	0	0	0	0	0	0	0	0	0	0	0	0	0	0	0	0	0	0	0	0
0.70968 368.871436	368.8714367	0.709684615		0	0	0	0	0	0	0	0	0	0	0	0	0	0	3634.182009	5496.515323	6117.588969	13060.01433	0	0	0	3938.780039	0	0	0	3656.530957	4930.403361	0	0	5933.363799	0	7131.174438	0	0	0	4524.020334
0.70969 603.789533	603.7895338	0.709694444		0	0	0	0	0	0	0	0	0	0	0	0	0	0	3613.3896	0	0	0	0	2609.922806	0	0	0	0	0	0	0	0	3097.904546	0	0	0	0	0	0	0
0.70981 548.758909	548.7589097	0.709816667		0	0	0	0	0	0	0	0	0	0	0	0	0	0	0	0	0	0	0	0	0	0	0	0	0	0	0	0	0	0	0	0	0	0	0	0
0.70983 624.713859	624.7138596	0.709833333		0	0	0	0	0	0	0	0	0	0	0	0	0	0	0	0	0	0	0	0	0	0	0	0	0	0	0	0	0	0	0	0	0	0	0	0
0.70985 558.811936	558.8119363	0.709859722		0	0	0	1975.75524	1619.00844	0	0	0	0	0	0	0	0	0	0	4933.121695	0	0	0	0	0	2436.677547	0	0	6982.387207	3904.169941	0	0	0	2822.349867	0	0	2372.357004	0	0	11484.98673
0.70987 418.799404	418.7994043	0.70987381		0	0	0	0	0	0	0	0	0	0	0	0	0	0	0	0	0	0	0	0	0	0	0	0	0	0	0	0	0	0	0	0	0	0	0	0
0.70987 626.791785	626.7917855	0.709876282		0	0	0	0	0	0	0	0	0	0	0	7105.318859	11046.29749	2948.910396	5721.722828	9242.22881	4466.774713	3402.881834	15930.31846	16356.59793	5287.195504	14377.93177	5219.361896	9670.938146	4845.700527	18693.48041	5405.468316	7413.249334	23659.82107	34958.72023	36499.14935	42780.33539	51027.09921	38525.09286	25474.87692	76937.81961
0.70997 668.768735	668.7687359	0.70997619		0	0	0	0	0	0	0	0	0	0	0	229332.6409	490048.2392	668220.2849	452491.022	583026.6238	701423.3636	597407.9234	649353.7948	478614.353	411605.8955	768937.5251	501919.4886	549631.0392	525882.6165	577266.8527	389019.3718	547482.0893	601003.1314	542803.6636	621237.2051	611838.6105	473913.978	285608.3607	468326.9557	430747.9185
0.71004 876.628946	876.6289464	0.710044444		0	0	0	0	0	0	0	0	0	0	0	0	0	0	0	0	0	0	0	0	0	0	0	0	0	0	0	0	0	0	0	0	0	0	0	0
0.71007 380.844112	380.8441123	0.710078788		0	0	893.6319901	3034.287969	0	2538.620818	1743.33998	0	0	0	1662.535165	160702.1527	602221.3732	980593.0714	414019.4007	817962.6653	876026.121	982359.6651	787181.5672	712211.6724	487415.9283	1050261.232	545911.3397	678041.7863	1014327.978	649810.9762	740532.7036	576904.4893	954888.3896	731397.3892	739116.6541	900342.8794	535199.6701	405672.039	777908.6937	581204.7675
[M+Na-H] 21 0.71009 549.754780	549.7547801	0.710093333	[M+Na-H] 21.9825 m/z adduct of 527.7733 m/z	0	0	0	0	0	0	0	0	0	0	0	0	0	0	0	0	0	0	0	0	0	0	0	0	0	0	0	0	0	0	0	0	0	0	0	0
0.7101 508.795263	508.7952637	0.7101		0	0	0	0	0	0	0	0	0	0	0	0	0	0	0	0	0	0	0	0	0	0	0	0	0	0	0	0	0	0	0	0	0	0	0	0
0.7101 564.756851	564.7568512	0.7101		0	0	0	0	0	0	0	0	0	0	0	0	0	0	0	0	0	0	0	0	0	0	0	0	0	0	0	0	0	0	0	0	0	0	0	0
0.7101 552.778796	552.7787964	0.7101		0	0	0	0	0	0	0	0	0	0	0	0	0	0	0	0	0	0	0	0	0	0	0	0	0	0	0	0	0	0	0	0	0	0	0	0
0.71015 576.783447	576.7834473	0.710152381		0	0	0	0	1309.661792	0	0	0	0	0	0	0	0	0	0	0	0	0	0	2417.167812	0	0	0	0	0	0	0	0	0	0	6062.54425	0	3242.089793	0	0	0
0.71016 342.883622	342.8836229	0.710161111		0	0	0	0	0	0	0	0	0	0	0	0	0	0	0	0	0	0	0	0	0	0	0	0	0	0	0	0	0	0	0	0	0	0	0	0
0.71021 904.677352	904.6773528	0.710215476		0	0	0	0	0	0	0	0	0	0	0	22454.37849	65156.50458	128360.6935	52176.28761	125595.7178	115399.6012	120755.037	162766.3124	59730.78935	61504.85274	156841.6987	103156.3458	104862.2834	88591.09592	49481.71393	50406.87699	80075.82761	133724.6169	57057.52147	85949.55889	66366.43643	63372.14471	21379.1302	43456.99598	18794.38963
0.71032 637.783701	637.7837016	0.710325		0	0	0	0	0	0	0	0	0	0	0	0	0	0	0	0	0	0	0	0	0	0	0	0	0	0	0	0	0	0	0	0	0	0	0	0
0.71038 575.751858	575.7518582	0.710388889		0	0	0	0	0	0	0	0	0	0	0	0	0	0	0	0	0	0	0	0	0	0	0	0	0	0	0	0	0	0	0	0	0	0	0	0
0.71040 518.818018	518.8180186	0.710407471		0	0	0	0	0	0	0	0	0	0	0	149786.8862	410653.8645	546052.2763	317084.8941	456862.5945	535469.8698	465009.0691	465322.4026	371342.0298	312409.5491	556457.5779	352338.3463	387431.7816	420845.3124	416804.2482	343866.7236	442948.5389	455250.5437	418672.9579	448888.36	461733.4944	352913.0475	247475.3958	393293.3913	318034.4454
0.71050 414.840577	414.8405776	0.710503571		0	0	0	0	0	0	0	0	0	0	0	0	0	0	0	0	0	1965.947736	0	0	2259.250893	0	0	0	0	0	0	2144.580329	0	0	0	0	0	0	0	3377.334924
0.71051 754.725225	754.7252253	0.710510714		0	0	0	0	0	0	0	0	0	0	0	33246.89422	28703.77232	72956.43269	47572.71072	34920.40531	55013.36149	66717.85862	70973.75448	69613.58904	81277.20083	166749.2966	58090.13219	60047.60404	50581.06966	59682.55337	60332.93517	60844.0871	75119.82335	59759.29352	68534.05734	72075.45413	43611.36794	52388.14502	33897.00908	32942.11066
0.71057 539.761395	539.7613953	0.710575		0	0	0	0	0	0	0	0	0	0	0	0	0	0	0	0	0	0	0	0	0	0	0	0	0	0	0	0	0	0	0	0	0	0	0	0
0.71062 434.856091	434.8560911	0.710625		0	0	0	0	0	0	0	0	0	0	0	290791.3704	558362.1682	722451.187	488424.5952	662942.3183	774339.8306	635070.2785	663466.6898	525938.2313	495300.0278	749378.0753	537215.7538	575897.522	607508.5386	643184.074	493874.6658	592763.8242	652213.0219	626695.3006	676379.9232	684722.7961	545725.3274	415071.4497	630717.8271	502979.1974
[M+Na-H] 21 0.71070 720.685139	720.6851395	0.71070625	[M+Na-H] 21.9825 m/z adduct of 698.7043 m/z	0	0	0	0	0	0	0	0	0	0	0	0	0	0	0	0	0	0	0	0	0	0	0	0	0	0	0	0	0	0	0	0	0	0	0	0
0.71075 670.767539	670.7675394	0.710757738		0	0	0	0	0	0	0	0	0	0	0	36653.45618	185365.6225	256126.1029	146285.6663	217020.8252	206528.2949	224183.7262	223007.1143	153817.8727	117629.0759	269385.6105	169602.6852	189501.0385	178543.2517	197031.0958	103775.1547	187266.7449	176090.5423	173344.7366	214063.7288	186162.0936	142629.1034	43131.71171	168854.9542	75155.6112
0.71081 364.869952	364.8699521	0.710817778		0	0	0	1468.798652	4635.958	0	0	0	0	0	0	1525805.115	3249134.102	4509239.943	2668658.898	3883930.228	4308386.253	4203470.83	3992785.811	3172115.02	2919935.666	4466131.479	3015463.707	3312763.323	4340644.696	3476563.759	3327500.086	3290579.419	4323908.817	3680613.197	4121364.321	4299713.793	3238544.692	2506047.518	3833756.39	3141908.227
0.71082 314.864361	314.8643618	0.71082381		0	0	0	0	0	0	0	0	0	0	0	0	0	0	0	0	0	0	0	0	4939.772435	0	0	0	8230.748051	0	0	0	6053.691865	0	3665.499236	0	0	18553.24258	0	0
0.71086 516.81931	516.81931	0.710865476		0	0	0	0	0	0	0	0	0	0	0	594228.2124	1344550.82	1833422.409	1126107.207	1532696.283	1865198.988	1622022.638	1645750.408	1246871.571	1111175.677	1820088.523	1175882.481	1373196.422	1577035.469	1461237.901	1178815.393	1438736.335	1583706.572	1432495.443	1622468.901	1622681.481	1192906.039	863959.8709	1424185.289	1141931.161
[M+Na-H] 21 0.71091 598.739011	598.7390113	0.710918333	[M+Na-H] 21.9825 m/z adduct of 576.7584 m/z	0	0	0	0	0	0	0	0	0	0	0	0	0	0	0	0	0	0	0	0	0	0	0	0	0	0	0	0	0	0	0	0	0	0	0	0
0.71098 368.876637	368.8766376	0.710983333		0	0	0	0	0	0	0	0	0	0	0	0	0	0	0	0	0	23484.36451	0	0	0	0	0	0	16724.80267	0	42900.0242	0	0	0	0	0	0	0	0	0
[M+Na-H] 21 0.71101 718.687133	718.6871337	0.711018056	[M+Na-H] 21.9825 m/z adduct of 696.7082 m/z	0	0	0	0	0	0	0	0	0	0	0	0	0	0	0	0	0	0	0	0	0	0	0	0	4273.162445	0	0	0	0	4324.158516	0	0	4908.697553	0	0	0
0.71109 400.050090	400.0500907	0.711094667		0	0	0	0	0	0	0	0	0	0	0	0	23872.05288	30175.35676	4971.560915	5428.266389	34935.36782	65035.70327	23061.61034	18283.01619	7714.622387	12817.17958	3064.616309	0	48309.0548	6637.153447	99009.7586	7072.563406	47807.76309	39385.90948	23562.35293	72153.98919	85731.76504	17906.90702	53071.19555	105584.2968
0.71113 280.908708	280.908708	0.711137879		0	0	0	0	83948.86221	0	1472.835709	0	0	0	0	4520368.115	8077969.183	1.03E+07	6901887.545	9415771.173	1.04E+07	9737617.397	9253855.749	7653612.985	7407908.63	1.00E+07	7510936.423	7931561.53	1.06E+07	8751750.229	8318022.713	8336767.991	1.02E+07	9485117.438	1.01E+07	1.05E+07	8201791.168	6948869.548	9724927.467	8502594.714
0.71115 888.618100	888.6181001	0.711159524		0	0	0	0	0	0	0	0	0	0	0	0	0	0	0	0	0	0	0	0	0	0	0	0	0	0	0	0	0	0	0	0	0	0	0	0
0.7112 666.698299	666.6982992	0.7112		0	0	0	0	0	0	0	0	0	0	0	0	0	0	0	0	0	0	0	0	0	0	0	0	0	0	0	0	0	0	0	0	0	0	0	0
0.71121 349.899532	349.8995326	0.711218817		0	625.8955935	0	0	1145.947493	0	0	0	0	0	0	190596.2931	400163.3287	443135.7016	367523.2148	405446.7341	360843.4339	391026.1532	419069.6545	264412.5547	336263.1812	287362.7845	362394.8755	392364.9716	397915.6934	407345.0256	330603.3072	382921.5655	408852.0514	418144.0565	280332.3211	401565.8688	373641.8599	275294.1871	423125.0855	336444.6902
[M+Na-H] 21 0.71125 198.945108	198.9451083	0.711252326	[M+Na-H] 21.9825 m/z adduct of 176.9624 m/z	752.3552772	803.6071768	1545.6241	1322.390064	16650.87898	3185.37489	3637.070343	3163.401141	5174.129455	6678.030857	7268.007891	391052.6474	539235.1062	688272.9357	465346.1797	635131.682	645677.9972	620412.6226	580725.3263	531734.5421	563271.393	589965.7493	574256.4881	494220.9219	688287.3228	585002.01	583827.5167	535638.7266	660614.0938	636538.0579	646848.183	687095.5736	560187.0392	546581.2728	636128.9285	603757.7839
0.71126 550.780629	550.7806295	0.711266667		0	0	0	0	0	0	0	0	0	0	0	0	0	0	0	0	0	0	0	0	0	0	0	0	0	0	0	0	0	0	0	0	0	0	0	0
0.71126 634.743170	634.7431706	0.711266667		0	0	0	0	0	0	0	0	0	0	0	0	0	0	0	0	0	0	0	0	0	0	0	0	0	0	0	0	0	0	0	0	0	0	0	0
0.71127 399.827260	399.8272603	0.711275		0	0	0	0	0	0	0	0	0	0	0	0	0	0	0	0	0	0	0	0	0	0	0	0	0	0	0	0	0	0	0	0	0	0	0	0
0.71130 164.947856	164.9478561	0.711309167		1416.277695	9160.785388	14532.52653	154584.9979	53033.11545	39938.27169	330821.3219	22342.10135	45777.83909	12010.33607	7012.233203	15307.73222	3484.731586	3871.787474	0	7674.418702	0	0	0	15909.18414	0	0	0	0	14172.04078	7406.579758	0	0	20299.99346	8156.685742	52569.45273	16086.37964	179207.5599	21326.72842	105846.7881	228738.5337
0.71134 382.842536	382.8425367	0.711343056		0	0	0	0	0	0	1702.964069	0	0	0	0	50503.39989	147876.1139	268876.2678	97574.34966	238196.4603	217632.1022	249454.679	209825.8772	183561.4258	123530.359	260845.4057	128868.6839	151562.0827	280756.7163	145724.4385	162612.3222	141298.7958	255944.8337	150896.1638	187581.635	233159.3562	123134.9402	59240.06139	186567.0065	166814.4315
0.71136 548.762226	548.7622265	0.711368056		0	0	0	0	0	0	0	0	0	0	0	3296.183994	0	0	3166.324333	2607.961442	0	13012.97966	0	0	3127.641152	0	0	0	5894.718566	0	5219.888344	0	0	0	0	0	0	0	0	0
0.71150 216.995789	216.9957896	0.711509259		484.9515478	680.861356	0	0	1677.352162	0	0	0	0	0	0	0	0	0	0	0	0	7300.965411	0	0	0	0	3578.417256	0	2674.895217	0	0	0	0	0	3199.779207	0	0	0	0	0
0.71155 752.729962	752.7299628	0.71155		0	0	0	0	0	0	0	0	0	0	0	118261.5976	243157.5688	345015.5296	203574.2556	326513.5324	382032.8685	298882.6906	293051.7096	276574.9795	190898.3291	423919.4853	195800.7154	307447.7795	272310.0695	261569.1956	169776.0104	257586.017	292161.253	246325.9351	282398.1187	9912.950346	194031.5416	95836.8968	247394.013	69335.85655
0.71175 805.662017	805.6620171	0.711754762		0	0	0	0	0	0	0	0	0	0	0	0	0	0	0	0	0	0	0	0	0	0	0	0	0	0	0	0	0	0	0	0	0	0	0	0
0.71176 555.768483	555.7684838	0.711762963		0	0	0	0	0	0	0	0	0	0	0	0	0	0	0	0	0	0	0	0	0	0	0	0	0	0	0	0	0	0	0	0	0	0	0	0
0.7118 810.730224	810.7302246	0.7118		0	0	0	0	0	0	0	0	0	0	0	0	0	0	0	0	0	0	0	0	0	0	0	0	0	0	0	0	0	0	0	0	0	0	0	0
0.7118 563.839904	563.8399048	0.7118		0	0	0	0	0	0	0	0	0	0	0	0	0	0	0	0	0	0	0	0	0	0	0	0	0	0	0	0	0	0	0	0	0	0	0	0
0.7118 535.801513	535.8015137	0.7118		0	0	0	0	0	0	0	0	0	0	0	0	0	0	0	0	0	0	0	0	0	0	0	0	0	0	0	0	0	0	0	0	0	0	0	0
0.7118 461.858184	461.8581848	0.7118		0	0	0	0	0	0	0	0	0	0	0	0	0	0	0	0	0	0	0	0	0	0	0	0	0	0	0	0	0	0	0	0	0	0	0	0
0.7118 872.763488	872.7634888	0.7118		0	0	0	0	0	0	0	0	0	0	0	0	0	0	0	0	0	0	0	0	0	0	0	0	0	0	0	0	0	0	0	0	0	0	0	0
0.7118 748.699768	748.6997681	0.7118		0	0	0	0	0	0	0	0	0	0	0	0	0	0	0	0	0	0	0	0	0	0	0	0	0	0	0	0	0	0	0	0	0	0	0	0
0.71187 836.690069	836.6900696	0.711872024		0	0	0	0	0	0	0	0	0	0	0	22080.96873	66488.07904	181531.5243	74613.17127	52206.70755	127693.7984	112508.3124	143523.2958	121887.3239	79133.10832	170741.7946	91980.89699	142635.7757	77154.30062	91528.83797	82631.88459	109678.8365	166393.8096	78631.74789	122835.9107	137481.1141	67307.08085	22619.19412	86467.06662	48171.3927
0.71196 540.750938	540.7509383	0.711964286		0	0	0	0	0	0	0	0	0	0	0	0	0	0	0	0	0	0	0	0	0	0	0	0	0	0	0	0	0	0	0	0	0	0	2622.202338	0
0.71198 626.798971	626.798971	0.711989394		0	0	0	0	0	0	0	0	0	0	0	0	2901.960264	0	0	0	0	2939.92532	0	0	0	0	4155.717221	0	3953.987271	0	0	0	3106.752258	9004.143504	0	0	0	6919.730332	9741.294336	0
0.71201 366.875100	366.8751001	0.7120125		0	0	1094.293746	2307.593066	27851.96937	3378.55184	13580.02445	3490.523473	2740.953059	2892.592882	2056.196484	0	0	0	0	0	0	0	0	0	0	0	0	0	0	0	0	0	0	0	0	0	0	0	0	0
0.71202 590.774900	590.7749008	0.712029762		0	0	0	0	0	0	0	0	0	0	0	0	3993.96564	0	0	12696.90135	3310.656086	98696.40199	0	7875.115192	0	0	0	0	78052.6444	0	113285.648	0	9259.74835	9029.453223	0	3671.074816	4985.40953	5614.435265	25835.2598	0
0.71212 602.780389	602.7803894	0.71212381		0	0	0	0	0	0	0	0	0	0	0	39583.39181	151436.4807	271077.6578	137644.7033	193051.4633	239173.1006	229617.4534	244242.6795	179582.3438	126359.4013	288174.5679	146465.091	208460.1663	207409.6194	168605.7166	128235.1598	182440.017	221815.1231	168325.9124	207808.2179	201852.3316	130284.9	58792.31234	181225.7584	119908.3445
0.71215 906.675658	906.6756587	0.712156548		0	0	0	0	0	0	0	0	0	0	0	6200.945504	19657.14399	67468.23817	4536.13368	40129.2459	51829.72655	25679.87741	36301.21471	21350.76045	13803.68007	17945.73824	40640.6711	36822.92975	15241.49219	30122.40882	13858.71892	33311.28733	51309.14643	19161.58405	10623.42112	27803.24202	11826.93577	15296.65004	40457.35889	10726.73636
0.71228 517.822643	517.822643	0.712285714		0	0	0	0	0	0	0	0	0	0	0	32129.61852	117903.4146	70187.65904	66995.67901	126809.5376	122371.8478	33053.72673	126333.0808	93340.22002	81031.96864	145261.2272	84411.62719	97695.0804	104051.9833	58008.09293	53735.21383	89283.46358	64527.90006	45437.92847	70988.52732	86627.94168	82344.77649	28471.37422	109268.0712	76483.82752
[M+Na-H] 21 0.71230 260.840703	260.8407038	0.712306667	[M+Na-H] 21.9825 m/z adduct of 238.8587 m/z	0	0	0	0	0	0	0	0	0	0	0	0	0	0	0	0	0	0	0	0	0	0	0	0	0	0	0	0	0	0	0	0	0	0	0	0
0.71233 478.960479	478.9604797	0.7123375		0	0	0	0	0	0	0	0	0	0	0	0	0	0	0	0	0	2906.394307	0	0	0	0	0	0	0	9639.253179	0	0	0	0	0	0	0	0	23247.11829	22803.18973
0.71234 254.917384	254.9173841	0.712344872		0	597.773772	1850.691923	8385.240861	0	58293.1487	16626.95012	2571.949339	21388.08911	5349.711543	2176.442786	0	0	0	0	0	0	0	0	0	0	0	0	0	0	0	0	0	2048.523423	0	0	0	3760.499631	0	3495.574605	0
0.71236 626.712149	626.712149	0.712366667		0	0	0	0	0	0	0	0	0	0	0	0	0	0	0	0	0	0	0	0	0	0	0	0	0	0	0	0	0	0	0	0	0	0	0	0
0.71240 568.751263	568.7512639	0.712405556		0	0	0	0	0	0	0	0	0	0	0	0	0	0	0	0	0	0	0	0	0	0	0	0	0	0	0	0	0	0	0	0	0	0	0	0
0.71241 838.685759	838.6857596	0.712415432		0	0	0	0	0	0	0	0	0	0	0	4042.449141	23884.33908	33278.46828	10296.46195	24650.03916	16606.98961	48309.18817	34852.75103	60981.86366	14993.2216	70590.57717	28076.38658	36406.76854	32370.27829	8779.113246	22986.7224	10768.34719	30925.33612	7248.951348	17132.6378	48991.9984	10512.36023	6700.408594	13358.79704	11036.05169
0.71252 686.740595	686.7405959	0.712520115		0	0	0	0	0	0	0	0	0	0	0	22816.25809	53485.84209	106135.4301	74671.34158	71818.90083	81222.81069	97063.98226	100204.6505	65135.80259	65805.71977	124532.981	81616.70815	76285.26555	32489.22531	50842.04504	33518.88051	38365.08886	121362.3559	46819.83802	71988.3107	73479.81255	51751.85574	17361.383	47913.14517	68704.37528
0.71252 600.781059	600.7810597	0.712523214		0	0	0	0	0	0	0	0	0	0	0	180938.4617	490479.8719	754981.3856	376336.9152	595039.951	749825.848	670785.9876	705295.9244	522970.3982	400500.3684	768271.4801	463090.272	557718.0384	642558.1607	556506.8555	431609.005	501575.3639	640452.4578	544796.3306	624097.5896	667478.505	419950.0578	263639.4004	532669.3127	415324.8351
0.71259 652.736292	652.7362928	0.712594444		0	0	0	0	0	0	0	0	0	0	0	0	0	0	0	0	0	0	4680.451544	0	0	0	0	0	0	0	0	0	0	0	0	0	0	0	0	0
0.71261 450.795034	450.7950341	0.712615		0	0	0	0	0	0	0	0	0	0	0	0	0	0	0	0	0	0	0	0	0	0	0	0	0	0	0	0	0	0	0	0	0	0	0	0
0.71267 222.062051	222.0620516	0.71267		0	0	0	0	2592.726121	0	0	0	0	0	0	0	0	0	0	0	0	0	0	0	0	0	0	0	0	0	0	0	6918.487082	2694.097969	0	0	8990.371115	4055100.609	0	0
0.71284 172.949757	172.9497574	0.712844762		0	0	0	1823.208713	3086.320102	5843.096271	2290.745505	0	2648.663418	0	0	35993.48774	43092.77016	90316.34271	40499.53387	147155.1486	140397.804	113557.8146	155396.1007	148970.6825	0	186625.1612	129872.9392	162001.2312	101188.9003	81100.93009	56375.06506	137161.6979	105356.6039	53436.34914	120491.78	110072.558	115535.7308	41472.746	23296.99055	70828.89586
0.71305 282.906656	282.9066562	0.713055556		0	0	0	0	3798.522122	0	0	0	0	0	0	578172.1914	1114575.188	1408950.041	908926.1811	1313223.589	1437533.499	1350696.362	1238987.901	1012157.708	1019747.305	1393822.228	1025585.221	1092391.487	1394532.796	1217431.59	1092698.152	1146338.008	1348941.447	1289110.291	1324083.364	1418619.214	1096838.873	964390.644	1301989.16	1114748.332
[M+Na-H] 21 0.71311 197.950704	197.950704	0.713110753	[M+Na-H] 21.9825 m/z adduct of 175.9691 m/z	0	0	0	0	7385.507841	0	0	0	0	0	0	225279.4522	288688.6854	355121.9565	164972.1291	243768.6295	320522.4481	315488.472	305357.865	279839.0839	271427.5022	306299.6839	278830.6571	229914.3826	317192.4441	308378.038	217102.8969	287522.4766	86817.83103	310306.9133	361923.8662	360437.8607	246937.6309	294695.6348	336116.3778	220273.5012
0.71311 914.615746	914.6157461	0.713118333		0	0	0	0	0	0	0	0	0	0	0	0	0	0	0	0	0	0	0	0	0	0	0	0	3866.453988	0	0	0	0	0	0	0	0	0	0	0
0.71314 684.742206	684.7422069	0.713147024		0	0	0	0	0	0	0	0	0	0	0	21236.28559	143000.404	316041.0182	138085.0935	259654.8738	301496.3947	287849.2436	306673.2061	204085.6039	139970.6021	353677.3825	188250.52	243111.527	246614.9301	181386.8061	10174.39682	195130.4877	262417.8204	167780.1195	248122.4389	215911.4598	136039.6679	60733.81248	208096.6509	108863.7651
0.71317 768.704364	768.7043647	0.713172619		0	0	0	0	0	0	0	0	0	0	0	8639.127265	60478.80246	152862.8919	33486.08773	98302.93445	114740.5381	124443.6574	110916.7552	61476.32662	85773.9	161302.2767	89995.72665	88961.16464	74607.72881	63096.29734	34894.18537	66751.99497	116824.6246	60933.41609	73279.05365	74021.30032	21157.01288	28002.43114	55299.01721	37260.98695
0.71323 690.691949	690.6919497	0.713232051		0	0	0	0	0	0	0	0	0	0	0	0	0	3903.2687	0	0	0	0	0	0	0	0	0	0	0	0	0	0	0	0	0	4989.723322	0	0	3642.817578	6546.318619
0.71339 366.868175	366.8681758	0.713391071		0	0	0	0	0	0	0	0	0	0	0	297475.2862	688266.0114	899728.0149	551090.619	861758.7031	953873.5385	891085.0246	846383.342	665679.1054	600762.2337	994147.6599	649923.2814	728456.8391	939798.9962	741519.2637	700574.148	702368.8332	960362.8676	807848.9033	859050.908	891987.5783	679109.4334	539837.6642	795405.3068	665786.9846
0.71341 406.876971	406.8769713	0.713419608		0	742.3139193	1944.525749	1475.167285	3596.531567	2670.159971	4848.519701	0	4330.012817	2199.116944	2822.242236	2060.663472	5248.008922	3455.682506	0	84020.06426	39645.99521	126907.9262	2500.199618	3657.26584	20520.39913	1930.472679	2704.990871	5560.615146	78046.03197	19425.21595	135051.3712	0	39807.55217	69902.05206	8106.484116	39243.67369	4852.524111	25198.74529	85323.82214	33228.93357
0.71342 128.999002	128.9990026	0.713422619		0	0	0	0	0	0	0	0	0	0	0	20682.89365	25564.23718	40753.69939	12998.7837	9697.011355	29315.3788	13677.42383	12914.77674	8639.584875	14437.77984	25676.65276	14597.69592	12843.18764	10419.8204	65594.3183	14459.76843	14960.14313	17189.82656	89042.76876	31985.52213	26440.65639	14206.04161	59321.77087	21634.47657	12267.03352
[M+Na-H] 21 0.71346 500.941850	500.9418505	0.713466667	[M+Na-H] 21.9825 m/z adduct of 478.9605 m/z	0	0	0	0	0	0	0	0	0	0	0	0	0	0	0	0	0	0	0	0	0	0	0	0	0	4053.04876	0	0	0	0	0	0	0	0	30430.31258	27740.79317
0.71347 757.676502	757.676502	0.71347037		0	0	0	0	0	0	0	0	0	0	0	0	0	0	0	0	0	0	0	0	0	0	0	0	0	0	0	0	0	0	0	0	0	0	0	0
0.71351 365.873451	365.8734511	0.713516071		0	0	0	0	0	0	0	0	0	0	0	31270.30701	135882.5695	121320.0739	85232.17548	219268.203	191569.7992	235339.9691	203094.6039	192165.5508	116906.9714	271886.7623	167967.2817	38098.85105	169455.8943	136046.2215	170902.4935	172357.6838	251153.3676	221967.1403	202686.5961	238862.6202	162105.6479	114167.6125	101987.6615	153320.9585
[M+Na-H] 21 0.71351 838.638243	838.6382439	0.713518333	[M+Na-H] 21.9825 m/z adduct of 816.6560 m/z	0	0	0	0	0	0	0	0	0	0	0	0	0	0	0	0	0	0	0	0	0	0	0	0	0	0	0	0	0	0	0	0	0	0	0	0
0.71353 920.652308	920.6523084	0.713533951		0	0	0	0	0	0	0	0	0	0	0	0	24622.14664	60756.82326	13980.51503	26394.77286	18694.89058	19493.93174	51839.41173	16174.31413	19759.4921	90176.80394	20175.50323	42908.44575	42218.83828	24265.42749	6321.491461	30892.4523	60118.69129	25911.80326	6057.828068	40213.27214	6171.079131	4783.839442	27008.06052	11899.9142
[M+Na-H] 21 0.71355 500.773162	500.7731626	0.71355	[M+Na-H] 21.9825 m/z adduct of 478.7906 m/z	0	0	0	0	0	0	0	0	0	0	0	0	0	0	0	0	0	0	0	0	0	0	0	0	0	0	0	0	0	0	0	0	0	0	0	0
0.71355 596.714178	596.7141788	0.713557407		0	0	0	0	0	0	0	0	0	0	0	0	0	0	0	0	0	0	0	0	0	0	0	0	3304.683389	3566.641406	5102.585297	0	0	0	0	5203.264054	0	0	0	0
0.71376 636.732228	636.732228	0.713761111		0	0	0	0	0	0	0	0	0	0	0	0	0	3736.765944	0	0	0	0	0	0	0	0	0	0	0	0	0	0	0	0	0	0	0	0	0	4402.12288
[M+Na-H] 21 0.71384 244.888276	244.8882764	0.71384697	[M+Na-H] 21.9825 m/z adduct of 222.9062 m/z	0	0	0	0	0	0	1581.255886	1948.75752	0	0	0	0	0	0	0	0	0	0	0	0	0	0	0	0	0	0	0	0	0	0	0	0	0	0	0	0
[M+Na-H] 21 0.71388 538.766459	538.7664591	0.71388	[M+Na-H] 21.9825 m/z adduct of 516.7851 m/z	0	0	0	0	0	0	0	0	0	0	0	0	0	0	0	0	0	0	0	0	0	0	0	0	0	0	0	0	0	0	0	0	0	0	0	0
[M+Na-H] 21 0.71389 522.755701	522.7557013	0.713895833	[M+Na-H] 21.9825 m/z adduct of 500.7732 m/z	0	0	0	0	0	0	0	0	0	0	0	0	0	0	0	0	0	0	0	0	0	0	0	0	0	0	0	0	0	0	0	0	0	0	6275.860688	0
0.71391 610.737988	610.7379888	0.713916667		0	0	0	0	0	0	0	0	0	0	0	0	0	0	0	0	0	0	0	0	0	0	0	0	0	0	0	0	0	0	0	0	0	0	0	0
0.71402 588.747600	588.7476001	0.714022222		0	0	0	0	0	0	0	0	0	0	0	0	0	0	0	0	0	0	0	0	0	0	0	0	0	0	0	0	0	0	0	0	0	0	0	0
0.71402 622.717427	622.7174273	0.714025		0	0	0	0	0	0	0	0	0	0	0	0	0	0	0	10402.60113	0	7815.080945	0	0	0	0	0	0	8214.476766	0	4562.612145	0	12675.14109	0	0	0	0	0	6052.914613	0
0.71402 438.810690	438.8106904	0.714025758		0	0	0	0	1500.554557	0	0	0	0	0	0	0	0	0	0	0	0	0	0	0	0	0	0	0	0	0	0	0	0	0	0	0	0	0	0	0
[M+Na-H] 21 0.71405 370.836020	370.8360201	0.714059677	[M+Na-H] 21.9825 m/z adduct of 348.8540 m/z	0	0	0	0	0	0	0	0	0	0	0	0	32710.84864	33496.2509	8291.950286	227667.1321	119520.4552	538291.2551	29434.34815	82139.61437	63774.16929	16097.86102	0	0	570694.5486	32634.61505	566701.3631	0	257978.2122	233411.6901	58513.57598	154011.5242	7104.506836	9804.871967	296329.7795	50655.26372
0.71421 506.798085	506.7980858	0.7142125		0	0	0	0	0	0	0	0	0	0	0	2454.330088	0	0	0	0	0	0	0	0	0	0	0	0	0	0	0	0	0	0	0	0	0	0	0	0
[M+Na-H] 21 0.71424 664.685266	664.6852664	0.714247619	[M+Na-H] 21.9825 m/z adduct of 642.7045 m/z	0	0	0	0	0	0	0	0	0	0	0	0	0	0	0	0	0	0	0	0	0	0	0	0	0	0	0	0	0	0	0	4917.147703	0	0	0	5478.257243
[M+Na-H] 21 0.71433 560.747753	560.7477536	0.714338889	[M+Na-H] 21.9825 m/z adduct of 538.7665 m/z	0	0	0	0	0	0	0	0	0	0	0	0	0	0	0	0	0	0	0	0	0	0	0	0	0	0	0	0	0	0	0	0	0	0	0	0
0.71437 213.086016	213.0860162	0.714371875		0	0	0	0	2037.161405	0	0	0	0	0	0	37886.21417	433218.7122	473072.7181	6983.591065	301726.4062	532163.2916	403568.2558	10278.67686	401193.8725	211980.6225	3858.132056	87985.7584	51462.97537	500010.4924	72647.48425	302500.7338	65660.80527	672590.6042	723826.3518	30121.7381	1483603.594	121628.2713	101218.3311	147116.4415	137694.3476
[M+Na-H] 21 0.71440 609.730787	609.7307875	0.714405556	[M+Na-H] 21.9825 m/z adduct of 587.7482 m/z	0	0	0	0	0	0	0	0	0	0	0	0	0	0	0	0	0	0	0	0	0	0	0	0	0	0	0	0	0	0	0	0	0	0	0	0
[M+Na-H] 21 0.71445 511.760399	511.7603997	0.71445	[M+Na-H] 21.9825 m/z adduct of 489.7802 m/z	0	0	0	0	0	0	0	0	0	0	0	0	0	0	0	0	0	0	0	0	0	0	0	0	0	0	0	0	0	0	0	0	0	0	0	0
0.71449 216.939369	216.9393691	0.714491935		0	0	1890.100179	0	18542.41728	0	0	0	0	0	0	41059.65717	0	249324.7113	350695.754	62168.11928	42973.12349	206253.3161	39379.00319	11660.6761	83102.20618	337430.4676	116747.3192	13246.26399	0	131692.3434	148447.1973	330678.1121	77019.80792	219236.3992	146590.5052	12336.67071	29808.1193	27483.10447	186519.9515	11896.23175
0.71449 298.880495	298.8804954	0.714491954		0	0	0	0	0	0	0	0	0	0	0	100886.6358	380486.5529	610917.0812	285154.0186	542759.2278	567024.2704	604039.468	488376.9306	420887.5803	332143.8234	609355.1355	365391.3116	407613.3947	624642.294	431516.6603	0	399304.6296	591732.1244	129311.2912	91645.6653	98025.89509	15690.47227	267210.0936	95945.34728	413817.5105
0.71453 466.804816	466.8048164	0.714539394		0	0	0	0	0	0	1007.23346	0	0	0	0	9206.278184	55854.22576	98900.89219	20815.40076	38913.24638	84691.06138	52459.77944	53023.74655	37671.95461	19364.5562	67915.23944	38287.03526	61434.7126	52102.84741	12321.97454	55384.41103	33089.92417	31568.36179	45678.01584	53043.99232	48226.54154	44864.06829	3800.688882	23033.30408	18826.43353
0.71455 642.774245	642.7742454	0.714556481		0	0	0	0	0	0	0	0	0	0	0	0	0	0	0	4656.987301	10479.54667	8304.871252	3350.520766	0	7711.941884	0	0	0	18897.40046	3397.89542	17329.58324	0	13833.54073	9620.215199	7387.268277	6121.213624	0	0	39934.0546	9406.882891
0.71455 482.792502	482.7925027	0.714558333		0	0	0	0	1171.137475	0	0	0	0	0	0	0	0	0	0	0	0	0	0	0	0	0	0	0	0	0	0	0	0	0	0	0	0	0	0	0
0.71456 466.808471	466.8084711	0.714565873		0	0	0	0	0	0	0	0	0	0	0	0	0	13893.6068	0	4576.340837	0	2697.171656	0	0	4238.387043	0	0	0	0	0	0	5049.927533	15747.32433	12373.70069	24949.54914	20809.45291	23466.77939	12206.2453	11304.52383	31249.09602
0.71456 640.688522	640.6885223	0.714566667		0	0	0	0	0	0	0	0	0	0	0	0	0	0	0	0	0	0	0	0	0	0	0	0	0	0	0	0	0	0	0	0	0	0	0	0
0.71459 608.738999	608.7389991	0.714593333		0	0	0	0	0	0	0	0	0	0	0	0	0	0	0	0	0	0	0	0	0	0	0	0	4615.194743	0	4391.234602	0	0	0	0	0	0	0	0	0
0.71461 128.997829	128.9978293	0.714619048		0	0	0	0	0	0	0	0	0	0	0	9541.110469	23246.12446	56969.82022	11615.05733	48667.26315	10329.91446	22912.07847	20679.00022	23587.36161	14437.77984	25684.0982	41223.42968	25013.25854	17079.65399	27883.54381	14388.42286	14960.14313	17189.82656	29493.36329	44792.96805	14269.21214	14206.04161	50638.15786	53998.09905	53862.68187
0.71462 598.709645	598.7096456	0.714622222		0	0	0	0	0	0	0	0	0	0	0	0	0	0	0	0	0	0	0	0	0	0	0	0	0	0	0	0	0	0	0	0	0	0	0	0
[M+Na-H] 21 0.71464 360.837538	360.8375382	0.714648611	[M+Na-H] 21.9825 m/z adduct of 338.8549 m/z	0	0	0	0	0	0	0	0	0	0	0	0	0	0	0	0	0	0	0	0	0	0	0	0	0	0	0	0	0	0	0	0	0	0	0	0
0.71468 448.831701	448.8317018	0.714681548		0	0	0	0	0	0	0	0	0	0	0	356250.8682	1029034.227	1503124.788	759963.7748	1232725.208	1367383.861	1394576.678	1266650.154	1026519.828	864902.2574	1490855.753	951967.2417	1083087.2	1392632.017	1070055.613	996460.8756	1026610.083	1366776.849	1137627.246	1250538.106	1407101.35	946075.063	657286.9424	1205169.918	914072.2215
0.71472 196.947466	196.9474667	0.714728968		0	2872.80564	9099.020501	35371.01541	485806.0224	15644.79018	22273.65932	44668.40154	10574.20938	35940.79318	14702.54258	6455998.742	8669043.351	1.03E+07	7567684.659	9580942.725	1.05E+07	9785101.97	9044928.017	8640291.943	8579123.912	9453005.852	8580263.525	8277762.809	1.10E+07	9439896.76	8957235.388	8659138.354	1.04E+07	1.02E+07	1.05E+07	1.09E+07	9020301.897	8661098.999	1.04E+07	9614448.057
[M+Na-H] 21 0.71479 457.808609	457.808609	0.714796667	[M+Na-H] 21.9825 m/z adduct of 435.8264 m/z	0	0	0	0	0	0	0	0	0	0	0	0	0	0	0	0	0	0	0	0	0	0	0	0	0	0	0	0	0	0	0	0	0	0	0	0
0.71482 661.923535	661.9235353	0.714824359		0	0	0	0	0	0	0	0	0	0	0	78344.2832	31118.22197	29219.02629	135591.8006	32058.0129	49628.42253	5600.106255	20822.46381	21456.07946	51814.02638	39999.79923	38115.06555	37375.68724	0	37071.23611	0	72064.39256	6401.373902	12615.13265	29936.53976	4868.400056	51622.20118	5052.649219	11273.0335	26639.61217
0.71484 264.895046	264.8950467	0.714840351		0	0	0	0	0	0	0	0	0	1623.365673	0	0	7119.83125	0	0	77187.17561	89891.74612	94329.79628	0	58731.0347	27286.07503	0	0	0	84930.87808	16764.51025	46208.01717	0	68806.7387	0	0	115891.1198	0	120094.2894	117325.0162	15458.07998
0.71487 348.853965	348.8539653	0.714878333		0	0	0	0	0	0	0	0	0	0	0	0	0	0	0	111025.7505	29090.66767	333085.1257	4245.565645	25392.65123	8012.004859	0	0	0	343864.1377	7302.229744	299457.9338	0	153638.5456	70854.98621	0	13239.8629	0	22953.518	125843.9692	0
[M+Na-H] 21 0.71489 421.02871	421.02871	0.714897619	[M+Na-H] 21.9825 m/z adduct of 399.0468 m/z	0	0	0	0	0	0	0	0	0	0	0	3218.141719	118691.547	25126.65217	10710.98166	39772.71905	75201.57023	177214.3173	38663.08166	40463.70467	30537.30036	20652.39805	40546.20139	7089.158355	194051.2837	14650.2598	291050.7502	10826.46538	210734.6792	148364.9388	209456.2317	235474.9648	0	53489.39494	113169.4688	221585.0913
0.71493 95.9515737	95.95157375	0.714935		0	0	0	0	0	0	0	0	0	0	0	0	0	0	0	0	0	0	0	0	0	0	0	0	0	0	0	0	0	0	0	0	0	0	0	0
0.71503 852.663266	852.6632667	0.715033333		0	0	0	0	0	0	0	0	0	0	0	0	11872.99686	33124.46626	9520.104208	51610.56929	23631.86772	31754.0294	42832.17046	42904.87054	34544.98304	35264.35169	10339.61284	35947.41881	22243.66298	13913.50139	5879.806137	12244.26963	30576.22346	7386.007939	20393.33702	25334.86078	5497.733941	0	23126.61189	32446.68924
0.71508 772.691605	772.6916057	0.715081944		0	0	0	0	0	0	0	0	0	0	0	0	0	0	0	0	0	0	0	0	0	4873.899691	0	0	5884.362441	0	0	0	0	0	0	0	0	0	0	0
0.71516 816.687774	816.6877747	0.715166667		0	0	0	0	0	0	0	0	0	0	0	0	0	0	0	0	0	0	0	0	0	0	0	0	0	0	0	0	0	0	0	0	0	0	0	0
0.71516 616.784881	616.7848816	0.715166667		0	0	0	0	0	0	0	0	0	0	0	0	0	0	0	0	0	0	0	0	0	0	0	0	0	0	0	0	0	0	0	0	0	0	0	0
0.7153 566.754572	566.7545726	0.7153		0	0	0	0	1194.923799	0	0	0	0	0	0	0	0	0	0	0	0	0	0	0	0	0	0	0	0	0	0	0	0	0	0	0	0	0	0	0
0.71540 938.602113	938.6021134	0.715406667		0	0	0	0	0	0	0	0	0	0	2218.223681	0	0	0	0	0	0	0	0	0	0	0	0	0	0	0	0	0	0	0	0	0	0	0	0	0
0.71542 538.758936	538.758936	0.715426852		0	0	0	0	0	0	0	0	0	0	0	0	0	3395.958205	0	17476.04973	12827.52751	49619.60268	0	5936.369617	3268.843431	0	0	0	57596.41713	0	46758.53584	0	34877.6589	16385.71725	0	4332.112564	0	4545.598184	38739.10721	0
0.71542 474.842045	474.8420453	0.715429688		0	0	0	0	4355.15851	0	0	0	0	1327.528644	0	21774.10609	30748.09971	32627.73629	43434.4323	17822.1963	12847.60367	24773.41182	19532.2773	30369.39008	48589.52396	11302.46514	41609.76508	24673.62521	65629.63536	42517.42877	20113.00035	39002.48369	43111.55329	56765.77767	105203.402	107405.1111	94104.84044	155484.7872	63875.74862	260969.0621
0.71547 276.034011	276.0340118	0.715475		0	0	0	0	0	0	0	0	0	0	0	0	0	0	0	0	0	0	0	0	0	0	0	0	0	0	8344.266041	0	0	0	0	0	0	545703.3654	0	0
0.71548 587.748223	587.748223	0.715484848		0	0	0	0	0	0	0	0	0	0	0	0	0	0	0	0	0	0	0	0	0	0	0	0	0	0	0	0	0	0	0	0	0	0	0	0
[M+Na-H] 21 0.71551 170.991830	170.9918303	0.715512963	[M+Na-H] 21.9825 m/z adduct of 149.0095 m/z	0	0	0	1630.960198	0	1968.780139	0	2070.15271	0	0	2063.904004	6954.253837	0	0	0	0	0	0	0	0	0	0	0	0	0	0	32110.64593	0	0	0	9959.489379	0	0	419211.6226	0	0
[M+Na-H] 21 0.71567 402.805258	402.8052585	0.715677273	[M+Na-H] 21.9825 m/z adduct of 380.8234 m/z	0	0	0	0	0	0	0	0	0	0	0	0	0	0	0	0	0	0	0	0	0	0	0	0	0	0	0	0	0	0	0	0	0	0	0	0
0.71571 616.682843	616.6828439	0.715716667		0	0	0	0	0	0	0	0	0	0	0	0	0	0	0	0	0	0	0	0	0	0	0	0	0	0	0	0	0	0	0	0	0	0	0	0
0.71571 648.635111	648.6351115	0.715716667		0	0	0	0	0	0	0	0	0	0	0	0	0	0	0	0	0	0	0	0	0	0	0	0	0	0	0	0	0	0	0	0	0	0	0	0
0.71571 674.639799	674.639799	0.715716667		0	0	0	0	0	0	0	0	0	0	0	0	0	0	0	0	0	0	0	0	0	0	0	0	0	0	0	0	0	0	0	0	0	0	0	0
[M+Na-H] 21 0.71572 478.790620	478.7906206	0.715725	[M+Na-H] 21.9825 m/z adduct of 456.8088 m/z	0	0	0	0	0	0	0	0	0	0	0	0	0	0	0	0	0	0	0	0	0	0	0	0	0	0	0	0	0	0	0	0	0	0	0	0
0.71573 527.773312	527.773312	0.715738889		0	0	0	0	0	0	0	0	0	0	0	0	0	0	0	0	0	0	0	0	0	0	0	0	0	0	0	0	0	0	0	0	0	0	0	0
[M+Na-H] 21 0.71575 261.873126	261.8731266	0.715758333	[M+Na-H] 21.9825 m/z adduct of 239.8911 m/z	0	0	0	0	0	0	0	0	0	0	0	0	0	0	0	0	0	0	0	0	0	0	0	0	0	0	0	0	0	0	0	0	0	0	0	0
[M+Na-H] 21 0.71584 257.846279	257.8462796	0.715847222	[M+Na-H] 21.9825 m/z adduct of 235.8647 m/z	0	0	0	0	0	0	0	0	0	0	0	0	0	0	0	0	0	0	0	0	0	0	0	0	0	0	0	0	0	0	0	0	0	0	0	0
0.71589 676.713889	676.7138895	0.715899167		0	0	0	0	0	0	0	0	0	0	0	0	0	5533.510606	0	0	5036.791437	0	0	3069.957568	0	0	0	0	13538.03404	0	0	0	6231.483203	7708.026369	11553.97395	10644.78491	5327.770775	0	14960.02279	41218.35677
[M+Na-H] 21 0.71590 239.891124	239.8911242	0.715907576	[M+Na-H] 21.9825 m/z adduct of 217.9084 m/z	0	0	0	0	0	0	0	0	0	2573.644251	0	0	0	0	0	0	0	0	0	0	0	0	0	0	0	0	0	0	0	0	0	0	0	0	0	0
0.71600 296.882603	296.8826034	0.716005172		0	0	0	0	43088.82651	0	0	0	0	0	0	780432.2633	2002814.541	3023973.581	1516783.963	2650569.989	2803748.827	3001242.252	2456325.631	2216784.756	1777613.027	3027984.466	1864846.586	2153208.223	3360968.962	2105265.481	2502931.115	2011878.688	3101789.429	2508426.515	2659678.745	3025647.478	1974433.043	1672091.371	2686742.507	2180170.999
0.71601 618.753936	618.7539361	0.716010714		0	0	0	0	0	0	0	0	0	0	0	6628.715703	47519.20955	69381.46789	46577.06692	21512.98208	22807.70861	57288.16133	40145.93577	54830.65987	29367.6339	53989.45021	57926.44859	63869.96035	27199.21282	24391.7478	10498.91735	33546.64074	50594.70129	35003.23128	33135.62811	71280.07181	16787.1857	6544.090957	43786.22786	20730.79995
0.71610 556.767603	556.767603	0.716101667		0	0	0	0	0	0	0	0	0	0	0	0	0	0	0	0	0	0	0	0	0	0	0	0	0	0	0	0	0	0	0	0	0	0	0	0
0.71613 522.786949	522.7869499	0.716130208		0	0	0	0	0	0	0	0	0	0	0	0	4853.321268	0	0	61787.2023	22523.78829	111669.7671	0	13173.85834	19028.84087	0	0	0	110101.9234	12032.62599	137638.3637	0	46474.88065	65206.51224	0	9388.203816	0	9998.356012	70061.91569	15487.72522
0.71617 677.896780	677.8967804	0.716178571		0	662.3264486	0	0	0	0	0	0	0	0	0	112599.1025	79360.14636	39232.96243	172436.395	79316.89379	54989.54914	35579.23908	103832.3748	60915.70336	37342.30897	67267.71538	133753.5646	121061.6592	0	100537.9146	11101.15692	148691.475	26299.81078	24699.75732	44939.76342	35329.45377	94116.35095	11076.54714	20071.93372	29155.2062
0.71623 772.686527	772.6865274	0.716231667		0	0	0	0	0	0	0	0	0	0	0	0	0	0	0	0	0	0	0	0	0	0	0	0	0	0	0	0	0	0	0	0	0	0	0	0
0.71626 616.755077	616.7550777	0.716264286		0	0	0	0	0	0	0	0	0	0	0	26589.866	79472.74115	212322.8965	52527.9653	144540.4864	198847.3245	177452.9488	172989.284	146063.7772	75743.7209	255263.5485	100178.1035	149141.3946	179805.4848	119391.8778	93453.23256	94565.08711	181641.9213	146221.2061	144907.2856	173557.1343	89399.27011	46767.99983	112980.1877	80077.76372
0.71627 592.757670	592.7576701	0.71627		0	0	0	0	0	0	0	0	0	0	0	0	0	5007.201293	0	0	0	0	0	0	0	0	0	0	0	0	0	0	8667.234128	0	3650.89875	0	0	0	0	0
[M+Na-H] 21 0.71630 642.704522	642.7045224	0.716306667	[M+Na-H] 21.9825 m/z adduct of 620.7209 m/z	0	0	0	0	0	0	0	0	0	0	0	0	0	0	0	0	0	0	0	0	0	0	0	0	0	0	0	0	0	0	0	0	0	0	0	0
0.71633 745.884913	745.8849131	0.716333951		0	0	0	0	0	0	0	0	0	0	0	67219.47131	46384.32931	35285.75604	87025.42274	10031.87246	25156.22335	12028.56757	40554.39248	38668.14316	7994.404268	40499.23719	48535.57964	46918.3442	0	55956.43952	5108.212689	45717.76326	9899.799042	19853.81169	21234.78488	4973.342156	59826.95492	8280.351707	4019.267736	14063.7143
0.71642 700.716203	700.7162036	0.716425309		0	0	0	0	0	0	0	0	0	0	0	0	16821.74896	55331.50658	14753.71488	23645.70837	33811.6465	62270.4682	35629.96403	24216.23913	36928.87498	86536.12671	30631.39946	55460.49474	17657.01335	36055.1451	13403.11503	29644.76223	21484.67448	30538.2913	51020.47938	26320.98239	27495.55235	20001.07982	21811.71206	38186.66418
0.71645 644.763415	644.7634157	0.716455303		0	0	0	0	0	0	0	0	0	0	0	2363.066836	2970.829983	4878.173615	0	0	9870.070073	0	2127.864067	3843.026602	10124.42133	0	2994.757393	1745.0581	11263.93922	5731.661912	4747.582125	10781.71863	7246.755303	16109.75538	51361.55175	45597.6315	42505.0135	17356.47358	24712.10614	53542.13144
0.71648 558.723691	558.7236916	0.716483333		0	0	0	0	0	0	0	0	0	0	0	0	0	0	0	0	0	0	0	0	0	0	0	0	0	0	0	0	0	0	0	0	0	0	0	0
0.71648 384.846794	384.8467941	0.716485417		0	0	0	0	0	0	0	0	0	0	0	0	0	0	0	0	0	0	0	0	0	0	0	0	0	0	3203.647869	0	0	4027.554536	0	0	0	0	3408.919147	0
0.71649 577.961595	577.9615955	0.716494048		0	0	0	0	1584.733359	0	0	0	0	0	0	71763.3535	55507.59853	14873.51595	76164.20965	20449.44748	14274.24831	3539.648793	33128.66042	13760.52325	36371.43178	30276.06631	59008.07418	42837.00228	0	47645.33945	3810.600548	32024.43133	3710.079248	11672.69474	9488.533223	3849.386492	22944.28848	8995.83743	17267.92603	9646.479866
0.71656 410.971711	410.9717113	0.716566667		0	0	0	0	0	0	0	0	0	0	0	0	0	0	2931.95078	4442.362272	0	76258.58589	0	0	5185.775273	10788.24551	3122.553683	0	24749.62198	35809.4165	19853.66763	3419.201716	0	28418.55909	5218.225619	0	0	3290.500061	378665.5812	147524.1001
0.71658 761.857711	761.857711	0.716580247		0	0	0	0	0	0	0	0	0	0	0	57512.48212	85925.39876	19855.43136	83555.62549	43902.80148	28908.61436	7045.044414	69084.13994	42177.73284	24372.56218	50906.98228	79511.76813	61663.08025	0	45993.5505	11645.86963	86300.83288	13231.64161	23993.34253	44779.51591	21005.05454	35316.69989	6106.878003	12661.6352	12010.32885
0.7168 265.057075	265.0570755	0.7168		0	0	0	0	0	0	0	0	0	0	0	0	2466.148442	0	0	3189.398754	0	0	0	0	0	0	0	0	0	0	0	0	2710.957842	0	0	0	0	102478.1262	0	0
0.71680 528.725435	528.7254354	0.716805556		0	0	0	0	0	0	0	0	0	0	0	0	0	0	0	0	0	0	0	0	0	0	0	0	0	0	0	0	0	0	0	0	0	0	0	0
0.71680 586.684307	586.6843078	0.716805556		0	0	0	0	0	0	0	0	0	0	0	0	0	0	0	0	0	0	0	0	0	0	0	0	0	0	0	0	0	0	0	0	0	0	0	0
[M+Na-H] 21 0.71684 437.002904	437.0029043	0.716845679	[M+Na-H] 21.9825 m/z adduct of 415.0205 m/z	0	0	0	0	0	0	0	0	0	0	0	0	12969.993	31886.09325	12474.39834	20201.24234	31140.10644	115575.3433	17933.89876	18588.78768	40937.34204	6216.065768	5362.098199	8192.545175	143617.2814	21536.9385	166038.3877	4489.976465	127021.6738	33614.92298	22978.19564	139474.8738	276855.4891	7696.559331	69845.16764	86517.61114
0.71688 557.895863	557.8958631	0.716889394		0	0	0	0	0	0	0	0	0	0	0	76306.35958	99687.24139	101521.2046	110212.5874	83759.33959	103153.2913	55616.32232	124345.0204	123591.3786	84320.88112	143113.1151	116157.7844	133170.9697	32029.10519	48605.69231	20143.83663	123581.4024	72227.15567	61559.82497	54937.52786	88538.92854	82593.33493	14167.36019	61833.02829	51420.85912
0.71700 466.811400	466.8114003	0.717007143		0	0	0	0	0	0	0	0	0	0	0	0	0	0	0	0	0	0	0	0	0	0	0	0	0	0	4703.576171	0	0	0	7390.335937	0	11206.8958	12206.2453	0	10529.31087
0.71703 328.861101	328.8611018	0.717037037		0	596.8201357	1114.974699	2045.502516	1935.505184	2059.916342	0	2772.399541	0	2662.703932	2615.333164	0	0	0	0	0	0	10983.30339	0	0	0	0	0	0	37472.46501	5811.456906	0	3623.240359	9735.456572	5290.776431	0	0	0	10305.884	9524.711625	0
0.71715 273.997868	273.9978689	0.71715		0	0	0	0	0	0	0	0	0	0	0	0	0	0	0	0	0	0	0	0	0	0	0	0	0	0	5250.246727	0	0	0	0	0	0	150356.1688	0	0
0.71716 166.951727	166.9517275	0.717169697		0	0	0	0	0	0	0	0	0	0	0	0	0	0	0	0	0	0	0	0	0	0	0	0	0	0	0	0	0	0	0	0	0	0	0	0
0.71724 464.805889	464.805889	0.717241954		0	0	0	0	0	0	0	0	0	0	0	48688.91718	116777.821	278871.2799	52445.30683	186615.53	218705.2679	258104.0382	196494.9447	163413.2665	109511.2008	272028.1874	121101.854	140658.8635	258384.7174	121019.2919	169084.0599	111777.4116	262811.5046	13716.5034	190943.8687	228369.6531	100300.8803	25377.50027	160325.5446	18081.58676
0.71726 187.933598	187.9335986	0.717261111		0	0	0	0	0	0	0	0	0	0	0	0	0	0	0	0	0	0	0	0	0	0	0	0	0	0	0	0	0	0	0	0	0	0	0	0
0.71726 676.717440	676.7174402	0.717263889		0	0	0	0	0	0	0	0	0	0	0	0	0	0	0	3313.385715	0	0	0	0	0	0	0	0	13538.03404	0	0	0	0	7708.026369	3977.824648	3605.128495	5327.770775	0	3501.969256	16795.10214
[M+Na-H] 21 0.71729 382.819142	382.8191421	0.717291667	[M+Na-H] 21.9825 m/z adduct of 360.8375 m/z	0	0	0	0	0	0	0	0	0	0	0	0	0	0	0	0	0	0	0	0	0	0	0	0	0	0	0	0	0	0	0	0	0	0	0	0
0.71734 574.786676	574.7866766	0.717347619		0	0	0	0	3734.757872	0	0	0	0	0	0	0	0	0	0	0	4456.393278	0	0	0	0	0	0	0	0	3512.451094	0	0	0	0	0	0	0	0	11732.39593	0
0.71736 170.970704	170.970704	0.717365432		0	0	0	0	0	0	0	0	0	0	0	6872.419395	7009.320305	23527.84133	5745.560887	6521.506875	13823.88568	43392.34756	4459.266917	11615.87065	3879.390563	11875.53083	29519.76916	3023.452107	16105.02197	67046.02963	13236.1818	8087.141694	30210.9805	26751.2307	8124.797414	30107.37675	13972.3318	75412.67626	27733.77033	15482.81436
0.71741 532.793741	532.7937411	0.717412719		0	0	0	0	0	0	0	0	0	0	0	105978.6515	380005.3032	640492.7331	296349.3123	508816.4315	570210.7867	606052.3307	555886.9245	439753.1078	300133.647	679769.3065	378975.0723	448626.9686	593810.2413	413326.2937	413416.8676	407695.4496	565430.8419	418895.3043	517861.536	588846.3308	336911.9616	256696.3845	452840.4664	310900.9228
[M+Na-H] 21 0.71742 168.975889	168.9758893	0.717423333	[M+Na-H] 21.9825 m/z adduct of 146.9938 m/z	0	0	0	0	0	0	0	0	0	0	0	0	0	0	0	3343.111758	0	0	0	0	0	0	0	0	0	0	23306.04594	0	0	0	3295.483365	0	0	74596.71531	0	0
[M+Na-H] 21 0.71744 202.903932	202.903932	0.717446667	[M+Na-H] 21.9825 m/z adduct of 180.9223 m/z	0	0	0	0	0	0	0	0	0	0	0	0	0	0	0	0	0	0	0	0	0	0	0	0	4341.751855	0	11806.0586	0	5367.135547	0	0	3660.399811	8090.28356	0	6106.953557	27673.55427
[M+Na-H] 21 0.71747 495.916401	495.9164017	0.717472917	[M+Na-H] 21.9825 m/z adduct of 473.9342 m/z	0	0	0	0	0	0	0	0	0	0	0	61989.41554	26037.73538	55952.0269	64827.86645	53531.64737	52912.8343	24877.63245	95705.69557	68807.32531	52264.05535	51493.20933	82162.76059	39192.07165	4360.735078	34253.19416	5812.485023	73961.72408	12577.35541	11847.75482	34403.26199	8422.137902	43040.88928	4168.448437	21139.19825	7498.342135
0.71765 172.986108	172.9861089	0.717653704		0	0	0	0	0	0	0	0	0	0	0	19956.01371	29942.60085	32639.75266	11399.03144	17667.2127	16905.9374	20312.41622	11657.20964	22718.95391	17582.23312	6986.380758	25069.23414	20955.38806	8654.082493	8089.21152	35185.40054	6701.591422	22090.12374	17588.60108	6690.889844	11284.1417	6333.836924	4561.58105	9716.152957	7693.938903
[M+Na-H] 21 0.71766 740.670370	740.6703707	0.717666667	[M+Na-H] 21.9825 m/z adduct of 718.6871 m/z	0	0	0	0	0	0	0	0	0	0	0	0	0	0	0	0	0	0	0	0	0	0	0	0	0	0	0	0	0	0	0	0	0	0	0	0
0.71773 229.059898	229.0598987	0.717738194		0	0	0	0	0	0	0	0	0	0	0	2046.796286	36362.29	22103.62323	0	74924.28667	10112.99088	60075.46364	0	38936.05108	51765.47779	0	15862.88753	4365.219633	11055.97412	3787.689466	39191.77025	3088.628496	146845.7484	165138.6838	14359.73787	439419.6571	13641.47174	7748.07059	30865.44145	7590.793082
[M+Na-H] 21 0.71774 210.986496	210.9864962	0.717740476	[M+Na-H] 21.9825 m/z adduct of 189.0050 m/z	0	0	0	0	1073.855705	0	0	0	0	0	0	0	0	0	0	0	0	0	0	2475.974016	0	0	2039.095086	0	0	0	16965.52028	0	0	10108.94691	3431.228906	0	0	108255.7346	0	0
0.71777 958.595581	958.5955811	0.717775		0	0	0	0	0	0	0	0	0	0	0	0	0	0	0	0	0	0	0	0	0	0	0	0	0	0	0	0	0	0	0	0	0	0	0	0
0.71784 509.973573	509.9735739	0.717846429		0	0	0	0	0	0	0	0	0	0	0	216752.0707	136187.5836	90036.58196	225007.3666	26068.20033	61338.54944	6769.096018	81627.48426	59259.28082	81830.6863	47329.74202	138941.2498	137939.1436	17279.58384	122450.9762	23306.10367	193138.9824	40479.61549	62510.41151	57735.46311	33557.41697	108793.5175	43088.2726	56980.97832	56767.68326
0.71785 429.806287	429.8062871	0.717858333		0	0	0	0	0	0	0	0	0	0	0	0	0	0	0	0	0	0	0	0	0	0	0	0	0	0	0	0	0	0	0	0	0	0	0	0
[M+Na-H] 21 0.71786 620.720934	620.7209344	0.71786	[M+Na-H] 21.9825 m/z adduct of 598.7390 m/z	0	0	0	0	0	0	0	0	0	0	0	0	0	0	0	0	0	0	0	0	0	0	0	0	0	0	0	0	0	0	0	0	0	0	0	0
[M+Na-H] 21 0.71788 570.741854	570.7418549	0.717881667	[M+Na-H] 21.9825 m/z adduct of 548.7589 m/z	0	0	0	0	0	0	0	0	0	0	0	0	0	0	0	0	0	0	0	0	0	0	0	0	0	0	0	0	0	0	0	0	0	0	0	0
0.71790 426.012293	426.0122931	0.717906322		0	0	0	0	2251.326328	0	0	0	0	0	0	177582.8782	59417.62969	23210.90625	133512.7751	15699.05892	39900.66134	14445.0174	66112.86071	35980.96186	28918.09555	36227.32216	50073.00852	83213.30792	6401.071093	55338.63056	12892.36313	116433.4352	19690.57555	13772.4699	45547.65041	24349.39707	81373.63706	19969.95141	7154.7895	34882.40495
0.71791 548.782971	548.7829717	0.7179125		0	0	0	0	1370.890378	0	0	0	0	0	0	0	0	0	0	0	0	0	0	0	0	0	0	0	0	0	0	0	0	0	0	0	0	0	0	0
0.71793 284.123406	284.1234064	0.717936275		0	0	0	0	0	0	0	0	0	0	0	2010.022365	2092.438165	14452.07317	0	16969.51655	55286.63147	47577.38904	0	22549.13895	8141.69173	0	0	4158.139817	13322.46231	6183.084151	3333.519697	0	30508.68848	20656.21626	0	259997.9808	0	0	0	0
0.71796 593.935380	593.9353803	0.717969643		0	0	0	0	0	0	0	0	0	0	0	179692.3692	117390.4964	41361.27746	222231.7298	44869.71236	57564.19241	11174.83137	101212.3464	61297.96796	85687.10007	98011.02315	114182.7233	117456.0212	9791.628936	133225.3168	13838.95542	185445.7406	64087.09939	60265.30748	117925.6288	17221.59116	128549.8792	34270.66918	26765.6154	21738.02332
0.71800 312.876211	312.8762112	0.718008333		0	0	0	0	0	0	0	0	0	0	0	0	0	0	0	0	0	0	0	0	0	0	0	0	0	0	0	0	0	0	0	0	0	0	0	0
0.71803 606.745379	606.7453793	0.7180375		0	0	0	0	0	0	0	0	0	0	0	0	0	0	0	26563.52699	14619.17978	98286.68453	0	4677.400444	3704.690047	0	0	0	65034.64667	0	60203.17406	0	21042.53928	26772.05008	0	6124.779832	0	0	19281.80961	3714.063396
[M+Na-H] 21 0.71807 474.760057	474.7600575	0.718079167	[M+Na-H] 21.9825 m/z adduct of 452.7772 m/z	0	0	0	0	0	0	0	0	0	0	0	0	0	0	0	0	0	0	0	0	0	0	0	0	0	0	0	0	0	0	0	0	0	0	0	0
0.71813 380.863522	380.8635223	0.718133333		0	0	0	0	0	0	0	0	0	0	0	0	0	0	0	0	0	0	0	0	0	0	0	0	0	0	0	0	0	0	0	0	0	0	0	0
[M+Na-H] 21 0.71815 248.911048	248.9110489	0.71815	[M+Na-H] 21.9825 m/z adduct of 226.9281 m/z	0	0	0	0	0	0	0	0	0	0	0	0	0	0	0	0	0	0	0	0	0	0	0	0	0	0	0	0	0	0	0	0	0	0	0	0
0.71825 794.715350	794.7153506	0.718251449		0	0	0	0	0	0	0	0	0	0	0	2926.090835	3694.995445	5161.175537	0	5752.451517	4973.21599	13851.09983	0	4590.682178	8686.692105	5316.080745	0	0	7771.797563	8429.277674	0	4519.518254	16628.0129	4213.434375	11780.3047	10475.0145	29100.73485	4238.415176	22087.56281	29849.43385
0.71826 212.921337	212.9213373	0.718262069		0	0	0	0	3921.129333	0	0	0	0	0	0	1098903.36	2073264.104	2863278.446	1493156.04	2565621.941	2667830.565	2816203.807	2163418.819	2463629.56	1994715.215	2442625.31	1968543.844	1975853.058	3462577.36	2124774.046	2625215.778	1928375.019	2978186.424	2561717.132	2580476.535	3083242.172	2072279.374	2023776.115	2727680.943	2423120.313
0.71827 490.824715	490.8247157	0.718273333		0	0	0	0	4348.50655	0	0	0	0	0	0	0	0	0	0	0	0	0	0	0	0	0	0	0	0	0	0	0	0	0	0	0	0	0	0	0
[M+Na-H] 21 0.71828 332.855448	332.8554484	0.718283333	[M+Na-H] 21.9825 m/z adduct of 310.8714 m/z	0	0	0	0	0	0	0	0	0	0	0	0	0	0	0	0	0	0	0	0	0	0	0	0	0	0	0	0	0	0	0	0	0	0	0	0
0.71838 130.963841	130.9638412	0.718387356		0	0	0	0	0	0	0	0	0	0	0	102175.0966	489430.0671	550284.7354	354322.6489	539769.1929	560372.7218	600138.8889	414385.8294	271010.0041	271997.8725	472411.1139	292626.3098	394847.7852	744755.1354	477188.3385	585483.199	459265.8964	673154.3549	587795.4091	595345.0529	707132.2235	522486.867	518518.8628	658905.5045	577923.2279
0.71844 98.9640900	98.96409001	0.718440278		0	0	0	0	0	0	0	0	0	0	0	0	0	0	0	0	0	0	0	0	0	0	0	0	0	0	0	0	0	0	0	0	0	0	0	0
0.71847 422.851432	422.8514323	0.718473913		0	0	0	0	0	0	0	0	0	0	0	0	19557.17339	6267.163119	4115.608758	9644.349182	36767.86741	237761.9357	5285.540874	12327.59977	40667.56356	5246.531367	0	0	260380.2836	70967.94746	190466.9694	0	100719.4159	91141.79188	18165.91274	16989.10052	9979.181726	114354.1553	9727.850671	31847.50356
0.71853 504.786941	504.7869415	0.718533333		0	0	0	0	0	0	0	0	0	0	0	0	0	0	0	0	0	0	0	0	0	0	0	0	0	0	0	0	0	0	0	0	0	0	0	0
0.71853 884.673919	884.6739197	0.718533333		0	0	0	0	0	0	0	0	0	0	0	0	0	0	0	0	0	0	0	0	0	0	0	0	0	0	0	0	0	0	0	0	0	0	0	0
0.71855 777.833028	777.8330283	0.718558333		0	0	0	0	0	0	0	0	0	0	0	32929.13635	87991.60115	50229.06613	42857.29357	50440.42708	26099.49455	4140.474287	58445.33595	36560.46012	33683.06157	56369.9793	53552.98551	83130.74702	4839.173145	33981.90698	13139.19758	35410.43301	20640.34668	15802.07331	38024.52475	6551.273074	16694.69615	3324.688506	7134.455359	4171.440877
0.71860 696.708223	696.7082238	0.718604545		0	0	0	0	0	0	0	0	0	0	0	0	0	0	0	0	0	0	0	0	0	0	0	0	0	0	5317.859162	0	0	0	0	0	0	0	0	0
0.71866 548.767132	548.767132	0.718664943		0	0	0	0	0	0	0	0	0	0	0	2850.214993	13100.53345	36242.90466	9597.625919	26918.34137	23532.75574	85510.91368	28590.12288	72918.372	19102.24419	49162.81809	35068.84791	71129.87572	47022.90106	18330.54993	23653.80723	26401.45292	56887.13457	38645.58568	48343.48571	31281.08842	6181.245264	0	16371.35913	15948.13642
0.71873 128.921260	128.9212606	0.71873631		0	0	0	0	0	0	0	0	0	0	0	15323.06593	40828.00846	32162.50683	14614.28087	93201.58959	108024.3722	76147.63593	16241.69995	10941.86082	20600.53661	40250.77727	13420.992	21455.4757	32599.48666	12889.48739	47928.69487	14557.60254	42365.48604	15181.53421	59371.35509	100205.3565	97173.75093	12303.93369	23124.21749	29300.7281
0.71873 488.738105	488.7381058	0.718736667		0	0	0	0	0	0	0	0	0	0	0	0	0	0	0	0	0	0	0	0	0	0	0	0	0	0	0	0	0	0	0	0	0	0	0	0
0.71881 191.039415	191.039415	0.718816667		0	0	0	0	0	0	0	0	0	0	0	0	0	0	0	0	0	0	0	0	0	0	0	0	0	0	39092.20729	0	0	0	0	0	0	94266.55081	0	0
0.71883 709.844978	709.844978	0.718832738		0	0	0	0	0	0	0	0	0	0	0	45171.51055	26867.08158	82614.53172	36830.57339	27113.73817	28075.97369	21434.33514	72831.12687	40035.78912	47543.68582	57500.46279	42546.68199	69403.6711	2939.761625	32977.62574	8703.662053	64516.69487	39926.62318	24692.32567	53391.16846	6307.973938	19124.31877	0	26658.3016	5078.990698
0.71889 648.719606	648.7196062	0.718895833		0	0	0	0	0	0	0	0	0	0	0	0	0	0	0	0	0	0	0	0	0	0	0	0	0	0	0	0	0	3989.947939	0	4545.278652	4089.408205	4710.350781	0	5276.569124
0.71890 558.803344	558.8033442	0.718907471		0	0	0	0	0	0	0	0	0	0	0	11910.65769	15139.74413	10600.00691	5995.267086	11955.82083	12904.84651	2759.833535	3545.249074	17663.79407	24487.26785	17462.0682	16910.31479	35244.44934	27845.41879	39729.61864	9342.871793	19882.59205	28555.04244	52845.92052	63080.45735	32015.42208	51898.18464	75450.97021	61240.45041	146599.1658
0.71901 592.676359	592.6763596	0.719011111		0	0	0	0	0	0	0	0	0	0	0	0	0	0	0	0	0	0	0	0	0	0	0	0	0	0	0	0	0	0	0	0	0	0	0	0
0.71901 534.716793	534.7167933	0.719016667		0	0	0	0	0	0	0	0	0	0	0	0	0	0	0	0	0	0	0	0	0	0	0	0	0	0	0	0	0	0	0	0	0	0	0	0
[M+Na-H] 21 0.71902 118.941757	118.9417571	0.719021212	[M+Na-H] 21.9825 m/z adduct of 96.9600 m/z	0	0	0	0	0	0	0	0	0	0	0	0	0	0	0	0	0	0	0	0	0	0	0	0	0	0	0	0	0	0	0	0	0	0	0	0
0.71905 693.870777	693.8707777	0.71905		0	0	0	0	0	0	0	0	0	0	0	76204.29378	71188.54036	79297.76666	133003.4551	102792.2654	67691.61602	47260.09823	161843.9382	78714.65929	39725.42678	128195.1984	139873.3716	118790.706	15686.49873	80929.92107	15197.19303	127897.3585	34233.87585	67569.20635	40786.52227	38724.70541	102374.7109	5093.755101	24457.14055	43585.65327
0.71907 676.721239	676.7212393	0.719077778		0	0	0	0	0	0	0	0	0	0	0	0	0	0	0	0	0	0	0	0	0	0	0	0	0	0	0	0	0	0	0	3605.128495	0	3912.056367	0	0
0.71912 947.594482	947.5944824	0.719127778		0	0	0	0	0	0	0	0	0	0	0	0	0	0	0	0	0	0	0	0	0	0	0	0	0	0	0	0	0	0	0	0	0	0	0	0
0.71916 194.99885	194.99885	0.719166667		0	0	0	0	0	0	0	0	0	0	0	0	0	0	0	0	0	0	0	0	0	0	0	0	0	0	0	0	0	0	0	0	0	0	0	0
0.71917 288.858997	288.8589971	0.719178788		738.2907235	0	0	0	58475.78973	1724.86215	2189.902939	1164.175598	0	0	0	0	0	0	0	0	0	0	0	0	0	0	0	0	0	0	0	0	0	0	0	0	0	0	0	0
0.71930 642.766488	642.7664883	0.71930679		0	0	0	0	0	0	0	0	0	0	0	2095.984746	10925.48407	20705.42812	8005.421074	3414.139832	8402.07873	2708.05384	4988.94999	6294.504009	30878.53854	12351.08722	16941.86844	3758.979908	11570.08262	21060.69529	14046.23491	7511.140355	3908.015661	29831.27329	50177.78029	61494.87965	25152.52619	57489.19333	22864.76426	87375.5568
[M+Na-H] 21 0.71937 254.905674	254.9056743	0.719370068	[M+Na-H] 21.9825 m/z adduct of 232.9231 m/z	0	620.1531594	1319.170441	4904.190446	100436.9812	5433.411913	10164.19059	3454.072187	6443.043594	2574.403247	10133.87597	354327.2575	489631.1206	88067.19146	113362.2118	511915.4105	602478.6018	535354.5016	9937.132706	442348.582	585190.8939	66141.82738	126880.1756	145949.0811	53457.67757	635582.7134	33263.73568	464373.461	843872.643	26271.20647	1119921.716	1105965.956	43834.12501	1327697.275	58641.77519	1730871.057
[M+Na-H] 21 0.71944 432.953822	432.9538227	0.719447222	[M+Na-H] 21.9825 m/z adduct of 410.9717 m/z	0	0	0	0	0	0	0	0	0	0	0	0	0	0	0	0	0	5670.589307	0	0	0	0	0	0	0	11581.3584	3871.858594	0	0	4657.834251	0	0	0	0	96005.96	40358.22315
0.71949 398.845179	398.8451792	0.719495833		0	0	0	0	0	0	0	0	0	0	0	0	0	0	0	0	0	0	0	0	0	0	0	0	0	0	0	0	0	0	0	0	0	4118.995453	0	0
0.71950 416.801178	416.8011789	0.719506061		0	0	0	0	0	0	0	0	0	0	0	0	0	0	0	0	0	0	0	0	0	0	0	0	0	0	0	0	0	0	0	0	0	0	0	0
0.71951 541.921760	541.9217608	0.719513889		0	0	0	0	0	0	0	0	0	0	0	205062.4644	258803.0355	251507.1799	309445.9595	180457.6154	211866.4577	128314.2123	288601.8979	248988.7915	169390.358	253472.5388	285529.4152	279230.143	33066.91723	265217.8683	76792.47918	316925.9308	143027.9928	177560.0692	178861.1691	88404.40617	199987.0536	94379.75289	114693.5589	124970.213
0.71951 372.834270	372.8342704	0.719515686		0	0	0	0	0	0	0	0	0	0	0	0	3359.411569	0	0	26773.65882	28225.45535	83900.98078	3288.239215	0	2783.928368	0	0	0	65789.38436	9487.555727	71967.19863	0	19021.48257	49591.79106	0	7102.117512	0	4487.900879	27308.73658	2887.284463
0.71951 625.884086	625.8840863	0.719518966		0	0	0	0	0	0	0	0	0	0	0	51472.56935	94592.49908	103627.1309	130927.3046	82734.54915	85319.70676	44902.82437	128157.3186	115951.6435	73251.5351	141669.4228	122970.3983	158768.5876	30757.81596	129067.4316	30509.14342	156802.4103	55049.74712	67713.95074	89992.35351	48905.57301	88290.8899	5984.698412	23808.64155	32406.11583
0.71957 498.766543	498.7665431	0.719572222		0	0	0	0	0	0	0	0	0	0	0	0	0	0	0	0	0	0	0	0	0	0	0	0	0	0	0	0	0	0	0	0	0	0	0	0
0.71967 796.667353	796.6673539	0.719675926		0	0	0	0	0	0	0	0	0	0	0	0	0	0	0	0	0	0	0	0	0	0	0	0	0	0	0	0	0	0	0	0	0	0	0	0
0.71968 316.857371	316.8573713	0.719681667		0	529.60531	0	0	0	1375.535991	0	0	0	0	0	0	0	0	0	0	0	0	0	0	0	0	0	0	0	0	0	0	0	0	0	0	0	0	0	0
0.71982 214.919236	214.919236	0.719822024		0	0	0	0	0	0	0	0	0	0	0	86538.12258	240861.8279	351246.1236	166216.8216	305856.7911	300112.301	390729.2433	244300.5219	296842.183	263250.0465	319046.7776	232756.6072	256426.1497	417910.5691	238516.2355	289036.768	204722.8397	376521.1472	9646.588669	306984.035	394244.8717	245139.3462	216090.7718	336038.5598	22846.98666
[M+Na-H] 21 0.71995 358.841742	358.8417427	0.719954902	[M+Na-H] 21.9825 m/z adduct of 336.8597 m/z	14480.64463	1323.579168	0	1165.264284	0	2811.625846	0	0	0	0	0	0	0	0	0	0	0	0	0	0	0	0	0	0	0	0	0	0	0	0	0	0	0	0	0	0
0.71996 86.0243878	86.02438788	0.719962121		0	0	0	2334.482981	2152.658549	3603.904816	2903.141219	1801.67192	3063.78501	2078.03367	7057.716569	0	2531.360347	2826.407835	5012.001306	3266.386122	2475.200229	2215.909846	2091.749153	1609.890047	0	0	3065.96157	0	152372.9615	3445.541543	7828.0965	0	6968.902998	68308.82454	2482.90578	22108.84299	2810.458412	1083032.967	22938.89059	15597.91107
[M+Na-H] 21 0.71996 370.814777	370.8147773	0.719962255	[M+Na-H] 21.9825 m/z adduct of 348.8325 m/z	0	0	0	0	0	0	0	0	0	0	0	0	16191.65374	32295.22806	4170.551458	33737.10593	29143.88749	52696.6001	4780.545688	15104.2288	25981.5483	13900.19408	11653.5856	0	65181.73816	29242.71602	55794.26759	23574.9795	59118.04809	67574.5905	65083.16332	94410.49874	56353.48178	52096.29495	81599.08458	109059.1757
0.71997 697.705739	697.7057392	0.719975758		0	0	0	0	0	0	0	0	0	0	0	0	0	0	0	0	0	0	0	0	0	0	0	0	0	0	0	0	0	0	0	0	0	0	0	0
0.72003 350.809982	350.8099823	0.720030556		0	0	0	0	0	0	0	0	0	0	0	0	0	0	0	0	0	0	0	0	6506.386527	0	0	0	0	0	0	0	0	0	0	0	0	0	0	0
0.72006 756.678755	756.6787554	0.720062963		0	0	0	0	0	0	0	0	0	0	0	0	0	0	0	0	0	0	0	0	0	0	0	0	0	0	0	0	0	0	0	0	0	0	0	0
0.72007 816.655970	816.6559707	0.720078788		0	0	0	0	0	0	0	0	0	0	0	0	0	0	0	0	0	0	0	0	0	0	0	0	0	0	3994.161794	0	0	0	0	0	0	0	0	0
[M+Na-H] 21 0.72008 274.896403	274.896403	0.720088889	[M+Na-H] 21.9825 m/z adduct of 252.9153 m/z	0	0	0	0	0	0	0	0	0	0	0	0	0	0	0	0	0	0	0	0	0	0	0	0	0	0	0	0	0	0	0	0	0	0	0	0
0.72012 646.639011	646.6390116	0.720127778		0	0	0	0	0	0	0	0	0	0	0	0	0	0	0	0	0	0	0	0	0	0	0	0	0	0	0	0	0	0	0	0	0	0	0	0
0.72013 525.948219	525.948219	0.720135714		0	0	0	0	0	0	0	0	0	0	0	309156.5209	276875.0265	184139.672	402648.3116	183042.832	193419.1433	53104.54422	279927.6093	196509.773	169300.0805	230780.76	286644.485	304382.0066	24553.87708	304102.166	36952.58317	358831.2644	96174.35796	133814.337	202877.2167	104006.3358	266160.6486	78113.58719	115853.9329	97317.37456
[M+Na-H] 21 0.72014 479.942193	479.9421936	0.720141954	[M+Na-H] 21.9825 m/z adduct of 457.9606 m/z	0	0	696.288738	0	0	0	0	0	0	0	0	35462.96096	47947.77491	27435.63073	72745.8281	11168.32622	31003.01497	21208.34627	32748.54639	54774.5478	33466.15669	43232.93968	47828.76144	72521.32606	5425.706221	76698.62286	6806.664129	88077.7047	21261.88166	24039.54406	60344.09044	11180.21382	21381.1925	5558.09534	6007.194062	24255.4995
0.72015 330.841634	330.8416345	0.720153509		638.6655264	681.3177626	931.1940966	0	0	0	0	0	0	0	1506.110084	0	0	0	0	2995.40927	0	4332.140983	0	0	0	0	0	0	0	0	0	0	0	0	0	0	0	0	0	6655.280697
[M+Na-H] 21 0.72022 401.048858	401.0488582	0.720220988	[M+Na-H] 21.9825 m/z adduct of 379.0644 m/z	0	0	0	0	0	0	0	0	0	0	0	3895.093559	11554.5822	4883.959555	6902.371875	2534.790371	0	30229.63256	11155.10124	10470.3831	9495.058244	3462.884063	21330.08149	7209.705246	24018.03209	10888.8315	24460.25134	10027.36376	11487.15777	26504.31224	40909.23125	20300.19723	9103.31748	16910.1906	20262.41469	47742.61605
[M+Na-H] 21 0.72025 338.887981	338.8879814	0.720259596	[M+Na-H] 21.9825 m/z adduct of 316.9069 m/z	0	0	711.7620508	0	7496.084566	3792.866147	0	1448.191012	0	2611.427201	0	2378.081221	10629.00313	30642.721	20408.66667	235081.7221	145619.6747	486431.7275	18569.06303	79679.45073	79661.28165	6834.239859	7509.831261	2407.537034	551636.625	86590.23248	552220.3115	5968.792785	267206.6667	288236.6943	36850.51108	196767.6499	37778.55219	280370.4422	358788.06	111092.9255
0.72032 194.856231	194.8562311	0.72032037		0	0	0	0	0	0	0	0	0	0	0	0	0	0	0	0	0	0	0	0	0	0	0	0	0	0	0	0	0	0	0	0	0	0	0	0
0.72036 609.909638	609.9096383	0.720363095		0	0	0	0	0	0	0	0	0	0	0	200904.7295	189324.5028	160658.4946	240781.0369	110209.6687	105184.1044	57350.72864	195359.0637	142726.5079	85010.65435	156546.0162	186832.299	191822.3351	8219.227295	194458.5338	38999.4168	253600.7973	38843.4857	0	10169.77998	73734.87283	141303.5065	11215.63523	67276.11843	52984.01971
0.72036 438.798690	438.7986908	0.720368		0	0	0	0	0	0	0	0	0	0	0	0	11878.54756	0	0	12264.89564	6290.423561	7432.62068	4148.195492	12861.63938	6443.954004	5252.282016	0	0	27384.27184	8922.239062	8031.385578	0	69801.38407	21633.17836	59713.70668	79729.78708	16175.15623	46105.45138	24857.37031	26104.34322
0.72040 196.885630	196.8856304	0.720405208		5593.463385	0	1056.327169	0	0	6238.803664	1862.633758	0	1741.271121	0	0	0	0	0	0	0	0	0	0	0	0	0	0	0	0	0	0	0	0	0	0	0	0	0	0	0
[M+Na-H] 21 0.72041 312.019625	312.0196258	0.720413218	[M+Na-H] 21.9825 m/z adduct of 290.0376 m/z	0	0	0	0	3041.335423	0	0	0	0	0	0	125954.4016	44559.33235	48369.22852	37877.31878	40801.37987	10956.98294	5251.094341	14801.65607	26994.59522	51010.03277	50079.44933	62336.38812	35279.07707	0	52635.49304	12899.02474	24572.31541	23744.73397	43481.69959	0	9726.533594	32903.31062	7889.483889	5446.575316	10097.70023
0.72045 627.878226	627.878226	0.72045		0	0	0	0	1664.20833	0	0	0	0	0	0	39254.30311	22084.76704	35075.23135	26092.52057	10848.36565	25886.67266	10645.86855	37172.98977	62589.82999	20558.84416	10763.62983	16825.40847	37151.22098	4028.834529	35834.90992	3286.616953	56445.94736	17104.47243	12534.36695	7050.097223	15428.52466	8394.713438	2760.958051	0	8199.998399
0.72045 516.915961	516.915961	0.720457143		0	0	0	0	0	0	0	0	0	0	0	0	0	0	0	0	0	0	0	0	3122.245289	3980.287609	0	0	0	15527.97748	0	0	0	5085.608125	0	4140.442093	0	0	50826.2004	37557.00329
0.72051 512.929545	512.9295451	0.720516667		0	0	0	0	0	0	0	0	0	0	0	0	0	0	0	0	0	0	0	0	0	0	0	0	0	0	5616.475539	0	0	0	0	0	0	84792.34271	0	0
0.72052 534.791271	534.7912712	0.720525214		0	0	0	0	0	0	0	0	0	0	1558.099896	46739.20152	91484.54697	225161.5313	78491.3627	167179.2767	193302.3412	206341.4685	198070.7569	130928.8106	88565.01596	244543.7671	95755.74275	135237.7802	196973.392	111769.7408	98800.05429	131993.4885	166128.1712	132233.6925	150922.7216	186623.6135	104385.658	48150.65236	112831.3165	71300.44956
0.72055 570.745488	570.7454887	0.720553704		0	0	0	0	0	0	0	0	0	0	0	0	0	0	0	0	0	0	0	0	0	0	0	0	0	0	0	0	0	0	0	0	0	0	0	0
0.72057 400.868630	400.8686302	0.720573333		0	0	0	0	0	0	0	0	0	0	0	0	4119.562109	0	0	60114.88532	7505.287816	100259.1426	0	12857.48756	11354.32001	5028.580799	0	0	89933.67828	5934.287002	94875.01596	0	23675.41509	50182.68596	5978.953696	31733.76755	5180.417361	28976.9784	43144.89964	0
[M+Na-H] 21 0.72071 827.646592	827.6465925	0.720716667	[M+Na-H] 21.9825 m/z adduct of 805.6620 m/z	0	0	0	0	0	0	0	0	0	0	0	0	0	0	0	0	0	0	0	0	0	0	0	0	0	0	0	0	0	0	0	0	0	0	0	0
0.72076 492.821558	492.8215585	0.720763333		0	0	0	0	3829.20968	0	0	0	0	0	0	0	0	0	0	0	0	0	0	0	0	0	0	0	0	0	0	0	0	0	0	5959.456824	0	0	0	0
0.7208 410.956039	410.9560394	0.7208		0	0	0	0	0	0	0	0	0	0	0	0	0	0	0	0	0	0	0	0	0	0	0	0	0	0	0	0	0	0	0	0	0	73055.35849	0	0
0.72100 261.836526	261.8365263	0.721006667		0	0	0	0	0	0	0	0	0	0	0	0	0	0	0	0	0	0	0	0	0	0	0	0	0	0	0	0	0	0	0	0	0	0	0	0
[M+Na-H] 21 0.72102 456.808776	456.8087769	0.721023333	[M+Na-H] 21.9825 m/z adduct of 434.8277 m/z	0	0	0	0	0	0	0	0	0	0	0	0	0	0	0	0	0	0	0	0	0	0	0	0	0	0	0	0	0	0	0	0	0	0	0	0
[M+Na-H] 21 0.72103 260.007521	260.0075219	0.721035417	[M+Na-H] 21.9825 m/z adduct of 238.0239 m/z	0	0	0	0	0	0	0	0	0	0	0	0	0	0	0	3207.349478	0	2446.079617	0	0	0	0	0	0	0	0	18004.97215	0	0	18849.99885	7319.488975	0	10266.0996	0	0	21744.048
0.72114 641.858201	641.8582014	0.721145062		0	0	0	0	0	0	0	0	0	0	0	7529.424287	48652.47887	26645.67045	5899.302083	24750.57013	52438.25421	7042.629	21476.0717	26659.07188	33856.15029	39056.6675	19806.73617	74430.61023	0	27991.51628	15379.1669	65932.48122	18225.48977	35102.9105	15509.56961	7155.7375	26831.63876	5898.480324	7195.170658	4103.211836
0.72122 464.809041	464.8090412	0.721225		0	0	0	0	0	0	0	0	0	0	0	2624.566046	0	0	0	2656.488146	0	0	11352.1153	0	0	0	15790.08176	0	15761.00366	12795.97329	37253.06004	0	10941.56289	12130.94644	45238.03508	0	15045.37605	64623.72014	20994.2533	18880.57861
0.72122 402.779174	402.7791748	0.721227778		0	0	0	0	0	0	0	0	0	0	0	0	0	0	0	0	0	0	0	0	0	0	0	0	0	0	0	0	0	0	0	0	0	0	0	0
0.72122 466.729014	466.7290141	0.721227778		0	0	0	0	0	0	0	0	0	0	0	0	0	0	0	0	0	0	0	0	0	0	0	0	0	0	0	0	0	0	0	0	0	0	0	0
0.72123 334.878845	334.8788457	0.721230769		0	0	0	0	0	0	0	0	0	0	0	0	0	0	0	21554.62904	5565.459812	57656.92232	0	4203.348235	0	0	0	0	46251.36632	0	58409.65469	0	23253.55026	27807.22976	0	12010.56382	0	17948.94517	24712.48365	0
[M+Na-H] 21 0.72134 395.980375	395.9803758	0.721341667	[M+Na-H] 21.9825 m/z adduct of 373.9988 m/z	0	0	0	0	0	0	0	0	0	0	0	182402.3387	149321.4866	52206.61922	270311.4121	95654.59396	85414.47722	32395.69328	133417.3372	71510.73926	56177.71295	94091.1086	148673.5171	122962.8452	17448.88765	140200.0151	56068.9175	206110.2308	63901.78678	62631.4257	96564.43296	71538.01207	174594.0971	38685.90397	60725.608	20486.44721
0.72139 275.002266	275.0022668	0.721394444		0	0	0	0	0	0	0	0	0	0	0	0	0	0	0	0	0	0	0	5996.431056	0	0	0	0	0	0	5350.68242	0	0	0	0	0	0	75224.68953	0	0
0.72145 391.974176	391.9741767	0.721457143		0	0	0	0	0	0	0	0	0	0	0	3946.289689	6349.430098	22655.53353	42264.39281	9980.844009	0	8949.729756	2581.159818	3377.671356	8409.505754	23458.05393	37842.55763	12890.07121	0	3026.874717	0	46706.90348	8868.530273	0	21696.85004	0	8474.601258	0	5980.558418	4110.114164
[M+Na-H] 21 0.72146 344.833529	344.8335299	0.721465909	[M+Na-H] 21.9825 m/z adduct of 322.8516 m/z	0	0	0	0	0	0	0	0	0	0	0	0	0	0	0	12283.78609	6296.652767	79314.70417	0	0	4899.717521	0	0	0	119669.4791	16434.67407	103036.689	0	20591.75627	54987.36569	6184.430078	20938.65203	0	66048.20414	74773.94355	16120.72951
0.72158 542.749328	542.7493282	0.7215875		0	0	0	0	1175.398701	0	0	0	0	0	0	0	0	0	0	0	0	0	0	0	0	0	0	0	0	0	0	0	0	0	0	0	0	0	0	0
0.72163 441.986786	441.9867867	0.721634483		0	0	0	0	1418.815363	0	0	0	0	0	0	444691.1043	342355.43	223807.6023	482555.9871	199926.5712	229235.527	106767.2392	291782.7802	209594.4227	215431.8042	209916.1875	348279.9829	319752.4259	15896.49052	10104.00106	102052.4733	439622.7974	147104.845	11220.97662	236266.2514	141117.9926	325830.3031	110979.8251	204805.1695	199360.9432
0.72171 887.622006	887.6220066	0.721716667		0	0	0	0	0	0	0	0	0	0	0	0	0	0	0	0	0	0	0	0	0	0	0	0	0	0	0	0	0	0	0	0	0	0	0	0
0.72172 622.721031	622.7210315	0.721722222		0	0	0	0	0	0	0	0	0	0	0	0	0	0	0	10402.60113	0	30709.31593	0	0	0	0	0	0	26069.85175	0	10731.73645	0	12675.14109	0	0	0	0	0	3467.653137	0
0.72175 306.981638	306.9816386	0.72175		0	0	0	0	0	0	0	0	0	0	0	0	0	0	0	0	0	0	0	0	0	0	0	0	31940.88585	0	0	0	0	0	0	0	0	7491.123691	0	4358.877363
0.72175 794.667677	794.6676779	0.721755556		0	0	0	0	0	0	0	0	0	0	0	0	0	0	0	0	0	0	0	0	0	0	0	0	0	0	0	0	0	0	0	0	0	0	0	0
0.72185 382.849055	382.849055	0.721859722		0	0	0	1384.815196	9727.878792	2213.202145	0	1717.55233	0	0	1170.533538	0	0	2447.173418	0	0	0	0	0	0	0	0	0	0	0	0	0	0	0	0	0	2045.143872	0	0	0	0
0.72186 467.814392	467.8143921	0.721866667		0	0	0	0	0	0	0	0	0	0	0	0	0	0	0	0	0	0	0	0	0	0	0	0	0	0	0	0	0	0	0	0	0	0	0	0
0.72186 501.808090	501.8080902	0.721866667		0	0	0	0	0	0	0	0	0	0	0	0	0	0	0	0	0	0	0	0	0	0	0	0	0	0	0	0	0	0	0	0	0	0	0	0
0.72186 540.777099	540.7770996	0.721866667		0	0	0	0	0	0	0	0	0	0	0	0	0	0	0	0	0	0	0	0	0	0	0	0	0	0	0	0	0	0	0	0	0	0	0	0
0.72186 527.870544	527.8705444	0.721866667		0	0	0	0	0	0	0	0	0	0	0	0	0	0	0	0	0	0	0	0	0	0	0	0	0	0	0	0	0	0	0	0	0	0	0	0
0.72196 554.776318	554.7763184	0.721961667		0	0	0	0	0	0	0	0	0	0	0	0	0	0	0	0	0	0	0	0	0	0	0	0	0	0	0	0	0	0	0	0	0	0	0	0
ALLOSE -H 0.72201 179.056602	179.0566026	0.722011667	ALLOSE -H	841.3966962	3029.572012	5888.270092	371558.2259	39529.13458	46572.39241	0	126065.0903	385402.4688	5482446.078	2.95E+07	12131.42358	587175.0092	828840.6232	131929.0838	5.70E+08	659619.2455	789107.4203	55814.09768	269479.8181	292802.435	8681693.272	716865.1263	99389.25662	8.83E+08	3.91E+08	866876.8048	174421.4658	1324532.395	2.00E+08	361246.4389	1131744.806	1788066.032	335137.3743	1.09E+08	5.36E+08
0.72211 658.741567	658.7415672	0.722118056		0	0	0	0	0	0	0	0	0	0	0	0	13383.09826	16129.80766	3578.717297	0	10282.9928	0	0	9205.475651	17109.113	5896.797703	3945.92012	0	37244.16572	8745.207812	7958.118123	4203.674203	27313.14008	12354.32148	65736.28018	59508.16483	21654.90516	31607.43662	34690.75414	67964.78542
0.72229 654.581702	654.5817028	0.722294444		0	0	0	0	0	0	0	0	0	0	0	0	0	0	0	0	0	0	0	0	0	0	0	0	0	0	0	0	0	0	0	0	0	0	0	0
0.72230 462.734873	462.7348735	0.722305556		0	0	0	0	0	0	0	0	0	0	0	0	0	0	0	0	0	0	0	0	0	0	0	0	0	0	0	0	0	0	0	0	0	0	0	0
0.72232 664.611231	664.6112315	0.722322222		0	0	0	0	0	0	0	0	0	0	0	0	0	0	0	0	0	0	0	0	0	0	0	0	0	0	0	0	0	0	0	0	0	0	0	0
0.72232 606.6533	606.6533	0.722327778		0	0	0	0	0	0	0	0	0	0	0	0	0	0	0	0	0	0	0	0	0	0	0	0	0	0	0	0	0	0	0	0	0	0	0	0
0.72234 338.867360	338.8673606	0.722349479		0	0	0	0	3646.558602	0	0	0	0	0	0	48801.09431	21546.28879	261420.2059	77350.66912	21469.68061	10650.18402	246367.1918	83773.37175	44151.74491	246961.9044	11821.74492	38525.0514	0	636088.3975	288295.3494	504187.2383	192444.7583	459982.9482	546414.6063	641918.6206	655069.9472	580631.7272	773378.8818	680075.1254	1022497.587
0.72246 198.927879	198.9278795	0.722466667		0	687.3656829	924.2713037	0	1253.674092	0	0	0	0	0	0	0	0	0	0	0	0	0	0	0	0	0	0	0	0	0	0	0	0	0	0	0	0	0	0	0
0.72249 454.798953	454.7989531	0.722491667		0	0	0	0	0	0	0	0	0	0	0	0	5025.505634	13144.7497	0	46064.65652	13175.35938	229137.9047	0	34240.43077	16452.76501	0	0	0	196844.6798	10092.0935	14992.54777	0	10412.25535	53237.11276	4057.253156	39147.57465	3785.433354	26647.45537	68497.49226	18112.60712
0.72250 434.827712	434.8277121	0.722502778		0	0	0	0	0	0	0	0	0	0	0	0	0	0	0	0	0	0	0	0	2272.270896	0	0	0	0	0	3158.87127	0	0	0	0	0	0	0	0	0
0.72253 756.682892	756.6828929	0.72253		0	0	0	0	0	0	0	0	0	0	0	0	0	0	0	0	0	0	0	0	0	0	0	0	0	0	0	0	0	0	0	0	0	0	0	0
0.72257 460.801696	460.8016963	0.722575		0	0	0	0	0	0	0	0	0	0	0	0	0	0	0	0	0	0	0	0	0	0	0	0	0	0	0	0	0	0	0	0	0	0	0	0
[M+Na-H] 21 0.72263 354.862058	354.862058	0.722632738	[M+Na-H] 21.9825 m/z adduct of 332.8807 m/z	0	0	0	0	0	0	0	0	0	0	0	4265.587949	57126.07821	53751.19315	24836.82323	385437.0453	243334.2535	9857.017757	62794.62713	93881.63649	90587.43762	15399.5621	11241.68569	6129.096807	822351.519	128940.3308	882642.1824	13110.88385	451193.0166	423111.9584	58462.98322	284670.224	71558.4025	311548.4676	532673.5585	142888.6414
0.72273 496.769863	496.7698632	0.722733333		0	0	0	0	0	0	0	0	0	0	0	0	0	0	0	0	0	0	0	0	0	0	0	0	0	0	0	0	0	0	0	0	0	0	0	0
0.72275 699.814829	699.8148295	0.722758333		0	0	0	0	0	0	0	0	0	0	0	0	0	3841.882708	0	0	0	0	0	0	0	0	4474.763285	0	0	0	0	0	10007.11838	0	0	0	0	0	0	0
0.72281 745.693203	745.6932032	0.722811905		0	0	0	0	0	0	0	0	0	0	0	0	0	0	0	0	0	0	0	0	0	0	0	0	0	0	0	0	0	0	0	0	0	0	0	0
0.72284 473.934229	473.9342298	0.722842222		0	0	0	0	0	0	0	0	0	0	0	173635.6024	313938.9834	281143.3064	289048.297	216478.4021	277888.9455	191396.6312	283407.6052	301990.6513	178155.3266	302336.1425	286037.6903	327472.2284	113763.9842	303632.8749	144801.6544	360894.4454	217406.0957	211446.2695	219024.4491	169242.4096	235296.1656	36620.02811	165446.3162	135846.5439
0.72287 614.684636	614.6846364	0.722875		0	0	0	0	0	0	0	0	0	0	0	0	0	0	0	0	0	0	0	0	0	0	0	0	0	0	0	0	0	0	0	0	0	0	0	0
0.72296 457.960643	457.9606435	0.72296131		0	0	0	0	0	0	0	0	0	0	0	437034.5901	501031.3828	374355.905	559186.5055	347363.8283	358328.2169	223692.7406	448412.0482	417350.677	304444.0564	439516.6068	473778.4835	485559.0371	170892.0744	492989.4458	200165.1234	582460.7662	285356.7484	349540.9477	346945.0857	240434.2656	433584.1888	198898.157	294146.1332	226537.377
0.72298 450.830373	450.8303735	0.722987356		0	0	0	0	0	0	0	0	0	0	0	84062.87428	283221.5259	416613.7589	220446.7546	352580.0838	389919.5744	389405.7435	373168.5182	292921.1968	234028.0692	448530.2858	248640.4238	299703.1501	377995.9529	287090.4444	259996.6394	287168.6627	374717.0542	297569.6623	364624.5627	384365.007	242596.3339	0	320127.9764	220075.2193
0.72299 438.801643	438.8016439	0.722994444		0	0	0	0	0	0	0	0	0	0	0	7096.718775	23239.96755	62239.10073	5938.138859	5088.400695	32813.66991	20236.79032	9025.976218	9002.044102	38980.02995	23597.07475	26565.0986	4243.064766	20662.05963	54829.3035	36510.81791	24458.66759	25771.71941	24063.42487	61931.45437	36653.76798	67054.59202	77680.18782	29530.51873	141188.3847
0.72309 796.662868	796.6628681	0.723094444		0	0	0	0	0	0	0	0	0	0	0	0	0	0	0	0	0	0	0	0	0	0	0	0	0	0	0	0	0	0	0	0	0	0	0	0
[M+Na-H] 21 0.72311 324.890695	324.8906951	0.723116228	[M+Na-H] 21.9825 m/z adduct of 302.9074 m/z	1498.145	994.7514497	0	2515.985288	35911.52477	2197.104766	3184.2611	1796.679063	0	0	0	35780.45944	14373.8559	18238.41776	33805.57075	25655.73531	32431.01216	46889.30028	26210.37177	43569.67111	38464.45367	30029.8952	45868.66337	27664.6989	96496.38581	72832.78882	56122.37718	37135.6894	47845.55785	111407.6873	144432.5215	117577.3196	140334.2844	211572.4783	133547.1125	261750.4848
0.72313 914.622331	914.6223314	0.723137037		0	0	0	0	0	0	0	0	0	0	0	0	0	0	0	0	0	0	0	0	0	0	0	0	0	0	0	0	0	0	0	0	0	0	0	0
0.72319 459.957638	459.9576388	0.723195238		0	0	0	0	0	0	0	0	0	0	0	52275.99487	47561.79919	30492.28823	32483.4989	44597.0791	30191.13217	14123.81438	39199.16104	51356.46909	10427.54624	28124.01558	27184.19214	36849.89371	5563.870641	40929.23828	6295.857094	46706.31254	4915.459397	22446.33073	14969.04598	3542.516609	16013.72793	3666.845083	4706.602872	5893.610229
0.72320 316.908541	316.9085419	0.723202151		0	1539.894206	3177.695019	5703.850399	0	4300.651062	10312.37643	9401.557518	7430.82692	12222.35339	11272.77299	0	13199.80636	7336.959135	0	72603.97259	51143.68438	16042.52844	5146.987407	11847.95605	26937.36212	4286.777329	0	0	55283.65691	13611.34283	66418.46357	0	57381.67879	183924.5036	14078.02145	101031.8035	8020.5181	139597.4178	61671.89624	77043.54372
0.72336 522.690262	522.6902624	0.723361111		0	0	0	0	0	0	0	0	0	0	0	0	0	0	0	0	0	0	0	0	0	0	0	0	0	0	0	0	0	0	0	0	0	0	0	0
0.7234 464.731953	464.7319539	0.7234		0	0	0	0	0	0	0	0	0	0	0	0	0	0	0	0	0	0	0	0	0	0	0	0	0	0	0	0	0	0	0	0	0	0	0	0
0.72340 406.772806	406.7728068	0.723405556		0	0	0	0	0	0	0	0	0	0	0	0	0	0	0	0	0	0	0	0	0	0	0	0	0	0	0	0	0	0	0	0	0	0	0	0
0.72342 232.897218	232.8972182	0.723421429		0	0	0	1974.02521	12705.91063	3071.290894	1315.914506	0	0	0	0	0	0	0	0	0	0	0	0	0	0	0	0	0	0	0	0	0	0	0	0	0	0	0	0	0
0.72343 506.625818	506.6258189	0.723438889		0	0	0	0	0	0	0	0	0	0	0	0	0	0	0	0	0	0	0	0	0	0	0	0	0	0	0	0	0	0	0	0	0	0	0	0
[M+Na-H] 21 0.72348 286.875008	286.8750086	0.723482716	[M+Na-H] 21.9825 m/z adduct of 264.8935 m/z	0	0	0	0	0	0	0	0	0	0	0	0	80829.97518	26067.20373	46903.71683	391199.4033	217226.8789	858914.7028	55566.30642	105660.595	82326.08156	41915.99163	0	18667.86204	894215.911	65401.71407	935059.9336	14760.11646	415290.472	393550.6352	70833.53478	319787.0927	11250.41273	247593.6004	534155.7588	92596.15057
[M+Na-H] 21 0.72349 411.954355	411.9543557	0.72349881	[M+Na-H] 21.9825 m/z adduct of 389.9729 m/z	0	0	0	0	0	0	0	0	0	0	0	193855.495	239521.8322	165161.2456	273817.9271	162165.0733	146338.1169	59679.2755	207690.6722	177038.0853	134404.2356	201081.6439	220747.4556	224278.5552	31778.48536	216021.8604	43962.16436	275117.199	129579.0959	147617.1191	158543.198	95418.32769	202418.5364	12714.24923	74712.99112	107763.345
0.72359 332.880722	332.8807221	0.72359899		0	0	0	0	0	0	0	0	0	0	0	0	65307.69567	38811.73508	19127.09297	323971.122	214390.2735	750337.922	35087.19354	103542.6939	70781.96002	16032.57561	4213.165318	5156.595295	776455.4247	101279.0978	762386.6779	5169.140109	417471.9431	349564.1151	54882.10108	230486.2492	24335.82724	256190.7002	520161.8063	76453.65908
0.72367 882.739706	882.739706	0.723674242		0	0	0	0	0	0	0	0	0	0	0	0	0	0	0	0	0	0	0	0	0	0	0	0	0	0	0	0	0	0	0	0	3474.605201	0	0	0
0.72372 543.917935	543.9179352	0.723727381		0	0	0	0	0	0	0	0	0	0	0	21675.04074	35299.17696	40403.04135	39626.46637	19847.39787	12788.93793	13107.26036	55324.83567	19224.34079	14332.98322	39546.36661	33795.99969	37524.81374	6247.089697	54653.49245	15754.86396	82702.21214	20103.18358	4331.690365	21375.66112	6172.395535	18509.77938	3671.359014	5088.786719	6318.45675
0.72376 386.810514	386.8105147	0.723761538		0	0	0	0	0	0	0	0	0	0	0	0	0	0	0	20121.80254	14619.23461	98665.07897	0	0	4749.138324	0	0	0	89398.47056	0	93780.7356	0	29117.85282	33927.83942	8057.797635	27669.5251	0	4601.197402	45806.27228	0
[M+Na-H] 21 0.72387 356.860495	356.8604955	0.72387549	[M+Na-H] 21.9825 m/z adduct of 334.8788 m/z	0	0	0	0	0	0	0	0	1143.999284	0	0	0	0	0	0	22430.71675	15051.85845	54904.9106	0	5465.984994	9675.342419	0	0	0	62233.0766	0	93628.57682	0	67339.99453	33180.8225	4291.473525	13132.19222	0	10140.31065	52680.38208	4615.932877
[M+Na-H] 21 0.72399 300.890466	300.8904669	0.723996296	[M+Na-H] 21.9825 m/z adduct of 278.9078 m/z	0	0	0	0	0	0	0	0	0	0	0	0	0	0	0	7520.733883	0	180374.3234	0	0	0	0	0	0	75113.43945	0	151790.2197	0	13798.79244	12710.61385	0	0	0	9049.664703	32280.59521	0
0.72401 372.813117	372.8131178	0.724014198		0	0	0	0	0	0	0	0	0	0	0	0	8678.570104	31837.90396	0	17404.7727	14701.37793	34284.74856	0	8796.254104	13573.86963	7250.032672	3800.490596	3939.581352	71549.37952	19394.2084	13368.19225	0	38044.33417	47196.66352	49917.56855	56832.77425	40495.69998	45387.50877	31409.13194	55137.42957
[M+Na-H] 21 0.72402 528.771525	528.7715251	0.724025	[M+Na-H] 21.9825 m/z adduct of 506.7889 m/z	0	0	0	0	0	0	0	0	0	0	0	0	0	0	0	0	0	0	0	0	0	0	0	0	0	0	0	0	0	0	0	0	0	0	0	0
[M+Na-H] 21 0.72413 260.009429	260.0094299	0.724133333	[M+Na-H] 21.9825 m/z adduct of 238.0258 m/z	0	0	0	0	0	0	0	0	0	0	0	0	0	0	0	0	0	0	0	0	0	0	0	0	0	0	0	0	0	0	0	0	0	47353.82493	0	0
0.72418 674.725821	674.7258213	0.724189394		0	0	0	0	0	0	0	0	0	0	0	0	4468.336488	0	0	0	4404.350006	4886.406103	0	0	0	0	0	0	18979.27022	0	9601.466145	0	10446.62096	9761.867666	0	12299.90697	0	11874.55233	0	0
0.72421 96.9351020	96.93510208	0.72421		0	0	0	0	0	0	0	0	0	0	0	0	0	0	0	0	0	0	0	0	0	0	0	0	0	0	0	0	0	0	0	0	0	0	0	0
0.72422 424.826340	424.8263401	0.724222917		0	0	0	0	0	0	0	0	0	0	0	14492.93975	41402.01361	22782.52533	11379.6093	33622.73406	31357.84143	53966.27345	4546.106684	26062.87302	65114.26506	18204.54411	37176.39371	4626.307471	122631.6728	51900.3547	56956.90654	12467.4137	69550.15657	110147.3646	108368.7268	131671.4342	125254.6901	123161.2218	143418.2124	207928.6888
0.72426 322.955516	322.9555163	0.724266667		0	0	0	0	0	0	0	0	0	0	0	0	0	0	0	0	0	0	9747.668862	0	0	0	0	0	189600.5648	0	3326.983992	0	0	0	0	16283.62726	0	11957.13171	4521.164449	4842.190133
[M+Na-H] 21 0.72431 266.891336	266.8913366	0.724314103	[M+Na-H] 21.9825 m/z adduct of 244.9077 m/z	0	0	0	0	0	0	0	0	0	0	0	0	3499.20743	0	0	46220.6578	3290.713029	77644.3127	0	2654.502539	0	0	0	0	57655.77553	0	48465.21774	0	27883.9041	9743.181557	0	7287.143026	0	4862.502847	46119.79412	0
[M+Na-H] 21 0.72440 218.914202	218.9142021	0.724403333	[M+Na-H] 21.9825 m/z adduct of 196.9320 m/z	0	0	0	0	0	0	0	0	0	0	0	0	0	0	0	0	0	0	0	0	0	0	0	0	0	0	0	0	0	0	0	0	0	0	0	0
0.72445 408.852409	408.852409	0.724456667		0	0	0	0	0	0	0	0	0	0	0	19158.08948	6981.839473	25465.28378	12783.24266	8051.506904	16327.26749	19861.42915	10004.94777	13456.35976	25726.52446	9947.348617	33643.12677	4428.367	52277.91198	48523.6829	31120.7159	28147.41919	44285.72436	52575.13914	85848.85654	95771.32624	92551.08279	96642.78074	92113.20422	181122.2446
[M+Na-H] 21 0.72445 438.824519	438.8245196	0.724457576	[M+Na-H] 21.9825 m/z adduct of 416.8426 m/z	0	0	0	0	0	0	0	0	0	0	0	0	25447.77159	9684.018373	0	96499.94492	77583.14691	339779.4852	3820.429458	41625.84628	32451.05451	6322.331641	0	0	309750.2411	14096.76562	402135.2175	0	107297.5051	149683.616	10619.34472	67047.17361	7336.069898	96516.92532	134539.8372	9778.81559
0.72455 480.795898	480.7958984	0.72455		0	0	0	0	0	0	0	0	0	0	0	0	0	0	0	0	0	0	0	0	2155.61047	0	0	0	0	0	0	0	0	0	0	0	0	0	0	0
[M+Na-H] 21 0.72456 451.789459	451.7894592	0.724561111	[M+Na-H] 21.9825 m/z adduct of 429.8063 m/z	0	0	0	0	0	0	0	0	0	0	0	0	0	0	0	0	0	0	0	0	0	0	0	0	0	0	0	0	0	0	0	0	0	0	0	0
[M+Na-H] 21 0.72457 180.922343	180.9223431	0.724574691	[M+Na-H] 21.9825 m/z adduct of 158.9397 m/z	0	0	0	0	0	0	1406.60297	0	0	0	0	0	0	0	0	5358.448396	12005.49421	0	0	6266.836494	7869.960211	0	0	0	14101.80176	21122.76302	13279.93483	0	11146.05022	11021.01256	33277.19165	13700.50746	60492.09558	9692.164951	29520.43843	42436.33385
[M+Na-H] 21 0.72458 427.928945	427.9289458	0.724580357	[M+Na-H] 21.9825 m/z adduct of 405.9466 m/z	0	0	0	0	0	0	0	0	0	0	0	72344.45129	104808.383	88518.24336	93496.80078	93952.38612	79102.69775	49799.73528	109016.1286	84795.2039	55659.74722	108433.0296	89712.2652	110390.86	22919.68976	98539.51629	60798.27229	138409.2475	55684.6412	74061.32581	52617.67871	44473.15658	79452.63626	14690.54573	36264.48479	25796.99915
[M+Na-H] 21 0.72460 480.787336	480.7873364	0.724602381	[M+Na-H] 21.9825 m/z adduct of 458.8057 m/z	0	0	0	0	0	0	0	0	0	0	0	0	3751.83125	0	0	0	0	0	0	0	4951.868191	0	0	0	5432.64793	5904.147715	0	0	5146.207594	9938.428609	10361.55859	6345.566441	41295.5056	18871.48473	14151.25993	40702.96839
[M+Na-H] 21 0.72460 599.739140	599.7391408	0.724608333	[M+Na-H] 21.9825 m/z adduct of 577.7575 m/z	0	0	0	0	0	0	0	0	0	0	0	0	0	0	0	0	0	0	0	0	0	0	0	0	0	0	0	0	0	0	0	0	0	0	0	0
[M+Na-H] 21 0.72462 327.993131	327.9931315	0.724625595	[M+Na-H] 21.9825 m/z adduct of 306.0114 m/z	0	0	0	0	0	0	0	0	0	0	0	370274.245	389569.2634	255340.4033	476028.6402	211338.8258	266283.2353	161594.214	319134.5799	267014.9396	226461.3206	278413.3998	358405.0994	334760.4506	83625.1644	335564.1956	133769.5216	482540.108	229522.0823	298740.221	273726.0033	190263.7634	362293.2756	136519.0681	231620.0688	234696.4797
[M+Na-H] 21 0.72472 216.909657	216.9096573	0.724726667	[M+Na-H] 21.9825 m/z adduct of 194.9279 m/z	0	0	0	0	0	0	0	0	0	0	0	0	0	0	0	0	0	0	0	0	0	0	0	0	0	0	0	0	0	0	0	0	0	0	0	0
0.72479 373.99876	373.99876	0.724795977		0	0	0	0	1500.346434	0	0	0	0	0	0	931575.4093	927139.2133	668039.6127	1143322.924	620541.2186	700796.9608	411641.0121	751503.7194	703663.4199	609838.3983	710735.6289	879023.5932	844263.8637	343061.9838	923679.4015	414786.0011	1138889.195	581152.1517	709509.6686	705735.2702	507019.0015	918609.1975	394260.7952	526565.6306	600008.9642
0.72485 441.944100	441.9441008	0.72485119		0	0	0	0	0	0	0	0	0	0	0	0	4253.981479	0	0	41510.10129	5781.94152	46890.40832	0	12890.39811	0	0	0	0	5461.993979	4205.058635	34187.76227	0	6817.84752	15075.63556	0	0	0	0	8229.926498	0
[M+Na-H] 21 0.72493 479.789965	479.7899658	0.72493	[M+Na-H] 21.9825 m/z adduct of 457.8086 m/z	0	0	0	0	0	0	0	0	0	0	0	0	0	0	0	0	0	0	0	0	0	0	0	0	0	0	0	0	0	0	0	0	0	0	0	0
0.72499 592.749567	592.7495676	0.724990909		0	0	0	0	0	0	0	0	0	0	0	2596.67748	4805.020094	14795.34569	0	6510.06902	7828.553437	6379.049219	0	5498.732268	14043.53043	4381.495664	4228.904561	0	17791.95378	3512.691964	20222.04586	9158.080148	11413.59251	15735.53901	20850.42013	24429.96309	44227.09784	25768.3865	23898.04984	32633.38374
0.72502 128.959886	128.9598861	0.725021895		3068.196269	19749.99407	90850.15755	348432.2562	1009654.616	687749.6642	1937292.96	644747.9747	1097987.466	1002671.775	769774.4683	2.27E+07	25269.38057	8.06E+07	5.04E+07	7.58E+07	0	8.50E+07	6.11E+07	4.43E+07	5.03E+07	6.95E+07	5.62E+07	24348.71729	1.01E+08	7.27E+07	8.31E+07	6.06E+07	9.32E+07	8.60E+07	8.68E+07	9.68E+07	7.41E+07	7.28E+07	9.32E+07	8.24E+07
[M+Na-H] 21 0.72506 284.884660	284.8846608	0.725068333	[M+Na-H] 21.9825 m/z adduct of 262.9025 m/z	0	0	0	0	0	0	0	0	0	0	0	0	0	0	0	0	0	0	0	0	0	0	0	0	0	0	0	0	0	0	0	0	0	0	0	0
[M+Na-H] 21 0.72517 360.911629	360.9116296	0.725177778	[M+Na-H] 21.9825 m/z adduct of 338.9298 m/z	0	0	0	0	0	0	0	0	0	0	0	0	0	0	0	0	0	0	0	0	0	0	0	0	67853.07829	0	0	0	0	0	0	6223.091906	0	5357.34874	0	0
0.72517 489.908283	489.9082837	0.72517931		0	0	0	0	0	0	0	0	0	0	0	21389.49552	83815.42789	52162.05703	31079.86317	33024.83843	23523.70069	56916.73059	25509.43284	39336.48506	38794.4906	76727.77447	32155.91527	50186.7579	18200.55383	40320.17118	7027.145891	41540.058	29400.37944	15528.65432	37985.70493	40387.74264	20843.70435	5614.612938	18856.81729	7918.77841
[M+Na-H] 21 0.72518 288.873001	288.8730011	0.725188889	[M+Na-H] 21.9825 m/z adduct of 266.8913 m/z	0	0	0	0	3612.076	0	0	0	0	0	0	0	0	0	0	27440.2255	12829.23281	84122.40588	0	5772.140918	3713.973173	0	0	0	81109.17441	0	88560.35085	0	16248.11752	36244.40802	0	34354.05211	0	24641.98958	36116.46792	3737.735903
0.72523 472.789276	472.7892761	0.725233333		0	0	0	0	0	0	0	0	0	0	0	0	0	0	0	0	0	0	0	0	0	0	0	0	0	0	0	0	0	0	0	0	0	0	0	0
0.72526 492.814260	492.8142607	0.72526131		0	0	0	0	0	0	0	0	0	0	0	6461.056615	12815.89601	25523.98231	9582.063363	12851.12559	25740.83599	14221.51981	2448.015394	5573.471702	30034.38587	6420.423167	29593.96551	9986.681072	55398.56191	46423.81554	37010.9003	24015.42983	38778.0177	60518.11095	63649.40162	60133.90975	63928.08675	96113.36338	46335.51211	133311.4087
0.72539 291.040920	291.0409203	0.725392593		0	0	0	3340.053863	2460.795971	1894.224605	0	1201.488359	1934.655626	1396.614218	4465.507279	166336.0593	160249.2622	36612.85388	160270.9484	0	76932.26934	29383.28115	114338.7378	67473.46943	89824.14514	72856.69137	72469.85065	126305.8156	8590.733781	128776.3189	36801.66963	11038.95847	54051.89093	86277.68943	110371.8824	61258.71481	114569.146	15554.42415	57417.80958	89676.8762
0.72540 358.024980	358.0249802	0.725408081		0	0	0	1636.225166	16118.97886	1962.238217	1716.543394	0	0	2146.262094	0	666050.6067	445834.7599	280289.0764	645748.6971	251911.572	281831.9919	106503.8253	341645.2993	286019.0661	308404.8858	262246.9172	455375.946	402731.7915	11581.10436	466626.676	151803.9863	0	191590.3959	311881.8454	307749.4183	199721.8407	459683.7898	235403.2804	249502.9095	292944.8514
[M+Na-H] 21 0.72541 698.704321	698.7043216	0.725419444	[M+Na-H] 21.9825 m/z adduct of 676.7212 m/z	0	0	0	0	0	0	0	0	0	0	0	0	0	0	0	0	0	0	0	0	0	0	0	0	0	0	0	0	3364.212715	0	0	0	0	0	0	0
0.72547 389.972861	389.9728614	0.725473214		0	0	0	0	0	0	0	0	0	0	0	559255.4376	793755.1967	645980.5753	779598.3746	627058.7035	646751.7906	481771.4104	629512.5248	707064.9407	504072.0494	674644.4618	766921.1421	768188.3358	374731.4876	725933.0953	383989.1043	868372.3234	603464.0508	573501.4963	558992.5837	483000.9011	703743.4028	325313.9863	527540.3653	437415.4794
[M+Na-H] 21 0.72553 344.937737	344.9377378	0.725533333	[M+Na-H] 21.9825 m/z adduct of 322.9555 m/z	0	0	0	0	0	0	0	0	0	0	0	0	0	0	0	0	0	0	0	0	0	0	0	0	57981.34523	0	0	0	0	0	0	7946.134056	21997.12122	0	3815.528824	0
0.72553 506.788917	506.7889177	0.725535119		0	0	0	0	0	0	0	0	0	0	0	11676.27378	33777.31202	68305.27379	5578.936865	14430.22438	23899.7245	0	20106.26659	5316.623129	19153.39005	15411.68113	36818.16708	5280.763641	27908.16048	8466.147512	11645.01116	34336.05237	22162.98919	26598.5883	118909.7723	115148.4635	88264.45954	64505.6032	24612.76563	133462.6183
0.72556 286.893625	286.8936256	0.725566667		0	0	0	0	0	0	0	0	0	0	0	0	0	0	0	0	0	0	0	0	0	0	0	0	0	0	0	0	0	0	0	0	0	0	0	0
[M+Na-H] 21 0.72556 817.654661	817.6546614	0.725568519	[M+Na-H] 21.9825 m/z adduct of 795.6682 m/z	0	0	0	0	0	0	0	0	0	0	0	0	0	0	0	0	0	0	0	0	0	0	0	0	0	0	0	0	0	0	0	0	0	0	0	0
0.72558 276.842398	276.842398	0.725585185		0	0	0	0	0	0	0	0	0	0	0	0	0	0	0	0	0	0	0	0	0	0	0	0	0	0	0	0	0	0	0	0	0	0	0	0
0.72561 558.594319	558.5943197	0.725616667		0	0	0	0	0	0	0	0	0	0	0	0	0	0	0	0	0	0	0	0	0	0	0	0	0	0	0	0	0	0	0	0	0	0	0	0
0.72563 828.456890	828.4568905	0.725633333		0	0	0	0	0	0	0	0	0	0	0	0	0	0	0	0	0	0	0	0	0	0	0	0	0	0	0	0	0	0	0	0	0	0	0	0
0.72571 342.984214	342.9842142	0.725714493		0	0	0	0	0	0	0	0	0	0	0	0	4498.482188	0	18298.18781	19579.87551	12165.44962	164976.8715	4664.575843	3281.610972	36685.79889	64064.64826	5536.00442	0	58093.1495	179610.2332	95704.11876	22801.88493	9664.568703	26937.25119	51585.21202	27697.59138	0	5408.251172	918596.198	315579.2136
0.72580 406.854585	406.8545853	0.725807527		0	0	0	0	7992.701557	0	0	0	0	0	0	53689.23954	54628.37037	56068.34504	57761.93696	28249.19841	78223.33777	49894.87792	43655.5018	66958.50384	64701.45472	54105.57893	55717.9761	33300.33715	178772.9793	110844.4772	102510.365	65526.90017	118145.364	164677.1079	245605.6207	168019.3659	229243.9658	302761.336	192748.2722	430727.3276
0.72584 113.943235	113.9432352	0.725842593		0	0	0	0	0	0	0	0	0	0	0	0	0	0	0	0	0	0	0	0	0	0	0	0	0	0	0	0	0	0	0	0	0	0	0	0
0.72592 359.941027	359.9410276	0.725926786		0	0	0	0	0	0	0	0	0	0	0	34020.77225	50409.35263	36304.59125	57856.57106	52797.4366	47201.71906	36196.89393	81949.89701	41997.08533	28742.30524	69390.22247	37854.79905	80964.73726	15541.613	45639.59978	37915.84107	66936.77399	43817.15497	40329.36497	34035.31305	26636.82571	45519.67272	9010.839688	57674.26317	18755.31152
0.72593 356.838700	356.8387003	0.725939063		0	0	0	0	0	0	0	0	0	0	0	8830.805156	45647.18952	73434.20912	18259.66806	47713.13244	66434.22385	89152.4436	34150.34086	66114.20243	63294.55887	41388.0002	24410.16111	23981.58895	260692.5907	57427.92502	144899.3438	55065.66639	164241.3153	164260.9731	185915.7723	250663.6598	164342.2947	209593.958	249576.9172	326488.9555
0.72595 300.097108	300.0971083	0.725957576		0	0	0	0	0	0	0	0	0	0	0	0	0	15625.68897	0	3807.243592	37619.2055	7386.043992	0	12203.44108	0	0	0	0	3737.392838	3061.207529	0	0	24327.42695	16772.13747	0	81892.26274	0	0	0	0
[M+Na-H] 21 0.72596 218.905374	218.9053741	0.725965	[M+Na-H] 21.9825 m/z adduct of 196.9236 m/z	0	0	0	0	0	0	0	0	0	0	0	0	0	0	0	0	0	0	0	0	0	0	0	0	0	0	0	0	0	0	0	0	0	0	0	0
0.72598 578.755255	578.7552551	0.725985		0	0	0	0	0	0	0	0	0	0	0	0	0	0	0	0	0	0	0	0	0	0	0	0	0	0	0	0	0	0	0	0	0	0	0	0
0.72599 416.842617	416.8426178	0.725992222		0	0	0	0	0	0	0	0	0	0	0	0	0	0	0	5882.341055	8627.386391	95719.26364	0	14266.23276	9175.700631	4031.729912	0	0	93317.95123	7355.530711	92871.01593	0	35173.12931	21270.26142	0	10292.71829	0	6519.099344	14303.56477	0
[M+Na-H] 21 0.72607 322.893435	322.8934357	0.726076016	[M+Na-H] 21.9825 m/z adduct of 300.9103 m/z	0	903.2649806	815.8690723	1728.139055	76296.4032	5109.667494	4829.14262	5347.180729	4325.402479	11350.43613	3740.436667	82728.69704	113854.4833	159384.4541	91745.69873	110603.2246	156296.827	102788.8263	66445.0058	74743.19789	182953.9226	47598.98395	123271.9744	43783.96092	294724.3616	230051.871	275679.6785	139096.0069	267055.6663	330555.324	421143.5704	386557.2974	458596.5806	635243.0398	400641.2249	795463.3043
0.72625 407.931094	407.9310949	0.726257143		0	0	0	0	0	0	0	0	0	0	0	41735.62086	58635.30855	20248.09557	0	15140.10831	42737.42677	17173.35834	35783.81293	41776.10511	11633.3106	13949.23698	14065.70023	46637.97441	16899.60409	0	0	16330.02574	18350.37812	21800.43018	13967.12795	48171.33962	0	4728.199875	0	0
0.72625 491.896798	491.8967988	0.726258974		0	0	0	0	0	0	0	0	0	0	0	26394.4586	73330.90578	39364.20654	22098.20213	13086.6703	44417.14281	14650.54284	21459.42785	37609.11419	34710.48794	41042.0378	32793.65854	33251.10816	55874.02716	21217.50171	10668.17912	52260.49041	31903.83254	71046.9689	32475.57603	96456.02994	5473.867928	0	5595.701812	17199.79954
[M+Na-H] 21 0.72632 234.859505	234.8595052	0.726326667	[M+Na-H] 21.9825 m/z adduct of 212.8775 m/z	0	0	0	0	988.3864358	0	0	0	0	0	0	0	0	0	0	0	0	0	0	0	0	0	0	0	0	0	0	0	0	0	0	0	0	0	0	0
0.72638 708.690813	708.6908134	0.726381481		0	0	0	0	0	0	0	0	0	0	0	0	0	0	0	0	0	0	0	0	0	0	0	0	0	0	0	0	0	0	0	0	0	0	0	0
0.72645 227.126655	227.126655	0.72645641		0	0	0	0	0	0	0	0	0	0	0	2842.407144	18425.55997	210972.5777	18376.86786	22789.56556	79234.68729	7260.232332	147721.3023	3670.579389	9487.877287	7607.658309	6249.279457	0	13787.85579	14774.38745	6183.293797	0	158173.6433	20614.05606	24451.67701	60693.09358	12655.01818	0	120000.0906	100164.6005
0.72654 290.855954	290.8559544	0.726542857		3319.509063	568.1687482	0	0	18554.99388	0	0	1298.340524	0	0	0	0	0	0	0	0	0	0	0	0	0	0	0	0	0	0	0	0	0	0	0	0	0	0	0	0
0.72658 452.796431	452.7964316	0.726586111		0	0	0	0	0	0	0	0	0	0	0	0	0	0	0	0	0	0	0	0	0	0	0	0	0	0	0	0	0	0	0	0	0	0	0	0
0.72660 236.856690	236.8566907	0.726608333		0	0	0	0	0	0	0	0	0	0	0	0	0	0	0	0	0	0	0	0	0	0	0	0	0	0	0	0	0	0	0	0	0	0	0	0
0.72662 524.688084	524.6880841	0.726627778		0	0	0	0	0	0	0	0	0	0	0	0	0	0	0	0	0	0	0	0	0	0	0	0	0	0	0	0	0	0	0	0	0	0	0	0
0.72667 600.571329	600.5713298	0.726672222		0	0	0	0	0	0	0	0	0	0	0	0	0	0	0	0	0	0	0	0	0	0	0	0	0	0	0	0	0	0	0	0	0	0	0	0
0.72667 596.623657	596.6236572	0.726677778		0	0	0	0	0	0	0	0	0	0	0	0	0	0	0	0	0	0	0	0	0	0	0	0	0	0	0	0	0	0	0	0	0	0	0	0
0.72667 264.893500	264.8935007	0.72667971		0	0	0	0	0	0	0	0	0	0	0	0	27548.47285	43318.35313	7549.117154	326759.4743	188911.7166	775545.8664	26071.05115	74307.012	14182.37696	16232.17924	0	6834.461672	817640.6795	40684.33849	875846.2245	0	353957.6932	229267.7485	20148.67246	207357.2791	0	183640.2301	407256.8969	45273.10883
0.72669 320.939959	320.9399597	0.726693519		0	0	0	0	0	0	0	0	0	0	0	0	9560.577072	0	8958.46101	9522.676335	0	0	3545.583413	5168.27716	0	9091.164295	4505.949299	14095.31616	66985.53813	0	15790.29167	0	4483.303941	15719.52021	0	81785.80907	0	0	49670.18332	41090.09362
0.72677 574.778091	574.7780916	0.726778846		0	0	0	0	0	0	0	0	0	0	0	5190.06987	21842.92823	32371.13121	4256.449834	6965.468945	16302.10762	0	3961.135014	17201.56752	34561.95673	12329.96722	12551.81144	9898.059357	16486.0133	20980.99963	17920.35507	13234.46242	62521.44856	14840.87957	68661.40091	28898.78977	71962.34858	51138.10318	15750.69605	152645.475
[M+Na-H] 21 0.72679 343.967269	343.9672696	0.726790476	[M+Na-H] 21.9825 m/z adduct of 321.9854 m/z	0	0	0	0	0	0	0	0	0	0	0	181472.0823	316881.7369	237973.3862	320363.9209	216743.1013	247563.911	182388.9405	309891.4678	252338.3248	199222.7925	302413.2059	291355.884	305582.5361	129183.3221	310033.0865	129101.7911	395059.9186	237026.1958	224886.3051	248041.0288	176231.565	311829.4081	133256.827	167078.3583	173146.275
0.72688 165.952112	165.9521127	0.726880303		0	0	0	0	0	0	0	0	0	0	0	0	0	0	0	0	0	0	0	0	0	0	0	0	0	0	0	0	0	0	0	0	0	0	0	0
[M+Na-H] 21 0.72688 270.901203	270.9012039	0.726884896	[M+Na-H] 21.9825 m/z adduct of 248.9191 m/z	0	0	0	0	9272.089142	0	0	0	1908.998657	1547.621583	3061.467701	3520.962939	120030.8644	60232.95381	40336.11872	460898.5755	286395.9826	938852.9194	49944.89299	135517.1061	167926.2382	54047.62676	5377.851558	16321.3187	1039800.896	186938.9238	1112030.804	35088.01339	517963.0787	584942.6066	86036.02865	11175.1968	39179.92222	457966.663	691051.2131	218290.9476
[M+Na-H] 21 0.72695 338.85487	338.85487	0.726951515	[M+Na-H] 21.9825 m/z adduct of 316.8733 m/z	0	0	735.623621	0	0	0	0	0	0	0	0	0	0	0	0	0	0	0	0	0	0	0	0	0	0	0	0	0	0	0	0	0	0	0	0	0
0.72696 327.010592	327.0105928	0.726966667		0	0	0	0	0	0	0	0	0	0	0	0	0	4148.361009	34864.17909	11124.80741	6154.153664	133935.91	3347.049104	4834.967566	27584.86061	80138.66124	14870.46507	0	72191.22417	289770.1972	103254.1001	20186.66742	5861.279443	64931.72651	55301.5996	12003.4328	0	21563.33676	0	458016.5721
0.72701 354.849252	354.8492523	0.727016667		0	0	0	0	16440.59229	0	1479.314163	0	0	0	0	0	0	0	0	0	0	0	0	0	0	0	0	0	0	0	0	0	0	0	0	0	0	0	0	0
0.72701 405.946573	405.9465732	0.727019048		0	0	0	0	0	0	0	0	0	0	0	102720.5153	231824.9367	223887.7594	160309.8521	190632.323	215471.5538	156364.0422	194379.4775	251337.5277	119637.2788	221803.6409	211626.5922	229112.2959	105997.9848	171264.9276	99226.89552	235365.8156	171610.7352	169070.4995	149129.6909	129339.3414	160536.7699	34486.92003	147935.3827	111677.7677
0.72712 590.752826	590.7528261	0.727126984		0	0	0	0	0	0	0	0	0	0	0	0	4906.407696	17165.33049	0	0	10640.30983	0	4305.160943	10190.80871	9308.424332	3521.510645	5092.681698	0	27739.70224	10752.21041	7240.735605	5149.149434	39513.07244	26023.41617	44991.56855	21040.0833	37930.06591	45630.65369	20370.50657	40693.97478
0.72715 576.776972	576.7769729	0.727154667		0	0	0	0	0	0	0	0	0	0	0	0	0	34353.29641	4931.268308	3295.509273	6103.955045	3780.051645	0	2508.01339	5983.988646	9581.996166	4882.767676	6803.150479	29621.44788	6068.809482	10014.34758	5436.726969	19483.47116	32849.33331	23035.21336	54367.47205	57021.4669	32039.28032	27677.10946	88311.18869
[M+Na-H] 21 0.72719 276.847537	276.8475379	0.727197619	[M+Na-H] 21.9825 m/z adduct of 254.8647 m/z	0	0	0	0	0	0	0	0	0	0	0	0	0	0	0	0	0	0	0	0	0	0	0	0	20820.60043	4559.412633	0	0	8954.523422	0	0	0	0	10390.39286	0	9553.957766
0.72722 204.051638	204.0516387	0.727221212		0	0	0	0	2558.179965	0	0	0	0	0	0	2810.909237	0	0	0	3041.725469	0	0	0	2909.356922	0	0	0	0	8497.567488	16628.53297	11792.172	0	10364.38988	0	7371.564062	0	0	1.81E+07	0	0
0.72726 380.851532	380.8515321	0.727261111		0	0	0	0	15409.61315	0	0	0	0	0	0	0	0	0	0	0	0	0	0	0	0	0	0	0	0	0	0	0	0	0	0	0	4105.183346	0	0	0
[M+Na-H] 21 0.72733 262.869557	262.8695579	0.727337255	[M+Na-H] 21.9825 m/z adduct of 240.8868 m/z	0	0	0	0	0	0	0	0	0	0	0	0	0	0	0	0	0	19494.03705	0	0	0	0	0	0	31926.58027	0	19306.84961	0	12553.20927	22391.47257	0	5604.967047	0	0	22932.24476	0
0.72739 404.776386	404.7763867	0.727395833		0	0	0	0	1221.4024	0	0	0	0	0	0	0	0	0	0	0	0	0	0	0	0	0	0	0	0	0	0	0	0	0	0	0	0	0	0	0
0.72740 412.799720	412.7997208	0.727405882		0	0	0	0	0	0	0	0	0	0	0	0	0	6300.490386	0	0	0	0	0	0	4086.734355	0	0	0	9807.943184	12483.00109	10792.04414	8858.934768	22344.76751	20373.27919	19939.84902	9694.45	35598.06772	39823.44045	20366.65003	73047.88441
0.72745 210.018417	210.0184174	0.72745		0	0	0	0	0	0	0	0	0	0	0	0	0	0	0	0	0	0	0	0	0	0	0	0	0	0	0	0	0	0	0	0	0	162679.8571	0	0
[M+Na-H] 21 0.72745 206.056907	206.0569077	0.72745	[M+Na-H] 21.9825 m/z adduct of 184.0747 m/z	0	0	0	0	0	0	0	0	0	0	0	0	0	0	0	0	0	0	0	0	0	0	0	0	0	0	0	0	0	0	0	0	0	10699.31152	0	0
0.72745 331.127868	331.1278687	0.72745		0	0	0	0	0	0	0	0	0	0	0	0	0	0	0	0	0	0	0	0	0	0	0	0	0	0	0	0	0	0	0	0	0	11662.81322	0	0
0.72752 407.933329	407.9333299	0.727520513		0	0	0	0	0	0	0	0	0	0	0	43545.14234	88444.09149	47898.93226	0	51672.0002	62882.1118	61219.02734	46105.4172	62463.48152	54828.69845	23047.11264	21452.11889	31336.85262	43837.72193	3192.567144	4035.085759	46948.42153	129553.0057	83631.34766	22185.69362	135394.401	4350.19432	15643.12679	19931.75104	12399.44541
0.72773 394.747090	394.7470907	0.727738889		0	0	0	0	0	0	0	0	0	0	0	0	0	0	0	0	0	0	0	0	0	0	0	0	0	0	0	0	0	0	0	0	0	0	0	0
0.72776 514.658923	514.6589237	0.727761111		0	0	0	0	0	0	0	0	0	0	0	0	0	0	0	0	0	0	0	0	0	0	0	0	0	0	0	0	0	0	0	0	0	0	0	0
0.72776 467.800208	467.8002084	0.7277625		0	0	0	0	0	0	0	0	0	0	0	0	0	0	0	0	0	0	0	0	0	0	0	0	0	0	0	0	0	0	0	0	0	0	0	0
0.72776 644.553243	644.553243	0.727766667		0	0	0	0	0	0	0	0	0	0	0	0	0	0	0	0	0	0	0	0	0	0	0	0	0	0	0	0	0	0	0	0	0	0	0	0
0.72777 340.782531	340.7825317	0.727777778		0	0	0	0	0	0	0	0	0	0	0	0	0	0	0	0	0	0	0	0	0	0	0	0	0	0	0	0	0	0	0	0	0	0	0	0
0.7278 826.368560	826.3685608	0.7278		0	0	0	0	0	0	0	0	0	0	0	0	0	0	0	0	0	0	0	0	0	0	0	0	0	0	0	0	0	0	0	0	0	0	0	0
0.72781 504.629598	504.629598	0.727811111		0	0	0	0	0	0	0	0	0	0	0	0	0	0	0	0	0	0	0	0	0	0	0	0	0	0	0	0	0	0	0	0	0	0	0	0
ALLOSE M+FA 0.72789 225.062019	225.0620199	0.727896333	ALLOSE M+FA-H	2016.673018	4018.697491	4378.782174	1558114.326	204444.5396	21812.4014	13839.5413	485324.0654	0	50203.65061	4666969.477	18246.13369	153068.221	138230.1036	64984.81526	3.94E+08	70771.83013	235773.7846	32178.43992	69062.97508	2.79E+07	2.60E+07	175724.4296	45750.26464	6.39E+08	475978.6001	5.15E+08	36078.94863	4.17E+07	1.52E+08	154737.9181	114820.0593	1415305.822	4.54E+07	5.06E+07	8.03E+07
0.72793 580.753106	580.7531062	0.727935185		0	0	0	0	0	0	0	0	0	0	0	0	0	0	0	0	0	0	0	0	0	0	0	0	0	0	0	0	0	0	0	0	0	0	0	0
0.72799 302.848571	302.8485714	0.72799		0	0	0	0	0	0	0	0	0	0	0	0	0	3372.896988	0	63679.03378	7249.796758	176948.7736	3228.7574	15212.16562	16708.90419	4009.17665	0	0	201081.6591	6743.454687	185968.871	0	54413.46567	50090.10254	5271.921498	32470.82037	0	16075.03502	63508.01232	3981.350918
[M+Na-H] 21 0.72813 576.758416	576.7584167	0.728135	[M+Na-H] 21.9825 m/z adduct of 554.7763 m/z	0	0	0	0	0	0	0	0	0	0	0	0	0	0	0	0	0	0	0	0	0	0	0	0	0	0	0	0	0	0	0	0	0	0	0	0
0.72816 462.780293	462.7802938	0.728166667		0	0	0	0	0	0	0	0	0	0	0	0	0	0	0	0	0	0	0	0	0	0	0	0	0	0	0	0	0	0	0	0	0	0	0	0
[M+Na-H] 21 0.72821 936.604275	936.604275	0.728213333	[M+Na-H] 21.9825 m/z adduct of 914.6223 m/z	0	0	0	0	0	0	0	0	0	0	0	0	0	0	0	0	0	0	0	0	0	0	0	0	0	0	0	0	0	0	0	0	0	0	0	0
0.72824 306.011448	306.0114483	0.728246429		0	0	0	0	0	0	0	0	0	0	0	1386546.238	1745513.385	1382240.02	1741176.874	1277104.348	1376539.289	1039136.811	1305463.433	1455440.866	1134304.946	1304257.207	1592407.199	1568181.639	935201.1747	1570193.927	1027525.93	1847330.295	1344453.831	1458238.589	1384638.805	1149742.829	1669309.885	920942.0656	1246353.548	1221266.184
0.72833 166.961770	166.9617706	0.728337963		0	0	1056.77633	2394.080868	4633.734353	0	0	1198.504373	1789.837135	0	0	0	0	0	0	18611.72298	4165.303764	29639.8031	0	0	3258.044763	0	0	0	35360.31496	0	47073.45551	0	27848.30478	7144.375029	0	4198.673997	3609.756645	11306.94029	20885.17082	0
0.72838 81.9524902	81.95249021	0.728380303		0	0	0	0	0	0	0	0	0	0	0	0	0	0	0	0	0	0	0	0	0	0	0	0	0	0	0	0	0	0	0	0	6206.572477	0	0	0
0.72847 577.757496	577.7574966	0.728475		0	0	0	0	0	0	0	0	0	0	0	0	0	0	0	0	0	0	0	0	0	0	0	0	0	0	0	0	0	0	0	0	0	0	0	0
0.72850 316.906920	316.9069201	0.728507353		0	1709.179619	2703.675739	7158.564897	0	12011.05429	9703.664375	15085.63437	18353.16175	15359.69427	5244.001984	0	27280.84682	20215.7224	15582.0602	193803.3217	117569.2785	419407.4047	12248.77669	46924.42047	0	12046.38541	0	4224.358633	466286.2408	48500.40057	510075.4802	0	260031.9681	271033.4575	38345.14414	128959.3924	13579.48264	205036.7599	261165.37	40804.00752
0.72851 158.046203	158.046203	0.728518293		0	759.3168354	1761.860804	22718.88497	13988.17263	10650.2397	5494.432886	9146.294075	33210.50664	10681.36719	26766.03788	4411.07685	0	9315.664537	18590.81169	0	4388.065521	3737.745108	8346.939863	3152.607229	6129.429722	4239.886594	13077.8335	0	9714.841553	12482.66983	0	0	11416.99513	11704.28626	8666.186631	5672.040999	6124.525288	4174934.914	26213.81537	24430.18112
0.72854 308.011117	308.0111171	0.728548765		0	0	0	0	0	0	0	0	0	0	0	46015.03041	19932.57755	40884.88853	37963.16191	38898.37293	18023.16743	7778.057203	17455.88042	37611.24499	39791.92989	19350.02599	40713.17521	41996.2897	0	81246.81706	11988.32064	54592.00827	11469.5046	9804.076562	17301.3406	6483.099164	36210.66698	9269.955	17090.00564	7271.517312
0.72859 182.929178	182.9291787	0.728597826		0	0	0	0	0	0	0	0	0	0	0	0	9529.709014	11367.18212	7683.478406	145003.4797	32799.97286	382082.1684	12078.17883	22889.60612	20239.99953	20946.05171	0	0	387299.8764	21459.45815	404509.1916	0	191841.5617	125536.2739	31161.71527	55892.64841	0	54815.47205	198137.7409	53961.23632
0.72863 398.823381	398.8233815	0.728632292		0	0	0	0	0	0	0	0	0	0	0	0	0	0	0	0	0	3435.665481	0	0	3843.549873	0	0	0	12546.8385	10081.10607	0	8453.221244	0	11395.67764	30284.99455	28741.52894	20950.62828	22144.64297	11185.43585	38747.77798
0.72867 631.828297	631.8282979	0.728679167		0	0	0	0	0	0	0	0	0	0	0	0	4749.051172	0	0	0	0	0	0	0	0	0	4384.902994	0	0	0	0	4027.536322	0	0	0	0	0	0	0	0
0.72868 330.856851	330.8568517	0.728686667		0	0	0	0	0	0	0	0	0	0	0	0	0	0	0	0	0	0	0	0	0	0	0	0	4332.594902	0	11327.48233	0	0	3836.810694	0	0	0	6089.086875	6814.590625	0
0.72870 567.024999	567.0249995	0.728707576		0	0	0	0	0	0	0	0	0	0	0	59115.20324	52579.62436	5123.345473	48950.10751	4437.91595	11559.04244	0	18389.49372	38113.67546	21181.56819	31206.34939	45640.71349	42687.32727	0	12414.18953	4230.460527	64927.7901	4734.023905	6342.136938	6477.933211	0	6077.409861	0	0	0
0.72871 490.815119	490.8151195	0.728716667		0	0	0	0	0	0	0	0	0	0	0	25766.70571	58901.8312	44686.29306	14001.26031	46781.22941	29137.08484	7140.71441	25917.67905	16209.92211	27967.60521	28937.85914	21885.15045	7856.069203	27372.95538	32703.92456	16561.24468	25175.88079	79751.08021	68444.74199	173064.83	121439.1033	163313.9943	128447.9389	87729.2213	253941.8456
0.72872 422.827550	422.8275509	0.728721429		0	0	0	0	0	0	0	0	0	0	0	31066.63295	80494.33461	86215.62191	22717.6752	80486.13538	82129.55933	73025.98997	35362.68446	30364.93745	78827.43725	38682.13089	42227.24607	36025.97325	159404.3312	53571.52114	90749.41678	47597.80004	105585.195	105096.815	196789.7385	184982.4055	234879.5852	134865.2547	234223.9726	387887.7001
0.72872 314.133872	314.1338721	0.728728704		0	0	0	0	0	0	0	0	0	0	0	3334.211926	4075.016041	21944.1408	0	17401.97703	60537.9823	28577.99843	9920.953722	18637.74764	11553.70883	0	2776.018783	17476.51217	6737.997219	4645.738973	0	0	27219.45693	18513.91669	0	60477.1283	0	0	0	0
[M+Na-H] 21 0.72873 260.005957	260.0059571	0.728735185	[M+Na-H] 21.9825 m/z adduct of 238.0239 m/z	0	0	0	0	0	0	0	0	0	0	0	184315.8618	227167.779	171933.4811	248083.8885	10687.80736	14963.65231	87909.61109	45578.10296	193262.0481	11294.24633	101457.5021	189757.7433	209284.3173	86904.69795	204504.2116	96518.57905	279803.3172	10698.94125	198630.7106	157319.5903	105217.4478	225168.8736	0	137019.5242	87923.23463
[M+Na-H] 21 0.72879 767.672762	767.6727628	0.728796667	[M+Na-H] 21.9825 m/z adduct of 745.6932 m/z	0	0	0	0	0	0	0	0	0	0	0	0	0	0	0	0	0	0	0	0	0	0	0	0	0	0	0	0	0	0	0	0	0	0	0	0
0.72882 452.706232	452.7062327	0.728822222		0	0	0	0	0	0	0	0	0	0	0	0	0	0	0	0	0	0	0	0	0	0	0	0	0	0	0	0	0	0	0	0	0	0	0	0
0.72883 652.585554	652.5855543	0.728838889		0	0	0	0	0	0	0	0	0	0	0	0	0	0	0	0	0	0	0	0	0	0	0	0	0	0	0	0	0	0	0	0	0	0	0	0
0.72888 526.638692	526.6386922	0.728883333		0	0	0	0	0	0	0	0	0	0	0	0	0	0	0	0	0	0	0	0	0	0	0	0	0	0	0	0	0	0	0	0	0	0	0	0
0.72888 634.524519	634.5245196	0.728883333		0	0	0	0	0	0	0	0	0	0	0	0	0	0	0	0	0	0	0	0	0	0	0	0	0	0	0	0	0	0	0	0	0	0	0	0
0.72890 273.132195	273.1321953	0.728906522		0	0	0	0	0	0	0	0	0	0	0	0	17471.1037	75563.3677	36815.7271	58972.42581	27101.80375	3977.430331	38358.01245	0	0	4088.82852	3568.696523	0	10202.68421	4023.897156	5322.979867	30071.61951	62440.96174	5541.094152	12095.34768	54802.65726	8416.963825	0	30342.37248	57026.67398
[M+Na-H] 21 0.72893 440.800176	440.8001768	0.7289375	[M+Na-H] 21.9825 m/z adduct of 418.8183 m/z	0	0	0	0	0	0	0	0	0	0	0	0	26961.20511	24274.54866	0	6333.507564	26075.06714	15076.18975	3549.16787	18195.86182	19030.24621	4188.697242	14543.10684	2992.961029	49741.3416	12977.92573	23960.8609	22333.49191	33678.21895	49114.68704	71625.09117	36116.9303	54273.43139	79285.32701	48367.11454	96375.92074
0.72897 708.696253	708.6962535	0.728979167		0	0	0	0	0	0	0	0	0	0	0	0	0	0	0	0	0	0	0	0	0	0	0	0	0	0	0	0	0	0	0	0	0	0	0	0
0.72915 423.907989	423.9079892	0.729153704		0	0	0	0	0	0	0	0	0	0	0	18391.97214	41844.04867	48849.78888	5669.402445	74771.60806	85078.60334	60874.62615	32141.14941	63844.96552	57763.30456	18892.71922	53127.40081	57985.85685	59643.09203	21513.75522	33616.21637	33642.49265	84453.49662	58937.10783	53689.76103	121753.7655	0	6851.06648	17571.72572	15695.07759
0.72915 275.979791	275.9797918	0.729158333		0	0	0	0	0	0	0	0	0	0	0	57034.56106	98347.51293	88735.83943	69410.9975	66578.48621	70788.47648	61603.88784	53437.78202	64210.89241	55296.3771	71023.6979	75493.08878	84089.03446	31617.80699	77329.31577	39613.74855	66268.37403	91077.75658	65417.53063	68524.62547	39211.05536	58050.78084	8877.873418	21381.74802	33708.10065
[M+Na-H] 21 0.72918 339.945915	339.9459151	0.729184524	[M+Na-H] 21.9825 m/z adduct of 317.9632 m/z	0	0	0	0	0	0	0	0	0	0	0	67451.88753	183913.4325	152391.8954	37044.63015	153438.3676	192750.0508	180247.8225	82018.35014	125041.838	117191.306	64317.81954	123555.8532	112109.7759	232748.8458	81110.16948	111685.2581	106230.8872	222886.0324	244632.8792	159741.9383	322272.9956	27682.53017	60397.71758	84524.59268	59194.25845
L-LYSINE -H 0.72920 145.098443	145.0984436	0.729207407	L-LYSINE -H	0	0	0	0	0	0	0	0	0	0	0	9696.34574	117241.586	12613.39438	0	71046.44824	22286.81714	10502.39546	0	213509.7997	82107.57911	0	31787.0537	6650.599633	369098.2711	36487.07372	136547.9066	9811.433396	455242.4266	392648.0955	16076.32491	1074245.139	15016.66373	27534.15883	56060.98349	30767.85854
0.72932 164.909879	164.9098798	0.729325		0	0	0	0	17452.83794	0	0	0	0	0	0	0	0	0	0	0	0	0	0	0	0	0	0	0	0	0	0	0	0	0	0	0	0	0	0	0
0.72933 340.864802	340.8648021	0.729335484		0	0	0	0	4117.506003	0	0	0	0	0	0	47252.12974	79218.06476	87940.55794	56081.60402	78469.52595	91448.98781	100382.7467	43381.67236	73749.29113	107346.0387	55648.07055	65297.6184	10996.66653	269099.5799	96334.56009	183749.4178	61936.71031	184032.2039	213736.6705	262173.8597	268964.8737	265622.9451	318787.1175	289199.9284	441996.8139
0.72938 321.985417	321.9854175	0.729389881		0	0	0	0	0	0	0	0	0	0	0	326032.6574	591810.6766	522084.9159	516366.1459	506513.1041	511153.0358	444756.4225	445679.6401	642703.9038	351456.4555	494952.4401	521734.118	556723.8693	382632.4312	526143.4434	411358.3642	630071.2497	565402.5934	486080.4954	453488.0463	453710.2561	527302.329	266434.4244	491560.8792	377610.5881
0.72951 286.862085	286.8620858	0.729518519		0	0	0	1336.399958	64326.9546	1138.32117	2461.472809	0	0	0	0	0	0	0	0	0	0	0	0	0	0	0	0	0	0	0	0	0	0	0	0	0	3051.668563	0	0	3396.12832
0.72982 483.063233	483.0632332	0.729827778		0	0	0	0	0	0	0	0	0	0	0	76092.41961	35615.3603	25782.57611	63246.25553	18251.18395	17350.62777	5033.810886	33034.28651	52801.94574	27708.27905	25861.85709	51685.18094	42813.59107	0	56644.93671	4777.717437	64082.75884	6475.320533	14557.34847	6509.231502	0	46934.83697	0	0	6101.953172
0.72985 307.995476	307.9954765	0.72985303		0	0	0	0	0	0	0	0	0	0	0	13220.67235	24725.3748	11097.54196	4884.591455	11937.99583	8759.50509	5720.088902	6944.499148	5440.902762	9659.05863	0	5737.904582	0	8456.301953	5070.623437	7425.123727	22160.96491	6229.166672	14198.59045	7115.655961	25982.788	0	0	4790.193281	9179.675227
0.72988 444.940853	444.9408535	0.729883333		0	0	0	0	0	0	0	0	0	0	0	0	0	0	0	4072.657719	0	0	0	0	0	0	0	0	0	0	4837.302217	0	0	0	0	0	0	207216.2031	0	0
0.72992 554.728731	554.7287316	0.729920833		0	0	0	0	0	0	0	0	0	0	0	0	0	0	0	0	0	4545.45471	0	0	0	0	0	0	0	0	0	0	0	0	0	0	0	0	0	0
0.73006 356.846526	356.8465263	0.730063889		0	0	692.9558907	0	14587.42357	0	1775.905351	0	0	0	0	0	0	0	0	0	0	0	0	0	0	0	0	0	0	0	0	0	0	0	0	0	0	0	0	0
0.73011 270.879927	270.8799274	0.7301125		0	0	0	0	2965.117992	0	0	0	0	0	0	102496.6406	301989.4135	450586.6017	114348.7408	311097.0634	397544.982	443380.7038	132692.4238	11423.7667	363569.1324	196732.4692	277807.4496	100100.7023	1111320.364	409062.9481	773586.7012	271432.2582	769949.242	768609.3038	882074.781	961176.0572	780859.1026	1035153.443	1044871.728	1406979.542
0.73015 130.957964	130.9579646	0.73015873		0	2013.706147	1677.451553	46730.01052	119154.6367	41284.17295	44094.98785	33216.50467	27857.12188	27076.87838	43795.31783	1707268.151	5005638.547	6062958.991	3961415.131	5662730.247	5911130.283	6152744.607	4527463.923	2976232.879	3138378.892	4937205.027	3490459.088	4255418.61	7542437.659	5131510.573	6267628.659	4606775.949	6682664.955	6152120.099	6145987.56	6886626.382	5496412.765	5489324.268	6720113.349	6065703.76
0.73024 585.935050	585.9350501	0.730247619		0	0	0	0	0	0	0	0	0	0	0	43502.88165	60738.61034	54378.67543	64465.94928	70215.19751	71621.03435	16254.87935	66923.84855	39629.5353	41863.73711	44948.79897	57284.52506	67914.96341	23680.19296	45990.30775	22558.47018	43707.28068	44204.19039	51450.0665	48347.3222	74390.74558	18629.94337	9358.792969	45255.15139	80273.56435
0.73025 601.909368	601.9093686	0.730254167		0	0	0	0	0	0	0	0	0	0	0	11931.55094	60807.20225	107737.3362	50056.10526	71553.86035	87705.06076	41284.30728	49591.83692	49349.2872	29375.7903	68423.42717	22912.20484	71388.12338	97874.27334	38798.79985	33207.46494	42131.82892	49459.77603	38496.84255	54424.11369	90193.91384	16142.53652	6361.554691	48078.09867	41810.52386
[M+Na-H] 21 0.73025 224.054514	224.0545146	0.730257143	[M+Na-H] 21.9825 m/z adduct of 202.0726 m/z	0	0	0	0	0	0	0	0	0	0	0	130991.0219	169562.2642	136643.7612	138658.3221	97418.502	132094.775	102934.3469	134757.0975	105452.8886	122483.9012	102067.4341	125281.1172	135024.863	43426.56146	147776.5409	105845.3278	167947.9706	162111.4356	170742.5605	109761.5919	114097.0194	183462.6565	4206.501997	183690.0151	136268.7702
0.73027 582.646443	582.6464437	0.730272222		0	0	0	0	0	0	0	0	0	0	0	0	0	0	0	0	0	0	0	0	0	0	0	0	0	0	0	0	0	0	0	0	0	0	0	0
0.73027 232.883491	232.8834914	0.730276471		825.7813496	526.681105	0	1599.544536	0	1963.358912	0	1616.369488	1104.811406	0	1714.410342	0	0	0	0	0	0	0	0	0	0	0	0	0	0	0	0	0	0	0	0	0	0	0	0	0
[M+Na-H] 21 0.73034 360.807449	360.8074496	0.730346154	[M+Na-H] 21.9825 m/z adduct of 338.8249 m/z	0	0	0	0	0	0	0	0	0	0	0	0	0	3616.853953	0	11194.80801	5695.476574	47008.87329	0	0	4839.926352	0	0	0	76681.03246	0	74459.61931	0	19620.00979	23627.52778	0	14539.38243	0	21223.22204	38746.97677	4938.23198
0.73038 97.9592848	97.95928489	0.730383333		0	0	0	0	0	1089.478312	1124.953009	0	0	0	0	0	0	0	0	0	0	0	0	0	0	0	0	0	0	0	0	0	0	0	0	0	0	0	0	0
0.73041 316.864317	316.8643171	0.73041		0	0	0	0	0	0	0	0	0	0	0	0	0	0	0	6588.567027	0	94664.14015	0	0	0	0	0	0	62693.73101	0	99502.60726	0	0	0	0	0	0	0	6973.583594	0
[M+Na-H] 21 0.73042 366.956644	366.9566444	0.730422222	[M+Na-H] 21.9825 m/z adduct of 344.9751 m/z	0	0	0	0	0	0	0	0	0	0	0	3203.990098	26260.59537	37506.19128	0	41658.69259	40001.0712	39051.03699	8039.242682	16792.65921	6629.226334	0	4422.878982	37189.97212	5077.804877	0	15853.52399	0	58459.82545	38621.96915	0	73590.93171	0	0	0	0
0.73045 373.958749	373.9587492	0.73045		0	0	0	0	0	0	0	0	0	0	0	0	10734.32007	0	0	19596.96637	7462.292062	57161.35199	0	8977.490201	6044.061734	0	0	0	30640.60576	10128.69099	17093.0418	0	28025.04391	7435.706266	0	0	0	0	6900.750059	0
[M+Na-H] 21 0.73048 240.886835	240.8868357	0.730487179	[M+Na-H] 21.9825 m/z adduct of 218.9054 m/z	0	0	0	0	1187.789808	1694.103386	0	0	0	0	0	0	14224.90365	0	0	31841.63972	4328.996977	34392.51147	6783.160148	0	0	0	0	0	34027.51519	0	19168.17463	0	9413.602148	28456.71663	6521.356652	5312.3189	0	15582.27189	11250.69865	5594.645532
0.73051 354.841189	354.8411899	0.730514286		0	0	0	0	0	0	0	0	0	0	0	37655.414	89309.06984	186945.952	64398.90145	131400.2145	202181.6355	222593.4178	42561.98522	93416.27012	148612.9573	54223.61147	89723.20658	67046.83981	500720.1305	164798.5342	353511.0678	98585.90207	378940.7075	343356.2465	411836.4151	471325.9423	320966.0407	428429.238	474058.4038	628417.9952
0.73051 292.008720	292.0087204	0.730516667		0	0	0	0	0	0	0	0	0	0	0	0	0	0	0	0	0	0	0	0	0	0	0	0	0	0	5225.477523	0	0	0	0	0	0	260937.5999	0	0
0.73052 355.919665	355.9196656	0.730523718		0	0	0	0	0	0	0	0	0	0	0	7194.822	45457.45629	40697.70673	2979.591861	25498.56496	56431.27829	45031.52139	20065.49196	25152.9648	29569.58426	24291.82187	31473.19323	50882.56843	66793.64314	21759.21599	42439.01226	36449.26011	55328.70233	28061.29491	41117.70774	102246.1464	0	0	18934.57688	5547.84244
0.73056 323.970403	323.9704033	0.730566667		0	0	0	0	25128.43784	0	0	0	0	0	0	115723.1283	172220.7235	161373.0681	54934.38228	148500.7426	167067.1864	120430.1729	89054.46931	106832.9513	10640.63715	55761.92014	95850.27184	128121.8446	145314.5393	39573.70786	54397.79641	96921.67549	169139.454	209332.8264	123428.851	327855.1695	5791.651224	12474.89853	18106.3333	16070.85289
0.73059 499.037086	499.0370868	0.730595333		0	0	0	0	0	0	0	0	0	0	0	65994.52106	52830.02072	34232.23349	43804.63763	30087.08258	14437.52752	11537.24938	43549.15477	25513.79438	21039.28143	32423.30681	50181.20486	37339.70936	0	54549.09298	5494.815176	49653.40473	24777.53582	20703.67523	15167.83479	0	49544.21684	0	6198.379609	3669.004716
0.73064 828.645746	828.6457462	0.73064375		0	0	0	0	0	0	0	0	0	0	0	0	0	0	0	0	0	0	0	0	0	0	0	0	0	0	0	0	0	0	0	0	0	0	0	0
[M+Na-H] 21 0.73067 474.780051	474.7800518	0.730677778	[M+Na-H] 21.9825 m/z adduct of 452.7964 m/z	0	0	0	0	0	0	0	0	0	0	0	0	0	0	0	0	0	0	0	0	0	0	0	0	0	0	0	0	0	0	0	0	0	0	0	0
0.73071 238.057281	238.0572815	0.730716667		0	0	0	0	0	0	0	0	0	0	0	0	0	0	0	0	0	0	0	0	0	0	0	0	0	0	0	0	0	0	0	0	0	11452.25196	0	0
0.73071 293.996063	293.9960632	0.730716667		0	0	0	0	0	0	0	0	0	0	0	0	0	0	0	0	0	0	0	0	0	0	0	0	0	0	0	0	0	0	0	0	0	112203.193	0	0
0.73071 352.948257	352.9482574	0.730716667		0	0	0	0	0	0	0	0	0	0	0	0	0	0	0	0	0	0	0	0	0	0	0	0	0	0	0	0	0	0	0	0	0	32572.50851	0	0
0.73071 302.950256	302.9502563	0.730716667		0	0	0	0	0	0	0	0	0	0	0	0	0	0	0	0	0	0	0	0	0	0	0	0	0	0	0	0	0	0	0	0	0	42787.05929	0	0
0.73078 272.877175	272.8771759	0.730785556		0	0	0	0	0	0	0	0	0	0	0	32569.08692	98356.37385	180132.9697	61615.15813	104587.8213	159684.0412	180172.9213	62669.67123	80168.12855	143830.9823	65322.4315	96394.40862	49022.52381	445649.3702	174925.7083	324581.4818	93017.24649	337363.7505	318656.7422	396712.2867	420564.4936	361147.0141	455124.5584	430815.0351	660191.0175
[M+Na-H] 21 0.73082 318.832015	318.8320154	0.730820833	[M+Na-H] 21.9825 m/z adduct of 296.8502 m/z	0	0	0	0	0	0	0	0	0	0	0	0	0	0	0	0	0	0	0	0	0	0	0	0	0	0	0	0	0	0	0	0	0	0	0	0
0.73086 501.973171	501.9731715	0.730865476		0	0	0	0	0	0	0	0	0	0	0	44509.02607	37803.5343	73819.33595	68231.70358	60433.11832	111422.5837	59839.92773	112458.0381	41409.54718	79138.86981	86951.70274	39377.90888	66122.6556	63458.56308	84335.83412	55029.56162	48465.42086	35286.93986	100168.0424	114851.3662	133167.0569	48535.97752	24677.39518	42716.04414	168427.7736
0.73099 197.104780	197.1047806	0.730995098		0	0	0	0	0	0	0	0	0	0	0	8202.762476	3996.782272	0	22481.01861	0	0	0	34477.9568	3444.151503	0	38243.80226	3954.584816	0	22953.22355	75318.6415	0	32738.61126	3754.429687	0	8162.874844	0	251807.9671	7740.681369	16672.79978	6372.656684
0.73101 500.634913	500.6349131	0.731016667		0	0	0	0	0	0	0	0	0	0	0	0	0	0	0	0	0	0	0	0	0	0	0	0	0	0	0	0	0	0	0	0	0	0	0	0
0.73102 652.742377	652.7423775	0.731021296		0	0	0	0	0	0	0	0	0	0	0	0	0	0	0	3242.244596	0	0	0	0	4411.226877	0	0	0	0	0	4448.762498	0	6099.074652	3646.864266	0	0	5735.4779	5260.054961	5273.122768	0
0.73110 290.037599	290.0375992	0.73110463		0	0	0	2672.191973	39838.31535	963.0339885	2050.912392	0	0	0	0	1957689.89	1711858.152	1118334.249	2098819.774	1120769.449	1239520.338	811815.4712	1301050.007	1189543.55	1199272.705	1126548.974	1659630.362	1473547.936	700405.5874	1695811.996	879667.2266	2002999.011	1117388.765	1417141.451	1324866.322	1069380.008	1828283.265	979073.279	1227727.975	1308792.757
0.73113 312.864812	312.8648125	0.731133929		0	0	0	0	25579.40677	0	0	0	0	0	1237.846729	6897.951861	0	15872.02766	3808.85716	4690.421633	0	0	0	3725.781514	18534.87475	5304.933334	21373.91854	3920.568598	35542.39513	25625.96889	33843.54573	19673.70413	45496.58605	38222.79623	35652.25259	34270.24422	64360.7836	120112.2284	64342.00723	160962.9669
0.73118 357.983839	357.9838395	0.731184783		0	0	0	0	0	0	0	0	0	0	0	0	30067.81177	4271.279414	21518.18493	84176.03904	30853.69101	165697.0505	6116.457606	24794.69969	12282.5478	0	0	4589.135359	47206.65409	32777.44898	77392.24877	0	56812.37797	48916.4435	4672.405564	7214.753906	9311.436233	11508.73355	38641.64227	0
0.73120 517.947031	517.9470311	0.731204167		0	0	0	0	0	0	0	0	0	0	0	39875.63026	134561.8561	211277.5979	86046.00312	175674.5834	237185.8145	80637.47141	195279.4122	86969.65898	128198.9812	190965.4166	101047.9846	145916.1364	165040.8829	132341.4279	150280.7875	111878.8229	181433.0638	192102.2057	218283.3456	252269.983	121651.2635	25460.94015	175519.2431	265167.6739
0.73123 286.853709	286.8537095	0.731231548		0	0	0	0	0	0	0	0	0	0	0	14486.9104	105810.8174	173203.5596	31251.83319	113192.7235	104904.8607	162979.0152	54235.69684	48759.1969	82586.70372	66861.62994	75715.32345	39196.79051	481582.6567	105292.6906	271906.0943	59434.08808	258325.9274	251781.2976	271730.9443	374989.3967	211477.1803	297807.1926	375161.4363	406772.4698
0.73123 842.344866	842.3448669	0.731233333		0	0	0	0	0	0	0	0	0	0	0	0	0	0	0	0	0	0	0	0	0	0	0	0	0	0	0	0	0	0	0	0	0	0	0	0
0.73128 418.818345	418.818345	0.731283333		0	0	0	0	0	0	0	0	0	0	0	0	0	0	0	0	0	0	0	0	0	0	0	0	0	0	0	0	0	0	0	0	0	0	0	0
0.73128 260.872146	260.8721465	0.731285185		530.7901954	733.7734595	0	0	2001.443141	0	0	3124.656883	2529.345229	3420.786087	2551.176387	0	0	3500.146843	4304.833037	36475.62578	16970.37607	75174.20518	0	4781.220938	5705.808495	0	0	0	119190.4298	6337.439715	116286.4661	4303.750068	60789.39261	43113.40365	5387.691797	25450.77462	0	37144.85153	75525.23728	13852.15176
0.73133 240.022143	240.0221438	0.731332184		0	0	0	0	2196.223491	0	0	0	0	0	0	270999.41	432636.6183	366966.2072	374792.9749	351287.7026	391634.7876	290285.8758	330056.2509	371253.0196	259311.7693	332168.174	318941.0593	355540.974	283177.9704	403325.7475	356302.9366	430784.6444	396327.268	361553.5278	328025.4062	389758.6632	421038.6766	55815.78927	355046.6186	350633.4888
0.73137 530.722269	530.7222697	0.731377778		0	0	0	0	0	0	0	0	0	0	0	0	0	0	0	0	0	0	0	0	0	0	0	0	0	0	0	0	0	0	0	0	0	0	0	0
0.73142 197.931072	197.9310729	0.731425926		0	0	0	0	0	0	0	0	0	0	0	0	0	0	0	0	0	0	0	0	0	0	0	0	0	0	0	0	0	0	0	0	0	0	0	0
0.73143 412.822181	412.8221819	0.731432222		0	0	0	0	0	1223.670121	0	0	0	0	1182.731341	0	0	0	0	9306.351679	0	10842.18712	0	0	3654.296967	9632.354047	0	0	47860.53751	0	44026.36272	0	5326.452196	22838.14679	0	11002.10523	0	7004.068422	31166.43344	0
0.73147 508.787737	508.7877371	0.731475926		0	0	0	0	0	0	0	0	0	0	0	0	8527.386295	46719.83203	0	12323.14992	18579.15558	19673.87759	6066.027763	8285.573758	30547.44315	10286.06166	14757.57988	0	24124.63318	24953.43712	35038.19854	15417.56635	27862.89455	37805.44992	91106.97098	107279.9218	77511.31589	25375.59725	58561.6532	129776.3207
0.73150 194.927876	194.9278765	0.731506061		0	0	0	0	9840.127664	0	0	0	0	0	0	0	0	0	0	0	0	0	0	0	0	0	0	0	0	0	0	0	0	0	0	0	0	0	0	0
0.73152 338.785699	338.7856995	0.73152		0	0	0	0	3527.586049	0	0	0	0	0	0	0	0	0	0	0	0	0	0	0	0	0	0	0	0	0	0	0	0	0	0	0	0	0	0	0
0.73153 315.878352	315.8783527	0.731531818		0	780.7311782	0	0	0	0	0	0	0	0	0	0	0	0	0	0	0	0	0	0	0	0	0	0	0	0	0	0	0	0	0	0	0	0	0	0
0.73155 278.880507	278.8805074	0.731558333		0	0	0	0	0	0	0	0	0	0	0	0	0	0	0	0	0	0	0	0	0	0	0	0	0	0	0	0	0	0	0	0	0	0	0	0
[M+Na-H] 21 0.73162 217.908388	217.9083884	0.731625758	[M+Na-H] 21.9825 m/z adduct of 195.9265 m/z	0	0	0	0	2369.858512	0	0	0	0	0	0	0	0	0	0	0	0	0	0	0	0	0	0	0	0	0	0	0	0	0	0	0	0	0	0	0
0.73172 407.935631	407.9356311	0.731724074		0	0	0	0	0	0	0	0	0	0	0	19324.86118	14865.7638	27328.8627	20373.9994	14244.46556	22123.81693	30913.63297	12027.8688	33617.49732	23762.81179	11103.73945	25292.43091	20667.83887	47324.70159	41060.69584	43021.56929	36099.56779	46133.67987	23549.71904	24041.79638	38871.60956	4350.19432	22535.70607	23043.38326	70253.62758
0.73175 276.845738	276.8457382	0.731755263		0	0	0	0	0	0	0	0	0	0	0	0	0	0	3626.084641	26178.20355	4378.805182	76702.58946	0	5076.177586	0	0	0	0	123877.9667	4559.412633	120285.1118	0	40911.57349	30620.61206	5589.700781	36797.89404	0	53512.75107	72401.35365	5753.19048
0.73177 196.923644	196.9236445	0.731770833		0	0	0	0	0	6665.900015	0	0	0	0	7270.89907	0	0	0	0	0	0	0	0	0	0	0	0	0	0	0	0	0	0	0	0	0	0	0	0	0
0.73177 278.830000	278.8300007	0.731775		0	0	0	0	64037.41741	0	0	0	0	0	0	0	0	0	0	0	0	0	0	0	0	0	0	0	0	0	0	0	0	0	0	0	0	0	0	0
0.73177 276.833007	276.833007	0.731775		0	0	0	0	48307.7584	0	0	0	0	0	0	0	0	0	0	0	0	0	0	0	0	0	0	0	0	0	0	0	0	0	0	0	0	0	0	0
0.73180 254.967814	254.9678146	0.731809524		0	0	0	0	0	0	0	0	0	0	0	0	0	0	5098.618256	0	0	4448.913434	55684.41837	0	0	5837.787466	0	0	796763.3559	3694.88105	8710.93268	4633.124904	13686.70427	4443.913271	0	50820.93333	0	23431.60284	13860.82966	16589.68753
[M+Na-H] 21 0.73186 244.031515	244.0315159	0.731865517	[M+Na-H] 21.9825 m/z adduct of 222.0500 m/z	0	0	0	0	1326.004408	0	0	0	0	0	0	281282.6538	239668.1602	155021.5612	39807.95089	124700.9899	153435.9536	94815.01938	170745.0428	144123.1265	169722.233	133342.712	236009.1323	188462.3434	30153.17225	247291.8892	53289.13741	280373.0899	147710.9563	146428.4358	167686.6266	117782.2544	12805.97812	134890.0295	140249.4788	172517.0855
0.73190 179.045274	179.0452749	0.731903333		0	0	0	0	0	0	0	0	0	0	0	0	0	0	0	7891.380033	0	0	0	6858.80382	0	0	0	0	0	6230.044058	0	0	0	0	0	0	0	557554.5129	0	0
0.73193 338.824873	338.8248736	0.731933333		0	0	0	0	0	0	0	0	0	0	0	0	0	0	0	0	0	29645.53811	0	0	0	0	0	0	61372.36839	0	36277.91973	0	7013.177137	9615.839074	0	4679.667188	0	6170.192625	19864.83868	0
0.73203 238.023921	238.0239217	0.732031609		0	0	0	0	0	0	0	0	0	0	0	4452261.327	7132946.885	6612921.935	6078224.307	5964186.599	6316619.967	5855856.049	5642303.72	6827188.186	4793271.789	5636193.554	6151926.793	6161645.496	5382992.727	6606789.611	5807699.416	7087266.246	7095628.858	7191310.036	5794804.107	6342134.704	7012533.569	4046025.883	6694866.232	5936620.559
0.73203 533.921295	533.921295	0.73203869		0	0	0	0	0	0	0	0	0	0	0	32850.67907	80164.37789	145613.1712	56480.03688	102474.8121	143618.32	73444.08508	124646.2744	74890.32708	84429.68568	124814.3121	67208.10034	78094.87142	179243.6042	101771.1908	127119.0402	47139.77109	122992.9108	120327.3454	114943.7077	180214.8858	36758.02599	11562.04949	102150.3952	183066.7496
0.73204 515.918913	515.9189134	0.73204127		0	0	0	0	0	0	0	0	0	0	0	14538.97736	14481.78618	19314.5417	10086.74573	0	0	0	0	5081.913229	16195.71032	4403.404424	11793.0745	3179.309365	0	25390.06755	9289.870713	26915.13356	9648.674609	18659.17728	16658.05495	7183.381693	34932.96287	8099.799121	0	40760.02229
0.73206 105.957286	105.9572868	0.732069841		0	0	606.6641825	3082.340978	8501.927602	2357.607281	3327.082005	0	1741.937488	3217.688866	0	0	0	4248.861284	0	0	0	0	0	0	2531.902632	0	0	0	9958.498948	0	12055.66978	0	0	4110.068002	4860.336938	10348.95221	6303.21436	7610.606227	8930.682279	8145.329297
0.73207 255.984327	255.9843279	0.732071264		0	0	0	0	14100.28238	0	0	0	0	0	0	166176.7338	274049.7072	221401.0813	59396.98513	242168.458	274102.3819	258086.3177	152613.4149	202301.7908	183046.9989	92573.84288	131438.6364	197693.9454	327793.0122	114617.1391	156690.8178	133339.8789	349981.0559	344406.3541	212765.915	447862.3612	29822.88926	66877.81388	136912.9729	134195.1703
0.73208 578.650939	578.6509399	0.732088889		0	0	0	0	0	0	0	0	0	0	0	0	0	0	0	0	0	0	0	0	0	0	0	0	0	0	0	0	0	0	0	0	0	0	0	0
0.73211 254.904079	254.9040791	0.732114103		443.5104089	0	0	0	0	2493.327578	0	0	0	0	1398.139754	0	0	0	0	0	0	0	0	0	0	23653.24833	0	10235.17209	0	0	0	0	0	0	0	0	0	0	0	0
0.73212 228.964879	228.9648798	0.732129167		0	0	0	0	1933.206768	0	0	0	0	0	0	0	0	0	6233.048077	0	0	0	58414.93732	0	0	0	0	0	96601.93241	0	5261.703098	16760.63951	0	0	0	4582.106494	0	14258.10947	3638.060019	0
0.73218 360.979440	360.9794405	0.732180556		0	0	0	0	0	0	0	0	0	0	0	9080.361179	0	0	0	4313.403884	0	0	0	3377.170986	0	0	0	0	0	0	21984.25102	0	0	3920.17699	0	0	0	600347.1272	0	0
0.73220 450.800670	450.8006703	0.732208333		0	0	0	0	0	0	0	0	0	0	0	0	0	0	0	0	0	2664.297187	0	0	0	0	0	0	0	0	0	0	0	0	0	0	0	0	0	0
0.73222 435.826393	435.8263931	0.732226667		0	0	0	0	0	0	0	0	0	0	0	0	0	0	0	0	0	0	0	0	0	0	0	0	0	0	0	0	0	0	0	0	0	0	0	0
0.73227 337.859273	337.8592733	0.732275758		0	0	0	0	0	0	0	0	0	0	0	0	0	0	0	0	0	0	0	0	0	0	0	0	0	0	0	0	0	0	0	6531.832357	0	0	0	0
0.73229 271.958752	271.958752	0.732290476		0	0	0	0	0	0	0	0	0	0	0	19064.45865	50286.83044	51220.35867	5854.532859	38370.40828	86531.72715	80855.97498	13945.37544	82128.7954	61676.07298	36311.55945	17214.56442	47935.71634	142299.7821	41402.76581	54143.83133	14815.80674	87985.49256	112451.2087	19045.99258	175774.9801	3614.986971	10947.97104	18792.55024	13506.38537
[M+Na-H] 21 0.73232 431.049495	431.0494954	0.732329861	[M+Na-H] 21.9825 m/z adduct of 409.0669 m/z	0	0	0	0	0	0	0	0	0	0	0	19975.09793	46656.90341	29869.57383	32920.24547	22027.1037	18671.68658	17429.65731	29812.9459	59490.09792	13634.50498	22973.78574	51511.17516	52392.23915	0	45082.9577	10159.14283	38055.83755	7406.939811	32546.41833	5264.814902	0	43315.9813	0	14497.24006	0
0.73240 298.969128	298.969128	0.732403333		0	0	0	0	0	0	0	0	0	0	0	0	10311.53069	8001.576871	0	7936.21547	9720.589143	6075.195711	0	3257.270325	3035.920712	0	0	20005.70552	7396.66275	0	0	0	12712.31803	10278.15639	0	31724.59518	0	0	0	3718.89593
[M+Na-H] 21 0.73242 472.782101	472.7821017	0.73242	[M+Na-H] 21.9825 m/z adduct of 450.8007 m/z	0	0	0	0	0	0	0	0	0	0	0	0	0	0	0	0	0	0	0	0	0	0	0	0	0	0	0	0	0	0	0	0	0	0	0	0
0.73253 414.797675	414.797675	0.732538542		0	0	0	0	0	0	0	0	0	0	0	0	0	4257.981911	0	0	7056.899844	3932.257184	0	0	4572.482654	5593.596586	0	0	26548.15204	0	12609.20449	0	6160.858743	12775.89565	18682.16117	33972.28858	31444.44422	25148.04951	39033.65697	51562.99365
0.73255 428.966517	428.9665171	0.73255		0	0	0	1373.402014	0	0	0	0	0	0	0	3054.567453	0	0	0	0	0	0	0	0	0	0	0	0	0	0	5335.917788	0	0	0	0	0	0	196184.1966	0	0
0.73256 97.0357586	97.03575868	0.732566667		0	0	0	0	0	0	0	0	0	0	0	0	0	0	0	0	0	0	0	0	0	0	0	0	0	0	0	0	0	0	0	0	0	0	0	0
0.73260 647.722935	647.7229357	0.732609259		0	0	0	0	0	0	0	0	0	0	0	0	0	0	0	0	0	0	0	0	0	0	0	0	0	0	0	0	0	0	0	0	0	0	0	0
0.73263 198.919283	198.9192833	0.732631944		0	0	0	0	0	0	0	0	0	0	0	0	0	0	0	0	0	20841.2902	0	0	0	0	0	0	0	0	7022.747566	0	0	0	0	0	0	0	0	0
0.73274 514.741193	514.7411934	0.732741667		0	0	0	0	0	0	0	0	0	0	0	0	0	0	0	0	0	0	0	0	0	0	0	0	0	0	3921.62644	0	0	0	0	0	0	0	0	0
0.73275 346.809777	346.8097773	0.732759091		0	0	0	0	0	0	0	0	0	0	0	0	5434.328504	5147.332084	3397.084778	4122.576051	0	17647.21479	0	4610.582156	14773.42853	7886.168918	5161.977768	0	70282.5549	13594.59376	70426.45976	13023.72147	41845.78687	50005.7618	74674.61604	63116.39051	33231.55179	52182.9892	61242.4551	121576.533
0.73276 409.014940	409.0149406	0.732769231		0	0	0	0	0	0	0	0	0	0	0	23811.91859	67105.42214	17793.81565	22613.82864	24757.7741	34346.34673	4275.057615	7606.16534	36825.59247	30495.15177	6368.211894	44034.80825	30745.85413	32395.18732	42329.24377	0	41923.40788	56732.53614	8694.373264	43756.43153	15635.01749	51718.02942	0	17279.05599	13620.1513
0.73277 288.851579	288.8515798	0.732779762		0	0	0	0	0	0	0	0	0	0	0	8479.232102	45901.03039	63139.16213	5564.143262	58879.53482	47693.774	93358.00571	31352.80085	16806.34384	46784.14439	10967.86019	34737.05654	5073.619045	234052.0022	27604.2557	169128.8092	36536.0873	122933.3938	132861.7241	157212.0465	189447.9419	99433.84985	147169.637	161315.5773	208150.4278
0.73281 176.917356	176.9173569	0.732816667		0	0	0	0	0	0	0	0	0	0	0	0	0	0	0	0	0	0	0	0	0	0	0	0	0	0	0	0	0	0	0	0	0	0	0	0
0.73284 223.054282	223.0542821	0.732847917		0	0	0	0	2117.250463	0	0	0	0	0	0	1249243.131	1582226.039	1301206.804	1674457.637	1047102.714	1373595.961	979633.8352	1348439.734	1074503.367	1176357.813	1177759.299	1328725.951	1357575.245	825400.1837	1369278.903	1005676.457	1668941.531	1212610.347	1371461.32	1154426.751	1223732.752	1784546.891	82045.79933	1317151.825	1360996.356
0.73306 252.952760	252.9527608	0.73306087		0	0	0	0	0	0	0	0	0	0	0	0	20431.25482	0	69281.66556	31274.39014	5862.252113	3064.859648	35805.6837	13163.47779	6268.409871	18607.38179	13149.70752	43338.98109	21821.47247	0	86894.66755	4597.737088	6270.407183	26230.47942	0	292210.468	4817.924297	0	88748.10989	82058.25124
0.73308 592.732501	592.7325012	0.733085		0	0	0	0	0	0	0	0	0	0	0	0	0	0	0	0	0	0	0	0	0	0	0	0	0	0	0	0	0	0	0	0	0	0	0	0
0.73313 279.833504	279.8335049	0.733133333		0	0	0	0	0	0	0	0	0	0	0	0	0	0	0	0	0	0	0	0	0	0	0	0	0	0	0	0	0	0	0	0	0	0	0	0
0.73315 598.621907	598.6219076	0.73315		0	0	0	0	0	0	0	0	0	0	0	0	0	0	0	0	0	0	0	0	0	0	0	0	0	0	0	0	0	0	0	0	0	0	0	0
0.73318 431.957953	431.957953	0.733182576		0	0	0	0	0	0	0	0	0	0	0	17019.15694	18302.86746	7517.479008	20053.5584	0	0	6397.890803	4851.541406	3017.279437	10464.30836	0	22069.84279	4623.757961	7225.85998	31803.53533	0	36776.81183	0	26506.39496	40094.19515	11661.96597	48288.23914	35680.98989	34681.47998	31471.71497
0.73321 393.040853	393.0408531	0.733217308		0	0	0	0	0	0	0	0	0	0	0	33488.60396	63835.11418	48773.09099	43236.52228	41945.47943	23195.55358	3841.621922	2984.410074	37674.35993	14038.09759	4028.639813	48587.38372	13818.17783	8120.8635	16951.55491	7544.369906	31611.98674	38415.73808	7940.263342	30497.79465	39728.60116	47469.2085	0	0	8000.431922
0.73322 292.895720	292.8957202	0.73322		0	0	0	0	0	0	0	0	0	0	0	0	0	0	0	0	0	0	0	0	0	0	0	0	0	0	0	0	0	0	0	0	0	0	0	0
0.73324 588.546825	588.546825	0.733244444		0	0	0	0	0	0	0	0	0	0	0	0	0	0	0	0	0	0	0	0	0	0	0	0	0	0	0	0	0	0	0	0	0	0	0	0
0.73325 182.046294	182.0462943	0.733257407		0	0	0	1862.389195	0	3551.579198	3600.546146	4288.894369	2542.719395	8750.209902	12505.3005	160094.8626	151560.2425	247030.4691	34447.50726	211579.8163	174958.7968	210280.1522	19477.71108	309454.4032	141281.9883	59930.39368	164295.6221	150930.1061	214115.8732	136599.2752	275535.2358	16334.15354	642054.1874	316377.8545	346917.5867	141808.1287	4464.123485	34233.57846	118689.3344	232068.7829
D-(+)-GALAC 0.73326 224.078118	224.0781183	0.733265591	D-(+)-GALACTOSAMINE M+FA-H	0	0	0	0	13784.00513	0	0	1451.884701	0	0	0	39978.17806	0	26242.16346	21887.14604	30107.77862	10096.49948	62824.43837	20178.0258	9650.353626	56047.67422	84560.51096	39954.00396	53977.217	426329.9867	22942.40475	12680.82658	56845.5781	28115.21121	335016.4268	10211.95202	672119.7003	288651.3766	19285.71218	43525.05912	29372.34895
0.73334 424.834070	424.8340708	0.733345833		0	0	0	0	5322.525541	0	0	0	0	0	0	0	0	0	0	0	0	0	0	0	0	0	0	0	0	0	0	0	0	0	0	0	0	0	0	0
[M+Na-H] 21 0.73335 256.902839	256.9028399	0.73335625	[M+Na-H] 21.9825 m/z adduct of 234.9197 m/z	0	0	742.8281241	1358.177433	32731.88836	1345.361075	4013.992855	5354.688369	1789.896056	2379.954023	1710.517157	67238.28629	119629.2198	139311.4478	54834.11456	96965.68875	149482.2917	125841.4558	63946.20211	63674.49921	140576.642	40242.57308	86166.63499	50255.71717	347337.1942	146591.2243	281107.4612	90230.1597	252590.6324	303934.6706	371315.5782	356652.8102	365813.9739	510188.4262	359212.3497	612283.2597
0.73338 282.995485	282.9954858	0.733388596		0	0	0	0	0	0	0	0	0	0	0	3995.592691	41918.45402	43836.03141	0	34840.03317	43765.49877	46401.3128	4971.712077	24840.95423	37983.42524	0	12212.6062	59546.07425	7827.949235	0	11750.39935	7428.872687	73696.83177	52522.61485	0	134108.9197	0	0	0	0
0.73341 707.697716	707.6977161	0.733411667		0	0	0	0	0	0	0	0	0	0	0	0	0	0	0	0	0	0	0	0	0	0	0	0	0	0	0	0	0	0	0	0	0	0	0	0
0.73347 449.95932	449.95932	0.733473214		0	0	0	0	0	0	0	0	0	0	0	117743.8333	305592.4508	481573.117	190235.9367	419169.5849	502776.3013	371272.2742	365414.926	256167.5895	322429.7953	411586.2406	238833.9989	304013.9173	580722.3427	338500.4582	446032.7847	212037.6996	455024.9293	514802.8578	459855.2769	641789.7815	256815.5912	66019.62176	454437.3975	651172.918
[M+Na-H] 21 0.73348 399.101446	399.1014469	0.733487654	[M+Na-H] 21.9825 m/z adduct of 377.1192 m/z	0	0	0	0	0	0	0	0	0	0	0	108105.6423	58466.73182	35420.30172	96713.59994	22412.73676	10955.86062	5273.807827	41674.14483	55282.08593	13327.05581	39861.8703	64022.50082	43184.09147	0	52028.74956	7165.459719	112302.6704	22296.49405	55015.02846	34862.86981	3658.007096	38692.81749	19214.61559	37827.8247	25269.72778
0.73350 440.808217	440.8082174	0.733505556		0	0	0	0	0	0	0	0	0	0	0	0	0	0	0	0	0	0	0	0	0	0	0	0	0	0	0	0	0	0	0	0	0	0	0	0
0.73352 190.036139	190.0361399	0.733520588		0	0	0	0	61694.48212	0	0	0	0	0	0	49326.36708	0	0	2825.496	13342.9392	0	0	0	8148.252107	0	0	0	0	25571.33226	6547.0606	3574000.327	0	39341.53623	58454.18608	16595.62012	0	0	1.45E+07	0	0
0.73353 415.075577	415.0755771	0.733533333		0	0	0	0	0	0	0	0	0	0	0	109818.7728	117000.7396	45673.3178	139407.5748	64700.41768	35215.42228	41465.43874	42633.58305	76505.38892	27898.98895	57529.57409	96203.4238	90512.57752	5070.453148	110674.1144	17534.85259	143105.8099	46154.26544	63114.18753	44913.9937	19833.40285	82051.00967	26595.41621	45721.09934	62574.34107
0.73354 350.983284	350.9832845	0.733545614		0	0	0	0	1376.329318	0	0	0	0	0	0	8101.276471	17328.87718	7741.131955	0	13639.36245	40163.62191	13530.19574	2916.761923	32550.0819	14753.0351	0	3572.10498	31609.19172	7218.64575	0	52901.04313	0	50349.29231	44267.07105	0	47571.06788	0	0	0	0
0.73355 672.643819	672.6438192	0.733555556		0	0	0	0	0	0	0	0	0	0	0	0	0	0	0	0	0	0	0	0	0	0	0	0	0	0	0	0	0	0	0	0	0	0	0	0
[M+Na-H] 21 0.73357 465.933248	465.9332481	0.733570833	[M+Na-H] 21.9825 m/z adduct of 443.9516 m/z	0	0	0	0	0	0	0	0	0	0	0	27070.6772	59461.14196	182077.2085	55665.27123	109336.7358	158824.9359	137897.9232	70456.6705	60856.69189	81109.85284	98422.32333	74179.94696	77016.93842	222980.9292	80522.16692	145666.7928	37071.91076	170464.6385	169323.2048	142109.3242	234415.8746	9376.178191	30655.88999	112826.6248	163996.1396
0.73357 532.720092	532.7200928	0.733572222		0	0	0	0	0	0	0	0	0	0	0	0	0	0	0	0	0	0	0	0	0	0	0	0	0	0	0	0	0	0	0	0	0	0	0	0
[M+Na-H] 21 0.73361 188.925707	188.9257071	0.733613636	[M+Na-H] 21.9825 m/z adduct of 166.9437 m/z	0	0	0	0	0	0	0	0	0	0	0	0	0	0	0	0	0	0	0	0	0	0	0	0	0	0	0	0	0	0	0	0	0	0	0	0
0.73363 369.832465	369.8324653	0.733638889		501.9323232	0	0	0	0	0	0	0	0	0	0	0	0	0	0	0	0	0	0	0	0	0	0	0	0	0	0	0	0	0	0	0	0	0	0	0
0.73370 433.985325	433.9853255	0.733707738		0	0	0	0	0	0	0	0	0	0	0	177116.0817	327307.1242	412641.4705	257478.1141	350144.5357	442440.4948	264312.4314	404229.6729	196662.4658	332996.786	363751.7277	299057.7647	304513.5916	473893.7012	377824.6711	354420.3298	244606.4318	335490.1501	492942.1005	445738.365	535729.8353	273283.0006	221066.4363	427140.7018	659907.4948
[M+Na-H] 21 0.73371 818.652112	818.6521124	0.733710606	[M+Na-H] 21.9825 m/z adduct of 796.6674 m/z	0	0	0	0	0	0	0	0	0	0	0	0	0	0	0	0	0	0	0	0	0	0	0	0	0	0	0	0	0	0	0	0	0	0	0	0
0.7338 376.953489	376.9534897	0.7338		0	0	0	0	0	0	0	0	0	0	0	0	0	0	0	0	0	0	0	0	0	0	0	0	0	0	14629.4886	0	0	0	0	0	0	218089.152	0	0
0.73387 226.918274	226.9182746	0.73387619		0	0	0	1143.606553	0	2268.272556	3028.776228	0	0	0	0	0	0	0	0	0	0	0	0	0	0	0	0	0	0	0	0	0	0	0	0	0	0	0	0	0
0.73392 222.868505	222.8685059	0.733925		0	0	0	0	47673.41851	0	0	0	0	0	0	0	0	0	0	0	0	0	0	0	0	0	0	0	0	0	0	0	0	0	0	0	0	0	0	0
0.73393 111.947240	111.9472404	0.733934848		0	0	0	0	0	0	0	0	0	0	0	0	0	0	0	0	0	0	0	0	0	0	0	0	0	0	0	0	0	0	0	0	0	0	0	0
[M+Na-H] 21 0.73398 441.051071	441.0510712	0.733983333	[M+Na-H] 21.9825 m/z adduct of 419.0686 m/z	0	0	0	0	0	0	0	0	0	0	0	0	0	0	0	0	0	0	0	0	0	0	0	0	0	0	0	0	0	0	0	0	0	11716.87226	0	0
0.73398 194.022842	194.0228424	0.733983333		0	0	0	0	0	0	0	0	0	0	0	0	0	0	0	0	0	0	0	0	0	0	0	0	0	0	0	0	0	0	0	0	0	543018.0023	0	0
0.73398 196.020256	196.020256	0.733983333		0	0	0	0	0	0	0	0	0	0	0	0	0	0	0	0	0	0	0	0	0	0	0	0	0	0	0	0	0	0	0	0	0	155366.0257	0	0
0.73399 347.996153	347.9961531	0.733996528		0	0	0	0	0	0	0	0	0	0	0	39279.97108	22734.08844	4567.67117	32464.58351	4764.294261	0	0	9195.102106	0	25465.01247	0	25400.02197	4070.612697	3424.824387	40252.78683	6162.71047	45852.60023	4239.74375	34985.17178	46705.50908	21409.65971	35378.69814	19025.41605	16612.00452	36788.62727
[M+Na-H] 21 0.73400 306.878437	306.8784374	0.734007937	[M+Na-H] 21.9825 m/z adduct of 284.8974 m/z	0	0	0	0	0	0	3092.579119	1339.35133	0	0	1304.148593	0	0	0	0	12681.32811	4159.96902	32794.30442	0	0	0	0	0	0	38599.67545	0	25661.45721	0	13309.62198	17384.17421	0	6974.533406	0	26392.14904	36057.46933	6082.523466
0.73406 418.011434	418.011434	0.734060119		0	0	0	0	0	0	0	0	0	0	0	91808.17162	59313.47604	93315.14995	95613.46818	42909.45906	103515.2981	46857.19659	108778.0324	30406.81785	82425.56324	83543.6064	62095.41503	92148.53579	82693.2371	113608.0736	52045.91892	76897.69205	69961.40471	103922.0405	130265.8425	113061.6942	50734.19767	42400.43823	74569.37456	209172.1457
0.73408 194.853732	194.8537322	0.734086667		0	0	0	0	0	0	0	0	0	0	0	0	0	0	0	0	0	0	0	0	0	0	0	0	0	0	0	0	0	0	0	0	0	0	0	0
[M+Na-H] 21 0.73411 374.816362	374.8163621	0.734114286	[M+Na-H] 21.9825 m/z adduct of 352.8334 m/z	0	0	0	0	0	0	0	0	0	0	0	0	0	0	0	0	0	0	0	0	0	0	0	0	0	0	0	0	0	0	0	0	0	0	0	0
0.73413 412.844952	412.8449524	0.734138333		0	0	0	0	0	0	0	0	0	0	0	0	0	0	0	0	0	0	0	0	0	0	0	0	0	0	0	0	0	0	0	0	0	0	0	0
0.73416 236.978117	236.9781176	0.734161538		0	0	0	0	0	0	0	0	0	0	0	5985.244872	29829.90508	5849.149852	163796.6272	53224.49395	24727.8177	4801.75502	61115.68793	36556.10421	20975.48317	44749.27063	32083.05662	70835.38564	0	0	176931.2905	49925.99275	27787.81813	100409.3692	0	0	4024.786875	4954.00311	206226.3939	223719.5838
0.73421 336.788817	336.7888176	0.7342125		0	0	0	0	8696.549324	0	0	0	0	0	0	0	0	0	0	0	0	0	0	0	0	0	0	0	0	0	0	0	0	0	0	0	0	0	0	0
0.73421 334.791824	334.7918243	0.7342125		0	0	0	0	4738.72377	0	0	0	0	0	0	0	0	0	0	0	0	0	0	0	0	0	0	0	0	0	0	0	0	0	0	0	0	0	0	0
0.73422 508.665922	508.6659228	0.734227778		0	0	0	0	0	0	0	0	0	0	0	0	0	0	0	0	0	0	0	0	0	0	0	0	0	0	0	0	0	0	0	0	0	0	0	0
0.73437 359.917979	359.9179799	0.734375		0	0	0	0	0	0	0	0	0	0	0	0	4857.37882	9949.440007	17382.97475	12821.63547	6412.057111	0	4001.027411	6178.249649	13180.21835	24634.59181	3643.267506	6515.773469	25934.72655	13632.93204	3986.190961	22281.91188	11997.45833	5347.651953	4539.958984	8777.277576	62727.09884	9556.197352	0	6722.54275
0.73442 340.852641	340.8526419	0.734427273		1615.462936	0	0	0	0	0	0	0	0	0	0	0	0	0	0	0	0	0	0	0	0	0	0	0	0	0	0	0	0	0	0	0	0	0	0	0
0.73444 267.021280	267.0212808	0.734447222		0	0	0	0	10602.84094	0	0	0	0	0	0	11040.18257	22703.31747	27262.37851	0	10571.99947	59296.90324	35393.21099	5610.299847	10296.25662	25419.8541	0	8122.343348	54867.1787	0	0	8038.479026	0	17547.48426	63402.04475	0	89911.56465	0	0	0	0
[M+Na-H] 21 0.73445 247.034990	247.0349905	0.734456818	[M+Na-H] 21.9825 m/z adduct of 225.0515 m/z	0	0	0	0	0	0	0	0	0	0	0	8045.669844	74716.1246	17686.43221	0	64127.4852	71704.07944	110073.9255	45306.98395	27019.81104	5839.331942	18752.45329	27015.531	57385.80107	51934.02174	7662.516012	7958.817932	15564.69165	34011.57838	69667.00271	0	143054.8105	0	15336.8378	0	0
0.73446 381.941790	381.9417906	0.734465741		0	0	0	0	0	0	0	0	0	0	0	6983.799941	3076.184401	0	0	0	0	0	9746.675718	9292.345713	15286.68504	0	20163.4138	0	8420.405852	7936.188818	10135.9868	18235.73911	0	40530.15111	11472.24219	0	44433.0405	52363.9604	48956.65066	29801.49689
0.73451 451.958618	451.9586187	0.734514286		0	0	0	0	0	0	0	0	0	0	0	6851.326055	31447.53268	52524.04366	36878.35429	35261.36693	59834.27285	24898.43538	35468.14055	33695.00897	50935.66456	60715.52606	27544.17473	39256.0835	59145.34178	11537.75911	21072.6023	21724.46523	26467.74196	60409.8634	36909.47711	63400.02505	26387.98731	5920.952516	39813.02337	84490.82081
0.73452 254.864682	254.8646828	0.734521569		0	0	0	0	0	0	0	0	0	0	0	0	0	0	0	11010.48551	7434.438406	98999.78172	0	0	0	0	0	0	152864.5276	0	127917.1124	0	35150.848	11308.45518	3665.297496	16218.05516	0	24434.9329	74418.87215	14475.8882
0.73460 556.725067	556.7250671	0.734605556		0	0	0	0	0	0	0	0	0	0	0	0	0	0	0	0	0	0	0	0	0	0	0	0	0	0	0	0	0	0	0	0	0	0	0	0
[M+Na-H] 21 0.73463 307.956358	307.9563584	0.734638889	[M+Na-H] 21.9825 m/z adduct of 285.9740 m/z	0	0	0	0	0	0	0	0	0	0	0	0	4276.231424	0	3551.617262	15857.1592	6848.506238	21279.52212	0	3957.184465	0	0	0	0	7314.96793	0	6979.603492	0	23115.08627	19003.23759	0	7479.867527	0	0	0	0
0.73467 322.851633	322.8516332	0.73467		0	0	0	0	0	0	0	0	0	0	0	0	0	0	0	25690.12357	7986.125273	67616.93719	0	0	3789.311395	0	0	0	123732.1689	0	135060.6539	0	65006.85628	41415.48045	0	25092.76531	4775.540201	48273.7868	9679.605577	12124.81655
0.73467 228.903173	228.9031737	0.734673039		0	2607.63051	2291.913494	50712.01449	180634.339	43458.31201	82977.79112	36506.3798	50363.23829	57250.69892	21781.86322	11929.57925	10546.086	0	29753.7821	0	8230.503094	0	7743.475266	0	19496.255	0	26818.91368	0	39674.2405	18616.70277	8840.590719	14476.04354	33809.85514	24455.68455	36229.89861	17580.41778	53080.04948	99634.17294	19137.53713	112345.8679
[M+Na-H] 21 0.7347 278.822209	278.8222094	0.7347	[M+Na-H] 21.9825 m/z adduct of 256.8411 m/z	0	0	0	0	0	0	0	0	0	0	0	0	0	12177.6117	0	0	0	5195.366859	0	0	3940.684768	0	0	0	34985.11455	0	20693.89362	4442.791213	13183.83825	17492.47977	32079.27648	37410.10057	30753.44215	14176.52348	47702.44966	61914.42749
0.73480 447.931453	447.9314534	0.734808642		0	0	0	0	0	0	0	0	0	0	0	38902.48839	41354.04231	40040.11847	23394.68887	18155.39127	16996.85606	6775.262922	12014.91968	14657.27764	31123.40542	22103.90778	37000.01863	18471.03478	7129.375957	57679.56986	8554.107516	54086.222	54388.69438	40931.03148	56418.61838	40966.76322	90760.9613	46920.14492	44803.97287	70707.387
[M+Na-H] 21 0.73482 448.811011	448.8110114	0.734827778	[M+Na-H] 21.9825 m/z adduct of 426.8303 m/z	0	0	0	0	0	0	0	0	0	0	0	0	0	0	0	0	0	0	0	0	0	0	0	0	0	0	0	0	0	0	0	0	0	0	0	0
[M+Na-H] 21 0.73484 238.994439	238.9944399	0.734842361	[M+Na-H] 21.9825 m/z adduct of 217.0125 m/z	0	0	0	0	0	0	0	0	0	0	0	0	0	7498.693172	34122.72003	9519.869742	3530.448251	3768.438293	100940.8952	9247.538107	7927.172143	5988.02523	0	3739.702873	991678.6464	7874.315025	45759.71099	11905.49916	23653.66747	5658.763645	3968.860418	77320.62659	11125.87704	118308.432	19392.5006	32160.01562
[M+Na-H] 21 0.73486 341.027334	341.0273347	0.734865432	[M+Na-H] 21.9825 m/z adduct of 319.0439 m/z	0	0	0	0	0	0	0	0	0	0	0	24862.17465	77241.51259	77822.72523	17575.66836	68101.72975	59163.97226	21090.63267	15886.30088	84559.35312	30783.21229	0	20100.95168	24652.9487	50432.34785	41269.71502	40564.68309	30950.27843	68273.85824	57427.4549	59257.9785	101480.9559	87317.94088	8997.83475	30702.13795	56219.71588
0.73486 396.825996	396.8259964	0.734869697		0	0	0	0	1774.937626	0	0	0	0	0	0	0	0	5285.390988	6610.973148	0	5379.609774	5465.121594	0	0	0	0	11015.38857	0	22009.92419	14104.86052	11629.20529	0	4469.499662	24088.75235	31131.35405	35490.50846	51385.44617	67881.82931	16947.2018	93512.72202
[M+Na-H] 21 0.73487 344.812578	344.8125788	0.734875833	[M+Na-H] 21.9825 m/z adduct of 322.8284 m/z	0	0	0	0	0	0	0	0	0	0	0	3818.822884	4763.480513	7444.004328	0	12469.36278	8813.767941	13306.0005	0	4658.260318	23905.26068	4517.684124	0	0	68266.74896	28187.05139	54253.20408	0	22330.81427	63604.18787	47922.03712	67216.25841	59743.61624	66223.34799	82043.32431	122512.2757
0.73488 213.052095	213.0520953	0.734880128		0	0	0	0	0	0	0	0	0	0	0	21686.05305	27144.07504	7803.132589	224016.7979	24725.54158	3513.262033	0	252978.2046	11250.43331	6056.673829	227573.537	19073.24593	63784.18976	18522.98099	9906.676136	43112.05017	112234.219	5731.361719	8934.910639	17649.54746	29444.69519	167590.3013	0	86920.95116	0
0.73493 330.836315	330.8363151	0.734934568		0	0	0	0	0	0	0	0	0	0	0	8963.032726	23115.25428	21623.07557	3822.572939	5226.174684	0	6224.853551	6041.667199	4441.84043	25553.92334	3630.001553	14988.59113	0	76489.78692	23318.67859	56469.89362	15612.62651	32143.05707	55429.37127	67455.24873	59445.43713	77954.71504	52703.37966	74289.06278	166370.4267
0.73500 381.971520	381.9715204	0.735005952		0	0	0	0	0	0	0	0	0	0	0	76058.88368	323792.1259	525986.3515	149382.2074	480941.0651	547643.3179	485636.484	410449.8811	299851.2787	330010.1407	396384.5218	255494.5016	324667.7027	891806.4348	355027.5025	613213.2396	208417.1411	641828.3519	657858.1496	506572.0529	839806.2662	286291.9016	244606.291	641247.8517	730672.0683
0.73501 454.703266	454.7032666	0.735016667		0	0	0	0	1298.771209	0	0	0	0	0	0	0	0	0	0	0	0	0	0	0	0	0	0	0	0	0	0	0	0	0	0	0	0	0	0	0
0.73505 463.905527	463.9055278	0.735057692		0	0	0	0	0	0	0	0	0	0	0	11229.90692	34729.53137	24608.06081	5007.47334	5344.762569	7079.964504	4810.967383	5094.124084	6045.842031	19608.1036	15440.83288	29163.82092	16517.4047	19852.97437	14869.72663	7273.081484	29072.2985	41354.94229	14740.34477	48063.19933	25682.33093	45910.096	5590.811184	34625.34029	46969.08163
[M+Na-H] 21 0.73509 189.994967	189.9949671	0.735092262	[M+Na-H] 21.9825 m/z adduct of 168.0132 m/z	0	0	0	0	0	0	0	0	0	0	0	65063.01735	96700.44264	107610.2127	13054.05039	82306.16523	124827.5278	150957.6595	51874.53137	81089.24247	69137.89933	22810.47526	47082.24183	64767.55498	185439.2048	47323.98277	111608.8623	36983.9849	180246.6189	182611.4082	55231.45282	253857.1389	11171.46371	8419.177266	65236.40116	36557.38165
0.73513 363.970045	363.9700452	0.735130357		0	0	0	0	0	0	0	0	0	0	0	56045.57395	74932.52154	53509.0887	70181.94541	30402.17094	56974.97646	57260.66514	38122.83275	58599.97269	63852.52835	43670.73228	52237.00733	38291.52601	52413.17441	100362.3481	64911.12772	105700.8548	71064.60725	104543.7777	139436.7394	80947.10022	194071.4032	120545.996	119316.9419	196029.2878
0.73513 96.9332649	96.93326495	0.735135		0	0	0	0	0	0	0	0	0	0	0	0	0	0	0	0	0	0	0	0	0	0	0	0	0	0	0	0	0	0	0	0	0	0	0	0
0.73522 379.943864	379.9438649	0.735229762		0	0	0	0	0	0	0	0	0	0	0	53708.63338	91206.25705	63215.18822	66886.58387	72251.37999	60503.89515	45041.74241	35460.77765	51459.9888	71667.46934	25550.5532	88913.33283	28973.76539	80566.63059	83214.23963	103333.1194	91041.73787	108539.5927	135924.2184	114262.7644	129238.9444	213522.6267	96771.91248	160489.3242	186455.7282
0.73526 222.049968	222.0499685	0.735261382		0	0	948.0361948	12812.36668	117623.4284	34000.30051	10550.27786	7021.13186	20163.85622	18810.10443	11388.98228	0	2.35E+07	1.91E+07	2.43E+07	1.72E+07	2.00E+07	1.51E+07	1.93E+07	1.89E+07	1.72E+07	1.72E+07	2.13E+07	2.01E+07	1.40E+07	2.32E+07	1.60E+07	2.61E+07	1.99E+07	2.23E+07	1.95E+07	1.88E+07	0	1.23E+07	2.05E+07	2.14E+07
0.73527 494.683481	494.6834819	0.735277778		0	0	0	0	0	0	0	0	0	0	0	0	0	0	0	0	0	0	0	0	0	0	0	0	0	0	0	0	0	0	0	0	0	0	0	0
0.73527 638.606109	638.6061096	0.735277778		0	0	0	0	0	0	0	0	0	0	0	0	0	0	0	0	0	0	0	0	0	0	0	0	0	0	0	0	0	0	0	0	0	0	0	0
0.73530 594.728573	594.7285733	0.735305556		0	0	0	0	0	0	0	0	0	0	0	0	0	0	0	0	0	0	0	0	0	0	0	0	0	0	0	0	0	0	0	0	0	0	0	0
0.73532 802.453050	802.4530504	0.735327778		0	0	0	0	0	0	0	0	0	0	0	0	0	0	0	0	0	0	0	0	0	0	0	0	0	0	0	0	0	0	0	0	0	0	0	0
0.73533 602.696167	602.696167	0.735333333		0	0	0	0	0	0	0	0	0	0	0	0	0	0	0	0	0	0	0	0	0	0	0	0	0	0	0	0	0	0	0	0	0	0	0	0
0.73534 367.997144	367.9971447	0.735343452		0	0	0	0	0	0	0	0	0	0	0	22723.09301	58716.22785	77851.0912	38738.67767	36150.82365	37861.3787	55864.7391	68441.93567	31597.84209	41585.59968	68717.48116	35187.84514	58488.98309	49578.33978	25388.87048	22744.07682	35435.6013	56212.28106	53961.29102	44720.08057	43353.1462	16544.0899	15320.67672	71528.85232	77254.58953
0.73534 416.712707	416.7127073	0.735344444		0	0	0	0	0	0	0	0	0	0	0	0	0	0	0	0	0	0	0	0	0	0	0	0	0	0	0	0	0	0	0	0	0	0	0	0
0.73534 383.970508	383.9705087	0.735344643		0	0	0	0	0	0	0	0	0	0	0	10667.25737	37073.96257	55103.60291	8492.340824	34064.0292	50575.33254	55445.63233	50663.60334	23355.08056	21968.69626	62267.31778	36815.67454	27552.94662	59404.05616	31358.98186	59329.36808	7490.370883	52409.47034	68940.16868	44825.47726	94040.21948	25696.1744	5769.985813	41801.37851	73115.17704
0.73536 522.600097	522.6000977	0.735366667		0	0	0	0	0	0	0	0	0	0	0	0	0	0	0	0	0	0	0	0	0	0	0	0	0	0	0	0	0	0	0	0	0	0	0	0
0.73537 332.940338	332.9403381	0.735375		0	0	0	0	0	0	0	0	0	0	0	0	0	0	0	7308.588559	0	0	0	0	0	0	0	0	0	0	6956.986781	0	3406.164239	0	0	0	0	18586.71331	0	0
0.73541 824.367433	824.3674337	0.735416667		0	0	0	0	0	0	0	0	0	0	0	0	0	0	0	0	0	0	0	0	0	0	0	0	0	0	0	0	0	0	0	0	0	0	0	0
0.73541 850.377270	850.3772705	0.735416667		0	0	0	0	0	0	0	0	0	0	0	0	0	0	0	0	0	0	0	0	0	0	0	0	0	0	0	0	0	0	0	0	0	0	0	0
[M+Na-H] 21 0.73546 186.918376	186.9183768	0.735468182	[M+Na-H] 21.9825 m/z adduct of 164.9355 m/z	0	0	0	1655.129696	13078.16396	0	0	0	0	0	0	117145.5967	233432.1977	289888.9359	59404.1605	208026.2541	283090.7218	294669.9491	84822.87804	204680.7447	292677.3284	130169.3409	221411.9629	113258.7808	746166.3162	277508.1543	573480.9637	169458.1004	536774.0981	491225.0269	543951.0713	649296.9286	502689.1785	765982.1649	643035.9765	991560.1039
0.73547 347.087937	347.0879375	0.735476786		0	0	0	0	0	0	0	0	0	0	0	461611.4607	734669.0503	501103.7472	712558.7802	444130.7187	409489.0782	446728.7748	479251.2421	676974.1612	305391.5218	395333.0673	598912.2621	618047.179	258831.3935	704026.9286	397113.2005	818277.2013	563541.5506	569379.7414	402713.7492	415143.8575	756908.0565	224543.5603	555085.7048	398753.8141
0.73572 544.699717	544.6997172	0.735722222		0	0	0	0	0	0	0	0	0	0	0	0	0	0	0	0	0	0	0	0	0	0	0	0	0	0	0	0	0	0	0	0	0	0	0	0
0.73572 234.879779	234.879779	0.735725		0	0	0	0	0	0	0	0	0	0	0	0	0	0	0	0	0	0	0	0	0	0	0	0	0	0	0	0	0	0	0	0	0	0	0	0
0.73573 430.779073	430.7790731	0.735733333		0	0	0	0	0	0	0	0	0	0	0	0	0	0	0	0	0	0	0	0	0	0	0	0	0	0	0	0	0	0	0	0	0	0	0	0
0.73575 486.740743	486.740743	0.73575		0	0	0	0	0	0	0	0	0	0	0	0	0	0	0	0	0	0	0	0	0	0	0	0	0	0	0	0	0	0	0	0	0	0	0	0
0.73575 690.614737	690.6147376	0.73575		0	0	0	0	0	0	0	0	0	0	0	0	0	0	0	0	0	0	0	0	0	0	0	0	0	0	0	0	0	0	0	0	0	0	0	0
0.73576 572.699453	572.6994537	0.735761111		0	0	0	0	0	0	0	0	0	0	0	0	0	0	0	0	0	0	0	0	0	0	0	0	0	0	0	0	0	0	0	0	0	0	0	0
0.73576 422.837094	422.8370941	0.735766667		0	0	0	0	7019.710334	0	0	0	0	0	0	0	0	0	0	0	0	0	0	0	0	0	0	0	0	0	0	0	0	0	0	0	0	0	0	0
0.73579 325.053896	325.0538966	0.735797619		0	0	0	0	0	0	0	0	0	0	0	78002.09716	190272.0587	154968.4101	68814.6564	116231.0411	151188.3714	48554.94005	40415.31894	137702.1815	51221.10217	15136.20346	132483.9054	69593.26667	110709.1944	94576.19068	46532.95897	128400.9411	208565.6012	92668.86938	188964.2711	166563.1889	250976.4051	61080.77952	91256.74507	119898.3398
0.73583 395.917881	395.9178815	0.735833333		0	0	0	0	0	0	0	0	0	0	0	0	30646.09599	38727.83547	4651.456807	32046.4501	26668.07839	30435.55509	0	12682.70905	17088.35196	11382.62815	24935.11086	5816.306801	29008.6043	16082.39262	15794.55724	18866.07894	31532.21663	60110.65755	38894.56652	29398.48092	46520.04262	12668.62379	47954.08428	53915.3871
0.73583 365.997575	365.997575	0.735835119		0	0	0	0	0	0	0	0	0	0	0	397513.3383	914953.7218	1178343.618	573902.0957	992695.2131	1274481.572	905550.6322	1011178.805	674239.7225	880877.5867	959986.9997	698699.1885	777897.3567	1580492.306	926757.4505	1187367.996	660043.2058	1262900.871	1426412.635	1251229.443	1766536.244	734228.9505	602223.8345	1352772.256	1872740.043
0.73598 194.997569	194.9975698	0.735986667		0	0	0	0	0	0	0	0	0	0	0	0	0	0	0	0	0	0	0	0	0	0	0	0	0	0	0	0	0	0	0	0	0	0	0	0
0.73615 309.080159	309.0801594	0.736157471		0	0	0	0	23808.64893	0	0	0	0	0	0	60085.43957	110735.0941	93958.11384	40781.27226	46967.47981	96318.4018	14757.72731	17602.29666	45278.16076	62894.75896	4026.915396	73074.97238	50905.63942	44043.56386	24626.77244	28298.41316	79935.51973	69403.43658	17710.8855	74191.00919	75888.06918	107699.5045	30079.02784	61682.27788	64776.20185
0.73617 230.900098	230.9000985	0.736175309		0	700.8196785	845.5855762	15106.63022	111243.3851	29750.14236	70400.24682	6733.576949	5483.178059	8141.275578	11894.973	0	0	0	5295.423814	0	0	0	0	0	4723.657424	0	11579.1214	5348.801777	7648.668574	8247.32025	0	17739.66073	8566.651652	0	10978.44515	7655.131633	23189.57651	43214.23824	24496.65704	62235.73569
0.73619 220.871351	220.8713513	0.736194444		0	0	0	0	101069.6828	1518.380088	2252.417954	1395.610934	1758.100687	0	0	0	0	0	0	0	0	0	0	0	0	0	0	0	0	0	0	0	0	0	0	0	0	0	0	3466.000713
0.73629 187.997162	187.9971621	0.736293889		0	0	0	0	42180.75423	0	0	0	0	0	0	1004076.998	2074892.556	1928537.074	556877.6743	1967254.286	2465805.155	2618697.177	1075839.511	1929073.381	1429009.895	927912.81	1276053.433	1629137.577	3661491.852	1084735.621	1979625.85	1296480.038	3218793.908	3167798.38	1805212.583	4248357.409	515885.0506	729884.8507	1547267.723	0
0.73630 276.825078	276.8250784	0.736308824		0	0	0	0	0	0	0	0	0	0	0	0	0	16443.24852	0	0	0	10470.97651	0	3640.031484	0	6889.999799	0	0	65631.40349	7348.88625	40657.66526	6587.085312	34544.29282	28559.27003	51764.01175	18572.16956	30417.82346	55039.09013	53750.57354	65109.46103
0.7364 474.671483	474.6714834	0.7364		0	0	0	0	0	0	0	0	0	0	0	0	0	0	0	0	0	0	0	0	0	0	0	0	0	0	0	0	0	0	0	0	0	0	0	0
0.7364 280.068532	280.0685323	0.7364		0	0	0	0	0	0	0	0	0	0	0	0	0	0	0	0	0	0	0	0	0	0	0	0	0	0	0	2907.341859	0	0	0	0	0	25504.4671	0	0
0.73642 610.600975	610.6009759	0.736422222		0	0	0	0	0	0	0	0	0	0	0	0	0	0	0	0	0	0	0	0	0	0	0	0	0	0	0	0	0	0	0	0	0	0	0	0
0.73643 678.499163	678.4991633	0.736433333		0	0	0	0	0	0	0	0	0	0	0	0	0	0	0	0	0	0	0	0	0	0	0	0	0	0	0	0	0	0	0	0	0	0	0	0
0.73643 572.616709	572.6167094	0.736438889		0	0	0	0	0	0	0	0	0	0	0	0	0	0	0	0	0	0	0	0	0	0	0	0	0	0	0	0	0	0	0	0	0	0	0	0
0.73644 712.680878	712.6808783	0.736444444		0	0	0	0	0	0	0	0	0	0	0	0	0	0	0	0	0	0	0	0	0	0	0	0	0	0	0	0	0	0	0	0	0	0	0	0
0.73648 546.607602	546.6076024	0.736483333		0	0	0	0	0	0	0	0	0	0	0	0	0	0	0	0	0	0	0	0	0	0	0	0	0	0	0	0	0	0	0	0	0	0	0	0
0.73648 636.520189	636.5201891	0.736488889		0	0	0	0	0	0	0	0	0	0	0	0	0	0	0	0	0	0	0	0	0	0	0	0	0	0	0	0	0	0	0	0	0	0	0	0
0.73648 710.453292	710.4532928	0.736488889		0	0	0	0	0	0	0	0	0	0	0	0	0	0	0	0	0	0	0	0	0	0	0	0	0	0	0	0	0	0	0	0	0	0	0	0
0.73649 543.049347	543.049347	0.736494048		0	0	0	0	0	0	0	0	0	0	0	60057.77473	37860.19927	41927.63233	75919.01065	47250.29391	48253.86296	17636.74471	71711.43678	29820.48483	27722.96421	70384.895	30334.33965	59529.81596	33358.43642	61154.8057	36335.665	62846.54709	34843.88655	33744.40954	23418.46426	58750.24887	37050.19806	10553.83022	38109.07516	74451.92755
0.73652 314.861906	314.8619067	0.73652043		0	0	713.3762554	4629.410755	16348.16319	1546.478167	0	0	3900.083958	3672.198886	5329.299989	7587.554264	4277.032227	0	3773.505977	0	0	0	0	0	4939.772435	0	5332.899449	0	13371.55771	6404.247302	23541.12768	18357.00129	14960.46937	16258.85193	51585.42821	19455.41775	21678.28584	13108.72402	36914.39611	82728.86935
0.73666 273.893859	273.8938599	0.736666667		0	0	0	0	0	0	0	0	0	0	0	0	0	0	0	0	0	0	0	0	0	0	0	0	0	0	0	0	0	0	0	0	0	0	0	0
[M+Na-H] 21 0.73668 325.018206	325.0182063	0.736683333	[M+Na-H] 21.9825 m/z adduct of 303.0347 m/z	0	0	0	0	0	0	0	0	0	0	0	0	0	0	0	0	0	0	0	2559.265208	0	0	0	0	0	0	0	0	0	0	0	0	0	404303.495	0	0
0.7367 396.796704	396.7967041	0.7367		0	0	0	0	0	0	0	0	0	0	0	0	0	0	0	0	0	0	0	0	0	0	0	0	0	0	0	0	0	0	0	0	0	0	0	0
0.73673 559.023305	559.0233058	0.736732738		0	0	0	0	0	0	0	0	0	0	0	33940.65902	23365.94915	61989.60877	12742.20577	49050.19093	69452.65946	23325.74698	60297.619	52131.20769	43535.34769	59767.30654	46892.37008	52037.5927	36459.44164	53913.00885	34821.81866	64687.42316	36311.13322	40718.18965	47513.68026	14263.12315	8662.267277	5679.619365	40925.80658	44629.93648
0.73674 328.838670	328.8386705	0.736742778		0	0	0	0	1624.134873	0	0	0	0	0	0	5311.176943	16451.86154	23296.51742	12560.8734	20697.66689	27311.51771	31431.26146	13233.68455	4579.284425	44269.07718	25388.90599	18964.85629	0	133492.2505	38874.10939	44846.63326	36698.46459	45502.3933	61813.44853	100545.2677	93627.47731	111428.8533	180473.6124	121721.6899	219928.9286
0.73681 424.744812	424.744812	0.736811111		0	0	0	0	0	0	0	0	0	0	0	0	0	0	0	0	0	0	0	0	0	0	0	0	0	0	0	0	0	0	0	0	0	0	0	0
0.73682 546.696445	546.696445	0.736822222		0	0	0	0	0	0	0	0	0	0	0	0	0	0	0	0	0	0	0	0	0	0	0	0	0	0	0	0	0	0	0	0	0	0	0	0
0.73682 548.693796	548.6937968	0.736822222		0	0	0	0	0	0	0	0	0	0	0	0	0	0	0	0	0	0	0	0	0	0	0	0	0	0	0	0	0	0	0	0	0	0	0	0
0.73682 490.735351	490.7353516	0.736827778		0	0	0	0	0	0	0	0	0	0	0	0	0	0	0	0	0	0	0	0	0	0	0	0	0	0	0	0	0	0	0	0	0	0	0	0
0.73682 590.678283	590.6782837	0.736827778		0	0	0	0	0	0	0	0	0	0	0	0	0	0	0	0	0	0	0	0	0	0	0	0	0	0	0	0	0	0	0	0	0	0	0	0
0.73682 408.769877	408.7698771	0.736827778		0	0	0	0	0	0	0	0	0	0	0	0	0	0	0	0	0	0	0	0	0	0	0	0	0	0	0	0	0	0	0	0	0	0	0	0
0.73685 506.709006	506.7090069	0.73685		0	0	0	0	0	0	0	0	0	0	0	0	0	0	0	0	0	0	0	0	0	0	0	0	0	0	0	0	0	0	0	0	0	0	0	0
0.73694 345.005701	345.0057017	0.736941667		0	0	0	0	0	0	0	0	0	0	0	3185.216887	0	0	0	0	0	0	0	0	0	0	0	0	0	0	0	0	0	0	0	0	0	228412.3461	0	0
0.73697 274.981834	274.981834	0.736975758		0	0	0	0	0	0	0	0	0	0	0	21891.67723	0	0	0	24623.34961	0	0	0	39734.85262	0	0	0	0	6546.50925	4499.347937	150105.8733	0	4601.461686	11684.15348	11730.66817	0	0	1211637.588	0	0
0.73701 523.892532	523.8925322	0.737011806		0	0	0	0	0	0	0	0	0	0	0	4627.914121	10468.61844	46882.84629	5690.02832	12092.61461	39286.35401	0	16632.03466	3602.518682	16257.22062	23497.2169	17209.58585	15764.5718	46283.52025	25051.59655	26187.99831	4146.325928	24970.75323	53844.33489	38242.37745	65132.99816	14977.60142	0	35493.64527	84339.65247
[M+Na-H] 21 0.73704 250.975532	250.9755325	0.737041667	[M+Na-H] 21.9825 m/z adduct of 228.9940 m/z	0	0	0	0	0	0	0	0	0	0	0	9623.516777	0	0	0	0	0	0	0	0	0	0	0	0	0	0	0	0	0	0	0	0	0	9640.823533	0	0
0.73704 358.943477	358.9434776	0.737041667		0	0	0	0	0	0	0	0	0	0	0	0	0	0	0	0	0	0	0	0	0	0	0	0	0	0	13875.52786	0	0	0	0	0	0	215082.0456	0	0
0.73710 372.820033	372.8200334	0.737108333		0	0	0	0	5200.054462	0	0	0	0	0	0	0	0	0	0	0	0	0	0	0	0	0	0	0	0	0	0	0	0	0	0	0	0	0	0	0
0.73711 246.874410	246.8744103	0.737114444		0	0	0	0	20384.87219	0	0	0	0	0	0	10502.51174	8306.991336	22057.54577	14448.38842	6543.321814	10559.42957	22252.17487	7404.368555	5919.583872	25408.16325	10614.29519	24085.44159	0	57058.01592	31110.10626	40749.77158	14573.23646	26457.16346	41797.80108	105605.4706	69836.88567	88762.15571	135359.7153	110363.5515	205261.4734
0.73713 195.926527	195.9265271	0.737132222		0	0	0	3401.740192	0	2200.344896	0	1886.16179	0	1817.180427	4594.773675	0	0	0	0	0	0	0	0	0	0	0	0	0	0	0	0	0	0	0	0	0	0	0	0	0
0.73718 297.981155	297.9811556	0.737185417		0	0	0	0	0	0	0	0	0	0	0	25243.61111	32976.05147	0	23895.54282	9955.463547	13851.34734	11310.58143	0	21098.50958	27631.7938	11069.49674	39131.30085	24468.55309	6262.789457	52662.47395	16271.96238	55528.71243	40375.77078	59695.29626	63211.8609	0	134749.7779	56905.52482	80666.69501	91805.89991
0.73732 275.956613	275.9566138	0.73732381		0	0	0	0	0	0	0	0	0	0	0	15756.90212	4531.104527	8944.289303	43848.78795	14424.23732	23939.81688	5393.600438	30234.90141	16405.73119	14571.4797	20000.47951	15322.36161	5939.214961	55774.66483	24965.39903	32684.25637	40042.56264	15822.08125	20948.64677	0	10602.35262	185041.4496	10064.47591	7783.94475	11274.88652
0.73738 812.394917	812.3949178	0.737383333		0	0	0	0	0	0	0	0	0	0	0	0	0	0	0	0	0	0	0	0	0	0	0	0	0	0	0	0	0	0	0	0	0	0	0	0
0.73739 257.065978	257.0659787	0.737398214		0	0	0	0	0	0	0	0	0	0	0	186120.173	670382.8395	555804.0329	198339.7103	432764.5014	591428.6492	288921.0275	92066.3968	644294.4012	317805.2268	38896.63869	424949.8127	187461.8128	730795.3894	309618.692	449103.4528	371324.5528	828539.5422	0	819924.5914	826881.7476	1015436.831	305278.9628	489412.3797	449409.3028
0.73740 491.943999	491.9439995	0.737406		0	0	0	0	0	0	0	0	0	0	0	12510.39558	6242.905078	25090.71623	19535.9386	4508.940682	21649.48184	0	16132.65453	5985.025758	27968.27942	10986.17744	22374.17041	14089.61505	5352.053027	20493.8509	10113.63954	12425.40957	6077.137355	10036.13983	17686.10319	31942.09144	36657.62626	8290.336031	23340.31244	56331.81629
0.73743 347.954568	347.9545684	0.737435556		0	0	0	0	0	0	0	0	0	0	0	0	7098.599437	0	5929.949086	28028.25225	8120.257875	30915.52718	5507.22266	6972.73675	4617.038701	0	0	0	12850.13565	16713.6155	47075.00939	0	23156.56974	13028.7778	0	0	0	0	19458.81669	0
0.73747 396.744333	396.7443339	0.737472222		0	0	0	0	0	0	0	0	0	0	0	0	0	0	0	0	0	0	0	0	0	0	0	0	0	0	0	0	0	0	0	0	0	0	0	0
0.73747 456.700103	456.7001038	0.737472222		0	0	0	0	0	0	0	0	0	0	0	0	0	0	0	0	0	0	0	0	0	0	0	0	0	0	0	0	0	0	0	0	0	0	0	0
0.73748 524.641578	524.6415787	0.737488889		0	0	0	0	0	0	0	0	0	0	0	0	0	0	0	0	0	0	0	0	0	0	0	0	0	0	0	0	0	0	0	0	0	0	0	0
0.73749 507.917856	507.9178562	0.737491975		0	0	0	0	0	0	0	0	0	0	0	0	22203.84223	40402.89191	18364.24523	18575.05917	35052.75323	25714.82199	35436.06726	15576.30733	38634.23761	36100.81604	37634.77119	22582.19698	64124.08249	17321.379	53948.39097	38499.38471	44034.98936	67473.5848	85934.89534	81286.17416	42250.24885	18973.87004	65305.14175	137076.1456
0.73752 354.759847	354.759847	0.737522222		0	0	0	0	0	0	0	0	0	0	0	0	0	0	0	0	0	0	0	0	0	0	0	0	0	0	0	0	0	0	0	0	0	0	0	0
0.73755 491.036271	491.0362711	0.737556548		0	0	0	0	0	0	0	0	0	0	0	30593.49429	63242.0167	64329.998	40459.39277	58917.03322	62392.98058	47551.81083	73027.60151	40039.7225	42844.40785	71794.28769	34004.67073	62879.22024	51910.97876	67517.50044	62003.78754	56907.90105	42925.58423	55668.20804	24367.1376	76737.72525	50716.23821	30589.3221	61600.84081	11091.19204
0.73756 297.06112	297.06112	0.737569643		0	0	0	0	0	0	0	0	0	0	0	192681.3862	462560.473	327047.0946	136353.1208	319784.3048	401730.2174	395402.0698	220869.5858	362233.5077	217124.5516	167165.124	245660.1785	366443.2736	345073.4914	236890.5108	265596.9203	358424.6035	504900.0708	476863.2571	213261.5749	509215.8875	108850.3628	21511.1019	216629.105	155596.9617
0.73758 350.023866	350.0238663	0.737587097		0	0	0	0	5891.064564	2434.316423	0	0	0	0	0	441374.3807	524124.845	645280.555	478914.9998	518152.0551	766218.173	374756.2132	670330.1153	337998.3759	549989.5702	558323.2662	498270.6987	548425.7074	697328.0379	575641.4982	629136.2924	444348.4229	604469.8545	798545.9177	801798.1536	860740.4854	529159.3173	439352.0201	749195.6204	1265246.306
0.73762 329.917130	329.9171306	0.737622		0	0	0	0	0	0	0	0	0	0	0	7052.747152	28150.9048	19923.51451	4180.136477	39523.73242	25304.00491	37931.76586	0	15191.44616	11558.67168	13948.09581	9510.883786	22837.04746	58719.04687	6290.552231	44531.66773	19027.02431	60245.01379	20376.47505	35225.0276	72627.36068	5249.072311	8064.909094	14411.45387	27791.72862
0.73769 236.065379	236.0653799	0.737696154		0	0	0	0	0	0	0	0	0	0	0	3728.836433	18716.91287	14645.43718	7501.43996	26263.29122	9405.973363	4180.125838	17561.99816	12475.47727	0	10724.89242	18449.13222	13413.01389	5075.900385	27001.77925	9040.999258	22610.6811	13471.25921	0	40457.12308	8649.627117	10979.16075	7772.967609	10263.74753	21320.37297
0.73771 302.835901	302.8359013	0.737714583		0	0	0	0	11243.27963	0	0	0	0	0	0	0	0	0	0	0	0	0	0	0	0	0	0	0	0	0	0	0	0	0	5436.550107	0	12054.96472	6679.775041	0	11672.38209
0.73776 248.919069	248.9190699	0.737767949		5683.429308	14814.60809	39230.79638	149371.0332	17641.36503	137667.2746	141431.2629	92208.62398	185049.8497	183088.6018	169092.5054	0	194561.5235	158636.3607	90714.33435	733888.6307	447086.9986	1606373.971	66363.83103	289634.6759	299309.9586	53311.45637	5625.949474	34893.24348	1676804.156	286416.948	1812032.508	36006.20603	828941.0064	879602.8072	179398.1086	498705.467	112879.0311	636740.2815	1056222.732	284738.1909
0.73786 550.690585	550.690585	0.737866667		0	0	0	0	0	0	0	0	0	0	0	0	0	0	0	0	0	0	0	0	0	0	0	0	0	0	0	0	0	0	0	0	0	0	0	0
0.73787 388.794357	388.7943573	0.737873333		0	0	0	0	0	0	0	0	0	0	0	0	0	0	0	0	0	0	0	0	0	0	0	0	0	0	0	0	0	0	0	0	0	5196.614992	0	4324.137657
0.73789 608.650238	608.650238	0.737894444		0	0	0	0	0	0	0	0	0	0	0	0	0	0	0	0	0	0	0	0	0	0	0	0	0	0	0	0	0	0	0	0	0	0	0	0
0.73790 432.776296	432.776296	0.737905556		0	0	0	0	0	0	0	0	0	0	0	0	0	0	0	0	0	0	0	0	0	0	0	0	0	0	0	0	0	0	0	0	0	0	0	0
0.73791 370.823007	370.8230076	0.7379125		0	0	0	0	3607.325245	0	0	0	0	0	0	0	0	0	0	0	0	0	0	0	0	0	0	0	0	0	0	0	0	0	0	0	0	0	0	0
0.73791 314.877900	314.8779004	0.737917949		0	0	606.6248169	0	1544.625281	0	1492.166889	0	0	0	0	0	0	0	0	0	0	0	0	0	0	0	0	0	0	0	0	0	0	0	0	0	0	0	0	0
0.73792 622.627624	622.6276245	0.737922222		0	0	0	0	0	0	0	0	0	0	0	0	0	0	0	0	0	0	0	0	0	0	0	0	0	0	0	0	0	0	0	0	0	0	0	0
0.73792 662.614638	662.6146386	0.737922222		0	0	0	0	0	0	0	0	0	0	0	0	0	0	0	0	0	0	0	0	0	0	0	0	0	0	0	0	0	0	0	0	0	0	0	0
0.73792 680.586303	680.5863037	0.737927778		0	0	0	0	0	0	0	0	0	0	0	0	0	0	0	0	0	0	0	0	0	0	0	0	0	0	0	0	0	0	0	0	0	0	0	0
0.73792 289.862514	289.8625149	0.737927778		0	0	0	0	0	0	0	0	0	0	0	0	0	0	0	0	0	0	0	0	0	0	0	0	0	0	0	0	0	0	0	0	0	0	0	0
0.73792 624.623874	624.6238742	0.737927778		0	0	0	0	0	0	0	0	0	0	0	0	0	0	0	0	0	0	0	0	0	0	0	0	0	0	0	0	0	0	0	0	0	0	0	0
0.73801 262.848062	262.8480627	0.738019643		0	0	0	0	0	0	0	0	0	0	0	14560.19671	12226.12818	42612.91312	0	22499.69133	8251.200836	39095.60124	4623.837926	4659.151342	56047.30087	18225.25354	23981.77721	3883.606189	121216.3713	34821.70043	66740.28603	19829.6623	41478.84599	67595.30463	98184.34011	89445.62382	89274.11565	160247.8499	115730.4295	203045.5279
0.73802 202.892954	202.8929547	0.738026786		0	0	0	0	0	0	0	0	0	0	0	35500.58866	78285.52973	140193.7324	29488.51062	95838.19152	85537.39586	184860.4786	45552.98814	79107.06248	122990.1587	47469.24257	61777.18042	42565.71143	430185.0294	97105.37167	333789.8539	40163.06354	231623.0857	255700.1823	240346.4713	356707.7488	190865.2946	312587.3913	325451.1001	427935.9079
[M+Na-H] 21 0.73806 274.021567	274.0215676	0.738060119	[M+Na-H] 21.9825 m/z adduct of 252.0398 m/z	0	0	0	0	996.0640283	0	0	0	0	0	0	6234.442389	128127.8694	47691.2537	109390.3664	17124.79862	170622.6129	557818.4709	66642.29491	140474.99	66701.86212	44995.66725	0	43113.08771	265657.4458	194974.6683	562895.2517	53637.27358	16606.89496	0	56251.42876	0	28720.93173	35851.6968	377068.8421	29684.6569
0.73811 156.030491	156.0304915	0.738113194		0	0	2586.233967	23998.02076	49230.29001	11164.12527	16936.03678	22104.63642	20557.62687	9772.695653	28566.22645	53463.71184	3662.056594	5826.354917	16808.63899	21156.23682	5247.791227	5820.82505	23830.98066	11040.45794	14802.85046	7094.765863	10853.02908	3575.550135	13669.97427	271276.2701	1043786.938	10827.16455	0	0	10176.85591	27059.36906	13216.26123	1.49E+07	72645.93247	303793.8739
[M+Na-H] 21 0.73814 511.763137	511.7631378	0.738141667	[M+Na-H] 21.9825 m/z adduct of 489.7802 m/z	0	0	0	0	0	0	0	0	0	0	0	0	0	0	0	0	0	0	0	0	0	0	0	0	0	0	0	0	0	0	0	0	0	0	0	0
0.73816 324.071917	324.0719171	0.738169792		0	0	0	0	0	0	0	0	0	0	0	3987.048608	33702.00902	39320.58677	0	37410.28467	29767.01931	63716.02634	0	43923.68382	17002.41894	0	24022.19987	75923.4274	0	0	5095.925912	0	47907.57019	58976.45411	0	71428.74803	0	0	0	0
0.73818 239.968221	239.9682217	0.738189815		0	0	0	0	0	0	0	0	0	0	0	0	16011.29289	7826.907404	5100.743426	103504.9391	39353.18785	262583.8673	6982.306805	15036.22375	21703.65303	0	0	0	183206.5517	0	171882.8988	0	78668.51746	94181.82873	0	45027.26229	0	5625.054914	38626.34591	0
[M+Na-H] 21 0.73826 259.007715	259.0077159	0.738260256	[M+Na-H] 21.9825 m/z adduct of 237.0244 m/z	0	0	0	0	0	0	0	0	0	0	0	186711.9997	0	0	10764.14588	80181.6404	0	0	0	12444.41728	0	0	0	0	8658.227611	0	101156.4191	0	30108.41911	0	76723.78874	0	15423.18625	2978506.316	0	0
0.73826 213.025610	213.0256104	0.738267901		0	0	0	0	0	0	0	0	0	0	0	10453.91105	74135.09797	33881.06316	35299.78335	8831.038367	38121.70367	53625.93872	42223.77562	5081.87385	9733.345121	26394.8924	16529.846	11610.65455	25527.61609	19625.88686	7160.188922	66071.68836	36589.70649	14633.21539	30971.56175	71476.16268	165330.3025	0	105122.1075	16660.25293
[M+Na-H] 21 0.73827 331.113916	331.1139168	0.738278571	[M+Na-H] 21.9825 m/z adduct of 309.1322 m/z	0	0	0	0	0	0	0	0	0	0	0	1755731.267	1908439.041	1210942.145	2349195.177	968403.036	1192324.43	790866.9995	1205851.955	1389616.922	938840.3773	1014227.242	1584729.475	1555782.019	626397.5773	1770072.802	922358.6476	2353651.604	1232695.278	1558323.248	1188205.16	1003096.091	2485562.715	266841.6034	1362074.305	1319313.923
0.73828 295.982454	295.9824547	0.738280952		0	0	0	0	0	0	0	0	0	0	0	122044.0894	150233.4289	148570.8002	112398.1606	102587.0204	117584.5287	123783.5651	77451.45993	130803.0402	116404.49	67298.27032	139441.5745	91981.01548	146658.645	180181.2542	175842.9316	171913.3001	216051.3609	257401.7627	266497.2156	185990.2943	380671.7928	238482.0541	299861.4072	388509.8739
0.73838 214.020631	214.0206312	0.738389474		0	0	0	0	5358.693006	0	0	0	0	0	0	253246.5234	114837.9241	0	225858.1623	0	0	0	0	131912.7734	15052.5612	0	125749.9865	0	0	136361.0568	103166.8095	149011.9089	254727.8937	127650.2765	439135.2117	73557.10972	381324.4162	2430535.683	0	239597.1371
0.73839 530.633707	530.6337077	0.738394444		0	0	0	0	0	0	0	0	0	0	0	0	0	0	0	0	0	0	0	0	0	0	0	0	0	0	0	0	0	0	0	0	0	0	0	0
0.7384 274.044801	274.0448014	0.7384		0	0	0	0	0	0	0	0	0	0	0	0	14452.63177	5170.735541	0	13073.7394	27615.8963	35996.72129	0	20054.53993	0	0	0	9826.432445	0	0	0	0	21191.74344	31102.86902	0	44171.60449	0	0	0	0
0.73840 311.956739	311.9567398	0.738400595		0	0	0	0	0	0	0	0	0	0	0	20949.79046	63739.32854	88070.01261	23262.4242	64118.90252	56012.73351	36318.64194	37775.74198	83068.29151	65584.32925	39384.27278	67121.27526	46812.91794	152490.5623	96699.71749	113796.9839	46501.97869	113070.1546	133143.0467	66628.63164	154873.702	131989.9247	118298.082	176699.6869	23365.61806
0.73840 300.117937	300.1179377	0.738404762		0	0	0	0	0	0	0	0	0	0	0	0	0	6462.862314	0	3247.952919	4312.761211	5009.365142	0	3249.146997	6237.577624	0	0	27367.16812	90256.84086	0	0	0	4471.61647	6695.270121	0	0	0	0	0	0
0.73847 824.374369	824.3743693	0.738477778		0	0	0	0	0	0	0	0	0	0	0	0	0	0	0	0	0	0	0	0	0	0	0	0	0	0	0	0	0	0	0	0	0	0	0	0
0.7385 794.422919	794.4229194	0.7385		0	0	0	0	0	0	0	0	0	0	0	0	0	0	0	0	0	0	0	0	0	0	0	0	0	0	0	0	0	0	0	0	0	0	0	0
0.73853 122.926172	122.9261729	0.738539062		0	0	0	0	1055.843328	0	0	0	0	0	0	9436.121509	62064.89697	47375.24966	23771.23244	23994.48498	43299.93288	36272.25211	18158.29025	9746.500508	26577.73955	24944.11749	32988.52569	12834.33909	136424.1093	45708.30259	122914.2383	21235.81982	87323.81468	72430.55562	78147.79205	103112.1133	82587.47481	133899.8413	142813.6135	186911.5355
[M+Na-H] 21 0.73857 284.041016	284.041016	0.738571605	[M+Na-H] 21.9825 m/z adduct of 262.0586 m/z	0	0	0	0	0	0	0	0	0	0	0	25763.82331	32075.73833	58070.76157	40333.26777	50037.93491	52355.6707	26163.19817	37164.48397	17341.53086	39538.87188	47843.81145	45358.29325	36055.6968	45985.45053	17769.5209	41386.69597	39070.43934	58770.83068	26225.76276	54658.80807	55714.52927	19354.41751	0	53434.97004	110554.0154
0.73858 172.02327	172.02327	0.738582609		624.2931887	11255.36718	24698.48134	107198.5303	1784022.492	111459.4049	96273.28376	80338.62538	100168.3755	104294.6484	122593.309	4139204.022	5509484.38	4677080.903	1939616.95	4765985.628	6296211.101	5333949.869	3255894.363	4165563.563	4446450.95	2513364.399	3616754.296	4312139.396	7055382.216	3128933.417	0	4284524.602	7068695.001	7623571.033	4917659.521	9767944.349	1615723.807	2005048.576	3947729.468	3801630.894
0.73860 350.951004	350.951004	0.738608333		0	0	0	0	0	0	0	0	0	0	0	0	0	0	0	0	0	0	0	0	0	0	0	0	0	0	5298.401496	0	0	0	0	0	0	185944.2304	0	0
0.73860 329.110580	329.1105804	0.738608333		0	0	0	0	0	0	0	0	0	0	0	0	0	0	0	0	0	0	0	0	0	0	0	0	0	0	4880.89568	0	0	0	0	0	0	10602.70298	0	0
0.73861 660.527720	660.5277201	0.738611111		0	0	0	0	0	0	0	0	0	0	0	0	0	0	0	0	0	0	0	0	0	0	0	0	0	0	0	0	0	0	0	0	0	0	0	0
0.73862 472.674397	472.6743978	0.738627778		0	0	0	0	0	0	0	0	0	0	0	0	0	0	0	0	0	0	0	0	0	0	0	0	0	0	0	0	0	0	0	0	0	0	0	0
0.73865 844.342234	844.3422343	0.73865		0	0	0	0	0	0	0	0	0	0	0	0	0	0	0	0	0	0	0	0	0	0	0	0	0	0	0	0	0	0	0	0	0	0	0	0
0.7387 356.757151	356.7571513	0.7387		0	0	0	0	0	0	0	0	0	0	0	0	0	0	0	0	0	0	0	0	0	0	0	0	0	0	0	0	0	0	0	0	0	0	0	0
0.73875 259.982974	259.9829741	0.738758929		0	0	0	0	1466.300988	0	0	0	0	0	0	35257.01339	0	13305.38026	43532.37068	6947.572975	10043.34995	0	18402.74456	23343.36086	16624.26255	10324.72	6841.329434	9554.525215	22657.42533	36402.11132	11374.51099	32882.60192	6565.659873	14123.31369	10678.75758	5042.344922	147101.5058	20480.15921	0	14041.03423
0.73877 590.589681	590.589681	0.738777778		0	0	0	0	0	0	0	0	0	0	0	0	0	0	0	0	0	0	0	0	0	0	0	0	0	0	0	0	0	0	0	0	0	0	0	0
[M+Na-H] 21 0.73882 244.877315	244.8773156	0.738822222	[M+Na-H] 21.9825 m/z adduct of 222.8947 m/z	0	0	0	0	24338.63807	0	0	1057.465729	0	0	0	38221.09462	21710.88166	37209.74002	41015.37533	14323.73666	29466.04869	42392.30834	20664.65535	12874.6978	47911.86218	45851.27922	27192.06233	19056.66969	104298.4953	53778.03692	88718.75573	64298.73082	9054.759245	79244.48405	140725.7264	114956.34	132567.8673	208484.8768	180616.6599	300117.0584
0.73886 242.096663	242.0966631	0.73886358		0	0	0	0	1102.798772	0	0	0	0	0	0	4764.173306	13272.3824	57569.8568	5765.864815	13528.90645	29464.78792	7862.432273	4662.220418	9579.31584	12794.46695	0	32050.25221	4050.040709	0	10540.05035	14244.02197	24073.52555	12667.80968	22713.59231	31839.09094	51352.64086	15862.45946	7026.883473	11213.72597	9079.174951
0.73889 498.640641	498.6406413	0.738894444		0	0	0	0	0	0	0	0	0	0	0	0	0	0	0	0	0	0	0	0	0	0	0	0	0	0	0	0	0	0	0	0	0	0	0	0
0.7389 520.692438	520.6924388	0.7389		0	0	0	0	0	0	0	0	0	0	0	0	0	0	0	0	0	10296.3124	0	0	0	0	0	0	0	0	0	0	0	0	0	0	0	0	0	0
0.73898 281.087090	281.0870906	0.738980952		0	0	0	0	0	0	0	0	0	0	0	851796.1207	1183471.064	881307.2809	566568.7505	755433.3589	996310.0219	744354.3307	715653.6898	815035.5727	693612.5635	466797.0831	738835.9561	961663.336	704938.8074	687389.0723	576383.3994	1146583.302	1183380.046	1262038.502	736679.9019	1236880.532	366036.4802	163515.9093	642549.4357	597956.0913
0.73899 588.680470	588.6804708	0.738994444		0	0	0	0	0	0	0	0	0	0	0	0	0	0	0	0	0	0	0	0	0	0	0	0	0	0	0	0	0	0	0	0	0	0	0	0
0.739 364.788365	364.7883657	0.739		0	0	0	0	0	0	0	0	0	0	0	0	0	0	0	0	0	0	0	0	0	0	0	0	0	0	0	0	0	0	0	0	0	0	0	0
0.739 334.953109	334.9531097	0.739		0	0	0	0	0	0	0	0	0	0	0	0	0	0	0	0	0	0	0	0	0	0	0	0	4580.339385	0	0	0	0	4360.055859	0	0	0	0	47044.96652	7042.950414
0.73901 502.714328	502.7143284	0.739011111		0	0	0	0	0	0	0	0	0	0	0	0	0	0	0	0	0	0	0	0	0	0	0	0	0	0	0	0	0	0	0	0	0	0	0	0
0.73901 231.125175	231.1251755	0.739016667		0	0	0	0	0	0	0	0	0	0	0	0	0	0	0	2784.906706	0	0	0	0	0	0	0	0	0	0	0	0	0	0	0	0	0	0	0	0
0.73904 266.979006	266.9790069	0.739047222		0	0	0	0	0	0	0	0	0	0	0	0	0	0	0	6122.429684	7203.816223	67318.17856	0	0	0	0	0	0	0	0	13060.31916	0	12578.09275	8781.316789	0	0	0	0	0	0
[M+Na-H] 21 0.73909 390.859309	390.8593097	0.739090741	[M+Na-H] 21.9825 m/z adduct of 368.8766 m/z	0	0	0	0	0	0	0	0	0	0	0	0	0	0	0	0	0	9092.229484	0	0	0	0	0	0	9570.709943	0	15189.52481	0	0	0	0	0	0	0	0	0
0.73909 290.861022	290.8610229	0.739094444		0	0	0	0	0	0	0	0	0	0	0	0	0	0	0	0	0	40200.11316	0	0	0	0	0	0	0	0	21156.52509	0	0	0	0	0	0	0	4222.91875	0
0.73910 350.765435	350.7654351	0.739104167		0	0	0	0	1085.078345	0	0	0	0	0	0	0	0	0	0	0	0	0	0	0	0	0	0	0	0	0	0	0	0	0	0	0	0	0	0	0
0.73912 260.851296	260.8512962	0.739120556		0	0	0	0	0	0	0	0	0	0	0	14805.72513	29767.9354	52723.67842	25926.03419	10316.38016	42616.20572	51264.76168	9050.499563	7898.187076	59172.58153	36686.53798	39393.87808	9671.929109	155966.0756	53346.64286	108890.7897	51521.62156	83029.77793	87795.71251	155143.0876	129565.2572	127942.0925	218030.5751	167214.478	286969.6345
0.73928 216.135894	216.135894	0.739283951		0	0	0	0	0	0	0	0	0	0	0	4836.786572	35068.00785	169304.8034	11018.38555	163103.7189	27224.83862	222207.8443	18279.48756	140836.849	48063.04369	0	6209.2671	8478.091696	144894.9146	93499.46942	79190.76941	17271.70384	243986.3153	245513.6473	20273.32754	1243209.976	10402.69936	68810.05425	60756.90768	9639.512068
0.73929 475.062047	475.0620472	0.739295238		0	0	0	0	0	0	0	0	0	0	0	86963.29148	171545.7551	181856.5935	137648.0433	153240.7546	161805.3193	71658.66375	170025.5176	109534.0891	103276.3383	120297.4323	131436.8186	165732.2683	104282.0052	160229.0672	133856.8048	143024.9745	165087.9959	215500.709	124826.053	173621.4851	97662.98704	17944.84141	141927.4785	193413.4403
0.73933 366.130069	366.130069	0.739337179		0	0	0	0	0	0	0	0	0	0	0	23300.56518	60919.81764	37114.46304	18797.72138	16520.64399	28556.5919	10655.17412	0	21453.09171	7754.754219	0	39668.5986	11639.0585	7265.652	22515.33546	7936.860555	33155.62186	59733.27499	24598.32574	36509.54726	26585.04981	87317.02878	8540.626225	29579.42787	12823.4167
0.73935 412.808252	412.8082521	0.739358333		0	0	0	0	1515.901324	0	0	0	0	0	0	0	0	0	0	0	0	0	0	0	0	0	0	0	0	0	0	0	0	0	0	0	0	0	0	0
0.73942 196.073567	196.0735672	0.739421667		0	0	0	0	0	0	0	0	0	0	0	0	0	0	10113.68619	0	0	0	10145.48616	0	0	9399.319695	0	0	5171.371579	0	0	0	3130.488831	0	5625.484375	0	7224.544195	95057.3277	0	14231.09609
0.73944 439.930385	439.930385	0.739448214		0	0	0	0	0	0	0	0	0	0	0	31493.74256	88633.2654	99567.85031	53451.21022	73585.24993	128038.3851	74095.81984	73939.16716	51103.8075	89862.01339	107619.371	81419.57133	72092.17304	187246.6948	82818.27062	203382.2116	48945.66284	132281.4356	175902.3917	202120.5273	248224.949	91311.99137	45053.36815	223084.1936	370659.0446
0.73952 299.013718	299.0137184	0.739527976		0	0	0	0	0	0	0	0	0	0	0	63552.65096	149937.5878	244533.6705	83910.35115	118567.5826	241596.243	203353.885	99873.07028	152984.2345	128114.4789	189155.4909	37532.04457	78242.83264	252865.4354	174781.7902	285077.2164	114625.2385	255874.948	256475.6752	237608.5088	371165.611	90659.64323	116739.4997	206546.9098	21257.5363
0.73953 459.088193	459.0881934	0.739533929		0	0	0	0	0	0	0	0	0	0	0	69617.47917	86715.55769	54865.85985	80598.08341	38679.08672	53300.65731	46139.75516	57445.83842	42903.96075	43522.44845	58514.63628	65437.2773	78775.97834	14988.50401	92569.1447	43108.80349	103840.1315	21207.93997	86665.13893	61923.84933	58141.88917	39694.22106	14457.85622	53234.2487	123144.6146
0.73956 204.889476	204.8894763	0.739561538		0	0	0	0	0	0	0	0	0	0	0	6384.938396	9456.21675	32105.11011	0	21976.67244	50705.25723	36017.65744	7285.652288	9256.84401	58786.86512	12919.02519	10131.74556	7833.766359	176761.4362	13865.74191	121075.732	4916.436838	87792.91666	88278.48966	57407.43502	127038.1924	21491.19565	71075.59003	118272.4988	151828.1294
0.73958 810.396870	810.3968709	0.739583333		0	0	0	0	0	0	0	0	0	0	0	0	0	0	0	0	0	0	0	0	0	0	0	0	0	0	0	0	0	0	0	0	0	0	0	0
0.73963 202.932358	202.9323589	0.739631481		0	0	0	0	0	0	0	0	0	0	0	0	0	0	0	0	0	0	0	0	0	0	0	0	0	0	0	0	0	0	0	0	0	0	0	0
0.73964 428.781460	428.7814609	0.739646667		0	0	0	0	1282.787943	0	0	0	0	0	0	0	0	0	0	0	0	0	0	0	0	0	0	0	0	0	0	0	0	0	0	0	0	0	0	0
0.73965 470.677246	470.6772461	0.739655556		0	0	0	0	0	0	0	0	0	0	0	0	0	0	0	0	0	0	0	0	0	0	0	0	0	0	0	0	0	0	0	0	0	0	0	0
0.73970 834.401291	834.4012912	0.739705556		0	0	0	0	0	0	0	0	0	0	0	0	0	0	0	0	0	0	0	0	0	0	0	0	0	0	0	0	0	0	0	0	0	0	0	0
0.73980 498.636396	498.6363961	0.739805556		0	0	0	0	0	0	0	0	0	0	0	0	0	0	0	0	0	0	0	0	0	0	0	0	0	0	0	0	0	0	0	0	0	0	0	0
0.73992 852.375325	852.3753255	0.739927778		0	0	0	0	0	0	0	0	0	0	0	0	0	0	0	0	0	0	0	0	0	0	0	0	0	0	0	0	0	0	0	0	0	0	0	0
0.73993 199.034253	199.0342538	0.739931818		0	0	0	1628.58571	80685.93017	0	0	0	0	0	0	361013.1202	805371.8141	0	65067.79295	686356.2359	1158383.013	928787.8986	243645.7257	687313.5745	637339.6446	63905.49537	377095.8084	873695.9728	386076.0949	104614.9312	664517.177	95598.92508	1330827.453	1584581.961	114062.6888	0	56371.76896	91628.84892	138285.4593	238101.4081
0.73996 244.046076	244.0460765	0.739966667		0	0	0	0	0	0	0	0	0	0	0	0	0	0	0	0	0	0	0	0	0	0	0	0	0	0	0	0	0	0	0	0	0	3358.72597	0	0
0.73997 455.904666	455.9046661	0.739972667		0	0	0	0	0	0	0	0	0	0	0	0	28473.83959	57671.90672	0	8746.313203	33409.57479	21816.01637	20743.42601	25867.38956	16937.66728	30300.19914	8127.018791	11432.01544	72738.03713	20564.69799	61394.90298	6242.232883	56163.55976	39711.12247	29417.77249	87042.19739	25782.04531	8631.25275	49588.90997	77301.34358
0.73999 220.900429	220.9004298	0.739996667		0	0	0	0	0	0	0	0	0	0	0	0	0	0	0	0	0	0	0	0	0	0	0	0	0	0	0	0	0	0	0	0	0	0	0	0
0.74004 280.008387	280.0083875	0.740042778		0	0	0	0	3545.622571	0	0	0	0	0	0	144155.6659	147898.4722	93153.49197	146949.4345	45214.25009	72119.19454	57065.54024	29422.50833	69346.60432	110420.7147	64227.13316	115323.3293	60117.41711	78295.79382	140541.9608	122792.9888	176889.749	103178.5213	180118.8944	185913.0395	111397.4151	292451.0709	195145.8866	202960.7665	275269.3006
0.74004 836.401397	836.401397	0.740044444		0	0	0	0	0	0	0	0	0	0	0	0	0	0	0	0	0	0	0	0	0	0	0	0	0	0	0	0	0	0	0	0	0	0	0	0
0.74005 450.964912	450.9649128	0.740054762		0	0	0	0	0	0	0	0	0	0	0	0	0	0	0	8160.868469	0	0	0	0	4512.832764	0	0	0	0	0	0	3246.4976	0	9478.465342	0	10344.78936	0	0	0	4439.610019
0.74009 562.671347	562.6713474	0.740094444		0	0	0	0	0	0	0	0	0	0	0	0	0	0	0	0	0	0	0	0	0	0	0	0	0	0	0	0	0	0	0	0	0	0	0	0
0.74011 420.750371	420.7503713	0.740111111		0	0	0	0	0	0	0	0	0	0	0	0	0	0	0	0	0	0	0	0	0	0	0	0	0	0	0	0	0	0	0	0	0	0	0	0
0.74011 480.705851	480.7058512	0.740111111		0	0	0	0	0	0	0	0	0	0	0	0	0	0	0	0	0	0	0	0	0	0	0	0	0	0	0	0	0	0	0	0	0	0	0	0
0.74014 258.070497	258.0704973	0.740146914		0	0	0	0	0	0	0	0	0	0	0	17283.21018	46894.31801	31608.9248	5217.177488	47247.38956	103338.7545	42980.2259	6882.597514	53876.6722	44676.46212	7071.873295	14456.11617	61923.46397	45025.47969	4306.915193	34162.98867	6933.16	132706.7012	87090.08612	14742.17215	206272.9154	6671.213004	9562.458	13017.17665	0
0.74015 603.036515	603.0365158	0.740156349		0	0	0	0	0	0	0	0	0	0	0	0	6149.926563	46963.2473	3954.642188	21996.1323	30846.37434	11094.92249	45567.37316	0	20609.81265	24346.9863	9469.734718	28564.9054	17472.21225	8238.872605	7756.634191	12225.20547	0	7049.240078	6177.998461	18293.28286	0	0	11077.52378	6942.494859
0.74019 174.937883	174.9378838	0.740193333		0	0	0	0	0	0	0	0	0	0	0	0	0	0	0	0	0	0	0	0	0	0	0	0	0	0	0	0	0	0	0	0	0	0	0	0
[M+Na-H] 21 0.74021 308.097881	308.0978811	0.740216667	[M+Na-H] 21.9825 m/z adduct of 286.1156 m/z	0	0	0	0	1421.021121	0	0	0	0	0	0	39910.34266	116588.5362	117541.8233	5668.341727	39830.89657	99272.18232	0	27384.41444	87139.30256	38007.08035	5068.4744	11120.12143	135904.5203	0	0	50491.7174	15336.26317	158600.744	25745.92588	4328.216016	33287.33822	0	0	0	11668.27485
[M+Na-H] 21 0.74026 176.901041	176.9010418	0.740268056	[M+Na-H] 21.9825 m/z adduct of 154.9192 m/z	0	0	0	0	615.9916414	1468.855006	1208.790403	0	0	0	0	0	0	0	0	0	0	0	0	0	0	0	0	0	0	0	0	0	0	0	0	0	0	0	0	0
0.74030 218.874353	218.8743538	0.740307407		0	0	0	0	97481.29704	1197.917945	5076.63184	0	0	0	0	0	0	0	0	0	0	0	0	0	0	0	0	0	0	0	0	7643.378246	0	0	0	0	4572.147221	0	0	3955.590879
[M+Na-H] 21 0.74031 300.008386	300.0083868	0.74031131	[M+Na-H] 21.9825 m/z adduct of 278.0266 m/z	0	0	0	0	0	0	0	0	0	0	0	16144.24099	131065.6222	154140.1864	60533.81599	162838.6492	199870.5313	197050.6567	165129.3403	104965.3064	124428.4734	142690.7418	74606.05976	97757.6696	0	114434.0615	230463.9375	90034.43006	238371.6197	233556.0619	152835.5569	281694.3634	73648.79234	63849.92256	263121.0058	20825.0337
[M+Na-H] 21 0.74034 214.019484	214.0194841	0.740347436	[M+Na-H] 21.9825 m/z adduct of 192.0367 m/z	0	0	0	0	19398.6128	0	0	0	0	0	0	40498.40006	195342.1829	0	270568.944	0	38534.92833	0	0	107349.4354	74164.73503	0	0	5368.194973	43003.47183	582343.014	111388.7739	0	162717.3028	240502.7211	609814.063	181486.5726	1000794.682	290337.9544	0	512870.1726
0.74040 539.764256	539.7642568	0.740405556		0	0	0	0	0	0	0	0	0	0	0	0	0	0	0	0	0	0	0	0	0	0	0	0	0	0	0	0	0	0	0	0	0	0	0	0
0.74041 434.912902	434.9129028	0.740416667		0	0	0	0	0	0	0	0	0	0	0	0	0	0	0	0	0	0	0	0	0	0	0	0	0	0	0	0	0	0	0	0	0	73192.2406	0	0
0.74041 230.025695	230.0256958	0.740416667		0	0	0	0	0	0	0	0	0	0	0	0	0	0	0	0	0	0	0	0	0	0	0	0	0	0	0	0	0	0	0	0	0	47062.90622	0	0
0.74042 386.797580	386.7975803	0.740422222		0	0	0	0	0	0	0	0	0	0	0	0	0	0	0	0	0	0	0	0	0	0	0	0	0	0	0	0	0	0	4427.402344	0	6673.198424	7089.032891	0	0
0.74047 399.046768	399.0467688	0.740479444		0	0	0	943.3594387	4764.4342	0	0	0	0	0	0	273578.4047	762192.722	1575693.392	746280.3885	269607.8584	888355.0841	1411593.898	1254032.829	440736.4391	1103058.06	937068.6395	797705.4132	1033105.572	1115560.433	482290.3734	1393497.635	100671.1059	900386.6946	265190.6411	772200.3699	1277546.514	1044462.615	15395.54836	670120.7705	1233411.247
[M+Na-H] 21 0.74050 350.155869	350.1558693	0.740507692	[M+Na-H] 21.9825 m/z adduct of 328.1740 m/z	0	0	0	0	0	0	0	0	0	0	0	41081.01048	72582.11409	65961.81134	36559.99837	38001.55223	49076.5179	0	3768.165312	76941.43294	12964.22895	4215.0727	70152.36381	33631.79818	20042.86571	49974.7418	33413.5229	48355.79108	62790.35875	24169.46322	53620.07712	17805.79719	155114.7987	0	34318.05888	16137.64694
0.74056 344.820393	344.8203935	0.740566667		0	0	0	0	9538.943923	0	0	0	0	0	0	0	0	0	0	0	0	0	0	0	0	0	0	0	0	0	0	0	0	0	0	0	0	0	0	0
[M+Na-H] 21 0.74057 425.954160	425.9541602	0.740572436	[M+Na-H] 21.9825 m/z adduct of 403.9697 m/z	0	0	0	0	0	0	0	0	0	0	0	9705.651577	7785.3825	37312.37879	14173.15473	9161.550926	7560.934219	0	34516.14401	0	19526.38462	37051.80994	19447.83719	22702.6787	28293.16501	28050.79562	7876.871506	25002.0163	5769.018938	25681.9503	57661.83507	53689.71294	13877.54356	7286.0115	27548.09235	113100.3882
0.74067 292.992377	292.9923776	0.740678205		0	0	0	0	0	0	0	0	0	0	0	35508.04145	0	0	4065.120199	56088.72077	0	0	0	33384.94842	0	0	3179.380116	0	5503.056914	13302.46179	328748.0641	0	22611.98423	21902.31286	83565.70992	0	0	2189821.913	0	0
0.74071 566.624816	566.6248169	0.740711111		0	0	0	0	0	0	0	0	0	0	0	0	0	0	0	0	0	0	0	0	0	0	0	0	0	0	0	0	0	0	0	0	0	0	0	0
0.74071 534.581441	534.5814412	0.740716667		0	0	0	0	0	0	0	0	0	0	0	0	0	0	0	0	0	0	0	0	0	0	0	0	0	0	0	0	0	0	0	0	0	0	0	0
0.74074 362.791561	362.7915611	0.740741667		0	0	0	0	2802.422244	0	0	0	0	0	0	0	0	0	0	0	0	0	0	0	0	0	0	0	0	0	0	0	0	0	0	0	0	0	0	0
0.74083 289.995147	289.9951472	0.740836538		0	0	0	0	0	0	0	0	0	0	0	0	134750.7344	65016.43027	103690.9638	345522.2133	0	682367.442	67709.63394	206756.6492	0	37366.81339	0	51149.33757	419207.9919	160251.7545	627418.8581	21042.71084	341343.3338	0	41336.10984	113997.0029	54399.15604	140780.798	388440.6741	45207.52623
0.74084 423.956552	423.956552	0.740845833		0	0	0	0	0	0	0	0	0	0	0	48231.79011	47294.95942	116583.5544	84825.76961	23507.48424	107233.1054	55738.54515	62917.75668	53613.03326	95442.84587	70348.65757	62227.47493	72820.09539	163992.5875	104656.5102	148066.2757	74165.24368	131315.2708	113778.2755	168405.2794	186520.9335	100950.874	103613.5522	177961.1034	321262.0383
0.74087 436.634923	436.6349233	0.740877778		0	0	0	0	0	0	0	0	0	0	0	0	0	0	0	0	0	0	0	0	0	0	0	0	0	0	0	0	0	0	0	0	0	0	0	0
0.74090 330.850190	330.8501902	0.740906667		0	0	0	0	0	0	0	0	0	0	0	0	0	0	0	0	0	0	0	0	0	0	0	0	0	0	0	0	0	0	0	0	0	0	0	0
[M+Na-H] 21 0.74092 283.039631	283.0396316	0.740926786	[M+Na-H] 21.9825 m/z adduct of 261.0581 m/z	0	0	0	0	0	0	0	0	0	0	0	115109.2352	313857.5998	354432.1769	231719.5441	230363.667	412567.1751	71571.82312	327389.0313	108704.0779	277755.9572	306733.3912	123091.8643	257828.0777	257875.8198	311875.7552	376544.7917	232102.4716	386356.627	384481.5211	314442.3144	531470.9619	128304.0024	144608.2458	394841.7881	438620.1704
[M+Na-H] 21 0.74095 494.764909	494.7649091	0.74095	[M+Na-H] 21.9825 m/z adduct of 472.7821 m/z	0	0	0	0	0	0	0	0	0	0	0	0	0	0	0	0	0	0	0	0	0	0	0	0	0	0	0	0	0	0	0	0	0	0	0	0
0.74095 582.600562	582.6005622	0.740955556		0	0	0	0	0	0	0	0	0	0	0	0	0	0	0	0	0	0	0	0	0	0	0	0	0	0	0	0	0	0	0	0	0	0	0	0
0.74102 712.541124	712.5411241	0.741022222		0	0	0	0	0	0	0	0	0	0	0	0	0	0	0	0	0	0	0	0	0	0	0	0	0	0	0	0	0	0	0	0	0	0	0	0
0.74105 322.904947	322.9049471	0.741052778		0	0	0	0	0	0	0	0	0	0	0	0	0	0	0	0	0	0	0	0	0	0	0	0	0	0	0	0	0	0	0	0	0	0	0	0
0.74108 287.951431	287.951431	0.74108		0	0	0	0	0	0	0	0	0	0	0	32979.6665	11413.98769	21623.21447	38195.8642	12422.14846	15515.81562	0	0	7611.709	23039.47836	0	64863.28379	15313.66916	8421.890039	40104.46395	38121.30352	100061.1335	19200.29408	15852.54068	19143.07078	4948.592045	98378.2134	49240.39478	57468.79037	62059.77345
0.74113 207.969275	207.9692759	0.741137222		0	0	0	0	0	0	0	0	0	0	0	107795.0571	63482.09751	218758.7843	172716.7258	264191.7151	194416.3705	141901.5114	93508.45142	8562.171421	203658.1701	258626.7723	69919.27336	98690.33682	662755.2732	294217.9294	124808.6626	259037.8532	110860.0271	347812.3452	0	329663.2826	1250646.861	34834.27684	148659.8898	379347.1064
0.74115 696.477994	696.4779941	0.74115		0	0	0	0	0	0	0	0	0	0	0	0	0	0	0	0	0	0	0	0	0	0	0	0	0	0	0	0	0	0	0	0	0	0	0	0
0.74115 280.827159	280.8271591	0.741156667		643.7551063	0	0	0	26849.5478	0	0	0	0	0	0	0	0	0	0	0	0	0	0	0	0	0	0	0	0	0	0	0	0	0	0	0	0	0	0	0
0.74117 540.662323	540.662323	0.741177778		0	0	0	0	0	0	0	0	0	0	0	0	0	0	0	0	0	0	0	0	0	0	0	0	0	0	0	0	0	0	0	0	0	0	0	0
0.74118 422.747243	422.7472432	0.741183333		0	0	0	0	0	0	0	0	0	0	0	0	0	0	0	0	0	0	0	0	0	0	0	0	0	0	0	0	0	0	0	0	0	0	0	0
0.74118 418.753163	418.7531637	0.741183333		0	0	0	0	0	0	0	0	0	0	0	0	0	0	0	0	0	0	0	0	0	0	0	0	0	0	0	0	0	0	0	0	0	0	0	0
0.74118 538.664835	538.6648356	0.741183333		0	0	0	0	0	0	0	0	0	0	0	0	0	0	0	0	0	0	0	0	0	0	0	0	0	0	0	0	0	0	0	0	0	0	0	0
0.74118 482.703404	482.7034047	0.741183333		0	0	0	0	0	0	0	0	0	0	0	0	0	0	0	0	0	0	0	0	0	0	0	0	0	0	0	0	0	0	0	0	0	0	0	0
0.74118 478.708892	478.7088928	0.741188889		0	0	0	0	0	0	0	0	0	0	0	0	0	0	0	0	0	0	0	0	0	0	0	0	0	0	0	0	0	0	0	0	0	0	0	0
0.74118 670.557261	670.5572611	0.741188889		0	0	0	0	0	0	0	0	0	0	0	0	0	0	0	0	0	0	0	0	0	0	0	0	0	0	0	0	0	0	0	0	0	0	0	0
0.7412 450.797790	450.7977903	0.7412		0	0	0	0	0	0	0	0	0	0	0	0	0	0	0	0	0	0	0	0	0	0	0	0	0	0	0	0	0	0	0	0	0	0	0	0
0.74136 769.830602	769.8306023	0.741368841		0	0	0	0	2156.850654	0	0	0	0	0	0	0	0	11701.12351	0	7432.585908	12866.25548	5425.704867	12137.08506	5665.025725	0	9373.987301	5947.604941	9841.878388	3901.636728	0	0	0	3653.668151	0	0	0	0	0	0	5071.906912
0.74139 330.998699	330.9986998	0.741393939		0	0	0	0	0	0	0	0	0	0	0	0	9345.333145	38249.00406	4737.74982	7764.216602	14991.10074	8145.081656	0	27717.25418	0	0	11676.44579	4893.931582	25847.99464	5019.478215	10016.76596	7522.883531	38119.70419	12292.8082	33093.84963	13848.86875	54713.03086	6146.226734	32480.79623	10152.20883
0.74144 441.928014	441.9280149	0.741446154		0	0	0	0	0	0	0	0	0	0	0	14488.9498	10887.35393	57206.23124	15891.0808	9501.41223	44810.59185	17550.92344	22374.41579	14067.95443	27246.57062	37716.71386	19480.23565	9257.653971	86681.01661	23202.65735	27882.23829	22985.92508	44177.15879	41776.44661	42093.45757	68612.04626	15031.89291	11525.21428	38585.67041	118456.3376
[M+Na-H] 21 0.74145 460.763725	460.7637253	0.741458333	[M+Na-H] 21.9825 m/z adduct of 438.7817 m/z	0	0	0	0	0	0	0	0	0	0	0	0	0	0	0	0	0	0	0	0	0	0	0	0	0	0	0	0	0	0	0	0	0	0	0	0
0.74149 251.960779	251.9607791	0.741491667		0	0	0	0	1419.92554	0	0	0	0	0	0	0	0	3611.366328	41275.21348	25341.41074	4348.240102	64360.9678	40709.22814	0	0	32120.56405	0	0	374032.6376	9702.644273	275128.0401	42278.59565	180962.5867	181375.2748	69356.27287	184423.0497	110955.5194	32797.10679	178934.9349	398612.8563
0.74155 360.794483	360.7944838	0.741558333		0	0	0	0	3160.803384	0	0	0	0	0	0	0	0	0	0	0	0	0	0	0	0	0	0	0	0	0	0	0	0	0	0	0	0	0	0	0
0.74155 180.931400	180.9314004	0.741558571		0	0	632.6818337	0	9431.885936	0	1322.126174	0	1807.820437	1374.680933	1970.661	37292.94048	786712.274	755528.5439	394933.5084	3015903.757	0	0	442914.6001	1190134.344	991681.5891	384747.2197	49340.81798	185900.7444	0	1059429.163	7119310.062	186112.1379	0	0	849055.694	1947026.548	459970.6903	2126076.96	4029193.446	1120467.069
0.74155 315.024650	315.0246505	0.741558667		0	0	0	0	0	0	0	0	0	0	0	27718.82322	81093.90617	43891.59897	29159.91508	13181.43143	59064.57596	0	0	61567.45394	38435.10025	0	54974.66424	4496.599336	19318.33016	32894.60997	26362.07325	25627.1067	39556.77134	13704.14145	108996.1199	35135.36177	142285.2701	22378.47176	55042.57866	42417.91378
[M+Na-H] 21 0.74156 223.994927	223.9949272	0.741560606	[M+Na-H] 21.9825 m/z adduct of 202.0132 m/z	0	0	0	0	16741.86032	0	0	0	0	0	0	0	23496.35575	8549.286426	0	71497.65712	66528.88884	247114.1715	8254.078916	39299.57796	37673.41989	0	0	3725.198682	19173.45783	18531.53316	98989.91785	0	74385.53225	82620.60681	8366.900695	14239.52777	0	0	22723.08191	3360.849961
0.74156 407.982420	407.9824202	0.741565385		0	0	0	0	0	0	0	0	0	0	0	24046.03764	7820.700781	12133.9092	32389.32624	9495.485406	19015.30755	0	29678.0152	0	25740.49186	24645.42635	38637.12793	15687.66541	15016.87194	18393.45075	4762.852102	34617.17086	14924.63374	12443.66256	45591.3112	17786.81866	6895.979613	8925.669885	7786.8696	53428.84955
0.74166 229.991904	229.9919044	0.74166954		0	0	0	0	877.8057729	0	0	0	0	0	0	239839.2214	0	432617.2167	347630.4583	282660.8236	325192.6434	352794.5996	221078.5735	430387.0915	343994.8184	217181.9015	397938.5549	248396.9919	506964.5231	508312.7799	631518.845	574737.8888	630276.7492	685835.5283	649218.7923	565013.2793	1001066.679	618466.4437	851576.7378	842252.4786
0.74174 332.751281	332.7512817	0.741744444		0	0	0	0	0	0	0	0	0	0	0	0	0	0	0	0	0	0	0	0	0	0	0	0	0	0	0	0	0	0	0	0	0	0	0	0
L-ARGININE 0.74177 219.109953	219.109953	0.741776087	L-ARGININE M+FA-H	0	0	0	0	0	0	0	0	0	0	0	7393.025215	25048.85795	8905.16509	4528.518867	22505.11352	34089.44043	0	0	63355.40802	7109.7371	0	39362.17742	12302.13756	17300.03979	7932.346594	18043.31798	11837.08311	37792.53247	40897.99176	28054.8637	35540.03928	44423.75189	5828.102799	15931.74733	24236.74084
0.74183 702.510994	702.5109948	0.741833333		0	0	0	0	0	0	0	0	0	0	0	0	0	0	0	0	0	0	0	0	0	0	0	0	0	0	0	0	0	0	0	0	0	0	0	0
0.74183 253.958509	253.9585098	0.741834127		0	0	0	0	0	0	0	0	0	0	0	0	0	6040.457754	36897.12942	5982.926842	8575.972109	66541.74039	20832.76889	0	0	16788.21233	0	0	0	10820.57719	210694.6794	26748.31989	127451.3257	157138.4658	35966.15109	127112.244	40335.3968	45680.92304	14761.60415	218001.168
0.74184 301.927914	301.9279145	0.741842308		0	0	0	0	0	0	0	0	0	0	0	6779.62416	18936.82305	14653.19182	34984.1189	12244.36577	0	26580.67544	0	4904.135886	8969.502158	30835.766	21497.8678	9376.507482	19504.37341	44884.11991	45104.67953	51773.77957	50539.33805	43911.68336	61507.33042	45259.7277	87035.81253	50293.28001	80894.91479	60566.45193
0.74188 162.912944	162.9129445	0.741883333		0	434.9382551	1031.32518	2869.684435	118494.697	9947.545621	28001.92263	5269.400399	1934.385224	3145.545711	1691.551154	13752.19173	8441.615047	0	12456.47391	9267.803262	0	0	5092.287363	0	4749.149013	7404.045936	22521.28285	6617.416539	7119.528604	16128.42089	0	10048.66261	9540.406389	8260.090887	17488.40265	0	28722.11034	70192.01443	31983.94937	46652.05561
0.74195 332.110982	332.1109826	0.741956		0	0	0	0	0	0	0	0	0	0	0	0	0	115408.5468	98398.62348	1662117.787	9834.816828	0	0	3146237.379	21783.48123	29945.48906	0	48025.36455	56893.46403	0	0	120073.0827	205600.0406	0	272587.7216	0	71092.19369	1.04E+07	48818.14996	23726.67631
0.74197 373.939970	373.9399702	0.741977976		0	0	0	0	0	0	0	0	0	0	0	4940.983074	20795.33345	53195.51724	18645.2225	14390.60627	51356.65684	17725.54029	32134.70736	19128.8754	36858.82492	36918.33328	35256.82232	32706.69394	20222.84709	17748.45354	49354.40201	20251.98839	52751.56215	56529.95941	43978.30308	94643.27731	39746.12393	12425.59425	78503.27564	131972.0521
0.74202 224.90291	224.90291	0.742020833		0	0	0	0	0	0	0	0	0	0	0	0	0	0	0	0	0	0	0	0	0	0	0	0	0	0	0	0	0	0	0	0	0	0	0	0
[M+Na-H] 21 0.74202 407.044851	407.0448519	0.742025	[M+Na-H] 21.9825 m/z adduct of 385.0629 m/z	0	0	0	0	0	0	0	0	0	0	0	0	7006.43208	0	0	0	0	0	0	0	0	0	0	0	0	0	0	4307.89285	0	0	0	0	9777.585934	147499.4779	0	0
0.74203 156.028572	156.0285723	0.742035		0	0	0	0	0	0	0	0	0	0	0	0	6185.512672	21286.2376	15272.95998	0	29135.97502	14925.23604	31916.65291	0	25844.59468	24471.25751	0	3575.550135	52702.97536	0	0	16242.38041	0	0	20138.65395	54455.32164	11799.76692	0	87760.31602	156872.505
0.74206 303.924976	303.9249763	0.742069048		0	0	0	0	0	0	0	0	0	0	0	10068.17943	7952.84025	0	20422.26613	0	0	10824.01437	4278.067664	0	5374.849916	15479.03597	10317.696	0	0	27657.55014	27741.16824	30769.51922	29366.07436	35962.73782	36546.86992	19778.13506	57269.21055	11700.88059	56912.67186	41232.8506
0.7421 250.822446	250.8224469	0.7421		0	0	0	0	0	0	0	0	0	0	0	0	0	0	0	0	0	0	0	0	8814.963008	7331.321668	0	0	18621.15561	0	0	0	0	7139.206063	7735.882834	0	13631.39584	25850.87604	10292.99674	53797.90358
0.74214 316.873318	316.8733186	0.742148148		2274.639308	5795.362557	2108.6453	0	0	2434.217511	0	4186.278387	2949.442538	2998.138377	7185.672113	0	0	0	0	0	0	0	0	0	0	0	0	0	0	0	0	0	0	0	0	0	0	0	0	0
0.74222 401.995632	401.9956325	0.742229167		0	0	0	0	0	0	0	0	0	0	0	0	0	5085.566991	6435.428525	41809.36527	43917.191	75949.4264	11564.78792	3832.591656	9966.886482	3609.882466	0	0	48671.09548	0	20410.45861	0	24680.21088	6820.503646	0	6491.211961	0	0	11273.71105	0
[M+Na-H] 21 0.74223 371.942778	371.9427786	0.742231548	[M+Na-H] 21.9825 m/z adduct of 349.9618 m/z	0	0	0	0	0	0	0	0	0	0	0	30948.22284	71016.11653	181475.7485	56523.25002	131542.1691	123217.4205	127918.8494	91718.24168	47652.99986	94613.36208	126266.2282	60199.71347	69077.13144	317516.0787	120676.9073	268733.2492	55120.38921	226797.9419	248221.8295	235769.9966	316794.9925	105223.7298	67478.92516	266653.8963	337292.0317
0.74223 602.657625	602.657625	0.742238889		0	0	0	0	0	0	0	0	0	0	0	0	0	0	0	0	0	0	0	0	0	0	0	0	0	0	0	0	0	0	0	0	0	0	0	0
0.74225 594.626241	594.626241	0.742255556		0	0	0	0	0	0	0	0	0	0	0	0	0	0	0	0	0	0	0	0	0	0	0	0	0	0	0	0	0	0	0	0	0	0	0	0
0.74225 556.636016	556.6360168	0.742255556		0	0	0	0	0	0	0	0	0	0	0	0	0	0	0	0	0	0	0	0	0	0	0	0	0	0	0	0	0	0	0	0	0	0	0	0
0.74226 357.047515	357.047515	0.742266667		0	0	0	0	0	0	0	0	0	0	0	26570.4309	138843.5814	128365.7616	40674.20447	109460.9142	246532.3444	132255.7727	107623.6073	75640.05651	59769.61431	82461.47897	55195.97098	113113.3335	194440.2257	55572.54417	63142.86903	70110.87248	193949.7599	204401.8713	95951.44494	290051.8409	4907.77047	0	14345.33392	54640.15269
0.74234 273.157400	273.1574002	0.742342593		0	0	0	0	0	0	0	0	0	0	0	0	6582.018359	15154.9155	0	0	23583.55177	5363.864153	0	8517.025352	0	0	0	0	5961.929414	0	0	0	32425.59121	36482.57154	0	82995.25931	0	0	0	0
0.74243 244.907718	244.9077187	0.742433333		0	0	0	0	0	0	0	0	0	0	0	0	0	0	0	0	0	0	0	0	0	0	0	0	0	0	0	0	0	0	0	0	0	0	0	0
[M+Na-H] 21 0.74245 336.075225	336.0752258	0.74245	[M+Na-H] 21.9825 m/z adduct of 314.0915 m/z	0	0	0	0	0	0	0	0	0	0	0	0	0	0	0	0	0	0	0	0	0	0	0	0	0	0	0	0	0	0	0	0	72061.40732	0	0	0
0.74245 481.007525	481.0075258	0.742457143		0	0	0	0	0	0	0	0	0	0	0	16702.43037	35688.56264	50779.01742	61475.84995	39447.49526	31974.63726	46556.16024	12298.26843	42338.35305	30941.89157	47016.6574	38904.03682	30686.15513	47977.99981	33660.76286	67327.48364	51937.56441	66223.23971	48406.60045	41125.8475	53939.25419	63541.09342	11148.52362	68753.90195	41724.39377
0.74249 405.046257	405.0462572	0.742497222		0	0	0	0	0	0	0	0	0	0	0	31143.0126	25281.49066	12266.62901	17006.65261	13718.12888	0	4730.059578	4659.308543	8791.941211	0	8141.219787	35572.81134	17638.76987	0	31100.30453	4558.919805	54998.44636	15091.74616	32268.74149	10687.20075	11338.31992	63475.44818	57455.6678	37023.96822	40350.35515
0.74254 317.033427	317.0334277	0.742547619		0	0	0	0	0	0	0	0	0	0	0	25889.43924	11872.356	34477.04445	41424.12299	17994.42934	45354.72812	10250.81399	40967.84203	40108.37646	33033.50326	46831.45577	12547.78425	26762.63402	38560.53092	104840.8496	11774.0487	141230.5395	78372.1432	14263.31088	19155.71542	26151.99771	538964.2102	31680.75798	10661.83036	17196.66038
[M+Na-H] 21 0.74269 417.968992	417.9689927	0.74269058	[M+Na-H] 21.9825 m/z adduct of 395.9858 m/z	0	0	0	0	0	0	0	0	0	0	0	0	27173.3407	27778.38661	16652.5714	144914.9904	63511.64231	245524.5181	33612.47098	12304.21516	28500.96729	11211.85981	0	16103.56907	260156.6675	10104.1485	194549.4818	0	70493.50153	75755.3535	7056.033105	39740.8666	0	0	28462.06787	10522.56006
0.74270 217.013212	217.0132124	0.742709259		0	0	0	0	55655.38823	2143.80567	0	0	2813.760791	0	2382.747463	0	0	0	0	0	0	0	0	0	0	0	0	0	0	0	3719.78548	0	0	0	0	0	0	2664888.58	0	0
0.74275 251.032461	251.0324615	0.742752778		0	0	0	0	0	0	0	0	0	0	0	25714.80593	13508.59463	8484.972691	18016.87556	9989.929389	30121.32748	6412.051072	25217.0589	6163.14259	18725.51086	17770.84771	0	14297.30857	55306.10667	7002.835742	0	52761.99375	10172.80823	14655.21378	24836.44273	14543.21303	31052.27204	0	10430.50267	0
0.74286 584.597432	584.5974325	0.742866667		0	0	0	0	0	0	0	0	0	0	0	0	0	0	0	0	0	0	0	0	0	0	0	0	0	0	0	0	0	0	0	0	0	0	0	0
0.74286 440.679362	440.679362	0.742866667		0	0	0	0	0	0	0	0	0	0	0	0	0	0	0	0	0	0	0	0	0	0	0	0	0	0	0	0	0	0	0	0	0	0	0	0
[M+Na-H] 21 0.74289 429.901593	429.9015936	0.742891667	[M+Na-H] 21.9825 m/z adduct of 407.9202 m/z	0	0	0	0	0	0	0	0	0	0	0	8642.049663	20969.15726	48382.58361	16470.47598	15734.9853	26942.33576	11165.37969	31548.34263	0	22093.49984	46844.85299	34889.00435	27710.89405	68460.11042	35141.20094	42642.03417	33812.79303	25815.01934	37423.47412	48866.19195	56249.45456	27363.87782	21089.96532	44037.39872	103710.9939
0.7429 604.567230	604.5672302	0.7429		0	0	0	0	0	0	0	0	0	0	0	0	0	0	0	0	0	0	0	0	0	0	0	0	0	0	0	0	0	0	0	0	0	0	0	0
[M+Na-H] 21 0.7429 234.904884	234.9048843	0.7429	[M+Na-H] 21.9825 m/z adduct of 212.9213 m/z	0	0	0	0	0	0	0	0	0	0	0	0	0	0	0	0	0	0	0	0	0	0	0	0	0	0	0	0	0	0	0	0	0	0	0	0
0.74290 736.455430	736.4554308	0.742905556		0	0	0	0	0	0	0	0	0	0	0	0	0	0	0	0	0	0	0	0	0	0	0	0	0	0	0	0	0	0	0	0	0	0	0	0
0.74290 179.965407	179.9654077	0.742906322		0	0	0	0	5849.891504	0	0	0	0	0	0	66014.3284	0	116813.2695	26003.65328	106252.7047	121436.4657	184075.932	53635.15995	91284.03593	94441.73189	70533.8262	73911.41951	69008.06588	255739.7591	66793.52315	209861.6936	127654.5836	220019.7108	236495.4428	151153.6658	327770.7554	44729.79465	54275.86992	172040.3854	103328.8703
[M+Na-H] 21 0.74290 251.004974	251.0049744	0.742908333	[M+Na-H] 21.9825 m/z adduct of 229.0225 m/z	0	0	0	0	0	0	0	0	0	0	0	0	0	0	0	14314.76234	0	66759.16877	0	0	0	0	0	0	0	0	0	0	7558.679918	28355.97551	0	9372.328695	0	0	0	0
0.74292 468.679977	468.6799774	0.742922222		0	0	0	0	0	0	0	0	0	0	0	0	0	0	0	0	0	0	0	0	0	0	0	0	0	0	0	0	0	0	0	0	0	0	0	0
0.74292 720.482462	720.4824626	0.742922222		0	0	0	0	0	0	0	0	0	0	0	0	0	0	0	0	0	0	0	0	0	0	0	0	0	0	0	0	0	0	0	0	0	0	0	0
0.74292 206.975925	206.9759255	0.742924359		0	0	0	0	0	0	0	0	0	0	0	0	12451.48094	15178.00969	0	5599.254557	24810.92615	53727.1947	0	20486.226	5374.831878	0	0	13628.957	0	0	0	0	61118.85653	45668.69904	0	96330.04645	0	0	0	0
0.74305 176.934628	176.9346289	0.743051042		0	0	0	0	1899.184699	0	0	0	0	0	0	0	0	0	0	0	0	63347.38294	0	0	0	0	0	0	0	0	37116.15701	0	23017.19508	0	0	0	0	0	0	0
0.74307 626.485132	626.4851329	0.743072222		0	0	0	0	0	0	0	0	0	0	0	0	0	0	0	0	0	0	0	0	0	0	0	0	0	0	0	0	0	0	0	0	0	0	0	0
0.74307 382.721304	382.7213042	0.743075		0	0	0	0	2000.090328	0	0	0	0	0	0	0	0	0	0	0	0	0	0	0	0	0	0	0	0	0	0	0	0	0	0	0	0	0	0	0
0.74309 331.891261	331.8912618	0.743094444		0	0	0	0	0	0	0	0	0	0	0	0	0	0	0	0	0	0	0	0	0	0	0	0	0	0	0	0	0	0	0	0	0	0	0	0
0.74312 548.558553	548.5585531	0.743127778		0	0	0	0	0	0	0	0	0	0	0	0	0	0	0	0	0	0	0	0	0	0	0	0	0	0	0	0	0	0	0	0	0	0	0	0
0.74318 792.424621	792.4246216	0.743188889		0	0	0	0	0	0	0	0	0	0	0	0	0	0	0	0	0	0	0	0	0	0	0	0	0	0	0	0	0	0	0	0	0	0	0	0
[M+Na-H] 21 0.74327 301.058957	301.0589571	0.743274138	[M+Na-H] 21.9825 m/z adduct of 279.0770 m/z	0	0	0	0	0	0	0	0	0	0	0	99731.50035	44775.10296	78001.13217	215254.6021	66463.3495	67429.2596	25474.24679	0	53638.56451	52925.07081	84745.9739	32174.23422	53604.49123	64305.61567	0	16690.13892	263181.7524	0	81913.0132	57888.2937	41174.11702	959953.7172	72949.36063	11565.61189	80479.82937
0.7433 536.667653	536.6676534	0.7433		0	0	0	0	0	0	0	0	0	0	0	0	0	0	0	0	0	0	0	0	0	0	0	0	0	0	0	0	0	0	0	0	0	0	0	0
0.74331 580.648844	580.6488444	0.743311111		0	0	0	0	0	0	0	0	0	0	0	0	0	0	0	0	0	0	0	0	0	0	0	0	0	0	0	0	0	0	0	0	0	0	0	0
0.74332 476.711954	476.7119548	0.743327778		0	0	0	0	0	0	0	0	0	0	0	0	0	0	0	0	0	0	0	0	0	0	0	0	0	0	0	0	0	0	0	0	0	0	0	0
0.74335 606.562824	606.5628248	0.74335		0	0	0	0	0	0	0	0	0	0	0	0	0	0	0	0	0	0	0	0	0	0	0	0	0	0	0	0	0	0	0	0	0	0	0	0
0.74335 346.125610	346.1256104	0.74335		0	0	0	0	0	0	0	0	0	0	0	0	0	0	0	0	0	0	0	0	0	0	0	0	0	0	0	0	0	0	5286.99958	0	0	24542.56524	0	0
0.74335 386.082269	386.0822697	0.743354167		0	0	0	0	0	0	0	0	0	0	0	34590.76532	0	0	0	0	0	0	0	6241.632031	0	0	0	0	0	0	16932.85871	0	0	0	0	0	0	207935.7628	0	0
0.74338 342.968738	342.9687386	0.743385417		0	0	0	0	0	0	0	0	0	0	0	16843.33482	0	0	5566.761718	6557.125939	0	0	0	0	0	0	0	0	0	0	8955.094531	10235.97836	0	0	10689.65418	0	11412.93268	587642.2651	0	0
0.74345 283.087597	283.0875973	0.74345641		0	0	0	0	0	0	0	0	0	0	0	19021.67871	0	0	5055.738138	48877.61017	0	0	0	102465.1175	0	0	26380.44478	6537.684055	0	29882.75817	0	0	9734.546872	10506.2765	24595.52373	0	0	113563.0468	0	0
[M+Na-H] 21 0.74347 476.756769	476.756769	0.743472222	[M+Na-H] 21.9825 m/z adduct of 454.7738 m/z	0	0	0	0	0	0	0	0	0	0	0	0	0	0	0	0	0	0	0	0	0	0	0	0	0	0	0	0	0	0	0	0	0	0	0	0
3-SULFINO-L 0.74348 326.995252	326.995252	0.7434875	3-SULFINO-L-ALANINE 2M+Na-2H	0	0	0	0	8141.05375	0	0	0	0	0	0	7935.514509	0	0	0	0	0	0	0	0	0	0	0	0	0	0	0	0	0	0	0	0	7986.200652	450010.0695	0	0
0.74358 328.174007	328.1740078	0.743589583		0	0	0	0	0	0	0	0	0	0	0	20553.51956	48735.99228	31242.09754	22090.36849	22627.1143	21063.13679	6540.004459	4863.59659	107405.339	0	0	44887.53812	12976.59359	0	34428.8919	28781.74753	57647.74624	56937.88188	15519.37141	42235.229	37890.16214	144102.9226	0	17943.87792	19565.16937
0.7436 309.044570	309.0445709	0.7436		0	0	0	0	0	0	0	0	0	0	0	0	0	0	0	0	0	0	0	0	0	0	0	0	0	0	0	0	0	0	0	0	0	224809.4259	0	0
0.7436 316.966400	316.9664001	0.7436		0	0	0	0	0	0	0	0	0	0	0	0	0	0	0	0	0	0	0	0	0	0	0	0	0	0	0	0	0	0	0	0	0	158911.319	0	0
0.7436 349.137268	349.1372681	0.7436		0	0	0	0	0	0	0	0	0	0	0	0	0	0	0	0	0	0	0	0	0	0	0	0	0	0	0	0	0	0	0	0	0	134294.7457	0	0
0.7436 418.938507	418.9385071	0.7436		0	0	0	0	0	0	0	0	0	0	0	0	0	0	0	0	0	0	0	0	0	0	0	0	0	0	0	0	0	0	0	0	0	79703.88787	0	0
0.7436 334.938018	334.9380188	0.7436		0	0	0	0	0	0	0	0	0	0	0	0	0	0	0	0	0	0	0	0	0	0	0	0	0	0	0	0	0	0	0	0	0	32237.39799	0	0
0.74362 112.989728	112.9897283	0.743622222		0	0	0	0	0	0	0	0	0	0	0	0	0	0	0	0	0	0	0	0	0	0	0	0	0	0	0	0	18466.0231	0	0	0	0	0	0	0
0.74362 175.937767	175.9377671	0.743626667		0	0	0	0	0	0	0	0	0	0	0	0	0	0	0	0	0	0	0	0	0	0	0	0	0	0	0	0	0	0	0	0	0	0	0	0
0.74366 282.083382	282.0833829	0.7436625		0	0	0	0	4066.844742	0	0	0	0	0	0	0	0	54896.77074	42253.5366	648500.332	0	0	13429.92793	901195.6708	0	10355.89436	332303.2917	0	0	306400.0527	18213.99195	0	458945.9173	358114.6644	366780.8748	0	0	40279.40639	0	0
0.74369 465.033230	465.0332306	0.743697619		0	0	0	0	0	0	0	0	0	0	0	70956.55608	114853.3527	108887.8293	121329.3473	51857.98531	93011.92968	65013.7838	57067.36504	57676.80868	61466.83688	99199.93334	113711.9675	83973.35918	22469.09964	153283.0429	109576.9599	163854.5729	76205.44201	178386.1578	129797.4499	76939.28055	153184.4243	18591.29164	122044.0439	200785.9019
0.74376 312.881695	312.8816951	0.743760256		0	0	0	0	10608.26065	0	0	0	0	1227.654397	0	0	0	0	0	0	0	0	0	0	0	0	0	0	4152.530078	0	4223.053796	0	0	0	0	0	0	3869.508335	3862.366143	0
[M+Na-H] 21 0.74381 291.034024	291.0340246	0.743816667	[M+Na-H] 21.9825 m/z adduct of 269.0513 m/z	0	0	0	0	0	0	0	0	0	0	0	3957.131602	0	0	5881.170161	0	0	0	0	18539.23847	0	0	7371.75525	0	0	0	0	0	0	0	20110.26815	0	0	111770.5087	0	0
0.74383 196.931983	196.931983	0.743832051		0	0	0	1481.036337	0	1334.644971	0	0	0	1588.378191	0	0	0	0	0	0	0	0	0	0	0	0	0	0	0	0	0	0	0	0	0	0	0	0	0	0
[M+Na-H] 21 0.74383 188.915711	188.9157112	0.743832114	[M+Na-H] 21.9825 m/z adduct of 166.9336 m/z	0	2360.555912	5226.730907	2050.608605	2228.504332	2418.583351	13904.1635	1980.910674	4481.517605	2043.380546	2237.35979	40718.59227	52095.30806	111690.6576	24479.06652	51277.45199	101754.245	66491.50271	35812.06614	41067.7303	93010.65989	39516.43245	82700.11118	47583.1966	278601.5151	85330.64328	196193.535	46480.89989	160342.0571	222246.2138	191644.0643	256996.9067	178142.5704	267509.3012	237085.6883	383536.391
0.74385 392.101220	392.1012204	0.743859259		0	0	0	0	0	0	0	0	0	0	0	15236.79244	18507.4955	59455.54834	49373.3172	0	36892.23166	13125.1533	20015.45557	13287.83926	56001.0118	56627.83395	28505.54191	37912.23053	17640.49282	31030.41932	8075.037687	82830.16616	24014.42776	32683.26169	5829.164844	36565.36628	67245.60097	52565.53616	41392.46749	46571.01823
0.74387 325.161389	325.1613895	0.743879412		0	0	0	0	0	0	0	0	0	0	0	0	20751.96952	27357.77852	0	0	11216.79822	24514.06661	0	12489.77319	9309.236084	0	4827.333519	0	66565.27556	0	12742.51141	0	42501.02026	30753.29751	0	113207.6788	0	0	9422.262742	6351.709219
0.74389 413.927621	413.9276217	0.743891358		0	0	0	0	0	0	0	0	0	0	0	5706.386051	19822.56295	48837.22576	40566.64497	21422.14479	32373.45654	0	15782.4989	8099.493145	23661.8566	37915.49416	41117.76396	24095.5406	20306.59556	52311.46483	11216.41479	49536.69439	5735.586637	30816.11296	72161.82523	52356.88652	51961.49887	19592.24303	71535.8807	62692.34351
0.74392 318.809753	318.8097537	0.743920513		0	0	0	0	1127.224308	0	0	0	0	0	0	0	0	0	0	0	5020.44	0	0	0	0	0	4881.85761	0	4380.137227	0	0	0	0	0	12551.8992	0	11875.35465	26614.73179	10524.27442	50103.90694
0.74392 341.992769	341.9927691	0.743928986		0	0	0	0	1124.450476	0	0	0	0	0	0	38050.85129	20197.63873	21789.66307	16651.39465	0	29768.96156	0	40316.33733	0	10463.41545	0	62387.90753	26122.25715	32310.37504	46416.3904	10463.45752	15172.47319	18564.42234	37527.38747	29809.26053	22765.47959	37573.23338	0	13081.14916	90929.21406
0.74393 560.590942	560.5909424	0.743933333		0	0	0	0	0	0	0	0	0	0	0	0	0	0	0	0	0	0	0	0	0	0	0	0	0	0	0	0	0	0	0	0	0	0	0	0
0.74393 154.011018	154.0110183	0.743938462		0	0	0	0	0	0	0	0	0	0	0	46692.8531	20139.94369	30627.21459	42470.24108	22699.75533	36806.24381	128532.0626	47352.18644	56935.67411	11189.81456	86998.61966	51326.238	99534.73729	37699.56823	115130.1225	36914.81456	0	29330.21327	86645.75536	46673.7594	29396.81876	51608.31156	39041.28431	58703.89034	69504.09542
0.74395 798.417853	798.4178535	0.74395		0	0	0	0	0	0	0	0	0	0	0	0	0	0	0	0	0	0	0	0	0	0	0	0	0	0	0	0	0	0	0	0	0	0	0	0
0.74395 692.484527	692.4845276	0.743955556		0	0	0	0	0	0	0	0	0	0	0	0	0	0	0	0	0	0	0	0	0	0	0	0	0	0	0	0	0	0	0	0	0	0	0	0
0.74398 410.721201	410.7212016	0.743983333		0	0	0	0	0	0	0	0	0	0	0	0	0	0	0	0	0	0	0	0	0	0	0	0	0	0	0	0	0	0	0	0	0	0	0	0
0.74398 466.682871	466.6828715	0.743983333		0	0	0	0	0	0	0	0	0	0	0	0	0	0	0	0	0	0	0	0	0	0	0	0	0	0	0	0	0	0	0	0	0	0	0	0
0.74398 458.697386	458.6973863	0.743983333		0	0	0	0	0	0	0	0	0	0	0	0	0	0	0	0	0	0	0	0	0	0	0	0	0	0	0	0	0	0	0	0	0	0	0	0
[M+Na-H] 21 0.74398 176.044662	176.0446622	0.7439875	[M+Na-H] 21.9825 m/z adduct of 154.0626 m/z	0	0	0	0	0	0	0	0	0	0	0	169086.5148	159076.9779	133064.2723	185689.4992	96882.70779	142614.0264	74196.03302	102910.7582	125572.037	87137.29066	0	147947.3129	135676.4369	0	25074.58594	0	191383.5522	0	39771.89819	98756.07047	0	176338.4007	70916.63948	775710.6012	0
0.74399 160.915737	160.9157378	0.743998198		0	0	1068.48287	11969.53141	237417.0406	30808.8219	10661.08402	11349.64491	7192.509833	14768.51815	4940.318596	47389.08931	18127.77162	6350.059266	11554.6197	0	12215.31301	0	22011.89756	9282.970273	40218.40535	25707.15154	49544.94019	11674.91457	24010.21373	29289.71163	18048.7423	30234.77394	20745.12658	25102.53941	72467.3401	21704.44222	67279.3053	91946.9427	16995.22969	99296.27068
0.74400 236.845314	236.8453145	0.744005556		0	0	0	0	17413.8541	0	0	0	0	0	0	0	0	0	0	0	0	0	0	0	0	0	10619.1936	0	3942.705615	0	0	9131.52975	0	0	16404.69757	0	24698.0201	8045.20877	20065.59513	33681.56039
0.74404 838.396643	838.3966437	0.744044444		0	0	0	0	0	0	0	0	0	0	0	0	0	0	0	0	0	0	0	0	0	0	0	0	0	0	0	0	0	0	0	0	0	0	0	0
0.74405 355.969034	355.969034	0.744057738		0	0	0	0	0	0	0	0	0	0	0	119346.2938	299068.3979	416594.7661	179562.2918	281987.2726	381325.9815	306481.9177	264908.8386	159867.7551	307954.6705	350040.489	296892.4926	194947.2446	571184.5927	386377.4323	469406.7896	335579.6738	0	454968.1789	602446.7472	639402.2441	318344.9747	256424.2547	619679.429	868052.4605
0.74406 622.539462	622.5394626	0.744061111		0	0	0	0	0	0	0	0	0	0	0	0	0	0	0	0	0	0	0	0	0	0	0	0	0	0	0	0	0	0	0	0	0	0	0	0
0.7441 352.762730	352.7627309	0.7441		0	0	0	0	0	0	0	0	0	0	0	0	0	0	0	0	0	0	0	0	0	0	0	0	0	0	0	0	0	0	0	0	0	0	0	0
0.74411 407.074318	407.0743186	0.744111905		0	0	0	0	0	0	0	0	0	0	0	247290.0606	536549.9016	612661.2026	506877.0929	427051.3992	495746.6935	373884.9203	468540.2417	448781.206	347004.0437	420252.7711	432520.0641	507864.1948	496228.2571	443593.5592	554112.0887	556928.9595	665254.5365	0	569886.3612	0	637016.1376	221962.8809	647501.147	747569.321
0.74419 415.925287	415.9252878	0.744190741		0	0	0	0	0	0	0	0	0	0	0	5739.730728	8853.033	12914.10996	21762.50586	0	0	0	7299.272736	0	6893.488135	20291.19529	10562.56049	4723.978746	0	19987.00188	0	29134.17449	0	0	43596.52974	8662.192061	16367.40828	0	20357.23783	57719.13304
0.74419 249.034152	249.0341529	0.744194231		0	0	0	0	0	0	0	0	0	0	0	4556.158359	69198.85086	46270.16684	8965.422281	10169.05297	54380.19083	9735.201932	0	11176.82046	17410.98404	0	55733.74985	7994.004922	30156.3454	10873.36125	32065.76289	10955.04515	14220.89579	56579.51986	41496.16499	0	154185.0118	6378.88875	25158.90601	9442.087682
[M+Na-H] 21 0.74419 341.073337	341.0733378	0.744194444	[M+Na-H] 21.9825 m/z adduct of 319.0913 m/z	0	0	0	0	0	0	0	0	0	0	0	65752.50462	155344.137	149945.9708	45069.82698	142937.2279	226318.6135	136235.6262	120414.824	89162.77706	114422.3894	85773.30384	92599.52654	163667.8454	159898.2499	74293.30206	109820.8804	111175.9038	166867.3838	273982.1457	144038.0108	317609.6467	6124.99798	0	47770.36167	0
0.74420 172.899997	172.8999977	0.744201235		0	0	0	0	3556.236431	0	0	0	0	0	0	0	65604.47006	19429.62277	45909.23628	220337.2084	116229.5905	601932.5879	43987.52209	85894.19207	66567.09245	36103.17924	0	22003.28231	481088.1193	95098.02684	569162.6748	20669.99051	287241.0903	218445.3107	59927.34724	100658.8627	19575.25323	164280.0487	350552.9922	51189.3528
0.74422 519.074144	519.0741448	0.744225		0	0	0	0	0	0	0	0	0	0	0	26632.47546	58271.8961	84261.35299	36781.12657	16582.86781	60534.17517	8741.283242	75791.73099	7473.70418	40465.08707	54943.21435	22877.01873	83762.10765	38754.69803	41111.77362	9801.234004	32745.75418	18895.03157	11116.35963	44021.8612	65720.21915	0	0	25299.54277	76084.81946
0.74422 332.955313	332.9553136	0.744225926		0	0	0	0	0	0	0	0	0	0	0	0	0	0	7018.663064	0	0	0	0	0	0	16027.29081	7767.95925	0	0	67326.89665	0	6777.722734	0	0	8160.863762	6198.858508	0	0	25840.43662	62882.49699
0.74425 566.583109	566.5831095	0.74425		0	0	0	0	0	0	0	0	0	0	0	0	0	0	0	0	0	0	0	0	0	0	0	0	0	0	0	0	0	0	0	0	0	0	0	0
0.74426 482.656585	482.6565857	0.744266667		0	0	0	0	0	0	0	0	0	0	0	0	0	0	0	0	0	0	0	0	0	0	0	0	0	0	0	0	0	0	0	0	0	0	0	0
0.74430 442.676966	442.6769663	0.744305556		0	0	0	0	0	0	0	0	0	0	0	0	0	0	0	0	0	0	0	0	0	0	0	0	0	0	0	0	0	0	0	0	0	0	0	0
0.74431 285.953667	285.9536677	0.744312222		0	0	0	0	0	0	0	0	0	0	0	57714.60078	63477.44853	44097.26639	60473.20858	17294.50735	19701.41711	25072.43679	26163.21208	33200.34033	61908.05121	37548.33467	79050.98993	14546.14732	50178.74557	73886.31513	64052.47368	131972.1015	56629.92502	44595.11182	85607.05748	72012.96788	220359.166	97241.05082	116811.6463	163067.7776
0.74436 656.578114	656.5781148	0.744361111		0	0	0	0	0	0	0	0	0	0	0	0	0	0	0	0	0	0	0	0	0	0	0	0	0	0	0	0	0	0	0	0	0	0	0	0
0.74436 216.928810	216.9288106	0.744364583		0	0	0	2973.067669	36823.50912	2736.010821	2309.771245	1964.361938	4143.925292	1975.664634	2266.940209	0	0	0	7133.743834	218581.4565	8976.552887	797097.511	3858.751762	10722.50566	10691.65428	0	0	0	224571.4992	16032.20089	522012.8612	0	62927.87825	74023.19703	0	14384.69084	0	20004.27857	29678.63773	0
0.74437 93.0452702	93.04527027	0.744372619		0	0	0	0	0	0	0	0	0	0	0	49773.81641	112777.5266	61018.40245	85870.32686	82330.51015	82556.65921	95491.23095	25079.44973	105893.7554	87173.67039	10253.96534	9907.415694	80344.89602	13170.4028	103916.8446	53118.72179	59730.10185	108385.0317	124673.0198	12694.86552	45337.83751	124024.5977	9772.294211	97087.76558	53183.51273
0.7444 240.839874	240.8398743	0.7444		0	0	0	0	0	0	0	0	0	0	0	0	0	0	0	0	0	0	0	0	0	0	0	0	0	0	0	0	0	0	0	0	0	0	0	0
0.74441 392.749939	392.749939	0.744416667		0	0	0	0	0	0	0	0	0	0	0	0	0	0	0	0	0	0	0	0	0	0	0	0	0	0	0	0	0	0	0	0	0	0	0	0
0.74444 193.991200	193.9912001	0.744446429		0	0	0	0	0	0	0	0	0	0	0	5247.894038	0	0	13293.93275	0	10200.28359	0	4246.648707	0	0	10855.87327	0	0	0	0	0	8060.974687	6552.532752	14160.56331	12107.41678	0	32205.70724	0	0	10823.87496
0.74447 636.608355	636.6083552	0.744472222		0	0	0	0	0	0	0	0	0	0	0	0	0	0	0	0	0	0	0	0	0	0	0	0	0	0	0	0	0	0	0	0	0	0	0	0
0.74447 535.048519	535.0485199	0.744479167		0	0	0	0	0	0	0	0	0	0	0	24292.99222	65325.65172	93075.1738	49005.19819	58072.14485	132812.0524	47202.37107	112721.467	42665.16684	92049.46755	71291.53304	41532.34414	117305.0028	137565.449	70088.90046	89264.75117	50810.35731	64465.83	110386.7703	67439.18303	179002.1183	12229.03091	5690.474724	101379.7704	160387.7739
0.74448 359.018046	359.0180461	0.744483333		0	0	0	0	0	0	0	0	0	0	0	0	0	0	5086.565541	0	0	0	0	0	0	0	0	0	0	0	0	0	0	0	0	0	44747.05401	0	0	0
0.74449 357.965714	357.9657148	0.744491667		0	0	0	0	0	0	0	0	0	0	0	20032.95677	71574.59195	134762.5576	59370.36253	59569.57821	83035.20743	41084.91597	113003.4312	21769.30433	77194.81476	89082.92352	90606.10909	87275.62385	155041.237	94422.98691	114364.2595	93354.81565	62795.0041	113921.7081	169837.4219	194309.0641	102781.6016	39614.52475	15875.38737	323939.6323
0.74450 278.147636	278.1476361	0.744502564		0	0	0	0	0	0	0	0	0	0	0	0	15196.07606	22443.37387	0	6134.296318	20980.61079	8965.028281	0	26096.73205	0	0	12488.07028	0	0	0	0	15155.24666	0	0	8114.466902	12712.50239	0	0	8170.79808	0
0.74454 105.032456	105.0324562	0.744543827		0	0	0	0	4581.300017	0	0	0	0	0	0	12376.53144	24021.56494	29448.84647	3050.284437	53618.70943	35078.6123	35003.3385	19052.26904	8079.331787	5174.718452	4841.432839	7244.070572	23267.63947	15186.48044	4758.59233	9677.142558	15203.31329	12372.62736	0	9875.225729	0	0	0	12279.357	10353.72122
0.74456 304.832867	304.8328679	0.744569697		0	0	0	0	11479.78691	0	2518.807445	0	1181.651783	0	0	0	0	0	0	0	0	0	0	0	0	0	0	0	0	0	0	0	0	5413.057719	0	0	7193.424219	20171.03623	4690.364426	8550.979281
[M+Na-H] 21 0.74459 296.850226	296.8502268	0.744591667	[M+Na-H] 21.9825 m/z adduct of 274.8687 m/z	0	0	0	0	0	0	0	0	0	0	0	0	0	0	0	0	0	0	0	0	0	0	0	0	7560.189	0	0	0	0	0	0	0	0	0	0	0
0.74462 431.899376	431.8993762	0.744621429		0	0	0	0	0	0	0	0	0	0	0	0	11021.699	10726.61312	0	0	18907.1569	0	18293.13634	0	0	19920.88589	16587.45538	6277.87827	10960.67482	6160.813712	12977.16525	25295.30157	8852.57557	13446.56371	54938.98703	46351.10362	7240.49291	9230.20075	39663.52193	43045.9594
[M+Na-H] 21 0.74463 438.781742	438.7817421	0.744633333	[M+Na-H] 21.9825 m/z adduct of 416.8012 m/z	0	0	0	0	0	0	0	0	0	0	0	0	0	0	0	0	0	0	0	0	0	0	0	0	0	0	0	0	0	0	0	0	0	0	0	0
[M+Na-H] 21 0.74463 293.063928	293.0639282	0.744636111	[M+Na-H] 21.9825 m/z adduct of 271.0814 m/z	0	0	0	0	0	0	0	0	0	0	0	0	0	0	0	11305.53578	21782.46276	11492.65974	0	6962.901709	0	0	0	0	23751.19589	0	15377.42725	0	9920.510902	0	5151.676922	0	0	9449.6085	0	14092.97461
[M+Na-H] 21 0.74467 154.012242	154.0122424	0.744677011	[M+Na-H] 21.9825 m/z adduct of 132.0305 m/z	0	0	0	0	0	0	0	0	0	0	0	77308.65579	50992.42087	60246.30828	45418.40116	40782.83905	141590.2496	53121.2925	30783.57356	35268.5385	49375.42156	41278.21547	94446.68023	99534.73729	93627.11479	181577.8131	67032.50391	119284.4402	65296.35352	74751.40684	50247.81759	67536.97312	39248.64956	124458.0244	165706.1719	70009.83984
0.74472 423.913795	423.9137955	0.744726515		0	0	0	0	3056.580656	0	0	0	0	0	0	0	17070.28385	8262.094389	13896.01869	52936.53555	12167.03452	117355.6968	6090.394075	6977.155508	17088.82142	10987.99535	0	0	46490.58873	10741.96172	87238.28675	4051.803109	39164.88919	27988.91174	0	22207.69113	0	11268.33519	34299.20989	0
0.74477 328.027621	328.0276212	0.744777193		0	0	0	0	0	0	0	0	0	0	0	62530.53884	124148.1218	104053.4764	102020.4429	13176.6828	23515.89433	0	58321.70855	120015.7756	37229.72048	96865.63322	196509.9787	113879.86	0	43531.73983	6200.390805	94424.47495	29751.71949	0	40957.00182	0	0	0	0	0
[M+Na-H] 21 0.74484 259.008969	259.0089697	0.744844872	[M+Na-H] 21.9825 m/z adduct of 237.0253 m/z	0	0	0	0	0	0	0	0	0	0	0	14260.63899	0	0	11438.94594	12519.0277	0	0	0	17444.02734	0	0	10155.516	6057.634465	8658.227611	0	15493.98455	0	41472.76245	47615.45656	41241.22522	0	0	0	0	0
[M+Na-H] 21 0.74487 170.902678	170.9026781	0.744872778	[M+Na-H] 21.9825 m/z adduct of 148.9192 m/z	0	0	0	0	71216.06269	0	0	0	0	0	0	14636.58842	285111.2788	151677.9282	303934.7283	0	371875.6992	1819393.547	166473.9725	310856.4661	300431.9692	191872.4913	5293.321573	55222.43845	1371696.755	388338.963	1728202.316	85999.6893	932957.417	652281.4162	253980.4858	392484.1672	182952.0191	569381.2056	1225848.314	297518.272
0.74491 252.819131	252.8191313	0.744912222		0	0	0	0	0	0	0	0	0	0	0	0	0	6589.389287	0	0	0	0	0	0	7388.201133	8547.155168	0	0	14744.85578	6081.994875	8881.897008	0	0	7811.147359	32892.19546	0	17989.37668	21445.19935	12726.63742	48160.6887
0.74496 300.094489	300.0944898	0.744964286		0	0	0	0	0	0	0	0	0	0	0	25272.62722	0	6901.638574	0	145005.5872	0	5452.120489	0	15695.75955	0	5993.528235	40659.89156	0	0	68695.09987	18623.19009	0	74911.05259	100049.0685	39395.05882	0	0	613941.6929	0	0
0.745 294.803944	294.8039446	0.745		0	0	0	0	4470.570297	0	1461.915367	0	0	0	0	0	0	0	0	0	0	0	0	0	0	0	0	0	0	0	0	0	0	0	0	0	0	0	0	0
[M+Na-H] 21 0.745 223.984539	223.984539	0.745	[M+Na-H] 21.9825 m/z adduct of 202.0025 m/z	0	0	0	0	0	0	0	0	0	0	0	0	0	0	0	0	0	0	0	0	0	0	0	0	3518.429994	0	0	0	0	0	0	0	0	0	0	0
0.7451 414.715225	414.7152252	0.7451		0	0	0	0	0	0	0	0	0	0	0	0	0	0	0	0	0	0	0	0	0	0	0	0	0	0	0	0	0	0	0	0	0	0	0	0
[M+Na-H] 21 0.74517 178.898032	178.8980322	0.745170833	[M+Na-H] 21.9825 m/z adduct of 156.9162 m/z	0	0	0	0	1238.477625	0	0	0	0	0	0	0	0	0	0	0	0	0	0	0	0	0	0	0	0	0	0	0	0	0	0	0	0	0	0	0
0.74517 227.994973	227.9949738	0.745173118		0	0	0	0	0	0	0	0	0	0	0	801265.7342	1298578.83	1113930.3	999267.439	879743.6561	980876.6143	1042832.218	596137.4776	1047275.383	947055.7086	668426.991	1143321.014	711017.4296	1388898.373	1344444.407	1746830.451	1509952.608	1692407.624	1906655.207	1843138.578	1673513.557	2636120.381	1628535.646	2237292.164	2283033.52
HOMOSERINE 0.74523 100.040319	100.0403191	0.74523908	HOMOSERINE -H-[-H2O]	0	0	0	1639.535269	8958.056382	1027.347279	1607.464718	0	1676.658734	1697.080532	2494.1925	0	11746.6871	4142.368948	18617.87035	0	0	4007.676012	10246.12441	0	10776.45749	15066.33207	7797.908662	4059.693703	10456.82478	7843.956996	14210.08288	10465.20911	23842.39714	0	8042.640727	0	8480.888562	170062.0476	8233.626213	21795.33799
0.74526 215.015049	215.0150493	0.745269048		0	0	0	0	0	0	0	0	0	0	0	0	0	0	0	0	0	0	0	508108.7316	0	0	199574.016	0	0	590150.963	0	0	0	0	217140.5334	0	0	9079208.774	0	0
0.74527 870.345717	870.3457174	0.745272222		0	0	0	0	0	0	0	0	0	0	0	0	0	0	0	0	0	0	0	0	0	0	0	0	0	0	0	0	0	0	0	0	0	0	0	0
0.74528 490.645586	490.6455866	0.745283333		0	0	0	0	0	0	0	0	0	0	0	0	0	0	0	0	0	0	0	0	0	0	0	0	0	0	0	0	0	0	0	0	0	0	0	0
0.74528 353.940595	353.9405951	0.745286667		0	0	0	0	0	0	0	0	0	0	0	14285.30861	5472.024625	0	5799.988028	0	0	0	0	0	21962.25356	0	0	0	0	20134.50633	0	28922.44243	13715.40217	13656.90579	34954.90128	19911.13353	33014.70358	29617.79865	19412.1393	18876.59249
0.74539 302.055375	302.0553753	0.745396296		0	0	0	0	0	0	0	0	0	0	0	0	0	0	5864.808082	15440.16013	0	0	0	37271.17889	0	0	11298.99225	0	0	0	0	0	9767.825539	11133.68991	10892.34346	0	0	154247.8133	0	0
0.74541 449.059081	449.0590816	0.745414198		0	0	0	0	0	0	0	0	0	0	0	61744.2745	18533.94116	30072.45231	68327.14965	17460.32307	18552.17185	0	48757.0904	27245.54383	26346.75883	37561.64822	22375.91226	56242.89281	7229.145191	62328.55833	12794.75634	91002.55224	36897.0983	15229.28045	64383.10462	19170.45375	70227.34722	6494.9295	19081.55647	0
0.74543 444.756291	444.7562917	0.745438889		0	0	0	0	0	0	0	0	0	0	0	0	0	0	0	0	0	0	0	0	0	0	0	0	0	0	0	0	0	0	0	0	0	0	0	0
[M+Na-H] 21 0.74544 304.996311	304.9963113	0.745447778	[M+Na-H] 21.9825 m/z adduct of 283.0145 m/z	0	0	0	0	0	0	0	0	0	0	0	7196.78352	9911.3205	0	0	0	0	7874.76375	0	0	9054.24708	0	15363.95241	0	0	5213.707738	0	23285.56389	18803.21371	0	68208.86831	13806.87475	94335.11592	12373.0836	0	26769.57418
0.74546 840.348429	840.3484294	0.745461111		0	0	0	0	0	0	0	0	0	0	0	0	0	0	0	0	0	0	0	0	0	0	0	0	0	0	0	0	0	0	0	0	0	0	0	0
0.74548 245.030773	245.030773	0.745481481		0	0	0	0	963.4845549	0	0	0	0	0	0	0	0	0	0	4250.114903	0	0	16010.54951	0	0	8097.239377	9187.680248	0	7297.814824	0	0	0	4764.095095	0	8896.544209	0	0	22972.44125	0	0
0.74548 502.630828	502.6308289	0.745483333		0	0	0	0	0	0	0	0	0	0	0	0	0	0	0	0	0	0	0	0	0	0	0	0	0	0	0	0	0	0	0	0	0	0	0	0
0.74548 846.428049	846.4280497	0.745483333		0	0	0	0	0	0	0	0	0	0	0	0	0	0	0	0	0	0	0	0	0	0	0	0	0	0	0	0	0	0	0	0	0	0	0	0
[M+Na-H] 21 0.74548 266.950351	266.9503513	0.745488889	[M+Na-H] 21.9825 m/z adduct of 244.9675 m/z	0	0	0	0	0	0	0	0	0	0	0	0	0	0	0	0	0	0	0	0	0	0	0	0	0	0	5889.967691	0	0	0	6915.916277	0	0	255794.4744	0	0
L-HISTIDINE 0.74549 154.062640	154.0626406	0.745493333	L-HISTIDINE	0	1108.741367	11501.69488	60709.07652	1023805.784	84991.38709	56880.10815	59862.55731	85026.45321	60073.16639	40467.33088	1.63E+08	2.55E+08	2.11E+08	1.87E+08	1.78E+08	2.28E+08	2.20E+08	1.46E+08	2.12E+08	1.76E+08	1.45E+08	2.01E+08	1.79E+08	2.14E+08	2.12E+08	2.41E+08	2.09E+08	2.63E+08	2.77E+08	1.80E+08	2.71E+08	2.77E+08	1.37E+08	2.49E+08	2.65E+08
0.7455 366.739278	366.7392782	0.7455		0	0	0	0	0	0	0	0	0	0	0	0	0	0	0	0	0	0	0	0	0	0	0	0	0	0	0	0	0	0	0	0	0	0	0	0
0.74550 588.591756	588.5917562	0.745505556		0	0	0	0	0	0	0	0	0	0	0	0	0	0	0	0	0	0	0	0	0	0	0	0	0	0	0	0	0	0	0	0	0	0	0	0
0.74551 604.654368	604.6543681	0.745511111		0	0	0	0	0	0	0	0	0	0	0	0	0	0	0	0	0	0	0	0	0	0	0	0	0	0	0	0	0	0	0	0	0	0	0	0
0.74552 470.766459	470.7664591	0.745522222		0	0	0	0	0	0	0	0	0	0	0	0	0	0	0	0	0	0	0	0	0	0	0	0	0	0	0	0	0	0	0	0	0	0	0	0
0.74554 376.768147	376.7681478	0.745544444		0	0	0	0	0	0	0	0	0	0	0	0	0	0	0	0	0	0	0	0	0	0	0	0	0	0	0	0	0	0	0	0	0	0	0	0
0.74554 235.985080	235.9850803	0.745544444		0	0	0	0	0	0	0	0	0	0	0	0	0	0	0	0	0	0	0	0	0	0	0	0	0	0	0	6637.63866	0	0	0	0	0	0	0	0
0.74556 72.0082903	72.0082903	0.745561667		0	0	0	0	924.3956342	1035.182199	0	0	0	0	0	27981.98141	15241.81017	7316.881945	24955.06315	27224.12857	10472.40387	11880.08081	17076.45237	10025.86336	38789.75585	8361.188719	16192.91616	29082.15056	19699.19265	21471.4014	5835.986297	9185.386719	37129.58211	33254.83332	17166.13266	19171.05071	9596.396004	30444.2596	3751.730469	24415.17302
0.74566 306.829919	306.829919	0.745663333		0	0	633.997104	0	6028.222025	0	0	0	0	0	0	0	0	0	0	0	0	0	0	0	0	0	0	0	0	0	0	0	0	0	0	0	0	0	0	0
0.74566 339.995044	339.9950441	0.745665517		0	0	0	0	7407.389623	0	0	0	0	0	0	208167.8362	154871.1289	181524.1559	242400.1003	12623.69451	184984.0464	16633.48251	225423.7265	107745.585	153757.9366	177776.7556	197172.0614	194454.8901	0	266596.2844	149780.9333	251808.7176	209945.0336	220346.1945	337713.2476	282579.6656	266106.8274	154413.3252	292840.0287	468824.4594
[M+Na-H] 21 0.74567 391.100341	391.1003413	0.745679167	[M+Na-H] 21.9825 m/z adduct of 369.1186 m/z	0	0	0	0	0	0	0	0	0	0	0	500006.1696	720062.3166	633017.1732	800749.5587	446232.1186	637439.7304	323466.2363	603707.1086	481251.4809	388902.6137	522153.9709	594724.2831	593959.6566	439140.3889	646161.9599	495763.8109	774919.8466	573035.1932	864123.8109	657441.7282	698768.4553	800109.3201	822645.0973	686646.7195	923994.0641
0.74569 296.099240	296.0992402	0.745695833		0	0	0	0	0	0	0	0	0	0	0	16855.59293	8847.041414	41867.09199	7460.181604	131350.9462	34552.73355	20834.88737	7078.002422	195722.2968	7648.165963	0	12226.4251	60529.16676	70761.96149	74598.1844	74673.53893	0	117635.8759	157918.386	73633.48363	88040.30365	0	411916.4032	0	7167.78218
0.74576 233.059814	233.0598146	0.745760667		0	0	0	0	9477.95873	0	0	0	0	0	0	44571.32558	79048.62559	62014.33016	8390.161512	0	66487.01349	0	0	30226.37215	11277.64022	0	62426.78767	15566.34761	16911.2124	37380.3523	29446.32129	62438.30913	50305.04591	42357.68412	111158.3655	61689.64384	296144.1941	4650.258484	29061.13823	34380.59553
0.74585 204.921093	204.9210936	0.745858333		0	0	0	0	0	0	0	0	0	0	0	0	0	0	0	0	0	0	0	0	0	0	0	0	0	0	0	0	0	0	0	0	0	0	0	0
0.74586 426.210442	426.2104421	0.74586		0	0	0	0	0	0	0	0	0	0	0	0	0	0	0	0	17661.27078	31907.81777	0	0	0	0	0	0	0	0	0	0	8771.777549	13907.19453	0	13502.71939	0	0	0	0
0.74592 154.115072	154.1150728	0.745926786		0	0	0	0	0	0	0	0	0	0	0	35913.06055	0	36299.32719	39634.14266	84043.90745	38986.03766	50215.16016	15074.66162	29330.00684	44518.0884	51151.73264	43643.45187	64345.47424	93717.5028	51105.77844	43504.95703	87779.5519	49840.1846	47011.29656	32284.75148	83117.33347	100830.7131	36802.80647	46375.87013	51352.24362
0.74596 336.130372	336.1303725	0.745960833		0	0	0	0	0	0	0	0	0	0	0	66148.80415	0	128749.5412	0	0	162770.3177	199991.1048	10837.4483	145790.5632	160171.812	39423.50075	143956.7163	104830.1812	322163.1984	0	187302.8696	0	229733.9907	283823.6583	0	384930.2991	0	0	0	124222.0658
0.74596 640.601615	640.6016159	0.745966667		0	0	0	0	0	0	0	0	0	0	0	0	0	0	0	0	0	0	0	0	31393.5556	0	0	0	0	0	0	0	0	0	0	0	0	0	0	0
0.74597 120.928176	120.9281769	0.74597265		0	0	0	1224.83641	23702.86503	8902.56765	6907.52877	3597.537115	5605.754932	7467.736085	1686.523774	22125.61652	1016313.859	1256054.88	516683.6369	0	1149226.97	1410960.205	560593.3423	972417.6665	0	0	21288.48546	624561.0875	2996745.536	1097210.055	2353907.115	12687.29496	2106967.611	1985295.847	2118355.894	2558239.328	1984528.66	2617391.152	2750411.354	0
0.74597 396.199346	396.1993463	0.745977778		0	0	0	0	0	0	0	0	0	0	0	0	0	11481.85972	0	0	35344.42073	10711.20473	0	0	0	0	0	0	0	0	0	0	12062.28362	16643.5	0	0	0	0	0	0
0.74605 178.887068	178.8870689	0.746054762		0	0	0	0	1797.536324	0	0	0	0	0	0	19518.70973	5360.012359	8623.370584	0	0	0	0	0	0	9653.700721	14495.53649	5603.385375	0	30764.61746	7172.27925	24485.0624	0	0	8489.31193	10589.05427	5274.490697	6435.870344	41298.65736	53239.74585	25677.8259
0.74606 694.479109	694.4791097	0.746066667		0	0	0	0	0	0	0	0	0	0	0	0	0	0	0	0	0	0	0	0	0	0	0	0	0	0	0	0	0	0	0	0	0	0	0	0
0.74607 184.831799	184.8317991	0.746074444		0	0	0	0	0	0	0	0	0	0	0	0	0	0	6077.140916	0	0	11599.19824	0	0	9445.607514	19085.66665	0	0	0	0	6606.372236	6403.589445	8162.789186	0	8272.844135	0	3532.829898	7037.816373	10615.977	3120.524435
0.74608 246.146485	246.1464858	0.746082738		0	0	0	0	0	0	0	0	0	0	0	17166.70849	54579.71494	233659.7309	36146.23971	223281.4442	462089.4279	452634.8779	52059.90341	151137.9614	116278.2937	11215.17207	17758.96339	12886.91442	320769.7861	134334.6083	167458.6784	46408.04854	387803.8308	483244.7085	47650.29372	945746.4773	11908.59065	87762.22675	86276.73436	46561.54541
0.74611 556.597208	556.5972087	0.746116667		0	0	0	0	0	0	0	0	0	0	0	0	0	0	0	0	0	0	0	0	0	0	0	0	0	0	0	0	0	0	0	0	0	0	0	0
0.74612 132.043737	132.0437372	0.746121429		0	0	0	0	0	0	0	0	0	0	0	0	8074.176027	26866.21293	0	10259.87238	14346.10821	38203.85892	5609.120645	11794.22798	10672.76814	0	0	28575.62896	0	0	15175.0947	0	39457.36737	33948.54971	0	90302.85298	0	0	0	0
0.74612 627.534711	627.5347112	0.746127778		0	0	0	0	0	0	0	0	0	0	0	0	0	0	0	0	0	0	0	0	0	0	0	0	0	0	0	0	0	0	0	0	0	0	0	0
[M+Na-H] 21 0.74616 407.939941	407.9399411	0.746164744	[M+Na-H] 21.9825 m/z adduct of 385.9586 m/z	0	0	0	0	0	0	0	0	0	0	0	0	28275.1306	44563.87949	50654.01231	136371.0489	49147.57445	229237.7188	39941.49534	11496.06958	75699.33548	50528.65179	0	7752.376758	104267.011	94715.49975	211870.3261	13684.43191	53680.41868	117240.6776	21508.35808	21596.59276	6069.050894	8180.484	84185.8346	18310.4199
0.74617 854.370730	854.3707301	0.746172222		0	0	0	0	0	0	0	0	0	0	0	0	0	0	0	0	0	0	0	0	0	0	0	0	0	0	0	0	0	0	0	0	0	0	0	0
[M+Na-H] 21 0.74618 300.130266	300.1302666	0.746181373	[M+Na-H] 21.9825 m/z adduct of 278.1476 m/z	0	0	0	0	0	0	0	0	0	0	0	0	43528.44459	7732.592578	4572.486354	7795.645465	29403.45466	0	0	0	0	0	15152.65761	0	0	67738.60591	0	16015.98473	21779.4633	5458.527227	108493.1713	12715.03399	4947.354804	39474.78884	0	23129.5077
[M+Na-H] 21 0.74620 794.673082	794.6730828	0.746208333	[M+Na-H] 21.9825 m/z adduct of 772.6916 m/z	0	0	0	0	0	0	0	0	0	0	0	0	0	0	0	0	0	0	0	0	0	0	0	0	0	0	0	0	0	0	0	0	0	0	0	0
0.74626 204.062416	204.0624166	0.746260417		0	0	0	0	3805.095729	0	0	0	0	0	0	17113.64452	14526.87459	0	13935.7361	0	15298.16372	0	7568.486865	15076.24219	10252.13358	12297.7586	0	13252.97259	0	15940.27472	0	22782.76568	3239.230812	0	0	0	0	0	0	4770.12048
[M+Na-H] 21 0.74635 260.040944	260.0409444	0.746358333	[M+Na-H] 21.9825 m/z adduct of 238.0573 m/z	0	0	0	0	0	0	0	0	0	0	0	0	0	0	0	0	0	0	0	0	0	0	0	0	0	0	27581.7435	0	0	0	0	0	0	5511.931729	0	0
0.74635 450.953403	450.9534035	0.746358333		0	0	0	0	0	0	0	0	0	0	0	0	0	0	0	0	0	0	0	5417.131597	0	12631.88757	0	0	0	0	0	19091.01175	0	0	0	0	65559.34183	0	0	0
0.74637 216.018264	216.0182645	0.746370833		0	0	0	0	0	0	0	0	0	0	0	0	0	0	0	0	0	0	0	6885.426475	0	0	0	0	0	0	0	0	0	0	12389.26821	0	0	545217.3112	0	0
0.74638 176.889917	176.8899174	0.746381333		0	0	0	0	0	0	0	0	0	0	0	7099.997994	0	38893.96921	0	11244.14564	21956.3038	19083.89937	6834.693531	0	63040.80315	9012.252471	31044.57866	0	81812.59467	42150.48095	69513.71724	5672.26685	75998.97825	59098.6815	82721.06087	51741.80167	47492.40146	92890.75114	55351.70457	108169.8499
[M+Na-H] 21 0.74646 253.914938	253.9149389	0.746463889	[M+Na-H] 21.9825 m/z adduct of 231.9320 m/z	0	0	0	0	0	0	0	0	0	0	0	0	0	0	0	0	0	0	0	0	0	0	0	0	0	0	0	0	0	0	0	0	0	0	0	0
0.74647 574.614473	574.6144735	0.746477778		0	0	0	0	0	0	0	0	0	0	0	0	0	0	0	0	0	0	0	0	0	0	0	0	0	0	0	0	0	0	0	0	0	0	0	0
0.74648 650.497881	650.4978819	0.746488889		0	0	0	0	0	0	0	0	0	0	0	0	0	0	0	0	0	0	0	0	0	0	0	0	0	0	0	0	0	0	0	0	0	0	0	0
0.74649 348.814209	348.8142095	0.746491111		544.2909025	0	0	0	5169.408931	0	0	0	0	0	0	0	0	0	0	0	0	0	0	0	0	0	0	0	0	0	0	0	0	0	0	0	0	0	0	0
0.74657 534.670572	534.6705729	0.746572222		0	0	0	0	0	0	0	0	0	0	0	0	0	0	0	0	0	0	0	0	0	0	0	0	0	0	0	0	0	0	0	0	0	0	0	0
0.74659 208.046552	208.0465523	0.746595833		0	0	0	0	0	0	0	0	0	0	0	55448.83217	0	0	0	0	0	0	0	0	0	0	0	0	3303.322373	0	726463.4289	0	4558.593062	34729.92281	11679.36648	0	0	3327940.579	0	0
0.74660 272.022272	272.0222727	0.746608333		0	0	0	0	0	0	0	0	0	0	0	0	0	0	0	0	0	0	0	0	0	5931.851484	0	0	0	0	9559.403805	0	0	0	0	0	0	0	0	0
0.74661 380.762908	380.7629089	0.746616667		0	0	0	0	0	0	0	0	0	0	0	0	0	0	0	0	0	0	0	0	0	0	0	0	0	0	0	0	0	0	0	0	0	0	0	0
[M+Na-H] 21 0.74661 212.021179	212.0211796	0.746619192	[M+Na-H] 21.9825 m/z adduct of 190.0393 m/z	0	0	0	0	69344.59923	0	0	0	0	0	0	2229834.323	2303863.413	1819573.428	2346557.792	1250205.871	1601296.498	1299574.23	1071414.589	1684588.342	1657230.458	1157206.604	2223845.871	0	1753756.305	2610847.529	2215779.863	3000648.909	0	2933783.873	3073010.633	2287060.601	4996686.237	2769104.655	3391255.109	4029626.029
0.74662 231.061532	231.0615321	0.746625926		0	0	0	0	47916.56809	0	0	0	0	0	0	0	502850.7216	361347.7855	25527.93746	0	16845.7819	200492.2474	100553.4234	239505.7726	236299.5326	83939.28499	185549.2427	163569.7264	349434.6203	20672.09494	0	306728.6954	562005.39	411548.519	388978.0752	0	0	0	324103.1115	289224.8941
0.74662 366.785807	366.7858073	0.746627778		0	0	0	0	0	0	0	0	0	0	0	0	0	0	0	0	0	0	0	0	0	0	0	0	0	0	0	0	0	0	0	0	0	0	0	0
0.74663 496.680735	496.6807353	0.746633333		0	0	0	0	0	0	0	0	0	0	0	0	0	0	0	0	0	0	0	0	0	0	0	0	0	0	0	0	0	0	0	0	0	0	0	0
[M+Na-H] 21 0.74667 359.841486	359.8414865	0.74667381	[M+Na-H] 21.9825 m/z adduct of 337.8593 m/z	737.3593544	0	0	0	0	0	0	0	0	0	0	0	0	0	0	0	0	0	0	0	0	0	0	0	0	0	0	0	0	0	0	0	0	0	0	0
0.74668 261.027221	261.0272214	0.746683333		0	0	0	0	1354.106394	0	0	0	0	0	0	0	0	0	15635.82912	0	0	2590.780758	0	0	2645.874511	32470.0775	0	0	0	57651.32022	4047.942117	0	0	0	0	0	0	0	38056.78136	17326.53244
0.74675 254.816771	254.8167719	0.746752778		0	0	0	0	0	0	0	0	0	0	0	0	0	0	0	0	0	0	0	0	0	0	0	0	0	0	0	0	0	6861.163141	0	0	8953.477699	0	0	7304.596277
L-HISTIDINE 0.74675 309.132218	309.132218	0.746754167	L-HISTIDINE 2-H	0	0	0	0	0	0	0	0	0	0	0	966320.4452	1536318.352	1002233.79	1598644.906	1035298.25	1133814.818	1126709.303	828080.268	1496611.745	767733.4739	647505.1998	1107032.279	1015951.518	642578.0049	1447344.372	1146014.19	1591615.186	1386699.287	1478454.442	857174.8099	1032455.54	2283909.18	361195.8743	1487866.899	1158906.904
0.74676 379.034362	379.0343628	0.746766667		0	0	0	0	0	0	0	0	0	0	0	0	0	0	0	0	0	0	0	0	0	0	0	0	0	0	0	0	0	0	0	0	0	327164.0076	0	0
0.74676 232.041526	232.0415268	0.746766667		0	0	0	0	0	0	0	0	0	0	0	0	0	0	0	0	0	0	0	0	0	0	0	0	0	0	0	0	0	0	0	0	0	134200.2613	0	0
0.74678 182.834797	182.8347979	0.746780303		0	0	0	0	0	0	0	0	0	0	0	0	0	0	0	0	0	0	0	0	0	9185.52625	10466.757	0	0	0	0	0	9318.956977	0	30312.44296	0	16720.40621	0	12140.05398	17909.68507
0.74678 241.092777	241.0927778	0.746787255		0	0	0	4152.390683	81956.95166	1958.713967	0	0	1262.980125	0	1449.196203	537291.4663	0	0	531341.6808	0	1265676.92	0	16044.77369	0	696926.2955	27791.13914	792257.6905	0	1194718.961	726082.144	729393.2632	812683.7392	1527140.517	53586.74665	1289784.04	0	0	597703.5438	935789.0484	964619.1101
[M+Na-H] 21 0.74680 391.966560	391.9665609	0.746800667	[M+Na-H] 21.9825 m/z adduct of 369.9831 m/z	0	0	0	0	0	0	0	0	0	0	0	4626.020127	10563.6132	0	63297.27955	43942.09911	17840.50453	85811.49251	6012.411926	4974.845388	5287.989287	32326.07486	0	0	20178.08398	48940.46318	24892.71312	20761.12228	45912.52768	24766.00772	13845.28943	8498.800373	9491.808129	7603.050293	40007.05214	5445.273376
0.74681 177.968083	177.9680833	0.746817677		0	0	0	0	26252.37702	0	3981.999856	2037.954526	0	1942.554282	0	184182.8515	323659.136	353361.4068	81694.34439	326657.8652	401996.9493	549661.1138	167665.8584	296913.5956	287184.0501	158283.565	262038.0462	240074.8047	734754.0457	214112.741	505059.056	374207.5258	714603.6528	678916.6587	501150.1952	883149.7044	134044.5109	187384.8339	435757.498	417030.9046
0.74682 192.863616	192.863616	0.746824603		0	0	0	0	0	0	0	0	0	0	0	11713.84505	10528.47075	0	0	0	0	27097.76115	0	9725.097305	10348.89775	11950.05445	21240.17651	0	55949.91722	0	14334.74121	8726.288086	40744.36226	11474.65756	14109.24309	52779.3177	10264.05868	36447.16132	73570.24154	55383.66368
0.74685 292.853358	292.853358	0.74685		484.3313681	0	0	0	0	0	0	0	0	0	0	0	0	0	0	0	0	0	0	0	0	0	0	0	0	0	0	0	0	0	0	0	0	0	0	0
0.74692 225.025668	225.0256683	0.746920238		0	0	0	1853.18122	0	0	0	0	0	0	1709.208131	15398.14487	0	0	0	440254.7423	0	0	0	81010.12739	0	0	0	0	3742.60203	3512.977762	41437.11133	0	0	14290.68791	3747.315918	0	0	1757553.725	0	0
0.74699 350.120665	350.1206655	0.746998246		0	0	0	0	0	0	0	0	0	0	0	43978.65792	0	0	12139.4288	0	0	0	18043.61296	480983.921	14696.14185	11623.44782	140094.5361	13271.78577	0	217673.4854	42787.97653	25384.05166	12175.58601	46070.65025	18306.98465	0	0	2434028.601	0	11700.77811
0.74710 484.654150	484.6541506	0.747108333		0	0	0	0	0	0	0	0	0	0	0	0	0	0	0	0	0	0	0	0	0	0	0	0	0	0	0	0	0	0	0	0	0	0	0	0
[M+Na-H] 21 0.74715 310.979491	310.9794913	0.74715	[M+Na-H] 21.9825 m/z adduct of 288.9979 m/z	0	0	0	0	0	0	0	0	0	0	0	0	0	0	0	8041.836949	0	0	0	0	0	0	0	0	0	0	13699.70113	0	0	0	0	0	0	110706.9458	0	0
0.74716 814.389828	814.3898282	0.747161111		0	0	0	0	0	0	0	0	0	0	0	0	0	0	0	0	0	0	0	0	0	0	0	0	0	0	0	0	0	0	0	0	0	0	0	0
0.74718 136.051935	136.051935	0.747183333		0	812.4471636	5086.764057	24034.22388	21124.87715	13224.02835	21406.58392	17308.77284	17760.24663	7220.648715	41942.57104	107074.4298	133396.285	117233.7573	120880.3691	87671.08345	96350.41382	128668.9466	79922.45579	0	93197.37427	84729.67662	59901.49751	78124.88638	122550.8227	152077.7328	145735.6106	110092.5167	166151.1732	182881.8412	98413.86338	0	0	34124.66495	40271.99179	174745.5988
0.74719 354.830523	354.8305239	0.747196667		0	0	0	0	0	0	0	0	0	0	0	0	0	0	0	0	0	0	0	0	0	0	0	0	0	0	0	0	0	0	0	0	0	0	0	0
0.74721 191.995277	191.9952775	0.747211905		0	0	0	1859.565891	24267.20042	1172.757153	1313.302319	0	0	0	0	409926.8605	253165.0175	439530.5513	620025.8662	443405.1005	398021.2963	266943.6294	452934.7197	345398.581	437795.4009	483629.0834	285455.3927	229812.9085	864004.1944	614745.7321	514107.974	703100.1026	548021.67	558618.6242	497129.6664	522196.5882	2905986.988	939982.3413	295473.0182	799171.8679
0.74725 718.486856	718.4868564	0.747255556		0	0	0	0	0	0	0	0	0	0	0	0	0	0	0	0	0	0	0	0	0	0	0	0	0	0	0	0	0	0	0	0	0	0	0	0
0.74726 868.348999	868.348999	0.747266667		0	0	0	0	0	0	0	0	0	0	0	0	0	0	0	0	0	0	0	0	0	0	0	0	0	0	0	0	0	0	0	0	0	0	0	0
0.74727 286.115645	286.1156455	0.74727963		0	0	0	0	0	0	0	0	0	0	0	0	10297.56075	0	37943.76778	39439.83284	24605.56783	18087.34424	0	13506.83988	0	18553.63192	0	13036.01425	0	0	0	70854.97587	0	0	743341.4315	6806.393	22051.60532	114361.816	598514.3153	106591.4003
[M+Na-H] 21 0.74729 309.023113	309.0231131	0.747295679	[M+Na-H] 21.9825 m/z adduct of 287.0393 m/z	0	0	0	0	0	0	0	0	0	0	0	80905.17868	166784.1621	166848.178	0	145554.0308	216797.1713	174077.71	54231.09715	129642.7154	173504.5869	59389.78643	129841.3935	94436.79617	760052.7236	63453.02962	369096.0257	19857.79438	289067.6577	364784.9164	155739.6399	0	36050.00422	30325.07864	263356.0147	497238.1644
0.74733 361.914324	361.9143246	0.747333929		0	0	0	0	0	0	0	0	0	0	0	20860.07937	43308.21997	106689.0796	43990.52352	44477.7629	45388.07692	73045.08489	72018.62852	34575.62892	62983.57709	90391.0464	91760.67099	73864.76442	92404.94518	82594.58923	64466.27242	110588.6196	71651.7457	73737.04348	157123.5431	105574.2342	141837.3417	11162.35827	116279.6838	169814.4667
0.74733 704.508019	704.5080193	0.747338889		0	0	0	0	0	0	0	0	0	0	0	0	0	0	0	0	0	0	0	0	0	0	0	0	0	0	0	0	0	0	0	0	0	0	0	0
0.7474 378.676044	378.6760445	0.7474		0	0	0	0	0	0	0	0	0	0	0	0	0	0	0	0	0	0	0	0	0	0	0	0	0	0	0	0	0	0	0	0	0	0	0	0
0.74741 392.097174	392.0971742	0.747417647		0	0	0	0	0	0	0	0	0	0	0	59119.19662	0	39303.43696	60790.31038	342373.9739	9694.613131	0	21094.84217	307112.4419	0	0	201830.4427	0	22927.27113	321465.2786	153647.2903	0	242995.2193	179225.6869	253710.1392	0	0	0	0	0
0.74746 426.880339	426.8803396	0.74746		0	0	0	0	0	0	0	0	0	0	0	0	0	0	0	0	0	0	0	0	0	0	0	0	0	0	0	0	0	0	0	5914.459154	0	0	0	0
0.74750 336.142555	336.1425551	0.747509091		0	0	0	0	0	0	0	0	0	0	0	0	0	0	134673.1727	0	0	0	17678.91361	0	0	6456.713172	0	0	0	792251.7186	0	139010.6274	0	0	1125162.72	0	168604.5421	597483.4831	1330459.842	202772.8108
0.74752 363.911212	363.911212	0.747526282		0	0	0	0	0	0	0	0	0	0	0	17001.87497	47800.29261	93552.79118	20322.27469	0	25034.64837	12854.67187	54890.80305	9572.08007	33255.51389	90489.77241	58634.30158	12963.38042	50188.50185	33559.78302	43790.44536	73354.50534	23190.86572	37657.25345	96648.33912	62788.65696	39492.4838	8160.614443	61584.14929	94422.91515
0.74754 284.960612	284.960612	0.74754		0	0	0	0	0	0	0	0	0	0	0	4673.023198	0	0	4880.166155	10405.61575	0	0	0	0	0	0	0	0	0	0	15151.55127	0	0	0	0	0	0	447064.654	0	0
0.74757 434.978396	434.9783963	0.747575926		0	0	0	0	0	0	0	0	0	0	0	22889.34139	0	13932.56395	64870.41373	23664.93027	10075.48694	0	37810.42273	0	30370.28304	47224.21505	0	0	0	34278.4605	0	85228.95758	13539.02281	0	10346.44767	0	219602.1523	8559.077936	0	7773.71343
[M+Na-H] 21 0.7476 458.805696	458.8056961	0.7476	[M+Na-H] 21.9825 m/z adduct of 436.8241 m/z	0	0	0	0	0	0	0	0	0	0	0	0	0	0	0	0	0	0	0	0	0	0	0	0	0	0	0	0	0	0	0	0	0	0	0	0
0.74762 137.035912	137.0359126	0.747624444		0	3548.434916	19521.34803	15785.99132	46958.8641	22954.18835	37282.07879	48881.55384	86492.35611	28464.31457	58370.89602	305866.1621	471096.543	349374.7575	375503.6745	322333.8002	410439.0301	334405.3798	243531.7352	360110.3087	317308.9328	262654.2602	340240.9512	249632.2087	0	395532.0988	375613.5793	382068.9933	385535.3803	453876.3464	375314.5344	10675.94943	551251.6723	307606.8501	501084.0996	18853.06398
0.74764 438.721471	438.7214712	0.747644444		0	0	0	0	0	0	0	0	0	0	0	0	0	0	0	0	0	0	0	0	0	0	0	0	0	0	0	0	0	0	0	0	0	0	0	0
0.74765 528.636016	528.6360168	0.74765		0	0	0	0	0	0	0	0	0	0	0	0	0	0	0	0	0	0	0	0	0	0	0	0	0	0	0	0	0	0	0	0	0	0	0	0
0.74765 728.424991	728.4249912	0.74765		0	0	0	0	0	0	0	0	0	0	0	0	0	0	0	0	0	0	0	0	0	0	0	0	0	0	0	0	0	0	0	0	0	0	0	0
0.74766 492.685897	492.6858978	0.747666667		0	0	0	0	0	0	0	0	0	0	0	0	0	0	0	0	0	0	0	0	0	0	0	0	0	0	0	0	0	0	0	0	0	0	0	0
0.74767 467.031001	467.0310019	0.74767963		0	0	0	0	0	0	0	0	0	0	0	15043.62245	15933.06661	19282.46161	47905.67687	24701.38827	18781.73029	38833.24372	15443.15242	8554.531055	23458.50297	23625.68509	38892.25847	22308.62291	12236.09985	22059.05062	27265.69818	27957.85127	39911.19742	50037.34477	59228.43261	31107.84308	47076.65628	0	33083.21159	52421.61918
0.74769 378.765350	378.7653503	0.747694444		0	0	0	0	0	0	0	0	0	0	0	0	0	0	0	0	0	0	0	0	0	0	0	0	0	0	0	0	0	0	0	0	0	0	0	0
0.74770 540.993837	540.9938377	0.747709877		0	0	0	0	0	0	0	0	0	0	0	9206.498139	64091.63896	89913.10628	63383.2433	67653.86634	48274.02584	60990.93073	122889.703	20058.68294	57531.37331	136984.2158	77331.4271	73904.52968	47470.16918	57948.98238	58214.80229	87046.50559	73141.5084	83809.58426	115618.9185	53325.11061	61974.69894	0	74011.23733	102488.9971
0.74771 564.668599	564.6685994	0.747711111		0	0	0	0	0	0	0	0	0	0	0	0	0	0	0	0	0	0	0	0	0	0	0	0	0	0	0	0	0	0	0	0	0	0	0	0
0.74771 620.630228	620.6302287	0.747716667		0	0	0	0	0	0	0	0	0	0	0	0	0	0	0	0	0	0	0	0	0	0	0	0	0	0	0	0	0	0	0	0	0	0	0	0
[M+Na-H] 21 0.74774 410.142660	410.1426605	0.747742	[M+Na-H] 21.9825 m/z adduct of 388.1603 m/z	0	0	0	0	0	0	0	0	0	0	0	32047.85941	89960.80377	60246.24744	35684.31499	7515.087398	15049.35523	9523.64823	0	63909.94011	44944.12423	0	50102.85541	13539.76492	22242.25063	14296.83422	33245.55178	19648.05575	20287.65504	49522.40685	73144.87283	66161.87129	81591.35035	0	37168.09976	24765.2174
0.74778 168.078373	168.0783738	0.74778172		0	0	0	0	0	0	0	0	0	0	0	93953.60948	181580.5599	140224.9669	47231.02808	99689.49737	179845.1025	144750.0997	135972.7272	105727.7779	84787.32928	126445.0555	146454.1385	97021.93099	199412.8656	202615.0894	163448.8502	197798.591	146592.8198	164413.535	251761.9777	139837.6845	227379.0222	179989.3632	221446.101	203570.3242
[M+Na-H] 21 0.74786 228.028421	228.0284212	0.747866667	[M+Na-H] 21.9825 m/z adduct of 206.0456 m/z	0	0	0	0	1241.23295	0	0	0	0	0	0	0	0	0	0	0	0	0	0	0	0	0	0	0	0	0	6642.203682	0	0	0	0	0	0	356893.8898	0	0
0.74787 108.056645	108.0566459	0.747877778		0	0	0	1179.84028	0	3100.017483	2495.772264	1174.253777	1592.877289	996.2205481	2224.84541	30767.59128	40391.82867	26429.39201	38359.60255	23861.60372	21997.83487	0	0	19333.5957	18109.09507	45129.83753	9891.720498	9648.48383	27140.33148	11234.84978	14135.89497	10858.49583	24171.02382	39888.90597	16360.22568	13087.80354	45004.80703	11706.96289	14154.15551	63897.14779
0.74790 165.932607	165.9326074	0.747906061		0	0	0	0	0	1058.674422	0	0	0	1307.060702	0	0	0	0	0	0	0	0	0	0	0	0	0	0	0	0	0	0	0	0	0	0	0	0	0	0
CARNOSINE - 0.74793 225.099092	225.0990929	0.747932738	CARNOSINE -H	0	0	0	0	0	0	0	0	0	0	0	13945.918	0	123265.827	386700.0796	0	112099.585	809622.0911	611420.3668	63265.22461	14127.1272	151209.1306	4466.233976	41529.72174	17549.18805	972268.6711	15991.71486	481685.5304	29428.14652	0	181571.9741	35640.32695	238546.5315	99535.5691	17565.95357	0
0.74796 259.940863	259.9408633	0.747962037		0	0	0	0	0	0	0	0	0	0	0	0	0	22335.62545	72851.09375	78888.41742	18821.01741	0	18880.91005	13922.66939	11937.98224	0	0	0	106016.1803	12557.33719	78018.80876	0	7399.725715	16599.66312	0	0	36841.99019	32875.09221	4430.47437	0
0.74796 110.072382	110.0723825	0.747966129		0	0	0	0	0	0	0	0	0	0	0	0	355051.8773	281854.2209	256554.4049	239430.4144	324675.2456	318072.5316	172951.7514	266965.3715	234495.3504	160027.9629	251934.6316	251986.3962	312027.3131	325975.1773	304836.9184	298626.216	421889.7895	0	245567.9819	443164.5735	432010.5294	210949.3743	376316.3222	386452.4978
0.74805 292.807120	292.8071209	0.74805		0	0	0	0	3406.925361	0	0	0	0	0	0	0	0	0	0	0	0	0	0	0	0	0	0	0	0	0	0	0	0	0	0	0	0	0	0	0
0.74811 345.940011	345.9400115	0.748118452		0	0	0	0	0	0	0	0	0	0	0	157593.498	141560.2861	236854.9271	231215.9712	63788.00088	116768.4416	105773.9651	205290.0705	87002.34525	216841.8409	262245.7762	247979.4368	188342.6957	159037.1676	252045.9962	119974.3268	407921.4911	138485.1066	234923.6689	368060.7694	175336.1831	239922.9689	70723.39345	263786.559	399179.0815
0.74817 96.9219736	96.92197362	0.748176515		0	0	632.2270078	22142.87737	494549.46	30774.1354	51207.79322	22098.42879	13783.0205	8663.91701	12511.86288	90552.122	67625.51252	51686.98832	88590.69488	11407.07536	15297.90858	28082.89185	24088.67932	14034.07471	43555.42737	81710.27669	76626.51264	40987.16343	53552.4278	61591.29917	47818.13321	169453.8983	14971.16444	58312.56002	127373.1167	50032.44886	190838.8915	136586.9711	99042.59031	152109.3546
0.74820 360.995011	360.9950116	0.748201852		0	0	0	0	0	0	0	0	0	0	0	0	0	0	0	13147.40405	10227.71847	62122.34507	0	10112.70028	0	0	0	0	96339.76386	0	58653.4223	0	9127.883502	18081.16733	0	0	0	0	28690.54379	0
0.74820 269.980249	269.9802493	0.748203448		0	0	0	0	1720.526172	0	0	0	0	0	0	56425.55737	23969.44597	14063.85598	65526.98954	8683.088971	14092.00265	6918.825305	12357.72643	0	34040.43277	34065.39948	48073.73148	6358.480344	0	55489.17226	12325.86387	99426.33094	28763.40813	36429.19122	57120.86704	19598.1849	103604.2112	20894.78095	21634.95688	59791.61019
0.74822 271.977102	271.9771028	0.748228704		0	0	0	0	1840.462458	0	0	0	0	0	0	27623.44486	0	0	40693.22054	0	0	0	0	0	0	0	4714.091473	0	0	16665.36478	5156.738945	74597.70822	0	4898.444109	8929.575586	0	46847.73582	10155.80325	8177.126859	13704.59171
0.74827 582.557027	582.5570272	0.748272222		0	0	0	0	0	0	0	0	0	0	0	0	0	0	0	0	0	0	0	0	0	0	0	0	0	0	0	0	0	0	0	0	0	0	0	0
0.74827 211.084711	211.0847117	0.748274638		0	0	0	0	0	0	0	0	0	0	0	7941.711177	27537.36847	56641.23541	3885.385289	0	133651.7342	24334.24113	0	26924.27923	0	950695.5739	5618.270528	16334.59251	0	3345.401473	32215.96434	0	24823.50975	78197.56003	0	297904.2326	0	7938.936	0	1073806.474
0.74836 708.456377	708.4563777	0.748361111		0	0	0	0	0	0	0	0	0	0	0	0	0	0	0	0	0	0	0	0	0	0	0	0	0	0	0	0	0	0	0	0	0	0	0	0
0.74836 124.955085	124.9550851	0.748364815		0	0	0	0	0	0	0	0	0	0	0	0	0	0	0	0	0	0	0	0	0	0	0	0	0	0	0	0	0	0	0	0	0	0	0	0
0.74839 615.529269	615.5292697	0.748394444		0	0	0	0	0	0	0	0	0	0	0	0	0	0	0	0	0	0	0	0	0	0	0	0	0	0	0	0	0	0	0	0	0	0	0	0
0.7484 330.892714	330.8927148	0.7484		0	0	0	0	0	0	0	0	0	0	0	0	0	0	0	0	0	0	0	0	0	0	0	0	0	0	0	0	0	0	0	0	0	0	0	0
0.74842 432.640539	432.640539	0.748422222		0	0	0	0	0	0	0	0	0	0	0	0	0	0	0	0	0	0	0	0	0	0	0	0	0	0	0	0	0	0	0	0	0	0	0	0
[M+Na-H] 21 0.74857 326.026396	326.0263964	0.748574691	[M+Na-H] 21.9825 m/z adduct of 304.0439 m/z	0	0	0	0	0	0	0	0	0	0	0	48539.44624	41226.21855	68809.23859	9604.75527	12071.43694	17414.28888	12537.05615	85404.94039	26285.53264	42674.7897	99197.02695	52960.08697	0	0	41619.46884	16223.88923	87486.93986	37094.33636	7964.733207	36857.34771	15821.18865	15695.4548	12427.40255	17161.85049	58186.17413
0.74858 426.695282	426.695282	0.748583333		0	0	0	0	0	0	0	0	0	0	0	0	0	0	0	0	0	0	0	0	0	0	0	0	0	0	0	0	0	0	0	0	0	0	0	0
0.74858 374.681787	374.6817878	0.748583333		0	0	0	0	0	0	0	0	0	0	0	0	0	0	0	0	0	0	0	0	0	0	0	0	0	0	0	0	0	0	0	0	0	0	0	0
0.74859 542.991965	542.9919651	0.748597619		0	0	0	0	0	0	0	0	0	0	0	0	0	23161.55301	13251.28783	0	18330.39145	0	36449.40895	4894.758032	37117.81589	42806.82958	43165.63458	49497.20755	11049.30322	35559.4437	12812.43708	40802.7886	35890.86513	0	18782.43295	18886.81548	8534.983078	11214.00686	26864.72737	61557.62208
0.74863 580.559468	580.5594686	0.748638889		0	0	0	0	0	0	0	0	0	0	0	0	0	0	0	0	0	0	0	0	0	0	0	0	0	0	0	0	0	0	0	0	0	0	0	0
0.74865 638.518478	638.5184784	0.74865		0	0	0	0	0	0	0	0	0	0	0	0	0	0	0	0	0	0	0	0	0	0	0	0	0	0	0	0	0	0	0	0	0	0	0	0
0.74867 347.937153	347.9371535	0.748679762		0	0	0	0	0	0	0	0	0	0	0	106723.1716	105782.531	182572.1642	175206.3584	54041.16995	65911.17718	70496.33679	97309.08244	37504.46114	124293.0427	208685.002	124315.2716	110900.7176	59889.18157	132568.7674	58350.23897	232935.6588	80992.35361	52481.9908	255292.4459	0	142191.9471	12174.40706	135522.4933	211819.6884
0.74870 348.141521	348.1415218	0.748702083		0	0	0	0	0	0	0	0	0	0	0	4542.594893	28000.96093	14519.44045	0	8710.493437	53563.74538	17353.15576	19913.71105	0	31832.46141	21674.23042	30641.31895	25100.07834	0	13699.27312	41637.91666	26395.26783	12123.08444	46252.50601	19979.44362	17713.43488	20093.9355	0	25891.21328	77254.07706
0.74870 313.114919	313.1149195	0.748708333		0	0	0	0	0	0	0	0	0	0	0	0	0	0	0	0	10967.81425	0	0	0	0	0	0	0	0	0	0	0	0	17523.99829	0	0	0	185005.8409	0	0
0.74871 512.661610	512.6616109	0.748711111		0	0	0	0	0	0	0	0	0	0	0	0	0	0	0	0	0	0	0	0	0	0	0	0	0	0	0	0	0	0	0	0	0	0	0	0
0.74871 318.720158	318.7201589	0.748711111		0	0	0	0	0	0	0	0	0	0	0	0	0	0	0	0	0	0	0	0	0	0	0	0	0	0	0	0	0	0	0	0	0	0	0	0
0.74875 396.201634	396.2016347	0.74875		0	0	0	0	0	0	0	0	0	0	0	0	0	11481.85972	0	0	0	10711.20473	0	0	0	0	0	0	0	0	0	0	12062.28362	0	0	0	0	0	0	0
0.74876 568.622009	568.6220093	0.748761111		0	0	0	0	0	0	0	0	0	0	0	0	0	0	0	0	0	0	0	0	0	0	0	0	0	0	0	0	0	0	0	0	0	0	0	0
0.74876 308.781010	308.7810109	0.748766667		0	0	0	0	0	0	0	0	0	0	0	0	0	0	0	0	0	0	0	0	0	0	0	0	0	0	0	0	0	0	0	0	0	0	0	0
0.74883 79.9541982	79.95419826	0.748834921		0	0	0	0	0	0	0	0	0	0	0	0	0	5427.488619	7068.564445	0	0	0	5790.603779	9611.389758	0	0	0	5395.441759	17511.03706	0	0	7467.16777	6719.072191	0	0	0	20488.365	0	0	0
0.74888 242.790615	242.7906153	0.748883333		0	0	0	0	0	0	0	0	0	0	0	0	0	0	0	0	0	0	0	0	0	0	0	0	0	0	0	0	0	0	7575.896127	0	0	0	0	0
0.74888 329.966234	329.966234	0.748884483		0	0	0	0	12123.30113	0	0	0	0	0	0	91689.49541	71848.29963	87556.24889	142014.4692	46953.18243	15640.85893	16671.52845	64162.23819	29538.97469	96831.32039	144357.778	145665.3661	66847.64164	15123.104	109465.6628	16976.4013	210437.0544	61916.76591	45965.0309	141524.2694	0	119601.522	18704.84828	59699.75388	144848.2368
0.74890 186.829439	186.8294394	0.748904167		0	0	0	0	0	0	0	0	0	0	0	0	0	0	0	0	0	0	0	0	0	0	0	0	0	0	0	9852.075814	0	0	0	0	0	0	0	0
0.74894 527.017215	527.0172159	0.748945139		0	0	0	0	0	0	0	0	0	0	0	30315.41643	58917.85746	86098.73489	57882.04219	11657.29329	61534.69568	14442.67219	66211.7448	4992.22582	71245.37928	77997.01186	101147.8903	81617.4789	0	58940.44184	0	75503.56554	8717.855221	25434.3374	77686.43177	32494.469	34054.27459	0	74989.75315	107021.3391
0.74894 274.868662	274.8686624	0.748948333		0	0	0	0	0	0	0	0	0	0	0	0	0	0	0	0	0	0	0	0	0	0	0	0	0	0	0	0	0	0	0	0	0	0	0	0
[M+Na-H] 21 0.74911 320.101514	320.1015142	0.749116667	[M+Na-H] 21.9825 m/z adduct of 298.1175 m/z	0	0	0	0	0	0	0	0	0	0	0	0	0	0	0	0	0	0	0	0	0	0	0	0	0	0	0	4904.655	0	0	0	0	112248.6279	0	0	0
0.74914 478.073883	478.0738832	0.74914		0	0	0	0	0	0	0	0	0	0	0	0	17657.98925	28553.43884	0	15676.15719	32814.18764	25255.38123	7008.224932	13507.74506	18619.69654	9835.965273	23409.51762	14892.05814	95561.44609	0	18262.53	0	23703.98244	59516.74345	0	66129.75459	0	0	19627.83471	36546.48247
0.74919 245.057016	245.0570167	0.749191667		0	0	0	0	9993.880063	0	0	0	0	0	0	0	21478.43306	16677.50363	20384.12879	0	0	0	0	17858.27646	0	0	65443.9804	0	0	13083.94031	0	0	12800.49272	10964.79928	13707.07439	0	212224.0755	0	0	0
0.74920 112.896405	112.8964059	0.74920625		0	0	0	0	54587.05324	0	0	0	0	0	0	104969.1911	90851.567	98964.00785	135739.4745	41961.55551	56758.43121	98650.78553	75341.9421	55097.16563	122825.1207	147371.7013	119443.8241	91769.59164	165343.2361	108994.5887	138171.1818	230698.2421	137251.4502	120478.8334	247751.9118	161986.7283	285983.2078	193802.6556	285940.3254	306989.4148
0.74924 298.010125	298.0101251	0.749243452		0	0	0	0	0	0	0	0	0	0	0	1091037.225	0	3726574.626	1584380.06	3187791.156	0	3296609.229	2889701.365	2266034.677	0	22412.82761	2070504.807	0	6089029.488	2679609.349	4777162.813	1914898.354	4440431.289	4768161.935	3702585.552	0	2539287.854	2030340.924	4818728.213	0
0.74927 598.531896	598.531896	0.749277778		0	0	0	0	0	0	0	0	0	0	0	0	0	0	0	0	0	0	0	0	0	0	0	0	0	0	0	0	0	0	0	0	0	0	0	0
0.74931 331.962870	331.9628708	0.749316667		0	0	0	0	4729.614644	0	0	0	0	0	0	90122.0337	10021.61793	55746.72471	109801.3137	0	0	12450.40925	65033.74859	5733.615508	52803.00267	104920.9306	90070.11256	16480.21237	10346.72813	42632.60936	18460.68469	137713.7997	0	0	98525.87094	11905.87991	81185.94395	0	34742.96225	63440.2659
0.74933 245.089294	245.0892944	0.749333333		0	0	0	0	0	0	0	0	0	0	0	0	0	0	0	0	0	0	0	0	0	0	0	0	0	46504.66757	0	0	0	0	0	0	0	0	0	0
0.74940 174.101920	174.1019205	0.749405952		0	0	0	0	3536.998869	0	0	0	0	0	1258.005193	22911.74291	42272.02742	17213.14331	7191.827953	13292.69337	23258.72699	23738.85229	0	30612.04871	10066.55239	0	9575.090422	6384.636844	0	10825.07378	28848.41074	9338.887986	39487.58512	25994.45756	85468.39841	98588.08629	215865.8282	9688.935968	12138.97064	23736.22127
0.74950 846.340094	846.340094	0.749505556		0	0	0	0	0	0	0	0	0	0	0	0	0	0	0	0	0	0	0	0	0	0	0	0	0	0	0	0	0	0	0	0	0	0	0	0
[M+Na-H] 21 0.74952 469.94066	469.94066	0.749527778	[M+Na-H] 21.9825 m/z adduct of 447.9576 m/z	0	0	0	0	0	0	0	0	0	0	0	0	0	0	0	41124.38538	0	117824.6401	0	0	0	0	0	0	0	0	26421.48197	0	13052.28783	0	0	0	0	0	9552.067467	0
0.74952 322.803843	322.8038432	0.749529167		0	0	0	0	0	0	0	0	0	0	0	0	0	0	0	0	0	0	0	0	0	0	0	0	0	0	0	0	0	0	0	0	0	0	0	7935.200684
0.74953 316.981687	316.9816874	0.749533333		0	0	0	0	0	0	0	0	0	0	0	0	0	0	12178.71109	0	0	10131.24855	0	0	0	48173.54319	0	0	0	92188.06755	6427.659531	16548.50427	0	0	7251.629242	10296.51507	0	0	178256.3707	52431.06762
0.74954 308.827402	308.8274021	0.749541667		542.0130616	0	0	0	0	0	0	0	0	0	0	0	0	0	0	0	0	0	0	0	0	0	0	0	0	0	0	0	0	0	0	0	0	0	0	0
0.74954 156.067	156.067	0.749549561		0	0	885.5130243	5901.048495	0	2079.685156	2452.339844	2343.908461	14756.81287	2888.882808	23856.63133	567144.7022	803586.1617	675737.0098	665405.3269	555189.4339	690134.5189	660098.53	467688.3998	635970.0515	529955.0212	460147.4249	671628.081	580405.4524	699255.2413	684924.4172	936411.7914	735529.8517	891428.1727	854742.0647	636692.7453	793586.2665	1011977.37	500816.124	857396.6607	899143.8216
0.7496 247.037041	247.0370414	0.7496		0	0	0	0	1600.271487	0	0	0	0	0	0	67331.41234	0	27252.28346	44951.24867	88061.35523	138336.9235	120416.9658	59142.07187	210773.0838	180976.4695	5389.864337	163550.3538	68056.10564	324732.8654	65374.01021	184972.825	155918.6486	436142.3032	276756.5491	277104.5693	352634.7524	632512.6182	108342.2487	252093.0663	216061.0805
0.74964 167.024267	167.0242673	0.74964537		0	0	0	0	1525.111496	0	0	0	0	0	0	5080.430936	10196.1015	25320.366	0	46842.18102	21736.81978	13396.83229	0	9297.421143	5491.711383	0	0	11351.09687	0	10785.1318	6083.769145	0	15721.39633	0	0	30488.9103	0	0	0	0
[M+Na-H] 21 0.74969 178.913098	178.9130984	0.749696875	[M+Na-H] 21.9825 m/z adduct of 156.9301 m/z	0	0	0	3772.422323	3148.712704	0	5356.490017	2754.299787	5427.518857	4964.495792	0	0	0	0	0	0	0	0	0	0	0	0	0	0	0	0	0	0	0	0	0	0	0	0	0	0
0.74972 283.014488	283.0144886	0.74972619		0	0	0	0	0	0	0	0	0	0	0	0	10119.20007	0	6636.789414	0	0	0	0	0	0	0	0	0	0	10617.87355	0	9235.164549	6417.640646	0	12968.14883	0	108004.4245	0	0	0
0.74973 310.778275	310.7782756	0.749733333		0	0	0	0	0	0	0	0	0	0	0	0	0	0	0	0	0	0	0	0	0	0	0	0	0	0	0	0	0	8114.939727	4835.239424	0	0	0	0	0
0.74973 268.986204	268.9862044	0.749733333		0	0	0	0	0	0	0	0	0	0	0	74820.27453	0	0	0	0	0	0	0	0	0	0	0	0	0	0	6375.196172	0	0	0	0	0	0	482328.1068	0	0
0.74974 365.048315	365.0483155	0.749742949		0	0	0	0	0	0	0	0	0	0	0	42496.09258	45053.55763	10131.58636	86214.85486	356069.6355	8809.932066	8281.443234	62986.58434	27745.17314	14406.87932	6238.634637	27564.82022	0	0	39116.79633	244445.3773	1108193.78	31817.57484	162778.5289	19431.88527	33624.92059	5175.570533	204712.144	89313.23775	0
0.74977 586.595397	586.5953979	0.749772222		0	0	0	0	0	0	0	0	0	0	0	0	0	0	0	0	0	0	0	0	0	0	0	0	0	0	0	0	0	0	0	0	0	0	0	0
0.74981 450.708964	450.708964	0.749811111		0	0	0	0	0	0	0	0	0	0	0	0	0	0	0	0	0	0	0	0	0	0	0	0	0	0	0	0	0	0	0	0	0	0	0	0
0.74983 612.598103	612.5981038	0.749833333		0	0	0	0	0	0	0	0	0	0	0	0	0	0	0	0	0	0	0	0	0	0	0	0	0	0	0	0	0	0	0	0	0	0	0	0
0.74986 844.43147	844.43147	0.749861111		0	0	0	0	0	0	0	0	0	0	0	0	0	0	0	0	0	0	0	0	0	0	0	0	0	0	0	0	0	0	0	0	0	0	0	0
0.74987 226.816599	226.8165992	0.749877778		0	0	0	0	41205.93929	0	0	0	0	0	0	0	0	0	0	0	0	0	0	0	0	0	0	0	0	0	0	0	0	0	0	0	8898.1779	4527.752359	0	0
0.7499 520.001525	520.0015259	0.7499		0	0	0	0	0	0	0	0	0	0	0	0	0	0	0	0	0	0	0	0	0	0	0	0	0	0	0	0	0	0	0	0	0	88938.21692	0	0
0.74993 155.059764	155.0597644	0.749930729		0	0	0	0	4422.802497	0	0	0	0	0	0	1571665.314	2544683.763	2192738.927	1977866.41	1790860.033	2275932.022	2329495.158	1480712.67	2138816.782	1745693.382	1469992.911	2028083.23	0	2196895.054	2216033.357	2443203.078	2158466.443	2624279.921	2824432.616	1937582.841	30611.3171	2858383.632	1373546.412	2548127.908	2788944.829
0.74997 525.019807	525.0198072	0.74997284		0	0	0	0	0	0	0	0	0	0	0	166062.2631	178990.1035	300785.8915	157015.9297	149942.41	234670.6915	98773.29232	270575.5609	130740.6429	201055.3945	327629.9811	285639.112	280070.138	107470.0349	184591.1391	144783.0947	267038.5663	156702.8601	0	300595.5402	131146.3302	152994.0745	0	245709.5536	390094.9727
0.75001 419.004695	419.0046958	0.75001		0	0	0	0	0	0	0	0	0	0	0	10039.60646	0	0	51003.27044	0	0	0	24923.81782	6975.773555	0	33886.70714	12934.56325	0	0	26867.13802	0	63593.77793	0	0	0	0	89074.49627	0	0	0
0.75021 94.9494628	94.94946289	0.750216667		0	0	0	0	1683.476739	0	0	0	0	0	0	0	0	0	0	0	0	0	0	0	0	0	0	0	0	0	0	0	0	0	0	0	0	0	0	0
0.75026 556.772572	556.7725726	0.750266667		0	0	0	0	0	0	0	0	0	0	0	0	0	0	0	0	0	0	0	0	0	0	0	0	0	0	0	0	0	0	0	0	0	0	0	0
0.75037 260.025774	260.0257743	0.750377778		0	0	0	0	0	0	0	0	0	0	0	0	0	0	18068.75542	21724.16121	0	295523.4433	0	0	0	44902.9297	6264.14359	23732.76402	15257.88693	574153.915	17914.08867	86456.00458	0	0	18086.78766	8648.138062	0	5945.529331	1031828	178047.3362
[M+Na-H] 21 0.75042 231.062797	231.062797	0.750424359	[M+Na-H] 21.9825 m/z adduct of 209.0812 m/z	0	0	0	0	45872.61964	0	0	0	0	0	0	104535.2576	0	199053.4567	24385.96211	28525.06766	0	0	0	0	58754.06331	0	124671.9129	13632.37305	127721.6978	16051.07657	32728.05073	0	255542.5268	0	616688.9736	0	995203.5103	13822.89923	0	352394.614
[M+Na-H] 21 0.75043 587.018653	587.0186538	0.750433333	[M+Na-H] 21.9825 m/z adduct of 565.0375 m/z	0	0	0	0	0	0	0	0	0	0	0	0	18235.77277	19256.74817	33934.04233	115882.9581	22887.41916	115888.4358	16896.28116	33549.42896	77490.78284	63490.53565	0	18546.81828	31833.30888	62074.15862	104456.2162	10713.12096	21238.31382	11033.19942	0	23911.03985	0	0	50338.78964	0
0.75044 222.906159	222.9061599	0.750447436		0	0	0	897.2477314	1847.652833	0	1527.184906	1203.618277	964.2672266	0	0	0	0	0	0	0	0	0	0	0	0	0	0	0	0	0	0	0	0	0	0	0	0	0	0	0
0.75048 345.016269	345.0162699	0.750483333		0	0	0	0	0	0	0	0	0	0	0	0	0	0	0	11843.80066	0	16948.48328	0	0	0	0	0	0	0	0	0	0	0	0	0	0	8258.353002	0	0	0
0.75050 241.056556	241.0565563	0.75050641		0	0	0	0	0	0	0	0	0	0	0	12153.90483	0	0	6478.948395	0	0	0	0	442482.707	0	0	121867.4048	0	0	101568.4903	0	0	9880.853796	25239.61063	47816.6241	0	0	0	0	0
[M+Na-H] 21 0.75052 352.833445	352.8334452	0.750521667	[M+Na-H] 21.9825 m/z adduct of 330.8502 m/z	0	0	0	0	0	0	0	0	0	0	0	0	0	0	0	0	0	0	0	0	0	0	0	0	0	0	0	0	0	0	0	0	0	0	0	0
0.75057 453.947953	453.9479534	0.750576667		0	0	0	0	0	0	0	0	0	0	0	0	0	0	0	0	0	0	0	0	0	0	0	0	0	0	0	0	0	0	0	0	0	0	0	0
[M+Na-H] 21 0.75066 282.963420	282.9634209	0.750664815	[M+Na-H] 21.9825 m/z adduct of 260.9801 m/z	0	0	0	0	0	0	0	0	0	0	0	90030.12389	0	0	19379.86648	45972.41625	0	0	0	15128.48573	0	0	0	0	0	0	106858.984	0	0	0	39472.98406	0	0	1255827.037	0	0
0.75071 607.541948	607.5419484	0.750711111		0	0	0	0	0	0	0	0	0	0	0	0	0	0	0	0	0	0	0	0	0	0	0	0	0	0	0	0	0	0	0	0	0	0	0	0
0.75073 408.724233	408.724233	0.750738889		0	0	0	0	0	0	0	0	0	0	0	0	0	0	0	0	0	0	0	0	0	0	0	0	0	0	0	0	0	0	0	0	0	0	0	0
0.75075 428.692560	428.6925608	0.75075		0	0	0	0	0	0	0	0	0	0	0	0	0	0	0	0	0	0	0	0	0	0	0	0	0	0	0	0	0	0	0	0	0	0	0	0
0.75081 514.613101	514.6131015	0.750816667		0	0	0	0	0	0	0	0	0	0	0	0	0	0	0	0	0	0	0	0	0	0	0	0	0	0	0	0	0	0	0	0	0	0	0	0
0.75084 720.073799	720.0737993	0.75084386		0	0	0	0	0	0	0	0	0	0	0	0	0	93598.66664	6966.380953	10997.76013	0	0	49405.54552	0	32886.79635	73315.45267	14911.52256	26344.36726	22368.81897	21743.07715	34226.77969	9881.390285	25666.08635	0	16546.95752	10653.4922	0	0	13612.3845	31236.04634
0.75085 220.047005	220.0470057	0.750852083		0	0	0	0	1956.795979	0	0	0	0	0	0	0	0	0	0	93968.36013	0	0	0	0	0	0	0	0	0	190686.8616	50332.58736	76590.5553	44939.09552	10582.35347	0	0	0	2523137.817	0	0
0.75086 552.640930	552.6409302	0.750866667		0	0	0	0	0	0	0	0	0	0	0	0	0	0	0	0	0	0	0	0	0	0	0	0	0	0	0	0	0	0	0	0	0	0	0	0
0.75089 94.9248666	94.92486667	0.750895635		0	4489.441717	18227.65766	35356.10909	2931486.478	101664.1626	194259.0424	62019.34231	111032.8118	32010.8346	25880.05739	771569.3306	519675.4745	420732.3776	752138.3838	230167.7753	292908.192	387470.7968	392027.9472	235535.4608	560880.6574	706339.8738	676470.2877	0	521085.4585	651485.2024	509433.0094	1125864.765	467716.8151	589652.6855	940812.2212	515336.1416	1148964.763	794925.9047	821791.2692	0
[M+Na-H] 21 0.75092 614.057146	614.0571464	0.750923958	[M+Na-H] 21.9825 m/z adduct of 592.0750 m/z	0	0	0	0	0	0	0	0	0	0	0	6823.552986	0	16736.001	18529.64359	16593.4073	9449.686344	0	14297.92287	0	0	44361.47303	7084.564094	22003.683	0	39653.92889	0	54169.42314	0	13983.95058	31496.33153	0	30717.85845	0	0	0
0.75093 618.54422	618.54422	0.750933333		0	0	0	0	0	0	0	0	0	0	0	0	0	0	0	0	0	0	0	0	0	0	0	0	0	0	0	0	0	0	0	0	0	0	0	0
0.75093 398.741165	398.7411652	0.750933333		0	0	0	0	0	0	0	0	0	0	0	0	0	0	0	0	0	0	0	0	0	0	0	0	0	0	0	0	0	0	0	0	0	0	0	0
0.75094 298.994871	298.9948716	0.750945513		0	0	0	0	0	0	0	0	0	0	0	53118.86094	72623.85151	76095.48822	0	55704.5898	72601.93614	67814.16322	15077.6001	51702.98589	60368.57586	39166.46011	65555.94769	61056.16472	95272.26972	44246.9982	105182.1689	33295.61454	92509.75992	82071.88209	68911.7498	156596.1864	12020.97217	0	126922.493	64673.31252
0.75095 284.775275	284.7752755	0.750953333		0	0	0	0	30090.73697	0	0	0	0	0	0	0	0	0	0	0	0	0	0	0	0	0	0	0	0	0	0	0	0	0	0	0	4154.307143	0	0	0
0.75096 612.508177	612.5081777	0.750961111		0	0	0	0	0	0	0	0	0	0	0	0	0	0	0	0	0	0	0	0	0	0	0	0	0	0	0	0	0	0	0	0	0	0	0	0
0.75104 230.043912	230.0439123	0.751041667		0	0	0	0	1497.620229	0	0	0	0	0	0	0	0	0	0	0	0	0	0	0	0	0	0	0	0	0	0	0	0	0	0	0	0	823618.597	0	0
0.75104 150.887073	150.8870738	0.75104375		0	0	0	1306.84856	1263139.797	4884.494086	4108.340804	4262.067327	1227.763582	1699.242812	0	53254.89273	0	0	30873.76269	0	0	0	0	10944.48926	9052.791039	8969.617969	18958.96264	0	0	7870.099846	0	51633.87421	0	0	22019.89801	0	21816.33678	10102.59075	5809.015515	13020.31201
0.75116 314.110359	314.1103592	0.751166667		0	0	0	0	0	0	0	0	0	0	0	0	0	0	0	0	0	0	0	33640.41666	0	0	0	0	0	0	0	0	0	0	0	0	0	124706.6475	0	0
0.75125 226.103223	226.1032237	0.75125625		0	0	0	0	0	0	0	0	0	0	0	9798.272707	0	20342.77205	0	28384.40204	67749.30992	17817.01523	23565.28	0	12474.56109	0	0	0	0	85152.34654	0	20472.04301	38695.69093	13523.41854	0	24192.82053	0	0	0	20959.77036
[M+Na-H] 21 0.75134 293.049751	293.0497517	0.751346759	[M+Na-H] 21.9825 m/z adduct of 271.0687 m/z	0	0	0	17022.51073	2200.297354	10571.51463	19165.90172	0	3169.581359	6576.990335	6724.590131	171240.9708	197121.9129	155116.6463	11938.22339	84969.44014	190852.7784	84912.5487	106551.0679	87578.43916	137421.5502	92645.1966	159364.7879	167874.62	0	0	190040.5365	91008.96083	174326.7983	0	162740.7424	293164.9361	136011.2717	34068.84529	198651.8644	370459.5981
0.75140 166.861066	166.8610662	0.751403205		0	0	0	0	81647.96884	0	0	0	0	0	0	29958.38239	9616.30482	13373.70831	33464.28858	0	0	0	8137.369723	0	28147.76999	39969.74802	33456.99367	6577.694877	5446.428838	49996.81938	12896.29392	58707.98188	5501.631176	6264.946942	65536.54889	16067.45525	59735.95404	46745.56974	24134.66765	53424.43974
0.75141 509.045868	509.0458683	0.751410494		0	0	0	0	0	0	0	0	0	0	0	144437.1861	80501.51747	129129.9792	187686.7826	18200.10727	80507.90974	47714.48267	138649.6516	8897.061719	94852.626	193992.9495	124320.6567	122744.4483	21149.18887	105924.8169	21428.93827	213234.0759	91478.88153	103338.5311	123709.1987	42175.65289	27986.50336	0	106565.7095	166069.0454
0.75142 202.013181	202.0131814	0.751421605		0	0	0	0	13955.62533	0	0	0	0	1196.554411	0	0	24893.99212	27307.45229	8369.990648	139978.5631	93995.15313	308029.0966	19510.59243	68952.14743	16996.74473	11563.37527	0	21298.98058	257357.2098	23191.75866	98696.38509	7765.283857	133682.0619	102616.0321	31876.82929	155971.929	0	18013.59751	76208.89861	37575.73163
0.75142 572.571970	572.5719706	0.751427778		0	0	0	0	0	0	0	0	0	0	0	0	0	0	0	0	0	0	0	0	0	0	0	0	0	0	0	0	0	0	0	0	0	0	0	0
[M+Na-H] 21 0.75143 243.966142	243.966142	0.751431061	[M+Na-H] 21.9825 m/z adduct of 221.9848 m/z	0	0	0	0	1624.185564	0	0	0	0	0	0	7071.036299	0	23268.34754	125252.8869	86655.84309	75538.6443	219988.7154	12402.83317	39143.34496	26060.26996	48771.8379	0	0	91082.91884	94909.92617	9681.768058	15153.81638	97613.02077	16333.0811	0	0	66645.94622	8596.268543	15877.77116	0
0.75144 462.094543	462.0945433	0.751446914		0	0	0	0	0	0	0	0	0	0	0	42572.64165	127005.7053	135929.2479	56774.41714	45444.11227	94323.81051	25373.76155	0	0	20863.4705	21165.37497	108663.0265	43664.80657	31267.74609	43282.62513	20052.36017	126125.97	173139.417	89785.19496	179656.1677	160776.4616	320081.739	11655.8847	39617.67266	64995.31585
0.75150 234.848247	234.8482475	0.751505		0	0	0	0	4402.496336	0	0	0	0	0	0	0	0	0	0	0	0	0	0	0	0	0	0	0	5364.603486	0	0	0	0	0	5099.383301	0	19316.98937	26130.19151	12220.07066	36877.64584
0.75159 118.930914	118.9309142	0.75159878		0	451.840935	528.5276928	21790.3701	88922.13686	24621.77861	19677.56318	15931.47891	9007.734011	7910.20221	9942.830769	1577684.885	0	3758193.1	1670381.829	2984999.802	3385969.798	4145795.075	47148.66848	2630738.853	3095556.148	0	0	2022786.675	8436373.946	3445031.858	6743010.514	2498306.118	5981505.121	5757594.458	6047721.214	7157898.697	5641877.181	7181519.017	7742413.002	0
0.75161 168.858254	168.8582547	0.751617284		0	0	0	0	38725.03523	0	0	0	0	0	0	55375.51078	32508.27908	13697.70605	25101.87408	0	0	17326.9585	9626.186754	0	36019.13132	52938.63134	37860.91843	0	23222.0574	12838.89894	7113.385117	82959.53992	9511.388191	15650.58637	62767.55518	11712.59902	31595.34274	33875.5908	11932.52493	35743.80025
[M+Na-H] 21 0.75162 406.028647	406.028647	0.751622222	[M+Na-H] 21.9825 m/z adduct of 384.0468 m/z	0	0	0	0	0	0	0	0	0	0	0	0	8632.214295	0	39491.13591	13672.3443	0	0	41487.17396	0	0	60375.37843	0	68829.93332	0	0	9694.864746	16155.61175	0	0	0	34105.53357	0	0	5948.610343	0
0.75166 368.084484	368.084484	0.751663542		0	0	0	0	0	0	0	0	0	0	0	0	31228.69994	43084.23551	0	20112.95462	41642.20455	46293.67555	0	11393.56152	7320.523848	0	5232.477314	49194.84323	0	0	0	0	25380.97889	102059.8483	0	116504.1251	0	74707.48068	94634.13394	0
0.75168 276.865547	276.8655477	0.751689583		0	0	839.7334683	0	0	0	0	0	0	0	0	0	0	0	0	0	0	0	0	0	0	0	0	0	0	0	0	0	0	0	0	3142.611642	0	0	0	0
[M+Na-H] 21 0.75170 199.002112	199.0021128	0.751707143	[M+Na-H] 21.9825 m/z adduct of 177.0196 m/z	0	0	0	0	13059.35912	0	0	0	0	0	0	0	0	0	359040.2122	17984.12605	0	0	8055.89451	16125.8833	0	21802.01875	0	0	0	17168.51629	15639.345	0	0	5331.864946	15825.86175	0	35383.71638	461320.3494	4423.127734	0
0.75173 156.916194	156.9161947	0.751735417		0	0	0	1001.58133	33212.17758	4823.813987	3529.407983	0	1556.126842	0	0	0	0	0	0	0	0	0	0	0	0	0	0	0	0	0	0	0	0	0	0	0	0	0	0	0
0.75174 264.952549	264.9525494	0.751742857		0	0	0	0	0	0	0	0	0	0	0	56412.50085	0	0	7957.240787	13660.69153	0	0	0	9838.542492	0	0	0	0	0	0	116546.3548	0	0	0	38421.95837	0	0	842175.7188	0	0
[M+Na-H] 21 0.75175 272.829940	272.8299408	0.75175	[M+Na-H] 21.9825 m/z adduct of 250.8469 m/z	0	0	0	0	0	0	0	0	0	0	0	0	0	0	0	0	0	0	0	0	0	0	0	0	0	0	0	0	0	0	0	0	0	0	0	0
[M+Na-H] 21 0.75179 266.989504	266.9895049	0.751791667	[M+Na-H] 21.9825 m/z adduct of 245.0077 m/z	0	0	0	0	0	0	0	0	0	0	0	339204.5307	0	0	43778.14225	8500.200041	0	0	0	11545.61027	0	0	0	0	0	11278.04491	49219.73198	0	0	0	180934.9052	0	8185.386494	1586096.619	0	0
0.75183 379.017269	379.0172695	0.751838462		0	0	0	0	0	0	0	0	0	0	0	0	0	24435.03937	23681.20068	6331.424514	11991.45315	6590.714805	14461.20557	0	15467.202	67041.88561	0	0	0	49141.2067	0	53171.05261	0	0	0	7816.915891	8927.990792	0	0	0
0.75190 460.737681	460.7376811	0.751905556		0	0	0	0	0	0	0	0	0	0	0	0	0	0	0	0	0	0	0	0	0	0	0	0	0	0	0	0	0	0	0	0	0	0	0	0
0.75197 152.884018	152.8840182	0.751977273		0	0	0	1540.047778	1220152.933	7197.418698	12599.89989	0	0	1628.119219	0	21877.80896	28506.52913	0	21183.55696	0	0	0	0	0	0	8499.430313	24796.40843	5955.130459	0	10265.82959	0	60237.81813	0	9788.363914	25429.0445	0	35359.43541	13938.54805	0	29348.89038
0.75197 434.727193	434.7271932	0.751977778		0	0	0	0	0	0	0	0	0	0	0	0	0	0	0	0	0	0	0	0	0	0	0	0	0	0	0	0	0	0	0	0	0	0	0	0
0.75198 298.798380	298.7983805	0.751983333		0	0	0	0	0	0	0	0	0	0	0	0	0	0	0	0	0	0	0	0	0	0	0	0	0	0	0	0	0	0	0	0	0	0	0	0
0.75198 314.772583	314.772583	0.751983333		0	0	0	0	0	0	0	0	0	0	0	0	0	0	0	0	0	0	0	0	0	0	0	0	0	0	0	0	0	0	0	0	0	0	0	0
0.75198 436.724197	436.7241974	0.751988889		0	0	0	0	0	0	0	0	0	0	0	0	0	0	0	0	0	0	0	0	0	0	0	0	0	0	0	0	0	0	0	0	0	0	0	0
0.75199 554.639577	554.6395772	0.751994444		0	0	0	0	0	0	0	0	0	0	0	0	0	0	0	0	0	0	0	0	0	0	0	0	0	0	0	0	0	0	0	0	0	0	0	0
0.752 368.736455	368.7364553	0.752		0	0	0	0	0	0	0	0	0	0	0	0	0	0	0	0	0	0	0	0	0	0	0	0	0	0	0	0	0	0	0	0	0	0	0	0
0.75202 472.763661	472.7636617	0.752022222		0	0	0	0	0	0	0	0	0	0	0	0	0	0	0	0	0	0	0	0	0	0	0	0	0	0	0	0	0	0	0	0	0	0	0	0
0.75202 358.754056	358.7540568	0.752022222		0	0	0	0	0	0	0	0	0	0	0	0	0	0	0	0	0	0	0	0	0	0	0	0	0	0	0	0	0	0	0	0	0	0	0	0
0.75214 209.070356	209.0703566	0.752144444		0	0	0	0	0	0	0	0	0	0	0	0	0	0	0	0	0	0	0	10357.3534	0	0	0	0	0	0	0	0	0	0	0	0	0	0	0	0
0.75221 346.879272	346.8792726	0.752218519		0	0	946.5137169	3425.964837	63345.84858	6188.857849	2874.030188	4834.857018	0	2619.747266	6611.159027	122209.2995	26731.05918	40319.75669	214900.8994	21128.63115	28454.73437	10756.85449	1236497.875	12467.78467	47652.64935	24623.65292	0	0	104761.4795	210506.8211	115011.2806	95658.78247	0	69023.53311	0	117864.5381	44447.4844	15352.80227	0	35464.00656
0.75223 214.134563	214.134563	0.752233333		0	0	0	0	0	0	0	0	0	0	0	22332.17523	107860.0726	0	21605.73748	83267.30174	86987.65064	33957.96094	44643.28406	0	47981.32828	42913.76306	41020.90825	0	45458.05997	0	0	0	0	5631.160156	12049.84727	14865.42649	7634.219121	0	0	10834.48907
0.75225 92.9277533	92.92775339	0.752253876		491.8222488	7898.471168	39839.29968	95393.10029	4440439.962	221418.8759	350596.3707	160677.7813	79600.65867	102097.8587	90231.73627	1122781.247	686353.78	0	1176188.614	445849.3568	420078.2063	544923.0181	0	333818.2071	831339.7318	1039561.558	1105549.988	656191.0227	748189.6517	974803.2491	765105.3796	1519035.686	803773.5593	0	1453345.065	763298.7521	1726207.205	1157136.22	1372780.591	1616820.072
[M+Na-H] 21 0.75226 704.099131	704.0991316	0.752268519	[M+Na-H] 21.9825 m/z adduct of 682.1173 m/z	0	0	0	0	0	0	0	0	0	0	0	55556.37731	24713.62299	0	80125.71844	75769.39357	107713.8726	92395.79295	146916.6165	30559.141	87020.63018	234616.0223	116486.208	179521.3727	17314.45496	146979.6271	43371.13312	70041.89371	30967.96645	91163.82279	166194.8942	75405.36664	28079.50187	0	105638.8036	173978.6289
[M+Na-H] 21 0.75233 535.159556	535.1595561	0.752333333	[M+Na-H] 21.9825 m/z adduct of 513.1752 m/z	0	0	0	0	0	0	0	0	0	0	0	0	0	0	0	0	0	0	0	0	0	0	0	0	0	0	0	8813.418713	0	0	0	0	0	0	0	0
0.75236 422.002038	422.0020383	0.752365		0	0	0	0	0	0	0	0	0	0	0	0	0	0	33234.22152	0	0	0	10175.98464	0	0	14736.85992	0	18924.16666	24293.81841	0	6316.088312	9637.43457	0	0	0	30817.16525	0	0	21545.79105	0
0.75258 243.909384	243.909384	0.752583333		0	0	0	0	0	1115.621625	0	0	0	0	0	0	0	0	0	0	0	0	0	0	0	0	0	0	0	0	0	0	0	0	0	0	0	0	0	0
0.75259 96.8837319	96.8837319	0.752593333		0	0	0	0	0	0	0	0	0	0	0	0	0	0	0	0	0	0	0	0	0	0	0	0	0	0	0	0	0	0	0	0	0	0	0	0
[M+Na-H] 21 0.75266 336.093919	336.0939195	0.752661111	[M+Na-H] 21.9825 m/z adduct of 314.1104 m/z	0	0	0	0	0	0	0	0	0	0	0	0	0	0	6319.233695	0	0	0	0	0	0	0	0	0	0	0	0	0	0	0	0	0	190993.8124	17499.72016	0	0
0.75268 160.033406	160.0334061	0.752686		0	0	0	2386.012444	0	0	0	1985.565373	0	3047.848843	4482.219602	91108.79917	0	40126.12667	46902.25021	268143.867	0	0	0	0	6378.003234	9303.594076	222059.1813	27914.7975	0	266993.1047	132879.2843	21969.76814	167438.0502	158344.9654	259248.1932	0	5191.361314	0	4159.625218	0
[M+Na-H] 21 0.75273 688.124860	688.1248601	0.752737879	[M+Na-H] 21.9825 m/z adduct of 666.1434 m/z	0	0	0	0	0	0	0	0	0	0	0	21543.94628	16038.08466	82641.46845	81048.41238	11665.40411	24682.74441	0	92623.66342	0	13451.46729	65175.45909	44890.86699	108289.3704	0	26723.67758	0	41645.44361	0	22408.42505	71133.13732	20194.30243	8584.107943	0	13422.56635	46193.79111
[M+Na-H] 21 0.75277 277.018289	277.0182898	0.752772222	[M+Na-H] 21.9825 m/z adduct of 255.0363 m/z	0	0	0	0	1333.615315	0	0	0	0	0	1444.574665	219238.2746	0	0	41380.6945	116844.2016	0	0	0	78431.36646	0	0	0	0	9494.50575	28997.68155	342228.8911	0	11863.61879	46915.27972	127535.565	0	0	3227668.893	0	0
0.75283 490.598621	490.5986211	0.752833333		0	0	0	0	0	0	0	0	0	0	0	0	0	0	0	0	0	0	0	0	0	0	0	0	0	0	0	0	0	0	0	0	0	0	0	0
0.75285 840.339406	840.3394063	0.75285		0	0	0	0	0	0	0	0	0	0	0	0	0	0	0	0	0	0	0	0	0	0	0	0	0	0	0	0	0	0	0	0	0	0	0	0
[M+Na-H] 21 0.75285 356.027236	356.0272369	0.752855556	[M+Na-H] 21.9825 m/z adduct of 334.0452 m/z	0	0	0	0	0	0	0	0	0	0	0	20637.98365	0	0	4711.512729	0	0	0	0	0	0	0	0	0	0	0	0	0	0	0	0	0	0	546537.5945	0	0
[M+Na-H] 21 0.75286 448.116975	448.1169753	0.75286	[M+Na-H] 21.9825 m/z adduct of 426.1357 m/z	0	0	0	0	0	0	0	0	0	0	0	0	6779.201869	7042.52976	21875.06095	0	0	0	0	0	0	0	10364.84464	0	0	19051.89698	0	20998.4862	0	0	13080.94818	22760.63999	57459.08245	0	0	0
0.75290 768.411736	768.4117364	0.752905556		0	0	0	0	0	0	0	0	0	0	0	0	0	0	0	0	0	0	0	0	0	0	0	0	0	0	0	0	0	0	0	0	0	0	0	0
0.75291 428.056836	428.0568364	0.752911111		0	0	0	0	0	0	0	0	0	0	0	24284.54631	0	0	0	0	0	0	0	0	0	0	0	0	0	0	13544.16398	0	0	0	0	0	0	126391.2283	0	0
[M+Na-H] 21 0.75295 282.036341	282.0363416	0.7529525	[M+Na-H] 21.9825 m/z adduct of 260.0545 m/z	0	0	0	16056.07079	30183.09858	21059.88693	21472.01851	0	2085.861879	1708.701211	1906.078397	3557199.224	22112.78247	6461172.839	4042446.4	5133674.917	0	4436507.893	5998885.153	3670951.034	0	30586.09016	40543.59381	5491873.109	7611491.584	0	6438534.29	0	6594987.058	7638560.551	6574822.007	9169695.624	4830792.852	3350485.395	7084723.409	1.02E+07
0.75300 154.919220	154.9192201	0.753005357		0	0	790.2122852	6451.37584	134673.5582	15353.6869	27488.52165	1532.352307	11642.75696	1596.089088	1453.686063	0	0	0	7789.507793	0	0	0	0	0	0	0	0	0	0	0	0	0	0	0	6625.077148	0	14937.41889	6928.272535	13669.81236	17660.0498
0.75303 750.441014	750.4410146	0.753033333		0	0	0	0	0	0	0	0	0	0	0	0	0	0	0	0	0	0	0	0	0	0	0	0	0	0	0	0	0	0	0	0	0	0	0	0
0.75303 228.994003	228.9940033	0.753033333		0	0	0	0	0	0	0	0	0	0	0	0	0	0	0	0	0	0	0	0	0	0	0	0	0	0	0	0	0	0	0	0	0	14995.3212	0	0
0.75304 273.011602	273.011602	0.753043678		0	0	0	0	3394.370817	0	0	0	0	0	0	182309.8499	109436.3257	170159.4836	229484.4853	114231.2795	137689.716	112585.2509	181066.8607	73098.42939	155236.4899	0	196675.9007	200104.1383	133851.274	196529.5257	117973.8222	214934.4456	67837.30125	0	137244.8971	140069.1211	141786.7676	24939.47646	168676.8186	23555.18566
0.75306 326.759884	326.7598847	0.753066667		0	0	0	0	16757.71549	0	0	0	0	0	0	0	0	0	0	0	0	0	0	0	0	0	0	0	0	0	0	0	0	0	0	0	0	0	0	0
0.75309 440.718753	440.7187534	0.753094444		0	0	0	0	0	0	0	0	0	0	0	0	0	0	0	0	0	0	0	0	0	0	0	0	0	0	0	0	0	0	0	0	0	0	0	0
0.7532 97.0358388	97.0358388	0.7532		0	0	0	0	0	0	0	0	0	0	0	0	0	0	0	0	0	0	0	0	0	0	0	0	0	0	0	0	0	0	0	0	0	0	0	0
0.75320 296.801082	296.8010822	0.753208333		0	0	0	0	1884.291624	0	0	0	0	0	0	0	0	0	0	0	0	0	0	0	0	0	0	0	0	0	0	0	0	0	0	0	0	0	0	0
0.75322 287.981297	287.981297	0.753228571		0	0	0	0	0	0	0	0	0	0	0	0	2648610.685	3621621.722	2468727.904	2104663.226	2951608.729	2464496.88	3002375.934	1844885.034	0	4025019.722	2915544.055	2745472.413	3163974.888	2748877.046	3098139.11	3267625.186	0	3352089.575	3746169.236	3529828.48	2879123.631	1313572.979	3818591.924	0
0.75332 289.978996	289.9789968	0.753323214		0	0	0	0	0	0	0	0	0	0	0	0	883112.4471	0	901676.6972	664468.9844	0	805822.346	1056372.032	539885.0559	784422.0836	1309642.189	1059652.089	1032817.703	0	999883.9369	1054353.313	1211753.895	1047216.158	1207166.434	1491925.991	1232137.211	0	435386.4873	1407619.331	1675179.204
ASCORBATE M 0.75334 193.035745	193.0357454	0.753343197	ASCORBATE M+[H2O]-H	792.4398876	1948.257067	8047.701769	73520.44753	5796.619615	108988.0908	95054.84261	14863.11341	266096.9059	1568057.748	2902859.453	10481.34483	4743942.065	92491.18337	32638.77821	9.71E+08	126422.5698	2.67E+08	26577.20194	9.43E+08	53574.64955	15673.69411	189778.3686	28302.66996	1.12E+09	1.14E+09	67314.47049	1.28E+09	315538.4583	8.80E+08	244173.8706	167857.957	113944.3931	96112.59143	5.71E+08	4.33E+08
0.75341 468.043165	468.0431654	0.753414667		0	0	0	0	0	0	0	0	0	0	0	105958.962	91173.75186	58099.37976	14017.59333	32897.79698	54606.90089	86204.65489	42649.38848	22439.35807	58433.28852	23020.64084	86118.12041	64724.29446	80919.33266	37487.93086	69409.07438	41426.0322	85723.46663	67198.08391	55681.60877	41572.5285	12661.34473	0	21286.14718	116371.0982
0.75343 183.963356	183.9633564	0.753432292		0	0	0	0	21262.61834	0	0	0	0	0	0	213306.4831	34755.8448	91432.05212	326408.1865	75989.72406	43385.04934	34719.01791	93234.57811	48901.53543	37343.44233	260658.7688	83508.87507	43778.95856	109445.6853	229898.0826	63252.98885	458040.5039	46800.68823	51722.28373	121083.8066	58413.41495	1220587.119	157740.2764	13122.94099	161016.6378
0.75349 318.976571	318.9765711	0.75349		0	0	0	0	0	0	0	0	0	0	0	0	0	0	8430.876645	0	0	9800.575547	9443.499508	0	0	14424.57759	0	0	43146.47801	17837.62493	22785.0248	17857.12354	0	0	14254.64198	14140.33092	14309.90744	15142.23801	83885.76832	68079.71044
0.75349 248.871391	248.871391	0.753495833		0	0	0	1541.37393	1051.320064	1715.594591	7372.480176	1103.521465	0	0	0	0	0	0	0	0	0	0	0	0	0	0	0	0	0	0	0	0	3825.824694	0	0	7274.964493	0	6008.095953	0	22376.02709
0.75366 192.036676	192.0366764	0.753668229		0	0	0	0	2284.669723	0	0	0	0	0	0	0	917148.9003	801089.6462	1221673.024	621535.7217	654484.1142	841542.4761	603880.4582	718650.6392	670726.6399	750669.1857	864167.9132	687121.4693	388406.0025	1038078.827	600173.3197	1203855.169	907577.1631	812160.1848	743644.2203	552311.4939	1632541.423	122352.7559	1002243.324	814643.1188
0.75373 100.954946	100.9549465	0.753739394		0	0	0	0	0	0	0	0	0	0	0	0	0	0	0	0	0	0	0	0	0	0	0	0	0	0	0	0	0	0	0	0	0	0	0	0
0.75374 304.043870	304.0438705	0.753744167		0	0	0	0	0	0	0	0	0	0	0	29291.98907	22634.6101	25986.58776	235889.74	10939.05422	4842.808395	0	136448.761	12273.31968	16551.30134	113802.0407	19563.74301	51384.59681	0	57469.12577	0	132472.1227	0	0	8294.699072	0	40371.93457	0	0	7096.129506
0.75377 424.856603	424.8566032	0.753776667		0	0	0	0	9585.434265	0	1166.719199	0	0	1623.904087	0	0	0	0	7094.152871	0	0	0	214178.3008	0	6582.633371	367391.1912	0	8987.881018	0	0	0	0	7902.374578	0	0	0	0	0	0	0
0.75378 282.120962	282.1209626	0.7537875		0	0	0	0	0	0	0	0	0	0	0	0	0	0	14811.46367	11874.82944	81969.72416	23287.85492	49848.89159	0	0	13203.10432	0	0	0	68970.49327	0	12455.98406	20147.56732	0	13443.44745	0	0	7784.296576	0	0
0.75386 210.085814	210.0858145	0.753867544		0	0	0	0	1794.339114	0	0	0	0	0	0	15834.51747	29692.41839	20252.90081	28044.25289	0	0	0	0	23431.7375	0	0	30101.02509	0	0	33433.39447	25434.00375	96968.32719	30474.37063	19338.44313	85310.59784	0	322632.537	0	15488.46742	19639.42767
0.75389 286.772357	286.7723578	0.753895833		0	0	0	0	21358.3285	0	0	0	0	0	0	0	0	0	0	0	0	0	0	0	0	0	0	0	0	0	0	0	0	0	0	0	0	0	0	0
0.75389 282.778184	282.7781846	0.753895833		0	0	0	0	22769.33055	0	0	0	0	0	0	0	0	0	0	0	0	0	0	0	0	0	0	0	0	0	0	0	0	0	0	0	0	0	0	0
0.75389 272.795545	272.7955455	0.753895833		0	0	0	0	31889.4273	0	0	0	0	0	0	0	0	0	0	0	0	0	0	0	0	0	0	0	0	0	0	0	0	0	0	0	0	0	0	0
0.75393 288.769656	288.7696565	0.753933333		0	0	0	0	4936.3666	0	0	0	0	0	0	0	0	0	0	0	0	0	0	0	0	0	0	0	0	0	0	0	0	0	0	0	0	0	0	0
0.75397 248.978835	248.9788357	0.753975		0	0	0	0	0	0	0	0	0	0	0	0	0	0	22283.68348	17014.65265	0	0	0	0	0	0	0	0	0	0	75403.96157	0	0	0	79286.76071	0	8889.821039	1006581.817	0	0
0.75397 511.618811	511.6188113	0.753977778		0	0	0	0	0	0	0	0	0	0	0	0	0	0	0	0	0	0	0	0	0	0	0	0	0	0	0	0	0	0	0	0	0	0	0	0
0.75398 532.583445	532.5834452	0.753983333		0	0	0	0	0	0	0	0	0	0	0	0	0	0	0	0	0	0	0	0	0	0	0	0	0	0	0	0	0	0	0	0	0	0	0	0
[M+Na-H] 21 0.75402 496.061015	496.0610156	0.754025	[M+Na-H] 21.9825 m/z adduct of 474.0791 m/z	0	0	0	0	0	0	0	0	0	0	0	0	0	0	8168.857225	0	0	0	0	0	0	92515.15233	0	0	0	96061.90283	0	30208.77782	0	0	0	0	0	0	104270.591	38157.3843
[M+Na-H] 21 0.75402 446.119455	446.1194551	0.754025694	[M+Na-H] 21.9825 m/z adduct of 424.1377 m/z	0	0	0	0	0	0	0	0	0	0	0	61865.02517	136829.4	112834.5304	59796.53786	30175.53446	0	0	0	82605.60231	30853.32495	0	0	27770.71314	51300.68084	50457.29838	14027.31061	137733.381	39585.93704	39833.39123	203184.8506	47439.87081	364198.3984	18280.32342	50741.26513	109174.9606
0.75404 132.923770	132.9237702	0.754042222		0	0	0	1034.283692	0	1218.810972	0	0	0	925.2644246	0	0	0	0	0	0	0	0	0	0	0	0	0	0	0	0	0	0	0	0	0	0	0	0	0	0
0.75406 538.575098	538.5750987	0.754066667		0	0	0	0	0	0	0	0	0	0	0	0	0	0	0	0	0	0	0	0	0	0	0	0	0	0	0	0	0	0	0	0	0	0	0	0
0.75406 492.596455	492.5964556	0.754066667		0	0	0	0	0	0	0	0	0	0	0	0	0	0	0	0	0	0	0	0	0	0	0	0	0	0	0	0	0	0	0	0	0	0	0	0
D-SACCHARIC 0.75409 419.068621	419.0686213	0.754091667	D-SACCHARIC ACID 2-H	0	0	0	0	0	0	0	0	0	0	0	0	0	0	0	0	0	0	0	0	0	0	0	0	0	0	0	0	0	0	0	0	0	4456213.538	0	0
0.7541 268.801315	268.8013153	0.7541		0	0	0	0	121327.4571	0	0	0	0	0	0	0	0	0	0	0	0	0	0	0	0	0	0	0	0	0	0	0	0	0	0	0	0	0	0	0
0.7541 270.79842	270.79842	0.7541		0	0	0	0	60346.59503	0	0	0	0	0	0	0	0	0	0	0	0	0	0	0	0	0	0	0	0	0	0	0	0	0	0	0	0	0	0	0
0.7541 266.804252	266.8042522	0.7541		0	0	0	0	100966.6468	0	0	0	0	0	0	0	0	0	0	0	0	0	0	0	0	0	0	0	0	0	0	0	0	0	0	0	0	0	0	0
0.75413 626.576568	626.5765686	0.754133333		0	0	0	0	0	0	0	0	0	0	0	0	0	0	0	0	0	0	0	0	0	0	0	0	0	0	0	0	0	0	0	0	0	0	0	0
[M+Na-H] 21 0.75413 148.904687	148.9046872	0.754138889	[M+Na-H] 21.9825 m/z adduct of 126.9225 m/z	0	0	0	0	0	0	0	0	0	0	0	0	0	0	0	0	0	0	0	0	0	0	0	0	0	0	0	0	0	0	0	0	0	0	0	0
0.75414 372.731109	372.7311096	0.754144444		0	0	0	0	0	0	0	0	0	0	0	0	0	0	0	0	0	0	0	0	0	0	0	0	0	0	0	0	0	0	0	0	0	0	0	0
0.75416 446.753453	446.7534536	0.754166667		0	0	0	0	0	0	0	0	0	0	0	0	0	0	0	0	0	0	0	0	0	0	0	0	0	0	0	0	0	0	0	0	0	0	0	0
0.75417 614.595357	614.5953573	0.754172222		0	0	0	0	0	0	0	0	0	0	0	0	0	0	0	0	0	0	0	0	0	0	0	0	0	0	0	0	0	0	0	0	0	0	0	0
0.75417 498.677939	498.6779397	0.754177778		0	0	0	0	0	0	0	0	0	0	0	0	0	0	0	0	0	0	0	0	0	0	0	0	0	0	0	0	0	0	0	0	0	0	0	0
0.75425 274.004945	274.0049458	0.754252299		0	0	0	0	9356.357235	0	0	0	0	0	0	1263736.705	1288304.868	39193.16893	1495976.857	807764.8546	1020492.621	736724.8283	1656241.823	710950.1036	1200562.106	1854821.504	1475119.714	1532225.034	827049.4852	1349135.398	0	1867366.942	1131532.083	0	1589296.698	1115144.888	1455525.431	399241.584	1377369.224	1821335.846
[M+Na-H] 21 0.75434 319.043946	319.0439465	0.754342424	[M+Na-H] 21.9825 m/z adduct of 297.0611 m/z	0	0	0	0	0	0	0	0	0	0	0	0	39396.94382	0	0	13698.45534	0	4913.339102	20019.28753	6834.068076	10793.24409	0	0	22288.07736	0	0	0	0	0	0	0	11011.76298	0	0	0	0
[M+Na-H] 21 0.75439 408.044777	408.0447773	0.754395238	[M+Na-H] 21.9825 m/z adduct of 386.0627 m/z	0	0	0	0	0	0	0	0	0	0	0	0	0	0	8901.204258	0	0	0	0	0	0	12140.80042	0	0	0	0	0	0	0	0	0	0	0	0	9908.590914	0
0.75448 356.999971	356.9999715	0.754486111		0	0	0	0	0	0	0	0	0	0	0	0	0	0	26668.43457	0	0	124538.1891	0	0	0	0	0	0	0	24964.51597	4306.367684	0	0	0	0	0	0	0	117330.891	0
0.75451 154.881243	154.881243	0.754514286		0	0	0	1303.913584	339113.1417	0	0	0	0	0	0	6352.832695	0	0	0	0	0	0	0	0	0	0	0	0	0	0	0	0	0	0	0	0	0	11341.63327	0	0
0.75454 264.072722	264.0727227	0.754548611		0	0	0	0	0	0	0	0	0	0	0	0	0	13277.06966	0	0	0	0	0	0	0	0	11229.05049	7737.818297	0	83291.6662	512044.9935	0	994429.6423	1007411.185	42210.15353	25301.38581	11047.87909	31849.82625	0	0
0.75458 469.060156	469.0601567	0.75458141		0	0	0	0	0	0	0	0	0	0	0	0	14038.42266	88315.87736	45446.02523	50850.35451	66314.56067	16044.71091	77130.94844	32203.9307	16675.95437	89689.18822	23005.97672	107100.1219	19559.32301	19166.2738	19328.3291	27932.5488	19689.81869	33810.25634	29031.97418	33472.2362	26091.04389	0	19969.12282	50026.1148
[M+Na-H] 21 0.75463 649.882757	649.8827576	0.75463	[M+Na-H] 21.9825 m/z adduct of 627.9020 m/z	0	0	0	0	0	0	0	0	0	0	0	0	0	0	0	0	0	0	0	0	0	0	0	0	0	0	0	0	0	0	0	0	0	0	0	0
L-ASPARAGIN 0.75464 113.035593	113.0355939	0.754640244	L-ASPARAGINE -H-[-H2O]	0	0	1106.295572	12988.13396	64921.47019	6773.802743	26199.60724	6384.68115	5327.533373	7229.702105	9164.972614	336083.4815	0	34593.86785	10352.9348	522329.3985	1100209.088	930207.1005	146875.689	1288329.959	0	10908.00138	0	0	26383.07968	13148.63321	457667.303	9400.159202	0	0	24693.06629	2093984.407	27176.07387	11152.74939	53026.13023	0
0.75465 421.003123	421.003123	0.75465		0	0	0	0	0	0	0	0	0	0	0	0	0	0	0	0	0	0	0	0	0	0	0	0	0	0	0	8837.606061	0	0	0	0	7831.153723	16366.39515	0	0
0.75465 328.756992	328.7569929	0.754658333		0	0	0	0	18132.45545	0	0	0	0	0	0	0	0	0	0	0	0	0	0	0	0	0	0	0	0	0	0	0	0	0	0	0	0	0	0	0
0.75466 110.899107	110.8991078	0.754669369		0	0	0	0	227977.1481	1426.538276	2261.288697	1158.793711	0	975.8972021	1000.956322	773256.6409	903089.7612	928706.3781	931519.7057	544418.4761	517063.6914	781854.0766	720946.7432	0	770716.7268	1327792.752	0	672862.3027	1182565.655	42788.73382	1120102.997	1459643.753	1145366.814	1044282.042	1626452.781	1096583.092	1710230.092	1278735.834	1684839.849	1711004.842
0.75468 235.029346	235.029346	0.754688889		0	0	0	0	0	0	0	0	0	0	0	0	0	0	0	0	0	0	0	21405.42645	0	0	0	0	0	15047.43922	0	0	0	0	0	0	0	201637.8347	0	0
0.75472 228.813592	228.8135923	0.754725		0	0	0	0	17319.93883	0	0	0	0	0	0	0	0	0	0	0	0	0	0	0	0	0	0	0	0	0	0	0	0	0	0	0	0	0	0	0
0.75478 276.997645	276.9976451	0.754783333		0	0	0	0	1426.167791	0	0	0	0	0	0	0	0	0	0	0	0	0	0	0	0	0	0	0	0	0	0	0	0	0	0	0	0	314563.7606	0	0
0.75480 335.128768	335.1287683	0.754808929		0	0	0	0	0	0	0	0	0	0	0	761609.6443	32214.17642	0	78471.14097	993323.2709	0	1110073.579	458460.9773	1120777.381	1215164.046	504693.2713	960909.2783	0	0	604430.9911	1498653.418	428994.4676	1663362.189	2002218.172	0	2830478.667	351340.6766	26991.75338	1477175.86	1641163.748
L-ARGININE 0.75486 383.192849	383.1928491	0.754865152	L-ARGININE 2M+Cl	0	0	0	0	0	0	0	0	0	0	0	0	65976.9451	17616.76186	0	0	0	0	0	47193.49313	0	0	36882.01157	0	10704.56104	0	0	17255.07171	0	0	13701.69527	28346.79437	459803.4886	0	0	0
0.75490 641.172738	641.1727388	0.754905263		0	0	0	0	0	0	0	0	0	0	0	4218.885835	20987.32472	122576.6399	8683.456182	27418.1092	60466.92673	0	0	22768.20817	27934.3113	0	14815.26422	9532.573857	0	0	0	56796.57774	25534.38028	42976.535	76421.22042	21545.888	50573.88823	0	17468.33765	18261.56352
0.75491 97.0922052	97.09220526	0.754911905		0	0	0	0	0	0	0	0	0	0	0	0	0	0	0	0	0	0	0	0	0	0	0	0	0	0	0	0	0	0	0	0	0	0	0	0
0.75493 412.718241	412.7182414	0.754938889		0	0	0	0	0	0	0	0	0	0	0	0	0	0	0	0	0	0	0	0	0	0	0	0	0	0	0	0	0	0	0	0	0	0	0	0
0.75496 495.873214	495.8732147	0.754966667		0	0	0	0	0	0	0	0	0	0	0	0	0	0	0	0	0	0	0	0	0	0	0	0	0	0	0	0	0	0	0	0	0	0	0	0
0.75501 186.052258	186.0522586	0.755015432		0	0	0	0	1499.812306	0	0	0	0	0	0	81970.45519	11128.31926	32004.74759	180488.5232	120036.5547	81244.81613	0	14513.65728	161577.7764	0	18191.5543	23678.4854	133043.9809	0	85122.32365	16373.88516	213860.6049	0	0	18645.90025	0	34883.28613	6438.002023	0	10630.87717
0.75503 458.651392	458.6513926	0.755038889		0	0	0	0	0	0	0	0	0	0	0	0	0	0	0	0	0	0	0	0	0	0	0	0	0	0	0	0	0	0	0	0	0	0	0	0
0.75503 448.667846	448.6678467	0.755038889		0	0	0	0	0	0	0	0	0	0	0	0	0	0	0	0	0	0	0	0	0	0	0	0	0	0	0	0	0	0	0	0	0	0	0	0
0.75503 796.418472	796.4184725	0.755038889		0	0	0	0	0	0	0	0	0	0	0	0	0	0	0	0	0	0	0	0	0	0	0	0	0	0	0	0	0	0	0	0	0	0	0	0
L-HISTIDINE 0.75506 190.039318	190.0393189	0.755062222	L-HISTIDINE M+Cl	0	0	0	0	6539.716854	0	0	0	0	0	0	2263949.844	3192860.72	2682586.328	3921476.262	2078751.879	2418693.346	3118384.436	2166857.485	2412653.884	2380989.216	2602451.399	2961492.726	2240853.264	1584374.371	3400486.485	0	3919605.517	3007669.282	0	2607593.268	2156179.091	5178787.728	0	3257336.425	2995717.029
0.75508 518.607015	518.607015	0.755083333		0	0	0	0	0	0	0	0	0	0	0	0	0	0	0	0	0	0	0	0	0	0	0	0	0	0	0	0	0	0	0	0	0	0	0	0
0.75508 520.603993	520.6039937	0.755083333		0	0	0	0	0	0	0	0	0	0	0	0	0	0	0	0	0	0	0	0	0	0	0	0	0	0	0	0	0	0	0	0	0	0	0	0
0.75508 456.654098	456.6540985	0.755083333		0	0	0	0	0	0	0	0	0	0	0	0	0	0	0	0	0	0	0	0	0	0	0	0	0	0	0	0	0	0	0	0	0	0	0	0
0.75511 105.038594	105.0385946	0.755118687		0	0	0	4876.902145	52490.84709	4052.413697	4705.493391	1872.794038	1732.523437	3408.224949	2519.188667	274962.0458	0	0	123018.0049	0	0	0	43519.31351	425741.1706	344996.7276	0	158114.4946	480738.5676	0	0	0	410212.9581	837651.5105	0	356206.5612	1010639.604	89260.12737	150087.8128	300406.493	278415.4032
0.75513 590.542694	590.5426941	0.755138889		0	0	0	0	0	0	0	0	0	0	0	0	0	0	0	0	0	0	0	0	0	0	0	0	0	0	0	0	0	0	0	0	0	0	0	0
0.75515 224.819466	224.8194668	0.75515		0	0	0	0	31473.82266	0	0	0	0	0	0	0	0	0	0	0	0	0	0	0	0	0	0	0	0	0	0	9010.969664	0	0	0	0	0	0	0	0
0.75517 712.451063	712.4510634	0.755172222		0	0	0	0	0	0	0	0	0	0	0	0	0	0	0	0	0	0	0	0	0	0	0	0	0	0	0	0	0	0	0	0	0	0	0	0
0.75517 726.426976	726.4269765	0.755172222		0	0	0	0	0	0	0	0	0	0	0	0	0	0	0	0	0	0	0	0	0	0	0	0	0	0	0	0	0	0	0	0	0	0	0	0
0.75523 504.712065	504.7120658	0.755233333		0	0	0	0	0	0	0	0	0	0	0	0	0	0	0	0	0	0	0	0	0	0	0	0	0	0	0	0	0	0	0	0	0	0	0	0
0.75524 312.775456	312.7754567	0.755244444		0	0	0	0	0	0	0	0	0	0	0	0	0	0	0	0	0	0	0	0	0	0	0	0	0	0	0	0	0	0	0	0	0	0	0	0
0.75525 270.925870	270.9258703	0.755254167		0	0	0	0	0	0	0	0	0	0	0	0	0	0	0	0	0	0	0	0	0	0	0	0	0	0	0	0	0	0	0	0	0	0	0	0
0.75525 348.876121	348.8761214	0.755254667		0	0	0	0	21376.90493	1146.398467	2088.269854	1304.693221	0	3173.706317	1935.062842	29160.32849	39901.4647	0	77062.49973	0	0	0	541834.501	0	0	973751.7695	47860.13077	52841.48248	41078.39529	62029.57472	22944.15028	26016.8136	23153.37086	0	54439.5112	0	11290.99169	0	12250.61795	5156.958296
[M+Na-H] 21 0.75526 146.906639	146.9066394	0.755266667	[M+Na-H] 21.9825 m/z adduct of 124.9246 m/z	0	0	0	0	0	0	0	0	0	0	0	0	0	0	0	0	0	0	0	0	0	0	0	0	0	0	0	0	0	0	0	0	0	0	0	0
0.75527 372.001503	372.0015038	0.755277778		0	0	0	0	0	0	0	0	0	0	0	0	0	0	0	0	0	0	0	0	0	0	0	0	0	0	12410.7085	0	0	0	0	0	0	385273.628	0	0
0.75529 530.045838	530.0458389	0.755293333		0	0	0	0	0	0	0	0	0	0	0	0	14978.38383	0	0	28267.39761	0	91752.1026	0	0	14313.05311	0	0	0	21495.49537	0	29660.91212	0	25168.43712	15814.12687	0	0	0	0	21301.72874	0
0.75533 232.903056	232.9030566	0.755339167		11190.05338	4766.518513	5645.719476	3515.310777	0	0	0	2895.072472	0	8549.11684	0	0	0	0	6644.87241	175419.9143	31404.43724	770332.6804	0	7936.305029	9028.978438	0	0	0	293809.7358	0	519841.7544	0	89264.16749	40681.99724	0	4943.751442	0	5863.559734	13296.67829	0
0.75541 447.958613	447.9586131	0.755413333		0	0	0	0	0	0	0	0	0	0	0	0	0	0	0	35779.21727	0	507274.4922	0	0	0	0	0	0	0	0	63120.65795	0	0	0	0	0	0	0	14323.69824	0
0.75544 324.762883	324.7628835	0.755445833		0	0	0	0	7884.067709	0	0	0	0	0	0	0	0	0	0	0	0	0	0	0	0	0	0	0	0	0	0	0	0	0	0	0	0	0	0	0
0.75547 286.978548	286.9785488	0.755474359		0	0	0	0	0	0	0	0	0	0	0	7463.463322	0	0	9595.407867	11080.80845	0	0	15774.15754	0	0	21613.86262	0	0	0	31246.45475	0	163911.0169	5437.87759	0	12758.62506	0	1134580.672	58287.01506	0	0
0.75547 330.754002	330.7540029	0.755479167		0	0	0	0	4087.414883	0	0	0	0	0	0	0	0	0	0	0	0	0	0	0	0	0	0	0	0	0	0	0	0	0	0	0	0	0	0	0
0.75548 342.733723	342.7337231	0.755483333		0	0	0	0	2114.457712	0	0	0	0	0	0	0	0	0	0	0	0	0	0	0	0	0	0	0	0	0	0	0	0	0	0	0	0	0	0	0
0.75552 542.613250	542.6132507	0.755522222		0	0	0	0	0	0	0	0	0	0	0	0	0	0	0	0	0	0	0	0	0	0	0	0	0	0	0	0	0	0	0	0	0	0	0	0
0.75552 108.902002	108.9020029	0.75552973		0	0	0	2625.166543	305599.7068	2509.030996	13460.5998	1302.456594	0	0	1443.749098	0	1039329.488	1311751.335	1273549.747	728945.1122	800550.458	1180743.676	969855.4386	790437.9948	0	1826621.283	0	1042262.562	0	1427450.989	1571919.748	2100838.26	1512073.276	1500548.484	2194850.074	1556357.842	2429070.832	1723939.485	2271371.532	2524786.464
0.75557 349.981491	349.9814917	0.755577976		0	0	0	0	0	0	0	0	0	0	0	12674.09155	253253.5821	0	319067.8239	992465.3459	660438.0778	0	421874.226	293481.2276	334126.0354	19203.41238	6181.355625	147245.2342	1165500.355	405379.7041	1303172.845	125026.5004	825604.0679	0	0	0	44311.79447	113266.3959	0	56258.3422
0.75560 592.074983	592.0749833	0.755607576		0	0	0	0	0	0	0	0	0	0	0	18014.20789	0	17499.56422	34610.56989	0	0	0	16216.74078	0	0	18230.26672	15893.32364	0	0	22403.07995	0	43606.11768	13200.96393	0	0	0	104912.3273	0	0	0
[M+Na-H] 21 0.75563 298.847496	298.8474969	0.755633333	[M+Na-H] 21.9825 m/z adduct of 276.8655 m/z	0	0	0	0	0	0	0	0	0	0	0	0	0	0	0	0	0	0	0	0	0	0	0	0	0	0	0	0	0	0	0	0	0	0	0	0
[M+Na-H] 21 0.75568 156.878086	156.878086	0.755683333	[M+Na-H] 21.9825 m/z adduct of 134.8950 m/z	0	0	0	0	39998.81084	0	0	0	0	0	0	0	0	0	0	0	0	0	0	0	0	0	0	0	0	0	0	0	0	0	0	0	0	0	0	0
[M+Na-H] 21 0.75570 357.028910	357.0289103	0.755708333	[M+Na-H] 21.9825 m/z adduct of 335.0481 m/z	0	0	0	0	0	0	0	0	0	0	0	0	0	0	0	0	0	0	0	0	0	0	0	0	0	0	0	0	0	0	0	0	0	0	0	0
0.75575 648.500106	648.5001068	0.755758333		0	0	0	0	0	0	0	0	0	0	0	0	0	0	0	0	0	0	0	0	0	0	0	0	0	0	0	0	0	0	0	0	0	0	0	0
0.75584 234.061954	234.0619541	0.755847222		0	0	0	0	1589.5413	0	0	0	0	0	0	0	0	0	0	0	0	0	0	0	0	0	0	0	0	0	298436.4995	0	0	38044.51563	17411.08347	0	13682.16773	11259.94495	0	0
[M+Na-H] 21 0.75590 625.199607	625.1996074	0.755902174	[M+Na-H] 21.9825 m/z adduct of 603.2171 m/z	0	0	0	0	0	0	0	0	0	0	0	32093.47661	96046.13817	42318.2302	41013.81438	21588.29605	80931.98169	0	0	15520.36545	0	0	53307.09245	20363.55294	13089.66136	59988.30138	0	50026.21748	37865.4332	31442.13275	107639.2281	17573.21787	61712.78367	0	29399.08054	20437.03617
0.75592 114.894236	114.8942368	0.75592		0	0	0	0	0	0	0	0	0	0	0	0	0	0	0	0	0	0	0	0	0	0	0	0	0	0	0	0	0	0	0	0	0	6990.6945	0	3880.955146
0.75595 486.652003	486.652003	0.755955556		0	0	0	0	0	0	0	0	0	0	0	0	0	0	0	0	0	0	0	0	0	0	0	0	0	0	0	0	0	0	0	0	0	0	0	0
0.75599 298.117503	298.1175033	0.755991667		0	0	0	0	0	0	0	0	0	0	0	0	0	0	102817.6893	0	0	0	0	5262.02425	0	0	0	0	0	0	0	62053.86525	0	0	0	0	1696059.603	35034.57272	0	0
[M+Na-H] 21 0.75604 213.049865	213.049865	0.756046528	[M+Na-H] 21.9825 m/z adduct of 191.0677 m/z	0	0	0	1110.715042	0	1133.839369	1130.784628	0	2425.660825	0	0	13886.65306	0	78974.61955	0	0	137994.6995	32548.85786	0	10095.79003	0	0	0	3792.400799	17639.66166	48079.54646	72653.82996	0	0	157714.588	16037.93484	201458.7252	0	0	92053.92262	72531.10943
0.75607 262.902439	262.9024391	0.75607		0	0	0	0	0	0	0	0	0	0	0	0	0	0	0	0	0	0	0	0	0	0	0	0	0	0	0	0	0	0	0	0	0	0	0	0
0.75609 565.037492	565.0374921	0.756092029		0	0	0	0	0	0	0	0	0	0	0	0	76134.10768	80324.63885	10617.3624	278936.8046	183724.6612	432759.816	203300.2691	36995.25389	104261.1768	106773.9008	0	58224.53363	148615.0284	58411.89563	246357.4578	17709.04481	160895.2817	111827.7971	33597.18121	22335.6945	0	0	216602.1017	0
0.75609 516.609687	516.6096877	0.756094444		0	0	0	0	0	0	0	0	0	0	0	0	0	0	0	0	0	0	0	0	0	0	0	0	0	0	0	0	0	0	0	0	0	0	0	0
0.75613 457.024017	457.0240173	0.756133333		0	0	0	0	0	0	0	0	0	0	0	0	0	0	0	0	0	0	0	0	0	0	0	0	0	0	0	0	0	0	0	0	0	540836.8096	0	0
0.75613 299.062393	299.0623932	0.756133333		0	0	0	0	0	0	0	0	0	0	0	0	0	0	0	0	0	0	0	0	0	0	0	0	0	0	0	0	0	0	0	0	0	90502.78595	0	0
0.75613 314.989837	314.9898376	0.756133333		0	0	0	0	0	0	0	0	0	0	0	0	0	0	0	0	0	0	0	0	0	0	0	0	0	0	0	0	0	0	0	0	0	161593.4774	0	0
0.75614 806.402405	806.4024058	0.756144444		0	0	0	0	0	0	0	0	0	0	0	0	0	0	0	0	0	0	0	0	0	0	0	0	0	0	0	0	0	0	0	0	0	0	0	0
0.75616 314.726255	314.7262553	0.756166667		0	0	0	0	0	0	0	0	0	0	0	0	0	0	0	0	0	0	0	0	0	0	0	0	0	0	0	0	0	0	0	0	0	0	0	0
0.75620 360.705052	360.7050527	0.756205556		0	0	0	0	0	0	0	0	0	0	0	0	0	0	0	0	0	0	0	0	0	0	0	0	0	0	0	0	0	0	0	0	0	0	0	0
0.75620 536.578592	536.5785929	0.756205556		0	0	0	0	0	0	0	0	0	0	0	0	0	0	0	0	0	0	0	0	0	0	0	0	0	0	0	0	0	0	0	0	0	0	0	0
0.75622 606.516693	606.5166931	0.756227778		0	0	0	0	0	0	0	0	0	0	0	0	0	0	0	0	0	0	0	0	0	0	0	0	0	0	0	0	0	0	0	0	0	0	0	0
0.75622 519.605387	519.6053874	0.756227778		0	0	0	0	0	0	0	0	0	0	0	0	0	0	0	0	0	0	0	0	0	0	0	0	0	0	0	0	0	0	0	0	0	0	0	0
0.75623 214.128479	214.128479	0.756233333		0	0	0	0	0	0	0	0	0	0	0	0	0	0	0	0	0	0	0	0	0	0	0	0	0	0	0	0	0	0	0	0	0	0	0	0
0.75625 480.616840	480.6168409	0.756255556		0	0	0	0	0	0	0	0	0	0	0	0	0	0	0	0	0	0	0	0	0	0	0	0	0	0	0	0	0	0	0	0	0	0	0	0
0.75626 302.746521	302.746521	0.756261111		0	0	0	0	0	0	0	0	0	0	0	0	0	0	0	0	0	0	0	0	0	0	0	0	0	0	0	0	0	0	0	0	0	0	0	0
0.75627 384.718469	384.7184696	0.756275		0	0	0	0	3837.51645	0	0	0	0	0	0	0	0	0	0	0	0	0	0	0	0	0	0	0	0	0	0	0	0	0	0	0	0	0	0	0
0.75628 210.842741	210.8427414	0.756286667		0	0	0	0	243485.1443	0	1166.486846	0	0	0	0	0	0	0	0	0	0	0	0	0	0	0	0	0	0	0	0	0	0	0	0	0	0	0	0	0
0.75632 608.511840	608.5118408	0.756327778		0	0	0	0	0	0	0	0	0	0	0	0	0	0	0	0	0	0	0	0	0	0	0	0	0	0	0	0	0	0	0	0	0	0	0	0
0.75635 181.966164	181.9661647	0.756352604		0	0	0	0	71093.64697	0	0	0	0	0	0	746854.1318	331431.0572	547475.1852	1098366.414	370884.4269	282925.7794	181251.1441	594233.6126	281642.4991	467399.3946	881401.1861	19547.68063	351744.2584	464120.3918	675144.8588	336057.0711	1530753.893	372550.8173	460428.3259	534630.5488	314883.5445	9822.648584	537100.0015	301240.5926	587814.9361
0.75640 286.103906	286.1039061	0.756403623		0	0	0	0	0	0	0	0	0	0	0	54602.94917	117349.446	86538.65381	12764.57555	31150.95068	139359.4418	116077.1283	0	47288.20352	87788.7675	0	71655.60268	80643.4207	362771.8608	0	104282.7372	0	26256.76713	220848.5249	0	0	12853.33447	0	0	75185.58838
0.75645 252.039776	252.0397763	0.756458621		0	0	0	0	6839.699374	0	0	0	0	0	0	19621.46596	800278.171	292516.4124	598168.3566	1939251.642	934528.2914	4063387.793	0	0	28403.51974	0	8529.593979	218666.6317	1371176.214	699433.3551	2354330.244	286968.9783	1244171.908	1189956.571	278018.1426	33977.62834	288180.1285	418973.3071	1475370.819	205120.6109
0.75648 208.845645	208.8456459	0.756483333		0	0	0	0	177897.5075	0	0	0	0	0	0	0	0	0	0	0	0	0	0	0	0	0	0	0	0	0	0	0	0	0	0	0	0	0	0	0
0.75651 214.836879	214.8368797	0.756516667		0	0	0	0	22303.10419	0	0	0	0	0	0	0	0	0	0	0	0	0	0	0	0	0	0	0	0	0	0	0	0	0	0	0	0	0	0	0
0.75652 195.000679	195.0006791	0.756521667		0	0	0	0	0	0	0	0	0	0	0	0	0	0	0	0	0	0	0	0	0	0	0	0	0	0	0	0	0	0	0	0	0	0	0	0
0.7566 526.595148	526.5951487	0.7566		0	0	0	0	0	0	0	0	0	0	0	0	0	0	0	0	0	0	0	0	0	0	0	0	0	0	31117.41391	0	0	0	0	0	0	0	0	0
0.75660 389.015771	389.0157717	0.756602778		0	0	0	0	0	0	0	0	0	0	0	0	0	0	0	0	0	0	15618.77456	16823.85465	0	51113.29364	32944.25802	13711.45944	0	0	0	12015.17285	0	0	0	0	0	0	0	0
0.75670 159.030359	159.0303591	0.75670817		0	1622.121827	4398.706079	100378.6143	54068.04522	34914.62294	19516.58485	13563.2628	13325.2558	2069293.47	1459063.284	9985235.671	148969.5402	3.73E+07	0	11524.78148	900392.7407	1019976.207	78174.37948	2.59E+07	1274780.492	691896.8607	4.57E+07	0	1278635.63	7.04E+07	1.74E+07	24415.89705	1.70E+07	11607.92908	1.09E+07	619057.1244	32322.99096	8.47E+07	1390024.102	2648027.033
0.75676 370.121415	370.1214157	0.75676369		0	0	0	0	0	0	0	0	0	0	0	92444.47205	0	158703.2401	222484.1408	186732.7448	297387.5216	296927.0923	164765.4498	70761.58872	64115.2968	0	181152.9363	236847.6781	75511.46256	210394.414	219640.0878	249731.7984	108069.9475	350563.7762	144364.492	193884.0236	256487.7958	13215.0893	86442.03166	278691.8906
0.75677 284.897259	284.8972596	0.756778788		0	0	0	0	0	1187.870962	0	0	0	0	0	0	0	0	0	0	0	0	0	0	0	0	0	0	0	0	0	0	0	0	0	0	0	0	0	0
0.7569 610.510772	610.5107727	0.7569		0	0	0	0	0	0	0	0	0	0	0	0	0	0	0	0	0	0	0	0	0	0	0	0	0	0	0	0	0	0	0	0	0	0	0	0
0.75693 485.915549	485.9155497	0.756936667		0	0	0	0	0	0	0	0	0	0	0	0	0	0	0	9429.821297	0	55980.426	0	0	0	0	29067.4752	0	0	0	8428.320633	0	0	0	0	0	0	0	0	0
0.75699 212.033501	212.0335019	0.756995833		0	0	0	0	2295.137927	0	0	0	0	0	0	0	0	0	0	0	0	0	18351.05644	0	0	0	0	0	0	0	0	0	0	0	0	0	0	1622085.899	0	0
0.75709 382.100084	382.1000843	0.757095238		0	0	0	0	0	0	0	0	0	0	0	0	15371.04882	9659.148254	9414.637354	0	22004.37883	0	0	0	0	0	0	0	0	0	0	0	0	0	0	0	0	0	0	0
0.7571 297.973067	297.9730672	0.7571		0	0	0	0	0	0	0	0	0	0	0	0	0	0	9823.680187	0	0	0	11035.08159	18331.63896	0	83593.1798	0	0	0	0	0	0	19057.25521	0	0	0	0	0	0	0
0.7571 348.902981	348.9029814	0.7571		0	0	0	0	0	0	0	0	0	0	0	0	0	0	0	0	0	0	0	0	0	0	0	0	0	0	0	0	0	0	0	0	0	0	0	0
[M+Na-H] 21 0.75713 452.090946	452.0909466	0.757136905	[M+Na-H] 21.9825 m/z adduct of 430.1077 m/z	0	0	0	0	0	0	0	0	0	0	0	97183.86035	98830.55188	189913.1087	42942.29049	57501.31298	95431.87134	29679.03258	151472.924	37174.85559	32394.30975	0	88193.71575	69436.50332	26575.02164	178288.0509	29402.91956	99057.38573	27293.44594	117246.0174	53336.76898	38189.50762	39458.03793	13235.16704	67175.72324	89167.61384
0.75719 510.620551	510.6205512	0.757194444		0	0	0	0	0	0	0	0	0	0	0	0	0	0	0	0	0	0	0	0	0	0	0	0	0	0	0	0	0	0	0	0	0	0	0	0
0.7572 462.645698	462.6456986	0.7572		0	0	0	0	0	0	0	0	0	0	0	0	0	0	0	0	0	0	0	0	0	0	0	0	0	0	0	0	0	0	0	0	0	0	0	0
0.75721 230.810696	230.8106967	0.7572125		0	0	0	0	1977.024452	0	0	0	0	0	0	0	0	0	0	0	0	0	0	0	0	0	0	0	0	0	0	0	0	0	0	0	0	0	0	0
0.75724 290.766649	290.7666495	0.757244444		0	0	0	0	0	0	0	0	0	0	0	0	0	0	0	0	0	0	0	0	0	0	0	0	0	0	0	0	0	0	0	0	0	0	0	0
0.75724 244.938417	244.9384178	0.757247917		0	0	0	0	0	0	0	0	0	0	0	0	0	0	0	0	0	0	10427.74791	0	0	0	0	0	172726.2378	0	0	0	0	0	0	8810.603064	0	9419.358813	0	0
0.75725 620.544533	620.5445333	0.75725		0	0	0	0	0	0	0	0	0	0	0	0	0	0	0	0	0	0	0	0	0	0	0	0	0	0	0	0	0	0	0	0	0	0	0	0
0.75727 212.839798	212.839798	0.757275		0	0	0	0	81900.12022	0	0	0	0	0	0	0	0	0	0	0	0	0	0	0	0	0	0	0	0	0	0	0	0	0	0	0	0	0	0	0
0.75735 80.9645840	80.96458404	0.757353846		0	0	0	0	0	0	0	0	0	0	0	0	0	0	41710.59362	0	0	0	21176.24234	0	0	0	0	0	0	15275.84859	0	0	0	0	0	0	0	0	0	0
0.75738 364.699263	364.6992633	0.757388889		0	0	0	0	0	0	0	0	0	0	0	0	0	0	0	0	0	0	0	0	0	0	0	0	0	0	0	0	0	0	0	0	0	0	0	0
0.7574 628.575175	628.575175	0.7574		0	0	0	0	0	0	0	0	0	0	0	0	0	0	0	0	0	0	0	0	0	0	0	0	0	0	0	0	0	0	0	0	0	0	0	0
0.75758 377.019311	377.0193115	0.757585119		0	0	0	0	0	0	0	0	0	0	0	0	265436.7388	604675.1935	673502.5916	454038.3346	23895.4321	306028.0031	642411.6578	306495.2575	372182.6228	1064174.279	367009.1055	0	581160.1905	707464.1365	0	964179.1819	492006.3783	492859.7068	441387.9358	316441.4191	1784134.444	112690.9494	218733.3886	0
0.75763 467.060449	467.0604497	0.757635714		0	0	0	0	0	0	0	0	0	0	0	817362.2465	0	2224338.837	1304527.619	1246717.021	1945711.708	1198731.346	2307149.261	946048.6423	1217232.861	2586438.573	1564750.808	1971735.425	0	1511294.832	0	1501049.526	1634941.614	0	1648479.9	2065358.108	975673.0204	151778.893	1660772.428	2292328.818
0.75765 279.077042	279.077042	0.75765		0	0	0	0	0	0	0	0	0	0	0	0	182406.4706	262484.8254	382164.2012	336485.4673	0	258171.9388	0	0	0	314187.5141	0	120228.7599	232696.7982	356078.7103	186399.7432	480013.079	259324.4334	309196.9476	106291.216	125820.3528	1696996.543	47087.18908	105178.6074	227413.808
0.75767 570.619272	570.6192729	0.757677778		0	0	0	0	0	0	0	0	0	0	0	0	0	0	0	0	0	0	0	0	0	0	0	0	0	0	0	0	0	0	0	0	0	0	0	0
0.75774 92.951792	92.951792	0.757745833		0	0	0	0	1620.792711	0	0	0	0	0	0	0	0	0	0	0	0	0	0	0	0	0	0	0	0	0	0	0	0	0	0	0	0	0	0	0
0.75777 255.110361	255.1103616	0.757771605		0	0	0	0	0	0	0	0	0	0	0	64734.08911	188567.0143	0	107581.8375	398794.9884	1111888.818	1256408.504	364962.2607	156587.3742	320649.5751	134590.4304	0	52006.35928	805697.5289	477612.2478	0	157474.4075	903311.7299	117635.481	59167.20892	711689.1969	12660.43669	67072.95932	132553.7823	107181.0266
0.75777 126.038937	126.0389379	0.757775		0	0	0	0	0	0	0	0	0	0	0	0	0	0	0	0	0	0	0	0	0	0	0	0	0	0	0	0	0	0	0	0	0	0	0	0
0.75780 232.030636	232.0306362	0.757804348		0	0	0	0	0	0	0	0	0	0	0	308149.9824	0	72849.55955	164938.575	558528.8257	0	0	73010.45323	1615149.046	26700.9575	104513.2322	1089444.031	89120.98729	26857.39325	802756.6531	174936.4027	18604.77035	463910.657	144523.2499	276150.2269	0	30143.37676	4815523.566	23176.84245	40990.8176
0.75787 200.999144	200.9991447	0.757870833		0	0	0	0	1709.931368	0	0	0	0	0	0	0	0	0	59383.95876	0	0	0	0	0	0	0	0	0	0	0	0	0	0	0	0	0	0	71459.75173	0	0
0.75788 543.969702	543.9697021	0.757883333		0	0	0	0	0	0	0	0	0	0	0	0	0	0	0	0	0	0	41959.94596	0	0	0	0	0	0	0	0	0	0	0	0	0	0	0	0	0
0.75793 290.964444	290.9644445	0.7579375		0	0	0	0	0	0	0	0	0	0	0	0	0	0	0	0	0	0	0	0	0	0	0	0	10055.21964	0	0	13032.97516	0	0	10057.55457	0	0	0	0	0
0.75795 424.137687	424.1376873	0.757951786		0	0	0	0	0	0	0	0	0	0	0	21584.10632	760080.8969	590686.2783	312532.4506	259740.8319	333063.1783	75775.90912	18232.13672	403195.5809	166883.7506	10882.1173	611192.3266	0	15950.71917	205601.6833	154808.7317	728755.8817	475258.2538	379510.9866	754392.1874	276811.0578	1350652.746	22187.17386	55633.24174	235714.9515
0.75800 174.946675	174.9466755	0.758006548		0	0	0	0	0	0	0	0	0	0	0	0	25406.03287	64160.30135	10087.1841	84255.62256	59983.32869	0	68530.84837	126492.0508	63854.85011	20925.88735	0	30125.72791	0	75375.5722	0	28935.59012	0	3617.600781	0	0	0	0	0	0
[M+Na-H] 21 0.75806 238.891471	238.8914719	0.758068018	[M+Na-H] 21.9825 m/z adduct of 216.9097 m/z	11098.20929	38309.48054	74998.7851	307575.52	261677.3553	298848.8003	150920.1504	552956.2345	372006.4699	597782.2664	390175.379	0	0	0	20687.8778	0	14124.57939	134467.3053	18806.07094	0	0	13816.62995	12904.06738	0	255885.8321	0	281570.1155	12668.34133	0	95005.33169	0	0	10153.2635	10264.04789	215330.0784	43080.65265
0.75813 193.024995	193.0249953	0.758133333		0	0	0	0	0	0	0	0	0	0	0	1460371.113	0	0	184945.5268	1199208.766	0	0	0	1096437.403	0	0	0	0	0	95731.49566	1855296.215	0	238219.3679	46780.73198	94362.23586	0	0	783807.2183	0	0
0.75814 897.171187	897.171187	0.758148889		0	0	0	0	0	0	0	0	0	0	0	0	16526.25548	49226.81902	11239.75358	18192.82555	59461.94888	0	114323.974	0	28579.91358	123760.0833	17812.70534	88702.81686	0	20297.98824	0	22073.97844	0	0	14433.57775	0	0	0	0	24691.20438
[M+Na-H] 21 0.75816 613.824920	613.8249207	0.758166667	[M+Na-H] 21.9825 m/z adduct of 591.8430 m/z	0	0	0	0	0	0	0	0	0	0	0	0	0	0	0	0	0	0	0	0	0	0	0	0	0	0	0	0	0	0	0	0	0	0	0	0
[M+Na-H] 21 0.75822 271.004181	271.0041817	0.758222917	[M+Na-H] 21.9825 m/z adduct of 249.0224 m/z	0	0	0	0	0	0	0	0	0	0	0	92815.71115	0	26028.96871	214466.3409	27294.81004	0	0	37018.42567	24816.49836	16479.10158	0	0	0	22859.08996	32798.11282	0	0	0	0	9253.155023	0	1820622.379	0	0	26284.71234
0.75825 388.712432	388.7124329	0.758255556		0	0	0	0	0	0	0	0	0	0	0	0	0	0	0	0	0	0	0	0	0	0	0	0	0	0	0	0	0	0	0	0	0	0	0	0
0.75832 300.749118	300.749118	0.758320833		0	0	0	0	1372.206586	0	0	0	0	0	0	0	0	0	0	0	0	0	0	0	0	0	0	0	0	0	0	0	0	0	0	0	0	0	0	0
0.75833 551.131378	551.1313782	0.758333333		0	0	0	0	0	0	0	0	0	0	0	0	0	0	0	0	0	0	0	0	0	0	0	0	0	0	0	0	0	0	0	0	103465.5104	0	0	0
0.75833 372.052093	372.0520935	0.758333333		0	0	0	0	0	0	0	0	0	0	0	0	0	0	0	0	0	0	0	0	0	0	0	0	0	0	0	0	0	0	0	0	50120.34521	0	0	0
[M+Na-H] 21 0.75838 551.914357	551.914357	0.758381667	[M+Na-H] 21.9825 m/z adduct of 529.9332 m/z	0	0	0	0	0	0	0	0	0	0	0	0	0	0	0	0	0	0	0	0	0	0	0	0	0	0	0	0	0	0	0	0	0	0	0	0
0.75839 353.990570	353.9905701	0.758391667		0	0	0	0	0	0	0	0	0	0	0	0	0	0	0	17499.74972	0	0	0	0	0	0	0	0	0	0	0	0	0	0	0	0	0	94617.31421	0	0
0.75843 174.107751	174.1077517	0.758431111		0	0	0	0	17598.59371	0	0	0	0	0	0	241398.1564	0	0	263369.7688	24076.37801	293528.5199	20760.37829	53289.12368	0	201779.7387	23615.70057	22517.07327	94573.23535	0	161553.9865	0	0	146459.8647	0	0	823310.4548	1471549.57	297537.892	448167.3208	0
0.75843 246.785091	246.7850918	0.758438889		0	0	0	0	0	0	0	0	0	0	0	0	0	0	0	0	0	0	0	0	0	0	0	0	0	0	0	0	0	0	0	0	0	0	0	0
[M+Na-H] 21 0.75845 180.884139	180.8841399	0.75845873	[M+Na-H] 21.9825 m/z adduct of 158.9014 m/z	0	0	740.4427278	1242.892213	1235.686965	1670.344368	1837.514009	3828.219917	1325.82019	1131.081273	1745.701031	0	0	0	0	0	0	0	0	0	0	0	0	0	0	0	0	0	0	0	0	0	0	0	0	0
0.75846 432.687123	432.6871236	0.758461111		0	0	0	0	0	0	0	0	0	0	0	0	0	0	0	0	0	0	0	0	0	0	0	0	0	0	0	0	0	0	0	0	0	0	0	0
0.75846 488.649678	488.6496785	0.758466667		0	0	0	0	0	0	0	0	0	0	0	0	0	0	0	0	0	0	0	0	0	0	0	0	0	0	0	0	0	0	0	0	0	0	0	0
0.75854 285.102426	285.1024262	0.758544444		0	0	0	0	0	0	0	0	0	0	0	25152.16988	30409.56344	0	24097.1255	541335.0889	0	35027.65894	235531.9461	0	0	184889.7291	83327.66519	26187.5477	0	185944.4359	861204.008	146302.5379	1372953.761	1391824.578	288846.6343	2725233.39	77833.56989	0	436560.478	589688.9385
0.75859 580.756532	580.7565325	0.758596296		0	0	0	0	0	0	0	0	0	0	0	0	0	0	0	0	0	0	0	0	0	0	0	0	0	0	0	0	0	0	0	0	0	0	0	0
0.7586 251.979735	251.9797355	0.7586		0	0	0	0	0	0	0	0	0	0	0	0	0	0	0	0	0	0	0	0	0	0	0	0	0	0	0	0	0	0	0	0	0	0	0	0
0.75860 198.017783	198.0177835	0.758604167		0	0	0	0	1584.786861	0	0	0	0	0	0	0	0	0	7721.278277	0	0	0	0	0	0	0	0	0	0	0	0	0	0	0	0	0	0	114139.8933	0	0
0.75860 494.593453	494.5934531	0.758605556		0	0	0	0	0	0	0	0	0	0	0	0	0	0	0	0	0	0	0	0	0	0	0	0	0	0	0	0	0	0	0	0	0	0	0	0
[M+Na-H] 21 0.75860 333.998542	333.9985425	0.758608333	[M+Na-H] 21.9825 m/z adduct of 312.0168 m/z	0	0	0	0	0	0	0	0	0	0	0	0	0	0	0	0	0	0	0	0	0	0	0	0	0	0	0	0	0	0	0	0	15219.44385	0	0	0
0.75868 214.133256	214.1332567	0.758682051		0	0	0	0	0	0	0	0	0	0	0	31707.54398	122183.0093	36809.0461	6568.00541	47773.20039	86987.65064	153453.6323	44643.28406	15999.43297	92702.79287	90667.87694	110046.1839	45649.32762	45458.05997	43221.72469	180630.4074	37572.63867	13292.71245	220307.2319	7506.161719	0	10899.3948	0	51931.6583	114467.5275
0.75877 229.022533	229.0225335	0.758774667		0	0	0	0	2434.363219	0	0	0	0	0	0	0	14612.00616	44177.78142	12334.45655	27109.1739	0	0	0	84258.31165	18208.07751	32742.38763	0	9841.375107	80644.8404	36026.20216	99991.48959	0	397814.7028	248340.6273	28992.64431	168382.1669	0	0	14475.21857	43343.93749
[M+Na-H] 21 0.75879 576.101835	576.1018353	0.758790476	[M+Na-H] 21.9825 m/z adduct of 554.1195 m/z	0	0	0	0	0	0	0	0	0	0	0	22455.42581	0	32777.45021	96694.51206	12681.90722	0	0	46687.61779	0	0	0	0	17422.9578	0	36918.17223	0	17079.02082	0	17857.8053	34319.73986	0	149717.7284	0	0	9733.352783
0.75905 316.115900	316.1159007	0.759056		0	0	0	0	0	0	0	0	0	0	0	28097.65189	85488.37671	29629.44969	5667.535936	0	51938.04902	24996.60441	0	30000.20992	33742.75087	143670.9585	0	19899.4802	150280.0638	149462.9986	120599.2396	228199.9151	67558.79859	146809.8166	116537.2048	0	32170.94296	0	323940.3589	1398745.249
0.75906 462.042764	462.0427645	0.75906		0	0	0	0	0	0	0	0	0	0	0	0	0	0	11793.08058	65947.78535	0	0	0	66340.4377	0	0	0	0	0	0	98895.29151	0	0	35228.16545	106015.1463	0	0	0	0	0
0.75909 314.029891	314.0298919	0.759090476		0	0	0	0	0	0	0	0	0	0	0	0	18653.73798	0	31003.82179	28017.8261	0	242539.2021	13853.71767	0	29683.40037	0	0	17869.68766	0	17224.80829	55608.79625	0	22747.26091	55692.47025	0	0	0	0	0	0
0.75910 272.007455	272.0074554	0.759100521		0	0	0	1193.226543	84338.86954	1106.306633	0	0	0	0	0	4382373.008	4583477.86	0	5131829.611	2874669.731	31008.2497	39607.10927	5375029.078	2648019.732	4196200.141	6443351.67	0	5292997.901	3018999.486	4495395.154	3106386.647	6216214.067	3682625.737	3981562.987	5411039.283	0	4833189.251	1687893.508	4710904.295	6069346.858
[M+Na-H] 21 0.75921 149.033760	149.0337606	0.759216667	[M+Na-H] 21.9825 m/z adduct of 127.0515 m/z	0	0	0	0	0	0	0	0	0	0	0	16803.14676	0	0	6926.45424	0	0	0	0	0	0	0	0	0	0	0	13850.96808	0	0	0	0	0	0	21330.49394	0	0
0.75923 268.965332	268.965332	0.759233333		0	0	0	0	0	0	0	0	0	0	0	0	0	0	0	0	0	0	0	0	0	0	0	0	0	0	0	0	0	0	0	0	0	123272.862	0	0
0.75926 217.133478	217.1334788	0.759266667		0	0	0	0	0	0	0	0	0	0	0	0	0	0	0	0	0	0	0	0	0	0	0	0	0	12559.72739	0	0	0	0	0	0	0	0	0	0
0.75931 828.369262	828.3692627	0.759316667		0	0	0	0	0	0	0	0	0	0	0	0	0	0	0	0	0	0	0	0	0	0	0	0	0	0	0	0	0	0	0	0	0	0	0	0
0.75937 644.507200	644.5072005	0.759377778		0	0	0	0	0	0	0	0	0	0	0	0	0	0	0	0	0	0	0	0	0	0	0	0	0	0	0	0	0	0	0	0	0	0	0	0
0.75938 425.142869	425.1428697	0.759388889		0	0	0	0	0	0	0	0	0	0	0	0	26459.9666	0	0	0	0	0	0	0	0	0	17577.91204	0	0	0	0	0	30698.15044	0	0	10956.02701	20267.8623	0	0	0
0.75939 268.105318	268.1053187	0.759393333		0	0	0	0	0	0	0	0	0	0	0	11597.46176	0	0	7134.560963	76886.17482	0	0	103894.5363	8975.141055	9912.623775	0	6562.9245	26756.04986	0	177469.5892	30357.7	31946.18272	0	0	58032.19991	0	26524.03957	18656.71966	48943.08068	0
0.75952 602.569569	602.5695699	0.759527778		0	0	0	0	0	0	0	0	0	0	0	0	0	0	0	0	0	0	0	0	0	0	0	0	0	0	0	0	0	0	0	0	0	0	0	0
0.75952 424.698191	424.6981913	0.759527778		0	0	0	0	0	0	0	0	0	0	0	0	0	0	0	0	0	0	0	0	0	0	0	0	0	0	0	0	0	0	0	0	0	0	0	0
L-ARGININE 0.75953 173.104623	173.1046234	0.759536486	L-ARGININE -H	0	0	0	3709.993711	672052.6859	6449.129134	5218.797029	0	0	0	0	5607229.361	0	1.04E+07	4984111.584	6569134.365	1.07E+07	0	1815123.34	1.13E+07	5940833.309	0	8911318.996	4264989.037	1.17E+07	0	8210724.798	8081429.417	0	9924053.307	0	0	2.73E+07	5390329.578	1.06E+07	1.11E+07
0.75968 701.194632	701.1946324	0.759685714		0	0	0	0	0	0	0	0	0	0	0	0	0	0	6059.714182	17257.67873	0	0	0	0	0	0	0	0	0	0	25848.12811	0	0	0	0	0	0	0	0	0
0.75971 376.679037	376.679037	0.759711111		0	0	0	0	0	0	0	0	0	0	0	0	0	0	0	0	0	0	0	0	0	0	0	0	0	0	0	0	0	0	0	0	0	0	0	0
0.75974 388.014294	388.0142949	0.759744444		0	0	0	0	0	0	0	0	0	0	0	169890.4077	375668.0989	0	151313.9877	57024.58191	225290.3608	28433.21367	551568.0357	480791.3553	236562.5452	1146451.627	515394.7007	0	24573.44725	88604.977	26094.50972	190794.432	68891.1778	0	73115.52782	75319.00401	0	0	24741.90837	25354.20595
0.75979 268.058206	268.0582063	0.759792424		0	0	0	0	0	0	0	0	0	0	0	0	20096.95708	0	6363.562038	15134.05711	0	0	0	0	0	164064.4009	0	82381.07627	26798.46725	0	0	0	0	0	0	0	0	0	15166.58579	0
[M+Na-H] 21 0.75986 334.008019	334.0080198	0.759868966	[M+Na-H] 21.9825 m/z adduct of 312.0263 m/z	0	0	0	0	6064.848215	0	0	0	0	0	0	66802.18958	0	0	762400.4991	0	31556.19701	2159624.041	701753.2254	0	537063.2502	398408.8431	16356.59784	41275.97408	0	732476.879	1328079.584	0	865656.664	885225.4503	0	0	67608.08736	116764.9525	1066016.663	164456.5453
0.75999 98.9557394	98.95573946	0.759999495		0	0	1109.943916	24210.95983	49396.53194	11082.86665	8181.82851	2644.902505	6805.71423	13163.57837	7856.306373	0	0	22461.72764	0	2976.123316	0	0	0	0	0	0	0	0	3936.929354	3267.229297	6225.56107	0	0	4693.675602	9865.055469	13815.26902	0	11217.97969	46004.7864	27164.311
0.76003 212.067655	212.0676557	0.760033333		0	0	0	0	0	0	0	0	0	0	0	0	0	0	0	0	0	0	0	0	0	0	0	0	0	0	0	9980.62175	0	0	42759.57556	0	12954.0646	0	0	0
L-GLUTAMINE 0.76004 181.038519	181.0385191	0.760042857	L-GLUTAMINE M+Cl	0	0	0	1859.46026	7119.869994	2224.550971	1716.306751	2232.624863	2637.357495	5393.348176	2102.319756	0	146052.0845	96075.74313	134915.7737	0	94192.56641	163899.8102	0	0	0	18999.2066	17111.80673	0	0	71992.37833	0	11470.55195	238410.1271	66045.65883	0	27614.50448	0	0	0	0
L-SERINE -H 0.76006 104.035227	104.0352275	0.760068269	L-SERINE -H	3075.547084	10163.30567	37262.93588	227233.8049	2061012.649	235058.5756	238637.8582	138926.6876	224380.6779	197813.1347	233228.2517	1.04E+07	2.69E+07	2.21E+07	7214290.878	18520.39065	3.08E+07	2.94E+07	1.11E+07	1.61E+07	1.59E+07	63952.94092	105409.4874	1.85E+07	3.73E+07	49969.33876	613662.266	1.45E+07	3.60E+07	3.51E+07	41274.07466	5.22E+07	6244929.061	27134.15315	1.69E+07	1.61E+07
0.76008 620.549346	620.5493469	0.760083333		0	0	0	0	0	0	0	0	0	0	0	0	0	0	0	0	0	0	0	0	0	0	0	0	0	0	0	0	0	0	0	0	0	0	0	0
0.76008 554.549692	554.5496928	0.760083333		0	0	0	0	0	0	0	0	0	0	0	0	0	0	0	0	0	0	0	0	0	0	0	0	0	0	0	0	0	0	0	0	0	0	0	0
[M+Na-H] 21 0.76009 431.984551	431.9845514	0.760095238	[M+Na-H] 21.9825 m/z adduct of 410.0031 m/z	0	0	0	0	0	0	0	0	0	0	0	0	0	0	0	144406.4319	0	0	0	0	0	0	0	0	15883.01714	0	66374.19325	0	20699.15135	0	0	0	0	0	16988.83345	0
0.76014 178.043724	178.0437243	0.760146875		0	0	0	1357.814575	0	2379.071016	0	6558.745297	1484.824361	2588.996681	6810.487594	114384.7891	77257.96386	28433.50544	37769.11672	364237.473	0	38052.52116	9776.900508	0	42475.02288	22524.81708	340850.6059	10908.7512	47932.85751	385067.2833	197152.1482	0	243612.5958	256442.621	339942.4248	0	10675.70487	5108668.506	0	0
0.76025 187.002527	187.0025274	0.760254762		0	0	0	0	31869.76464	0	0	0	0	0	0	0	0	0	198379.9106	34309.82283	0	0	0	9443.741735	0	0	0	0	0	9183.453152	15150.04734	10907.47498	0	15114.71824	22032.07134	0	202065.6269	894351.0772	0	0
0.76027 306.741130	306.7411308	0.760272222		0	0	0	0	0	0	0	0	0	0	0	0	0	0	0	0	0	0	0	0	0	0	0	0	0	0	0	0	0	0	0	0	0	0	0	0
0.76029 682.117337	682.1173377	0.760293827		0	0	0	0	0	0	0	0	0	0	0	59169.45035	163560.8231	0	184984.9925	190211.361	0	81757.68627	497161.9556	69285.2542	154428.0763	126707.4324	30968.65471	0	7718.882773	220050.5449	88261.72779	202872.2967	46512.2758	0	218857.2821	139962.2024	37610.94325	0	0	237597.0093
0.7604 388.184758	388.1847585	0.7604		0	0	0	0	0	0	0	0	0	0	0	0	0	0	0	0	0	0	0	0	0	0	0	0	0	0	0	0	0	0	0	0	8669.057906	0	0	0
0.76041 164.083287	164.0832878	0.76041875		0	0	0	0	0	891.8508351	0	0	0	0	0	0	0	0	8910.879082	0	0	0	10049.49362	0	0	0	0	10299.91836	0	0	20346.86827	0	0	0	0	0	0	8753.446406	0	0
0.76043 191.089642	191.0896428	0.760433333		0	0	0	0	0	0	0	0	0	0	0	39728.64734	0	0	8952.669135	32463.03041	0	0	0	0	0	0	0	0	0	0	0	0	0	0	0	0	0	0	0	0
0.76051 208.017262	208.0172628	0.760511111		0	0	0	0	0	0	0	0	0	0	0	0	0	0	0	19743.69105	0	0	0	16426.02859	0	0	0	0	0	0	0	0	0	0	0	0	0	19843.10528	0	0
0.76065 214.136412	214.1364121	0.760658667		0	0	0	0	0	0	0	0	0	0	0	10311.3773	46594.55862	0	24189.91187	36170.27729	66062.64125	128614.547	30367.4543	0	106763.3679	37016.821	39780.84887	38734.13756	49149.75937	13949.72144	0	14248.6683	12971.66209	0	22082.86188	0	0	0	0	46174.12253
0.76066 131.082819	131.0828191	0.760666667		0	0	0	0	2918.706318	0	0	0	0	0	0	14610.5978	344271.5559	266030.8499	98810.85142	133134.3351	19092.62584	67816.89211	8813.056484	167877.6087	74009.13168	9947.654922	170845.2955	0	290789.2549	117237.3442	135038.7419	231664.3929	399270.4383	118525.3706	353121.8521	374297.4488	833490.2987	110667.8617	254235.8574	292290.4319
0.76068 307.061739	307.0617394	0.760680303		0	0	0	0	0	0	0	0	0	0	0	11823.65426	0	0	8389.762418	0	0	28899.01624	26273.71277	0	0	225265.4653	0	0	0	34394.28539	0	18169.92132	0	0	17612.08233	0	0	0	38391.81691	72533.17339
0.76070 288.965819	288.9658198	0.760703704		0	0	0	0	0	0	0	0	0	0	0	24938.11475	35824.75859	48306.50436	8523.373262	0	0	0	0	0	0	51698.99079	58108.51676	0	0	15489.42428	14556.04395	64983.59598	11211.85971	16450.72558	51071.07346	0	0	0	41231.50093	32917.44336
0.76075 217.129898	217.1298981	0.76075		0	0	0	0	0	0	0	0	0	0	0	0	0	0	0	0	0	0	0	0	0	0	0	0	0	13226.79728	0	0	0	0	0	0	0	0	0	0
0.76076 247.022960	247.0229607	0.760768254		0	0	0	0	8850.626341	0	0	0	0	0	0	24042.49193	28586.23758	0	11246.18011	76328.59229	23135.09695	0	19177.13952	0	4419.448494	436944.4586	246793.5376	32244.8978	0	0	0	64972.40119	25370.60077	50526.59991	53181.30499	0	0	481932.6752	19002.67942	144335.0513
0.76077 406.124627	406.1246272	0.76077		0	0	0	0	0	0	0	0	0	0	0	0	0	0	0	24108.00384	64855.6018	0	0	0	31323.38662	0	0	0	0	66279.97287	0	0	0	0	0	0	0	0	0	0
0.76077 701.190500	701.1905009	0.760775		0	0	0	0	0	0	0	0	0	0	0	0	22064.03519	0	0	0	0	0	0	0	0	0	0	0	0	0	29457.66656	0	0	0	0	0	0	0	0	0
[M+Na-H] 21 0.76079 361.045449	361.0454491	0.760791667	[M+Na-H] 21.9825 m/z adduct of 339.0632 m/z	0	0	0	0	0	0	0	0	0	0	0	0	488565.9793	0	1251540.177	660646.1321	0	277703.801	1157409.578	385457.0681	760941.3419	1490429.238	0	32411.05704	352048.9333	1027882.16	378635.2913	1663865.549	0	730468.8584	671808.3009	0	2696660.136	471713.9908	292650.9125	758834.4701
ADENOSINE 3 0.76079 444.033767	444.0337677	0.760791667	ADENOSINE 3',5'-DIPHOSPHATE M+[H2O]-H	0	0	0	0	0	0	0	0	0	0	0	0	0	0	4525.474856	0	0	0	0	0	0	0	0	0	0	0	0	0	0	0	0	0	0	0	0	0
0.7608 434.637773	434.6377735	0.7608		0	0	0	0	0	0	0	0	0	0	0	0	0	0	0	0	0	0	0	0	0	0	0	0	0	0	0	0	0	0	0	0	0	0	0	0
0.76080 423.134178	423.1341782	0.760804167		0	0	0	0	0	0	0	0	0	0	0	0	0	0	8087.443096	0	0	0	0	0	0	0	0	0	0	0	0	11394.99798	0	0	0	0	733544.8563	0	0	0
0.76089 113.055562	113.0555623	0.760891667		0	0	0	0	0	0	0	0	0	0	0	0	0	0	0	0	0	0	0	0	0	0	0	0	0	0	0	0	0	0	3773.768625	0	0	0	0	0
[M+Na-H] 21 0.76089 446.069200	446.0692001	0.760898333	[M+Na-H] 21.9825 m/z adduct of 424.0873 m/z	0	0	0	0	0	0	0	0	0	0	0	549493.349	0	0	83691.40882	72616.75306	0	0	0	69643.77837	0	0	0	0	0	0	163834.3932	11686.19677	0	0	0	0	0	0	0	0
0.76092 654.492170	654.4921705	0.760927778		0	0	0	0	0	0	0	0	0	0	0	0	0	0	0	0	0	0	0	0	0	0	0	0	0	0	0	0	0	0	0	0	0	0	0	0
[M+Na-H] 21 0.76094 224.067416	224.0674166	0.760941304	[M+Na-H] 21.9825 m/z adduct of 202.0842 m/z	0	0	0	0	0	0	0	0	0	0	0	7723.102916	0	0	988041.4636	7267.779639	0	18197.82825	85355.26159	3743.992731	0	1039226.226	0	17618.28389	0	127396.8139	0	0	0	5824.29339	62468.28188	0	10474.63069	23002.65293	0	1333446.324
0.76096 146.017974	146.017974	0.760969444		0	0	0	0	0	0	0	0	0	0	0	0	0	0	8584.387383	14890.97192	0	0	0	0	0	0	0	0	0	0	22791.41393	0	0	0	0	0	0	35471.49629	0	0
0.76098 410.003099	410.0030996	0.760986667		0	0	0	0	0	0	0	0	0	0	0	0	0	0	0	34126.37979	0	515625.7223	0	0	0	0	0	0	0	20775.47217	12565.79091	0	0	0	0	0	0	0	0	0
[M+Na-H] 21 0.76099 666.143449	666.1434494	0.760994444	[M+Na-H] 21.9825 m/z adduct of 644.1617 m/z	0	0	0	0	0	0	0	0	0	0	0	234305.0396	307583.7523	0	318683.2061	149329.3955	0	115399.2242	178984.2037	0	237663.6171	0	489554.1468	601136.4504	20973.46301	308059.5888	36888.49751	342885.1214	0	156403.3775	352949.9903	241574.2511	35553.23084	0	167939.3484	445725.0686
0.76107 211.078511	211.0785113	0.761078736		0	0	0	0	37592.81253	0	0	0	0	0	0	470866.7353	935488.434	679134.5592	510326.9291	0	0	86875.1978	11061.23116	637084.9136	56242.9005	0	717152.3493	130437.9692	0	0	22374.13582	922918.4074	747375.9832	80773.74337	1058874.51	38258.50939	2247322.367	65726.83911	430037.8298	121233.1111
0.76113 465.991479	465.9914795	0.761133333		0	0	0	0	0	0	0	0	0	0	0	14728.84916	0	0	11398.2051	0	0	0	297832.0327	0	23195.88485	0	17779.63366	16269.7617	0	11223.66689	0	0	24621.30879	17435.26073	0	0	0	0	0	0
0.76113 426.135707	426.1357077	0.761134		0	0	0	0	0	0	0	0	0	0	0	48759.22004	207857.9057	82118.45464	54312.85571	39896.36389	40990.74366	0	35909.41383	65788.69044	79213.63096	286435.5201	159199.51	18338.91323	0	33183.9956	27950.21824	171375.0058	112940.9785	54580.71595	170660.6629	35402.37338	339205.1393	0	30222.71726	69208.68475
[M+Na-H] 21 0.76116 549.064262	549.0642627	0.761164667	[M+Na-H] 21.9825 m/z adduct of 527.0818 m/z	0	0	0	0	0	0	0	0	0	0	0	0	36892.52945	85320.10443	197881.1618	405337.9768	298459.4748	290893.7586	65142.61354	118985.1994	160795.4911	157821.0105	0	50521.72417	0	217828.3263	0	48413.18696	207389.1286	0	24215.75422	34625.99412	9921.84668	0	316721.7324	23948.86395
0.76118 604.219761	604.2197613	0.761182639		0	0	0	0	0	0	0	0	0	0	0	9320.425943	130762.483	0	9869.361682	53467.06158	81163.50328	23893.305	13237.35319	77946.25495	54834.63294	0	78698.35307	36456.34536	0	55635.49354	0	110380.6291	155414.2216	73052.93637	97789.07886	178489.6132	213031.4101	0	88378.53829	80819.93445
0.76118 303.002175	303.0021756	0.761183333		0	0	0	0	0	0	0	0	0	0	0	0	0	0	48330.01547	0	0	0	0	0	18532.04025	0	0	0	0	10016.4522	0	31405.25659	0	0	60880.76931	33627.90307	107141.1654	0	70243.0218	36963.36514
[M+Na-H] 21 0.76126 466.938815	466.9388156	0.761261111	[M+Na-H] 21.9825 m/z adduct of 444.9545 m/z	0	0	0	0	0	0	0	0	0	0	0	0	0	0	0	0	0	0	0	0	0	0	0	0	0	0	0	0	5350.582635	0	0	0	0	0	0	6071.518445
0.76136 562.272439	562.2724392	0.76136		0	0	0	0	0	0	0	0	0	0	0	0	79703.23075	0	0	0	0	0	0	45503.37937	0	0	24820.45977	0	0	0	0	10485.04669	24905.55116	0	53435.1465	89901.11236	221856.2022	0	25077.32072	0
0.76136 493.875152	493.8751526	0.761366667		0	0	0	0	0	0	0	0	0	0	0	0	0	0	0	0	0	0	0	0	0	0	0	0	0	0	0	0	0	0	0	0	0	0	0	0
0.76141 213.966037	213.9660376	0.761417284		0	0	0	0	0	0	0	0	0	0	0	13884.79865	0	121617.5836	32298.96544	47141.92987	539231.4777	385618.4503	93959.20971	42588.54262	65725.42789	0	49534.18312	0	88964.41247	0	46072.54687	57214.33537	0	121509.1234	43350.13078	44985.05125	24797.93784	18029.29678	89704.83691	0
0.76143 132.049800	132.0498008	0.761437821		0	0	0	0	12267.00379	0	0	0	0	0	0	72073.76891	0	0	26225.89114	277488.9273	38415.03244	58270.44193	11791.6434	19886.45337	0	23980.41262	70278.36335	0	160478.8326	0	356470.3811	53495.26915	784895.7654	165514.3212	15751.0537	40038.44456	0	0	20664.19913	17568.65332
0.76145 224.865196	224.8651962	0.761455556		0	0	0	0	0	0	0	0	0	0	0	0	0	0	0	0	0	0	0	0	0	0	0	0	0	0	0	0	0	0	0	0	0	0	0	0
0.76148 305.075898	305.0758984	0.761489394		0	0	0	0	0	0	0	0	0	0	0	0	0	16602.8429	0	13659.04805	14418.87159	44457.32774	0	15456.86721	0	0	0	0	56690.58853	0	30901.91878	0	67105.02126	62273.39988	0	174645.7253	17106.62296	0	0	0
0.76153 163.050807	163.0508073	0.761537745		0	0	0	2962.425243	1508.481971	1066.050284	1622.375618	7548.315522	2227.627274	11319.34564	25469.85156	13052.70373	20915.54831	15953.28098	4232.203789	21731.02499	202464.1497	0	115922.4238	32070.60872	12142.56545	60342.33742	48288.94275	29914.97428	151163.7018	11019.30473	32003.69828	13678.97946	11892.63426	62373.37437	21128.78352	35624.242	110286.7854	0	149048.8207	13064.99907
0.76157 96.8293471	96.82934719	0.761572222		0	0	0	0	0	0	0	0	0	0	0	0	0	0	0	0	0	0	0	0	0	0	0	0	0	0	0	0	0	0	0	0	0	0	0	0
0.76179 567.001332	567.0013326	0.761791667		0	0	0	0	0	0	0	0	0	0	0	0	0	0	0	0	0	0	0	0	0	0	0	0	0	0	0	0	0	0	10800.77129	0	0	0	0	0
0.76180 190.948300	190.9483007	0.761808333		0	0	0	0	0	0	1556.292816	1989.73432	0	0	0	76545.29081	0	0	0	0	0	0	0	23707.67051	0	0	0	0	0	0	10928.06047	0	0	0	0	0	0	0	0	0
0.76187 298.751968	298.7519684	0.761872222		0	0	0	0	0	0	0	0	0	0	0	0	0	0	0	0	0	0	0	0	0	0	0	0	0	0	0	0	0	0	0	0	0	0	0	0
0.76193 426.138243	426.1382437	0.7619375		0	0	0	0	0	0	0	0	0	0	0	0	32955.51197	27816.97625	10223.49874	16727.99137	36258.88894	0	29111.79436	26693.9978	9501.919238	0	30879.37005	0	0	13151.15532	0	12459.56749	68414.75893	33122.5932	109561.8339	35402.37338	98795.36166	0	25773.17961	252822.9574
0.76197 334.062890	334.0628907	0.761972222		0	0	0	0	0	0	0	0	0	0	0	52520.5648	26847.23498	27064.5727	115669.8397	28026.3165	40571.99425	275661.6631	75823.61021	2924.099119	61641.9435	25797.61629	110640.226	25742.00941	102552.2638	57848.7081	29581.1339	0	0	33168.96398	27565.14928	36125.67849	32875.18575	49191.72809	64175.97766	36074.84393
0.76202 306.066682	306.0666824	0.76202451		0	0	0	0	0	0	0	0	0	0	0	0	0	25086.51401	28165.88879	13973.8818	36313.36263	40136.12578	24688.47547	0	0	11427.59727	24053.3904	0	0	24358.2306	24842.53862	27265.13716	14307.68408	0	0	0	57405.14082	0	0	35631.39241
0.76211 213.964820	213.9648206	0.762119872		0	0	0	0	0	0	0	0	0	0	0	0	219157.1828	44029.65445	32298.96544	0	0	67637.42334	0	0	65725.42789	0	0	25339.86178	50518.47519	0	46072.54687	0	180380.8405	0	16536.32526	0	0	0	37062.71853	0
0.76215 353.168009	353.1680099	0.762152273		0	0	0	0	0	0	0	0	0	0	0	21809.52158	0	0	0	71599.8076	36706.63332	42614.99591	0	151054.7022	25094.04103	0	30510.71037	24391.822	0	0	165547.6106	7773.550715	428520.0696	83679.31875	184705.5758	246949.5079	485857.7414	0	203606.273	11220.7658
0.76225 341.935589	341.9355891	0.762258333		0	0	0	0	10790.60397	0	0	0	0	0	0	0	0	0	0	0	0	0	0	0	0	0	0	0	0	0	0	0	0	0	0	0	0	0	0	0
0.76228 215.051926	215.0519266	0.762284762		0	0	0	0	9733.962164	0	0	0	0	0	0	1431289.708	3141129.731	0	8253158.45	5395323.841	0	101219.3525	0	111354.1576	2742705.153	3010862.657	1857058.649	0	0	0	0	0	0	166372.0541	0	429315.4816	38306.4431	3994096.516	84043.11136	490972.5998
0.76231 343.053039	343.0530396	0.762316667		0	0	0	0	0	0	0	0	0	0	0	0	0	0	0	0	0	0	0	0	0	0	0	0	0	0	0	0	0	0	0	0	0	174028.2257	0	0
[M+Na-H] 21 0.76231 312.994964	312.9949646	0.762316667	[M+Na-H] 21.9825 m/z adduct of 291.0138 m/z	0	0	0	0	0	0	0	0	0	0	0	0	0	0	0	0	0	0	0	0	0	0	0	0	0	0	0	0	0	0	0	0	0	97224.03344	0	0
[M+Na-H] 21 0.76234 169.02581	169.02581	0.762345652	[M+Na-H] 21.9825 m/z adduct of 147.0440 m/z	0	0	914.2456641	4070.655068	8717.804281	2318.528174	1863.433534	1884.872586	2975.217392	4660.591552	3340.731756	133324.157	0	18577.94592	101233.6884	105675.3223	0	0	0	0	0	0	23167.48284	0	18854.30824	186809.2422	0	188054.8554	0	0	15364.50818	0	0	0	18459.17456	0
[M+Na-H] 21 0.76241 283.020186	283.0201868	0.762413333	[M+Na-H] 21.9825 m/z adduct of 261.0379 m/z	0	0	0	0	0	0	0	0	0	0	0	10207.34937	0	0	0	0	0	0	0	0	0	0	0	5139.222551	0	0	0	0	0	0	0	0	0	0	0	0
0.76247 233.024914	233.0249145	0.762472989		0	0	0	0	23993.80829	0	0	0	0	0	0	1620861.173	0	38016.90971	973154.0377	3995799.233	16639.71796	0	638303.1069	7469845.487	307284.4623	1134521.44	5463122.336	29398.20592	356298.4316	0	1595730.666	626176.0606	2991406.022	2237739.935	1947628.472	0	274481.6519	2.32E+07	0	712981.7586
0.76258 506.626926	506.626926	0.762588889		0	0	0	0	0	0	0	0	0	0	0	0	0	0	0	0	0	0	0	0	0	0	0	0	0	0	0	0	0	0	0	0	0	0	0	0
0.76261 341.059725	341.0597257	0.762612745		0	0	0	0	0	0	0	0	0	0	0	17026.54212	0	51598.18379	50569.85661	22900.00018	0	0	134594.2598	0	36136.18765	187120.6389	18631.68394	0	0	52846.05864	0	53786.18022	33090.58752	0	15081.33985	0	72057.67784	25054.78577	0	26146.25606
0.76264 341.120787	341.1207877	0.762641176		0	0	0	0	0	0	0	0	0	0	0	0	0	21149.2325	0	37369.32476	0	142543.0799	22548.6773	44071.21283	0	0	0	0	197155.222	16615.40138	27816.05681	0	95950.19527	149251.8573	0	0	0	0	0	0
0.76267 676.506302	676.5063029	0.762672222		0	0	0	0	0	0	0	0	0	0	0	0	0	0	0	0	0	0	0	0	0	0	0	0	0	0	0	0	0	0	0	0	0	0	0	0
0.76270 191.067651	191.0676511	0.762701111		0	0	0	0	12295.29128	0	0	0	0	0	0	0	1877908.754	2662339.185	404579.4323	1711996.779	5603333.49	6554631.685	1253930.074	1699666.287	2244419.56	962229.1756	341242.7478	762569.2808	3888677.803	1681132.044	1511581.673	884835.3753	3994368.115	4404824.435	314935.7476	4241977.639	241973.3379	0	674716.5215	702422.8202
0.76270 430.689341	430.6893412	0.762705556		0	0	0	0	0	0	0	0	0	0	0	0	0	0	0	0	0	0	0	0	0	0	0	0	0	0	0	0	0	0	0	0	0	0	0	0
0.76276 214.131370	214.1313702	0.762766667		0	0	0	0	0	0	0	0	0	0	0	31707.54398	123397.3097	0	0	66003.40425	158719.6124	116625.4464	95888.62477	172189.1898	44721.46459	108828.3253	103347.5136	103241.5174	276168.8385	30387.50564	46856.82356	32673.7903	162532.9726	171128.4007	49908.31158	332612.9867	27107.37891	0	51931.6583	139684.6645
0.76278 99.0085393	99.00853932	0.762783654		11893.82839	8404.028255	60967.95479	7161129.92	2846469.774	134049.352	1933147.953	464965.1665	1.11E+07	6604156.585	2068906.877	5.70E+07	9.16E+07	6496419.694	879151.4986	1.13E+08	1.06E+08	1.34E+08	782344.9275	6.91E+07	34316.57438	429331.0163	436696.5735	8.24E+07	1.90E+07	1114790.426	2.73E+07	178795.3951	510594.1097	2.27E+07	307999.9791	2.35E+07	757714.5941	2.89E+07	1400975.208	828707.2446
0.76297 137.000595	137.0005952	0.762976471		0	0	955.4894846	0	1871.589199	1972.006256	1463.086485	1123.657934	0	1313.731485	0	17463.29035	0	0	11292.02067	0	35838.05109	0	16694.61969	26826.38243	8829.045872	10636.95364	0	0	0	9810.954499	3569.605594	13058.71353	0	0	28489.5544	0	16962.18124	16698.25988	11896.65904	14801.00752
[M+Na-H] 21 0.763 881.198421	881.1984214	0.763	[M+Na-H] 21.9825 m/z adduct of 859.2167 m/z	0	0	0	0	0	0	0	0	0	0	0	13040.60599	26779.72125	42118.2135	101601.4381	18964.45048	101711.3564	0	0	0	31894.68797	22287.23481	13443.4973	24825.64837	0	28524.64617	0	52336.57465	0	0	24947.69805	0	0	0	16664.54322	34073.77134
0.76303 191.091688	191.0916884	0.763033333		0	0	0	0	0	0	0	0	0	0	0	34749.94366	0	0	0	72532.40691	0	0	0	23747.53165	0	0	0	0	0	0	76362.37475	0	0	0	18726.89019	0	0	0	0	0
ASPARAGINE 0.76310 131.046457	131.046457	0.763109091	ASPARAGINE -H	0	0	0	23151.05188	15321.11788	31903.14001	26110.48203	2733.256805	18217.2616	10848.06928	7446.921292	2856962.526	1.62E+07	1.69E+07	1333644.01	1.09E+07	2.13E+07	0	3912767.495	8205359.048	8059162.412	0	0	0	19721.29528	1874949.812	0	1881640.377	2.27E+07	0	1544002.391	4.46E+07	1737391.027	1245515.328	2850252.861	3515455.443
[M+Na-H] 21 0.76322 334.096372	334.096372	0.76322	[M+Na-H] 21.9825 m/z adduct of 312.1134 m/z	0	0	0	0	0	0	0	0	0	0	0	0	0	0	15515.88858	0	0	0	0	0	0	0	0	0	0	0	0	46729.15548	0	0	16714.51029	0	557882.358	0	0	0
0.76322 226.083434	226.0834349	0.763225641		0	0	0	0	0	0	0	0	0	0	0	8832.559227	0	0	12322.37015	0	0	0	0	0	0	0	0	0	0	0	0	47180.53152	6672.399275	0	184213.9954	0	11978.71206	0	0	46965.73279
0.76333 513.175186	513.1751869	0.763333974		0	0	0	0	0	0	0	0	0	0	0	109041.2726	226835.1234	318196.5144	115988.6008	130713.3351	0	25576.34421	19735.60151	141206.7355	91890.11641	0	69113.86	58978.78736	36958.35212	282104.9497	39467.77931	144872.4029	307251.3693	68589.74074	148411.8567	283321.2011	1834748.284	41387.465	0	131764.0901
0.76341 464.641805	464.641805	0.763416667		0	0	0	0	0	0	0	0	0	0	0	0	0	0	0	0	0	0	0	0	0	0	0	0	0	0	0	0	0	0	0	0	0	0	0	0
TAURINE -H 0.76348 124.007666	124.0076665	0.763481973	TAURINE -H	0	0	762.500342	19698.85589	559853.3288	20111.26477	23326.2999	2993.127542	4379.755602	8525.887254	3550.288168	3.19E+07	4.64E+07	6.27E+07	4.32E+07	5.18E+07	6.00E+07	6.61E+07	5.02E+07	4.17E+07	6.31E+07	7.16E+07	3.43E+07	3.89E+07	7.79E+07	4.43E+07	4.55E+07	5.09E+07	5.37E+07	5.66E+07	2.44E+07	6.92E+07	1.36E+08	2.66E+07	2.11E+07	4.69E+07
0.76350 348.725346	348.7253469	0.763505556		0	0	0	0	0	0	0	0	0	0	0	0	0	0	0	0	0	0	0	0	0	0	0	0	0	0	0	0	0	0	0	0	0	0	0	0
0.76350 340.066998	340.0669982	0.763505769		0	0	0	0	0	0	0	0	0	0	0	92549.98409	29574.21283	163295.2316	169819.9058	13819.07468	15647.39351	0	461854.0751	24448.675	293395.6525	0	30402.89857	0	50166.33328	76129.94346	22863.49356	0	104204.7654	112852.1076	68159.42414	0	694402.6366	0	0	0
0.76351 603.936747	603.9367472	0.763511111		0	0	0	0	0	0	0	0	0	0	0	0	0	0	6126.717225	0	0	0	102218.8668	0	0	23430.02531	0	0	0	0	0	0	0	0	0	0	0	0	0	0
0.76355 172.010826	172.0108262	0.763555128		0	0	0	0	0	0	0	0	0	0	0	0	0	0	15065.76224	0	0	32544.07137	0	0	0	21847.68484	0	26449.42787	42364.23665	14269.30281	20347.04919	26133.30739	0	0	0	31631.78734	0	0	14405.66334	0
[M+Na-H] 21 0.76367 409.060552	409.0605521	0.763672727	[M+Na-H] 21.9825 m/z adduct of 387.0788 m/z	0	0	0	0	0	0	0	0	0	0	0	5360.681206	0	0	651581.2968	0	0	0	3673.347047	4265.547296	0	0	4266.514105	6562.192469	0	28559.32425	0	375859.2005	0	0	0	9456.837609	0	3675757.286	0	0
0.76368 486.848055	486.8480555	0.763683333		0	0	0	0	0	0	0	0	0	0	0	0	0	0	0	0	0	0	0	0	0	0	0	0	0	0	0	0	0	0	0	0	0	0	0	0
0.76371 170.855161	170.8551612	0.7637125		0	0	0	0	13277.76997	0	0	0	0	0	0	0	0	0	0	0	0	0	0	0	0	10529.97547	0	0	0	0	0	11069.68349	0	0	11732.19397	0	0	0	5010.762563	0
0.76380 216.941147	216.9411475	0.763804023		0	0	0	0	0	0	0	0	0	0	0	102981.3906	56987.20573	176363.5376	18120.16318	30854.33681	60720.72633	35318.48409	0	39434.95266	28180.31944	72379.90297	54890.88328	69629.79262	117646.0062	14150.62491	0	29548.36177	178024.2735	47775.49266	17370.99762	39177.37523	21941.55908	19656.50642	32329.91967	50973.49856
0.76387 74.0241802	74.02418022	0.763874206		0	0	843.9452471	1340.247713	58818.35382	4569.217059	4442.916894	1708.006714	2738.517823	1694.443635	6985.242966	305485.8557	0	14040.61025	152362.4711	0	0	0	220753.673	513929.2288	0	134241.3981	306877.4835	92853.57605	0	263442.5284	399889.0724	282807.0632	45752.98508	0	343058.6877	22069.03406	114952.1475	122229.3543	365292.9322	328082.631
0.76390 383.102532	383.1025328	0.763903333		0	0	0	0	0	0	0	0	0	0	0	0	0	0	41581.08389	0	133135.0285	181174.4816	35232.70176	18533.22918	30313.88787	26360.71648	46941.03197	35079.49526	0	68624.1187	0	0	47367.66528	0	14685.55347	0	36930.48115	0	0	0
0.76391 268.060009	268.0600093	0.763913333		0	0	0	0	0	0	0	0	0	0	0	0	0	0	0	0	0	0	0	0	0	43254.57062	0	0	0	0	24869.9617	0	0	0	0	0	0	0	15166.58579	0
0.76396 312.113427	312.1134275	0.763963889		0	0	0	0	0	0	0	0	0	0	0	17202.00676	117393.2597	0	0	25478.4775	35199.96721	0	18437.78852	141904.9123	46563.28843	0	34721.18667	96060.17527	83604.61481	0	109746.4622	0	0	0	0	721250.1872	0	0	0	0
0.76400 243.036980	243.0369802	0.764006667		0	0	0	0	0	0	0	0	0	0	0	0	27777.43925	0	0	19238.54023	31886.58188	22107.94604	0	0	0	0	0	0	0	0	0	0	0	0	0	0	0	0	0	0
0.76405 239.924796	239.9247967	0.764059524		0	0	0	0	2148.618007	0	0	0	0	0	0	0	0	0	0	0	0	0	0	0	0	0	0	0	0	12323.66674	0	12142.39802	0	0	0	0	38100.66791	0	0	0
0.76406 550.555565	550.5555657	0.764061111		0	0	0	0	0	0	0	0	0	0	0	0	0	0	0	0	0	0	0	0	0	0	0	0	0	0	0	0	0	0	0	0	0	0	0	0
0.76413 408.869968	408.8699686	0.764133333		0	0	0	0	0	0	0	0	0	0	0	0	0	0	0	0	0	0	0	0	0	0	0	0	0	0	0	0	0	0	0	0	0	0	0	0
0.76441 199.937768	199.9377687	0.764417857		652.2299332	5496.305872	20885.70008	10233.9405	1977.550903	10348.75079	29466.68234	12901.6942	23376.23966	21192.99163	8971.798881	40536.89329	59674.95996	99656.21255	184032.3456	56917.45976	46571.57746	26840.54	45720.12405	44450.84202	88710.09503	18300.87688	87950.40768	42237.07484	154837.2252	141333.1764	73000.038	274302.3925	0	74870.31992	0	28509.19837	855096.0529	164034.3714	34601.99135	163053.3861
0.76442 689.136978	689.1369781	0.764420833		0	0	0	0	0	0	0	0	0	0	0	0	0	0	7377.301512	0	0	0	0	0	0	0	0	0	0	0	0	9638.804797	0	0	0	0	0	0	0	0
0.76453 226.949865	226.9498655	0.764535714		0	0	0	0	0	0	0	0	0	0	0	0	12326.46731	0	161314.5377	0	0	0	15301.31382	0	0	63576.45337	23434.84104	41497.8075	34544.76422	0	13523.51961	13688.26972	6503.717162	0	0	50501.86118	0	0	17158.13982	17871.40319
0.76454 388.160267	388.160267	0.764545238		0	0	0	0	0	0	0	0	0	0	0	0	0	0	351238.0631	428864.4382	797089.8172	0	138485.4999	728429.9536	481541.774	40006.98745	829167.7178	336976.4109	0	414401.3124	462859.1134	760349.8167	0	701685.1235	874434.7667	1165220.395	1623215.981	20057.91501	0	0
0.76469 214.949863	214.9498634	0.764697701		0	0	0	0	0	0	0	0	0	0	0	138788.6997	0	274636.8216	37824.90609	315486.975	1864795.109	0	133550.8249	95733.50394	0	393279.4981	0	298458.5917	263453.7294	189379.2892	0	79102.65784	387477.7724	110382.517	57173.45219	0	61456.92008	0	107451.2663	336787.4989
D-GLYCERIC 0.76474 142.975553	142.9755531	0.764748299	D-GLYCERIC ACID M+K-2H	1377.429876	3083.784251	9002.103497	18054.13486	97514.49569	34181.11972	40249.75838	81255.54057	28969.31763	23024.3038	53259.11055	13343.18498	0	0	302512.666	1130228.681	24011.32688	2599616.284	238392.8879	341710.6628	307456.2227	67184.15954	0	58164.66416	1012816.522	293655.3862	0	18267.40922	642297.9	110166.2066	0	0	9649.056152	386442.1229	742642.1523	92179.72213
0.76477 603.217103	603.2171039	0.764773214		0	0	0	0	0	0	0	0	0	0	0	0	1430369.822	1610976.366	292790.2684	711802.9057	1183099.792	151709.3078	0	860250.4567	728824.5537	78459.35188	1204727.097	298877.4561	418878.2614	623127.8163	629656.6295	821873.0565	1293102.05	789267.9006	1406793.493	1507330.03	1211351.613	160220.2911	831403.8567	1005167.764
0.76479 251.866978	251.8669781	0.76479		0	0	0	0	0	0	0	0	0	0	0	0	0	0	0	0	0	0	0	0	0	0	0	0	0	0	0	0	0	0	0	0	0	0	0	0
0.76484 80.9744757	80.97447575	0.764846474		30653.7058	36716.87217	309099.79	1027578.951	3468473.952	1813149.609	569059.4191	628047.0091	788819.8648	1598838.492	742236.5654	3101686.969	6.61E+07	5.75E+07	5.34E+07	6.37E+07	5.88E+07	6.04E+07	5.50E+07	7.81E+07	3171628.913	5.49E+07	7.57E+07	6.88E+07	0	5.92E+07	27565.1222	5.13E+07	6434008.231	0	6488494.272	183119.5136	6941519.915	812562.4469	6345148.792	6049716.282
0.76492 526.960795	526.9607951	0.764927778		0	0	0	0	0	0	0	0	0	0	0	0	0	0	0	5005.447838	0	0	32168.63539	0	0	0	0	0	0	0	0	0	0	0	0	0	0	0	0	0
0.76497 100.959853	100.9598534	0.764978333		0	0	0	0	0	0	0	0	0	0	0	0	0	0	0	0	0	0	0	0	0	0	0	0	0	0	0	0	0	0	0	0	0	0	0	0
0.765 554.119511	554.1195112	0.765		0	0	0	0	0	0	0	0	0	0	0	26635.55647	0	41154.48719	201166.9003	36723.0075	21609.89835	28258.13637	260388.049	17938.05238	53852.73187	346522.4303	50039.9737	40445.753	0	129333.5469	0	189424.9863	21145.49455	23864.63612	40786.86911	0	23176.75913	30566.38634	0	0
0.76504 271.081371	271.0813715	0.765047826		0	0	0	0	0	0	0	0	0	0	0	0	378414.6495	28553.72738	8531.023834	298223.3318	122066.2553	0	0	89397.34785	61744.15501	0	0	0	605039.515	44311.68888	514490.6918	12897.25195	650601.8327	311283.1504	0	0	38361.35547	15498.13226	350772.1422	28259.35474
0.76509 223.045901	223.0459012	0.765093561		0	543.6913748	1162.641596	32049.72207	13453.5851	7887.232576	9270.024243	49035.08382	29774.26354	241172.4916	84030.72537	39052.0318	7642970.553	5954544.427	445526.1288	56363.1331	4563913.681	1.26E+08	1284077.486	4103593.064	1.06E+07	2.22E+07	50600.53478	4.36E+07	5808105.464	2326638.08	119079.1748	1271565.346	77524.69074	70962.83322	79290.12085	4.50E+07	1047207.264	3.14E+07	2448497.539	1.90E+07
ALPHA-D-GAL 0.76513 241.012493	241.0124938	0.765139167	ALPHA-D-GALACTOSE 1-PHOSPHATE -H-[-H2O]	0	0	0	0	0	0	0	1134.709984	0	0	0	0	37342.9725	0	11445.04633	0	0	81033.74771	691511.3079	0	0	1200536.883	0	0	137544.1653	12167.56825	6698.763203	428360.6987	0	53316.02248	0	63593.01453	15807.72359	460848.8529	0	35742.96705
0.76518 290.962610	290.9626106	0.765181944		0	0	0	0	0	0	0	0	0	0	0	0	36910.32028	0	0	21211.57252	0	0	11315.46021	0	0	36763.02354	0	0	0	0	35235.06216	17063.84953	0	0	12944.36196	0	0	0	0	37158.55995
0.76521 197.056856	197.0568564	0.765213978		0	0	0	1617.468975	4978.159723	1105.811875	0	0	0	0	1513.355937	68918.61553	0	185369.5087	106086.3026	43221.37509	0	369513.8798	394724.002	25537.00596	15891.19706	391118.1367	356989.8914	237248.243	126454.7894	119948.7018	97323.14419	243875.1417	246633.1623	1144347.259	392545.7584	636436.9952	267524.7607	241195.779	129501.2368	1098802.189
0.76523 251.018317	251.0183178	0.765233333		0	0	0	0	0	0	0	0	0	0	0	0	0	0	31523.75548	0	0	0	0	0	0	0	0	0	0	0	0	19598.5344	0	0	0	0	396806.7291	0	0	0
0.76531 132.038503	132.0385034	0.765318018		0	0	0	4474.455058	0	3445.879981	5415.223303	8429.44158	8679.636029	16832.80126	6506.427385	129478.773	0	21083.77238	10460.51371	0	10451.61792	0	177650.123	46030.199	13723.50843	10720.79216	284952.2178	34936.92157	0	40978.04775	22757.56876	24898.3607	144888.1177	0	42744.70346	46407.32622	56040.47265	21395.82357	47652.71766	0
0.76533 79.9566846	79.95668467	0.765334109		0	0	0	0	9293.249192	931.0262543	0	0	0	0	0	104536.9015	17077.78639	0	275053.2175	173084.3532	0	0	45613.19865	179354.0175	163803.5984	0	92861.50937	0	329147.7612	230211.8203	0	228609.8064	92420.43457	252741.84	61976.98262	161577.1179	23002.53969	96355.10218	17786.9472	0
0.76535 307.007981	307.0079819	0.76535		0	0	0	0	0	0	0	0	0	0	0	0	0	0	0	41657.07508	0	0	0	0	0	0	0	0	0	0	67867.48073	0	0	0	0	0	0	652217.7787	0	0
0.76538 549.131286	549.1312866	0.765383333		0	0	0	0	0	0	0	0	0	0	0	0	0	0	0	0	0	0	0	0	0	0	0	0	0	0	0	0	0	0	0	0	0	35216.37878	0	0
0.76538 338.016998	338.0169983	0.765383333		0	0	0	0	0	0	0	0	0	0	0	0	0	0	0	0	0	0	0	0	0	0	0	0	0	0	0	0	0	0	0	0	0	207112.5491	0	0
0.76542 644.161663	644.1616634	0.765427778		0	0	0	0	0	0	0	0	0	0	0	0	594950.7516	863706.7864	476957.5333	90131.65555	726980.4408	431685.0525	1041125.914	77879.33113	574675.1112	1331382.578	763976.9163	945041.6691	28900.19287	643830.2247	218124.4631	434397.8538	475523.658	562369.2506	486176.3783	223462.2287	182367.4139	0	309219.8153	500128.75
0.76543 621.520397	621.5203979	0.765433333		0	0	0	0	0	0	0	0	0	0	0	0	0	0	0	0	0	0	0	0	0	0	0	0	0	0	0	0	0	0	0	0	0	0	0	0
[M+Na-H] 21 0.76547 451.086736	451.0867367	0.76547381	[M+Na-H] 21.9825 m/z adduct of 429.1048 m/z	0	0	0	0	0	0	0	0	0	0	0	1971182.394	63875.94681	26775.53748	2413657.545	0	2750444.016	0	3588853.097	1399025.319	2114816.58	3655367.092	0	0	1558147.872	131253.3371	0	2507366.076	0	0	2551261.603	2310412.407	1520741.384	0	2063632.177	3030120.168
0.76549 320.806948	320.8069483	0.765499206		0	0	0	0	0	0	0	0	0	0	0	0	0	0	0	0	0	0	0	0	0	0	0	0	0	0	6237.512629	4361.060514	0	5047.849125	33689.31153	5173.557908	13655.1897	39340.41398	13205.03712	48721.09345
0.76550 386.715388	386.715388	0.765508333		0	0	0	0	3734.218027	0	0	0	0	0	0	0	0	0	0	0	0	0	0	0	0	0	0	0	0	0	0	0	0	0	0	0	0	0	0	0
0.76553 369.118606	369.1186062	0.765535057		0	0	0	0	0	0	0	0	0	0	0	1231647.587	2802917.177	0	1912040.888	0	3168996.825	0	138807.6139	1992215.989	0	282475.1969	2021820.925	2251587.926	1623079.755	2121855.109	2315468.671	12478.77768	2789719.544	3054559.773	19875.53541	2831817.629	2314075.274	331871.7873	0	0
0.76555 315.987050	315.9870504	0.765558333		0	0	0	0	0	0	0	0	0	0	0	0	0	0	0	0	0	0	0	0	0	0	0	0	0	0	0	15759.16695	0	0	0	0	0	0	0	0
0.76556 484.144163	484.144163	0.765568182		0	0	0	0	0	0	0	0	0	0	0	0	0	23032.76594	10294.13412	0	0	32498.69582	42180.22556	0	0	330682.8332	0	0	0	11783.81797	0	15676.0459	15973.62673	0	0	0	0	0	23948.18072	126107.6798
0.76578 70.0050925	70.00509254	0.765783333		0	0	0	0	0	0	0	0	0	0	0	39781.51853	0	0	6392.5191	26328.81588	0	0	0	24217.63445	0	0	0	8533.400021	0	0	19603.43976	0	0	0	0	0	0	0	0	0
0.76583 652.495101	652.4951019	0.765833333		0	0	0	0	0	0	0	0	0	0	0	0	0	0	0	0	0	0	0	0	0	0	0	0	0	0	0	0	0	0	0	0	0	0	0	0
0.76589 174.989084	174.9890843	0.765892424		0	0	0	0	2650.26827	0	0	0	0	0	0	0	0	0	0	0	0	0	0	0	0	0	0	0	0	0	0	0	0	0	0	0	0	0	0	0
0.76593 696.474229	696.4742296	0.765933333		0	0	0	0	0	0	0	0	0	0	0	0	0	0	0	0	0	0	0	0	0	0	0	0	0	0	0	0	0	0	0	0	0	0	0	0
0.76596 706.457817	706.4578179	0.765961111		0	0	0	0	0	0	0	0	0	0	0	0	0	0	0	0	0	0	0	0	0	0	0	0	0	0	0	0	0	0	0	0	0	0	0	0
0.76596 528.121195	528.1211955	0.765966667		0	0	0	0	0	0	0	0	0	0	0	0	0	93156.10115	49134.59746	0	0	0	0	0	0	0	0	0	0	0	0	0	0	0	0	0	0	0	0	0
0.76601 525.958090	525.9580907	0.766017544		0	0	0	0	0	0	0	0	0	0	0	14307.90919	63540.82063	0	9076.057783	0	0	0	646866.6574	8534.989887	18465.84148	0	20049.52419	59568.64492	87110.64834	50615.80712	29191.669	0	0	39623.01425	10505.97958	37782.86217	0	0	48734.08165	22825.31804
[M+Na-H] 21 0.76604 298.024149	298.0241496	0.766041667	[M+Na-H] 21.9825 m/z adduct of 276.0404 m/z	0	0	0	0	0	0	0	0	0	0	0	0	0	0	0	0	0	0	0	0	0	0	0	0	35099.62594	0	0	0	0	0	0	0	0	0	0	0
0.76607 313.029122	313.0291228	0.766073457		0	0	0	0	0	0	0	0	0	0	0	0	32079.31263	0	320776.2802	0	0	0	204301.5665	208265.1173	371206.1535	49229.43852	15082.80867	55457.11545	157422.7643	290558.1262	914641.2703	28234.46409	528515.6523	183552.4004	19100.84225	66952.69525	41879.8374	94601.97056	205740.632	150135.999
0.76608 216.943732	216.9437328	0.766086905		0	0	0	0	0	0	0	0	0	0	0	37919.31992	0	103475.3505	0	0	0	0	38010.91804	0	0	0	54669.58612	116112.3977	0	0	0	21575.13867	60493.77928	0	0	0	0	0	0	0
0.76611 305.064294	305.064294	0.766111364		0	0	0	0	0	0	0	0	0	0	0	70156.63436	0	69978.64733	0	56417.20625	53790.22172	50875.27476	197969.5732	18578.93235	39480.00025	286760.2001	29973.624	29559.71212	49803.96437	199959.3932	0	53756.06788	0	0	232571.4036	0	0	0	428865.6427	229187.7658
0.76619 313.974312	313.9743128	0.76619359		0	0	0	0	2681.287578	0	0	0	0	0	0	8871.218662	0	18453.12842	161627.5002	0	0	0	24761.59961	0	0	50351.04963	0	38334.12287	0	17081.66461	0	26047.48973	0	0	17360.86392	0	16266.4585	0	21223.14743	0
0.76624 147.030382	147.0303823	0.766240523		0	5353.695624	15184.81036	55641.03812	41558.52148	78170.61694	157762.185	26627.11005	59145.83482	144965.3371	379898.0559	2.72E+07	25157.12798	1108252.16	4088451.953	1.18E+07	0	10667.4095	925013.8946	9090287.539	593042.373	319112.33	2220531.324	931002.2091	5296319.503	4860344.132	2.56E+07	2231402.41	1.26E+07	0	1.38E+07	135412.906	7298688.551	2.37E+08	1.00E+07	3680829.368
0.76630 193.026549	193.0265495	0.766306349		0	0	0	1797.618516	2313.489274	1496.270375	1368.4156	0	1448.354093	2163.824365	5424.002677	179105.9926	0	0	54907.9153	0	0	0	0	168056.4836	0	0	0	12041.55156	12359.20342	10035.58477	0	0	90099.90541	107568.5346	79217.30334	0	10702.41514	206887.514	0	0
0.76638 248.063762	248.0637627	0.766388889		0	0	0	0	0	0	0	0	0	0	0	0	0	0	0	0	0	0	19523.1417	0	0	0	0	0	0	0	0	0	0	0	0	0	0	0	0	113321.4643
0.76649 98.9737657	98.97376577	0.766490909		0	0	481.5895265	8963.220273	6171.790611	9869.961115	3426.604926	4136.973778	4026.684862	2123.351562	2012.045328	0	6686.805814	4917.741739	16866.27323	0	29102.10987	0	16764.63931	20147.13549	14386.19309	13897.69312	0	31032.98287	144759.115	24640.66862	0	8186.855078	22075.838	26884.84375	4974.532392	10184.81891	0	19799.45632	53371.75535	9529.333456
[M+Na-H] 21 0.76652 486.137839	486.1378397	0.766521605	[M+Na-H] 21.9825 m/z adduct of 464.1550 m/z	0	0	0	965.0449526	0	0	1303.988878	0	1300.055485	0	1659.736619	0	72530.95637	34040.82656	20928.50903	188993.6952	243848.0704	22437.55856	0	160686.95	31323.29462	0	19502.49902	0	32307.0186	74053.04434	0	12296.77295	321948.6253	42688.94398	48019.01281	51611.45501	16315.1168	16163.29179	176608.9212	0
0.76658 169.994274	169.9942749	0.766582407		0	0	0	0	0	0	0	0	0	0	0	0	71767.544	0	205582.2641	103319.9314	0	0	22569.80756	52154.65315	0	0	48249.08398	52011.04531	48876.58405	0	6206.873688	20898.65326	0	33280.88464	0	10645.69386	0	0	29926.84556	0
0.76661 95.9762590	95.97625909	0.766618056		0	0	0	0	18339.41336	0	0	0	0	0	0	0	0	0	0	0	0	0	0	0	0	0	0	18642.64712	0	0	0	0	0	0	0	0	0	0	0	0
0.76663 742.137556	742.1375561	0.766639683		0	0	0	0	0	0	0	0	0	0	0	0	20841.77007	36051.6835	75838.64416	0	141407.1557	481771.7945	320328.7212	13214.9751	35872.03337	92007.17693	0	0	58106.50312	47887.99812	192873.3171	18045.94107	30553.13541	114989.7362	14914.09174	0	0	0	95184.06523	0
0.76674 312.094530	312.0945306	0.76674881		0	0	0	0	0	0	0	0	0	0	0	0	40213.90437	0	0	34273.55637	31974.23907	0	30006.68492	12558.10162	0	0	0	0	0	0	0	0	0	0	0	0	0	0	0	0
0.76675 769.175918	769.175918	0.766755556		0	0	0	0	0	0	0	0	0	0	0	27713.17055	21588.9768	125531.0954	172038.5823	105588.7083	63749.90788	0	17334.20542	0	30529.44962	623828.0619	62266.32921	0	0	85217.02529	0	197052.657	0	47809.86712	0	0	133161.4741	0	0	0
0.76697 544.609842	544.6098429	0.766972222		0	0	0	0	0	0	0	0	0	0	0	0	0	0	0	0	0	0	0	0	0	0	0	0	0	0	0	0	0	0	0	0	0	0	0	0
0.76698 668.470092	668.4700928	0.766983333		0	0	0	0	0	0	0	0	0	0	0	0	0	0	0	0	0	0	0	0	0	0	0	0	0	0	0	0	0	0	0	0	0	0	0	0
0.76703 517.608398	517.6083984	0.767033333		0	0	0	0	0	0	0	0	0	0	0	0	0	0	0	0	0	0	0	0	0	0	0	0	0	0	0	0	0	0	0	0	0	0	0	0
0.76703 333.963984	333.9639842	0.767033333		0	0	0	0	0	0	0	0	0	0	0	0	0	0	0	0	0	0	0	0	0	0	0	0	0	0	0	0	0	0	0	0	0	0	0	0
0.76704 838.352493	838.3524933	0.767041667		0	0	0	0	0	0	0	0	0	0	0	0	0	0	0	0	0	0	0	0	0	0	0	0	0	0	0	0	0	0	0	0	0	0	0	0
0.76713 236.056418	236.0564184	0.7671375		0	0	0	0	0	0	0	0	0	0	0	0	0	0	20369.01511	0	0	0	23923.34293	0	0	0	0	0	0	0	0	0	0	0	0	0	170795.4484	0	0	0
0.76716 188.067453	188.0674536	0.767165385		0	0	0	0	3459.656686	0	0	0	0	0	0	0	25138.89744	63044.93963	18591.093	251397.2391	672738.7021	802547.4429	175565.0259	49717.68175	218005.8803	0	0	12417.12532	273848.8322	18431.64375	57588.94201	41341.59654	0	236469.0567	0	0	9767.994715	0	0	0
0.76721 429.104805	429.104805	0.767214286		0	0	0	0	0	0	0	0	0	0	0	9801902.453	1.53E+07	2.41E+07	1.25E+07	1.56E+07	2.16E+07	1.63E+07	2.68E+07	1.05E+07	1.65E+07	3.12E+07	1.69E+07	2.23E+07	9561513.913	1.48E+07	1.29E+07	1.36E+07	1.39E+07	0	1.31E+07	1.48E+07	7712509.414	3282544.542	1.25E+07	1.46E+07
0.76728 818.271789	818.271789	0.767286667		0	0	0	0	0	0	0	0	0	0	0	0	0	0	7298.550598	29247.49575	31886.8669	0	14139.97978	29923.3335	20372.96134	0	99712.33024	24135.75812	0	34752.78429	28686.24309	32276.36856	76018.61855	64695.1706	136925.9648	36195.5757	52069.55273	0	0	17825.082
0.76731 252.915275	252.9152753	0.767319608		7093.639457	0	0	3279.451765	0	2578.577483	1717.207228	7797.569797	0	1827.827158	1649.274539	0	0	0	0	0	0	0	0	0	0	0	0	0	0	0	0	0	0	0	0	0	0	0	0	0
0.76732 334.126065	334.1260657	0.767324731		0	0	0	0	0	0	0	0	0	0	0	6169713.013	1.32E+07	0	1126178.409	7434816.751	1.37E+07	0	4265836.81	0	0	120784.1735	8872325.016	0	1.95E+07	5112128.177	1.48E+07	3729188.275	1.44E+07	1.78E+07	5509445.972	62075.04181	6152481.885	776132.7709	1.14E+07	14957.46605
0.76734 194.947407	194.9474075	0.767349306		0	0	0	1661.913604	90317.90482	0	0	0	0	0	0	0	130291.6092	33906.95075	217966.7009	2595389.928	0	1.02E+07	0	373771.2952	134304.1921	19237.35074	0	0	0	177427.6864	2508007.829	0	0	114641.4818	0	10980.54079	12510.62303	28288.47844	985292.7517	0
0.76742 334.045154	334.0451547	0.767424242		0	0	0	0	0	0	0	0	0	0	0	136642.5493	0	0	126100.4486	77064.35857	0	0	0	0	0	0	0	0	0	0	0	0	0	0	0	0	12328.59221	1636875.488	0	0
0.76752 384.038116	384.0381165	0.767525		0	0	0	0	0	0	0	0	0	0	0	0	0	0	0	0	0	27247.81752	0	0	0	0	0	0	0	351142.6243	0	0	0	0	0	0	0	0	0	0
0.76761 189.042988	189.0429881	0.76761		0	0	0	0	0	0	0	0	0	0	0	0	0	0	80929.78613	0	0	0	0	0	0	0	0	0	0	0	0	0	0	0	12679.36731	0	0	0	0	0
0.76765 161.056947	161.0569473	0.767659896		0	0	0	0	48020.67858	0	1683.010195	0	0	0	0	449954.9304	2205688.761	0	12609.91534	1237893.738	0	3887541.234	0	1371568.384	1692297.665	730114.3173	642447.2333	1431322.616	2892639.114	749580.9294	1049855.942	497649.6147	2282843.97	2711758.928	244872.5506	5816906.367	176457.3063	155237.4488	515966.9563	818618.61
0.76772 249.055335	249.0553353	0.767728333		0	0	0	0	1023.046915	0	0	0	0	0	0	23644.31354	0	0	31658.95639	0	0	0	243850.9917	0	0	0	0	0	0	0	0	13527.75879	0	0	22207.06422	0	25450.25588	0	32951.06004	1075472.437
0.76775 638.190124	638.1901245	0.76775		0	0	0	0	0	0	0	0	0	0	0	0	0	0	0	0	0	0	0	0	0	0	0	0	0	0	0	0	0	0	0	0	67450.96114	0	0	0
0.76778 288.988455	288.9884559	0.76778		0	0	0	0	0	0	0	0	0	0	0	0	0	0	0	0	0	0	0	0	0	0	0	0	0	0	0	0	0	0	0	0	0	0	0	0
0.76787 422.658304	422.6583041	0.767877778		0	0	0	0	0	0	0	0	0	0	0	0	0	0	0	0	0	0	0	0	0	0	0	0	0	0	0	0	0	0	0	0	0	0	0	0
0.76790 217.118338	217.1183384	0.767908333		0	0	0	0	0	0	0	0	0	0	0	0	0	0	0	0	52986.17747	0	0	0	0	0	116807.647	0	26008.78867	0	0	22873.95266	43938.87973	23778.12811	27909.68969	0	16998.01025	0	0	0
0.76793 687.287597	687.2875977	0.767933333		0	0	0	0	0	0	0	0	0	0	0	0	0	0	0	0	0	0	0	0	0	0	0	0	0	0	0	0	0	0	0	0	137780.3998	0	0	0
0.76793 531.171086	531.1710866	0.7679375		0	0	0	0	0	0	0	0	0	0	0	0	0	0	0	0	0	0	0	0	0	21546.24324	0	0	0	0	0	10000.83829	0	0	0	0	0	0	27428.0329	0
0.76796 142.999158	142.9991584	0.767969444		0	0	0	0	14639.63576	0	0	0	0	0	0	11762.30936	0	0	9431.471258	0	0	0	0	12684.46384	0	0	0	0	0	0	13020.33545	0	0	0	21333.06977	0	7741.115895	2652047.646	0	0
0.76797 286.060228	286.060228	0.767970833		0	0	0	0	0	0	0	0	0	0	0	0	32808.9365	0	0	19627.67964	72557.38413	72409.38743	0	0	32672.68699	0	0	0	38588.825	0	0	0	0	0	0	0	16106.15618	0	0	0
0.76798 339.063194	339.0631942	0.767983929		0	0	0	0	0	0	0	0	0	0	0	2941086.599	2495170.98	5213005.911	88355.45695	4306899.573	3676976.992	2801967.786	0	2428748.835	4013822.358	8839302.834	2907099.823	3372947.368	2703223.23	4702848.731	2487437.208	5871698.623	2905975.964	0	2632492.096	2375494.13	8830529.371	118549.2928	1144777.444	104320.7851
0.76798 215.115825	215.115825	0.767987222		0	0	0	0	0	0	0	0	0	0	0	430016.0831	0	996072.2435	0	146012.7077	0	316414.7906	0	0	244347.9358	0	38734.504	972248.1161	281321.9497	0	0	0	331775.644	0	0	0	0	0	0	0
[M+Na-H] 21 0.76798 267.035842	267.0358424	0.767988095	[M+Na-H] 21.9825 m/z adduct of 245.0533 m/z	0	0	0	0	0	0	0	0	0	0	0	0	35180.83188	0	0	0	0	0	23639.88327	0	0	28107.9033	19492.41276	32693.38559	0	0	0	10368.768	0	0	0	0	18431.68359	0	0	33767.37813
0.76811 402.057627	402.0576275	0.768115278		0	0	0	0	0	0	0	0	0	0	0	23373.38839	199940.5135	58185.25665	748447.0658	321424.3624	0	0	606654.0109	0	34490.4679	990717.2593	157421.057	833078.7274	73183.94725	0	53539.82962	239942.7794	13064.85106	35889.89575	0	395452.4325	10321.71773	302246.9457	0	90531.90503
0.76815 247.059265	247.0592656	0.768159375		0	0	0	0	0	0	0	0	0	0	0	0	0	137401.7154	14139.56761	0	31913.88173	122107.17	778133.4901	0	126532.4422	0	0	0	0	188379.2785	0	69796.91193	0	0	270561.9659	0	0	39194.14475	221782.226	438774.7555
0.76822 281.051330	281.0513306	0.768222222		0	0	0	0	0	0	0	0	0	0	0	0	0	0	0	0	0	0	0	0	0	0	0	0	0	0	0	0	0	0	0	0	0	66911.69316	0	0
0.76825 278.051806	278.0518064	0.768251852		0	0	0	0	0	0	0	0	0	0	0	18897.75453	0	0	0	0	0	0	0	0	0	0	0	0	38252.13675	13524.2854	0	0	346228.3151	321053.2995	57252.38842	0	0	15272.65659	0	0
0.76834 255.898344	255.898344	0.768347222		0	0	0	0	0	0	0	0	0	0	0	0	0	0	0	0	0	0	0	0	0	0	0	0	0	8751.507617	0	11477.00715	0	0	0	0	59958.12814	0	0	0
0.76840 214.945884	214.945884	0.768406		0	0	0	0	0	0	0	0	0	0	0	301544.1478	139401.6791	337916.6703	22449.10936	0	87821.36934	93887.34687	115653.8137	94448.11937	76229.34487	309188.1501	174530.0582	315811.6443	706755.9532	0	42789.05006	0	283956.5959	129494.2766	0	0	42537.95801	0	102330.4112	145496.158
0.76845 530.587388	530.5873888	0.768455556		0	0	0	0	0	0	0	0	0	0	0	0	0	0	0	0	0	0	0	0	0	0	0	0	0	0	0	0	0	0	0	0	0	0	0	0
0.76846 552.552442	552.5524428	0.768461111		0	0	0	0	0	0	0	0	0	0	0	0	0	0	0	0	0	0	0	0	0	0	0	0	0	0	0	0	0	0	0	0	0	0	0	0
0.76846 401.058380	401.0583801	0.768466667		0	0	0	0	0	0	0	0	0	0	0	0	0	0	0	0	0	0	0	0	0	0	0	0	0	0	0	0	0	0	0	0	0	3085345.659	0	0
0.76846 383.047226	383.047226	0.768466667		0	0	0	0	0	0	0	0	0	0	0	0	0	0	0	0	0	0	0	0	0	0	0	0	0	0	0	0	0	0	0	0	0	4177283.413	0	0
0.76846 563.113403	563.1134033	0.768466667		0	0	0	0	0	0	0	0	0	0	0	0	0	0	0	0	0	0	0	0	0	0	0	0	0	0	0	0	0	0	0	0	0	56313.81007	0	0
[M+Na-H] 21 0.76847 189.004961	189.0049611	0.768470732	[M+Na-H] 21.9825 m/z adduct of 167.0216 m/z	0	0	2209.573015	7003.511322	83323.34639	5157.398351	4771.893637	12674.46011	8589.643215	9643.069865	9780.958041	19692.7562	246778.0394	258177.9725	1230902.129	0	308301.385	473252.4251	45538.59279	4048899.165	178320.1732	5771.243508	860098.2011	413490.4302	49745.42184	116444.1557	0	126667.0879	13253.64107	2840595.85	246866.5842	549123.1695	544403.6741	9881315.334	14548.5975	27686.94949
0.76857 254.894742	254.8947428	0.768575		0	0	0	0	0	0	0	0	0	0	0	0	0	0	0	0	0	0	0	0	0	0	0	0	0	0	0	0	0	0	0	0	0	0	0	0
0.76862 476.623016	476.6230164	0.768622222		0	0	0	0	0	0	0	0	0	0	0	0	0	0	0	0	0	0	0	0	0	0	0	0	0	0	0	0	0	0	0	0	0	0	0	0
0.76864 643.510452	643.5104523	0.768641667		0	0	0	0	0	0	0	0	0	0	0	0	0	0	0	0	0	0	0	0	0	0	0	0	0	0	0	0	0	0	0	0	0	0	0	0
0.76866 213.008507	213.0085076	0.768663889		0	0	0	0	0	0	0	0	0	0	0	0	0	0	14920.88096	0	0	0	40619.88279	0	0	0	0	27323.56587	0	0	0	0	0	0	0	0	0	0	13950.5362	0
0.76866 530.940795	530.9407959	0.768666667		0	0	0	0	0	0	0	0	0	0	0	0	0	0	0	0	0	0	0	0	0	0	0	0	0	0	0	0	0	0	0	0	0	0	0	0
0.7687 446.670750	446.6707509	0.7687		0	0	0	0	0	0	0	0	0	0	0	0	0	0	0	0	0	0	0	0	0	0	0	0	0	0	0	0	0	0	0	0	0	0	0	0
0.76872 221.984824	221.9848241	0.768723333		0	0	0	0	0	0	0	0	0	0	0	17897.9097	293564.5127	0	854100.7307	2471605.174	744921.2152	3007896.435	746142.7089	493792.044	797796.9781	0	0	23296.23712	984683.0066	990962.7104	1229243.284	445485.4535	943555.0473	596721.0668	103514.773	0	755542.236	544605.9689	275299.0428	0
0.76874 258.038218	258.0382185	0.768745977		0	0	0	0	150720.387	0	0	0	0	0	0	1140530.548	0	753154.556	0	1241934.137	950539.9834	46407.51034	704490.3831	510292.9306	731780.2804	413285.3852	972094.9443	748931.5337	1071458.994	876593.309	0	1010622.054	0	0	638300.085	0	97532.51765	429216.6053	0	118664.6276
0.76877 679.134894	679.1348941	0.768775		0	0	0	0	0	0	0	0	0	0	0	0	0	0	11439.12019	0	0	0	0	0	0	0	0	0	0	0	0	12704.60156	0	0	0	0	135331.1368	0	0	0
0.7688 625.059800	625.0598009	0.7688		0	0	0	0	0	0	0	0	0	0	0	0	0	0	0	40216.53213	0	0	0	0	0	0	0	0	0	0	0	0	22191.80993	0	0	0	0	0	0	0
0.76881 598.198140	598.1981405	0.768816667		0	0	0	0	0	0	0	0	0	0	0	0	0	0	0	0	0	0	0	0	0	0	0	0	0	0	0	0	0	0	25467.34281	0	0	133956.3374	0	0
0.76882 268.983683	268.9836833	0.768827273		0	0	0	0	0	0	0	0	0	0	0	36215.29455	0	0	36401.85991	0	0	0	30715.34766	0	0	0	0	0	201189.531	39976.51155	9908.809312	57722.71355	0	0	143138.1392	0	17124.8989	0	27680.46362	0
0.76884 266.959252	266.9592521	0.768840476		0	0	0	0	0	0	0	0	0	0	0	0	0	0	0	0	0	0	0	0	0	0	0	0	0	0	0	0	0	0	0	0	0	0	0	0
0.76884 384.046824	384.0468245	0.768846154		0	0	0	0	0	0	0	0	0	0	0	20756.03164	0	0	1664716.852	1046735.639	0	47683.56656	2424845.845	0	191554.669	2598514.694	603053.3941	2148086.098	65242.82106	0	648131.4313	332001.8782	13982.69296	439101.8825	0	31759.77207	14147.09106	89778.72951	223883.6849	631610.2998
0.76887 531.930362	531.9303627	0.768870833		0	0	0	0	0	0	0	0	0	0	0	0	0	0	0	0	0	0	0	0	0	0	0	0	0	0	0	0	0	0	0	0	0	0	0	0
0.76888 216.052644	216.052644	0.768880645		0	0	0	0	11818.00039	1188.282388	0	0	1371.365147	0	0	0	595989.4059	0	2608890.829	0	33426.4533	387187.7772	0	3815914.837	5885853.503	789295.1878	0	746940.1964	0	503836.7853	0	602100.2438	2767362.615	5046172.294	2881189.301	1907015.744	0	919280.7051	242585.797	1048340.983
0.76892 249.953204	249.953204	0.768922222		0	0	0	0	0	0	0	0	0	0	0	4226.811189	0	0	5455.477474	0	0	0	0	0	0	0	0	0	0	0	0	0	0	0	0	0	23009.94648	0	0	0
0.76902 244.058202	244.0582025	0.769023889		0	0	0	0	1799.186801	0	0	0	0	0	0	81291.85855	128514.5815	156885.6565	55387.04763	13031.69175	301041.8425	72622.04602	127825.5457	104685.0558	24771.4678	25432.81601	3126.261812	57591.86783	0	16920.8582	166903.4079	43701.45561	0	158541.6202	7391.181127	0	39257.51511	0	102248.5879	0
0.76911 424.087328	424.087328	0.769116667		0	0	0	0	0	0	0	0	0	0	0	1345477.769	0	4108.383189	518852.5199	1061648.976	0	0	0	561760.3842	0	0	31043.44533	0	0	42641.64523	1163544.034	11746.54028	37408.649	38681.41006	716339.7084	0	13161.68555	3072629.575	0	0
GLUCOSE/FRU 0.76915 217.030052	217.0300529	0.76915303	GLUCOSE/FRUCTOSE	0	0	0	87588.70337	1535571.332	115557.5143	122373.6406	42000.85141	47023.4341	66317.49324	93594.79634	2.84E+08	5.58E+08	5.67E+08	5.14E+07	2.54E+08	5.11E+08	6.78E+08	2.75E+08	2.75E+08	6.44E+08	5.36E+08	5.05E+08	5.52E+08	3.59E+08	1.63E+08	3.09E+08	1.51E+08	3.39E+08	3.49E+08	1.23E+08	5.60E+08	1.11E+08	2.87E+07	2.05E+08	3.34E+08
2-AMINOETHY 0.76928 140.012122	140.0121224	0.769281481	2-AMINOETHYL DIHYDROGEN PHOSPHATE -H	0	0	719.7832668	1800.812448	35326.03606	7320.362288	3355.711598	0	5462.327607	2082.410923	3802.551372	50692.78364	1437318.053	59575.40479	655046.5741	0	1774662.763	2256637.459	1070419.391	0	1263422.5	1402996.55	931869.3249	1307984.072	35088.68474	778128.6717	0	0	1291581.981	109538.5137	589147.6006	0	634353.6446	22425.56806	0	1248119.079
0.76928 304.071006	304.071006	0.769286559		0	0	0	0	0	0	0	0	0	0	0	2249765.001	3774414.775	5289498.244	756448.1903	0	5112418.331	5366570.963	2989744.135	3038339.694	5598289.093	4899753.578	2585364.52	3116205.481	7418534.019	1793026.619	3417571.149	2133586.695	4201107.271	4312020.165	1076677.26	7371680.179	5473807.61	247968.0996	1176131.723	3741908.153
6-PHOSPHOGL 0.76931 275.017680	275.0176803	0.7693125	6-PHOSPHOGLUCONIC ACID -H	0	0	0	0	0	0	0	0	0	0	0	0	0	0	0	170818.6909	0	0	0	38885.9275	0	62707.14888	0	0	0	0	0	0	0	0	0	0	0	893696.7532	0	0
0.76934 284.098810	284.0988105	0.769343229		0	0	0	0	10284.02716	0	0	0	0	0	0	0	12457.09371	41217.71268	365220.7415	6981032.099	0	1.23E+07	3582349.354	8158088.668	9285499.731	2757343.619	6592825.255	15370.90562	2.36E+07	2442829.057	9853115.134	2600951.635	0	1.68E+07	4290187.196	3.30E+07	1144912.75	266438.4916	0	0
0.76936 337.055192	337.0551921	0.769366667		0	0	0	0	0	0	0	0	0	0	0	0	0	0	30819.78174	0	0	45390.68616	17530.95192	0	0	4914.39416	0	0	0	8962.190898	0	0	0	0	0	0	0	0	0	0
0.76940 215.113286	215.1132867	0.769408333		0	0	0	0	0	0	0	0	0	0	0	0	0	0	0	0	0	0	0	0	0	185859.695	0	0	177309.7255	0	0	0	0	153390.4838	0	0	0	0	92196.67373	63311.14617
ASPARTATE - 0.76942 132.030539	132.0305394	0.769428526	ASPARTATE -H	453.7851475	5510.355278	5176.421655	201847.5965	5299659.089	95105.12346	122696.5727	49243.41625	114935.7727	83240.19367	98174.50648	8973829.854	3.35E+07	3.15E+07	5485101.941	1.14E+07	3.72E+07	2.33E+07	1.18E+07	1.72E+07	2.28E+07	8759898.996	2.36E+07	1.96E+07	21390.20982	5732375.684	0	7042484.154	2.14E+07	1.29E+07	5404643.52	3.58E+07	1.14E+07	4782025.856	8576762.892	0
0.76949 344.730861	344.730861	0.769491667		0	0	0	0	4891.751951	0	0	0	0	0	0	0	0	0	0	0	0	0	0	0	0	0	0	0	0	0	0	0	0	0	0	0	0	0	0	0
0.76949 859.216652	859.216652	0.769496914		0	0	0	0	0	0	0	0	0	0	0	97198.70801	31400.57742	887899.7686	248891.5646	0	521703.9678	228696.6975	203322.9183	66678.14379	422619.126	1310149.66	0	900179.1248	43862.9397	28996.43555	61148.54264	274771.741	42841.68702	222204.5588	198360.2669	113567.6233	14264.88574	0	60324.2261	181164.6369
0.76949 97.9638938	97.96389383	0.769498611		0	439.7302497	0	0	1456.262585	0	0	0	0	0	0	0	0	0	0	0	0	0	0	0	0	0	0	0	0	0	0	0	0	0	0	0	0	0	0	0
0.76953 294.006222	294.0062226	0.769535		0	0	0	0	1390.15584	0	0	0	0	0	0	0	0	0	433504.8499	32897.97014	0	0	105359.8415	0	0	0	0	20397.13346	0	0	0	49713.58105	0	0	0	41963.60638	13072.85388	0	0	0
D-(+)-GALAC 0.76953 214.048926	214.0489262	0.769535714	D-(+)-GALACTOSAMINE M+Cl	0	0	857.4615768	146123.3403	1636115.679	161273.88	151582.9019	10187.83237	84598.97222	65136.68537	42904.26244	2.04E+08	5.43E+08	6.02E+08	2.17E+08	3.84E+08	6.78E+08	7.05E+08	4.43E+08	3.19E+08	4.92E+08	4.96E+08	3.68E+08	5.02E+08	5.09E+08	2.77E+08	4.39E+08	2.25E+08	4.86E+08	4.90E+08	2.57E+08	7.78E+08	2.25E+08	1633341.933	3.52E+08	4.84E+08
0.76955 527.081750	527.0817501	0.769556944		0	0	0	0	0	0	0	0	0	0	0	0	137915.6994	183599.4854	224837.9072	1067817.047	667730.3169	1601682.89	522294.5953	87312.83274	101174.0899	74741.75557	0	142769.5005	0	0	477005.6205	67474.3337	0	153133.3065	27762.72687	20087.39534	0	11099.91764	344155.6093	0
[M+Na-H] 21 0.76956 482.080994	482.0809949	0.769563158	[M+Na-H] 21.9825 m/z adduct of 460.1001 m/z	0	0	0	0	0	0	0	0	0	0	0	0	0	67932.34512	59366.67282	0	28007.73976	0	11567.6741	11919.17088	41903.4837	31146.16282	0	40018.58837	0	20457.56127	0	57372.21529	39030.92097	49968.78373	63881.04048	35304.04955	19191.99316	26487.04774	137601.9273	54510.24352
0.76957 125.006957	125.0069572	0.769573039		461.8458683	0	0	0	0	0	1086.855231	0	0	1081.639189	0	112113.5368	24170.88112	35778.71613	139696.8109	141141.7481	0	43732.97296	93013.23145	22980.1121	0	81671.44147	26072.7195	76756.60778	133218.2113	170119.7334	199980.0764	187042.891	100907.5749	127515.1942	20391.32864	0	633378.8302	36407.33403	15034.44663	153813.2048
0.76958 104.038564	104.0385641	0.769584524		0	0	0	0	0	0	0	0	1225.586726	0	0	0	0	0	0	0	0	0	0	0	27861.65328	18064.20292	23570.4876	0	0	0	0	0	0	23794.11671	0	0	13284.60498	0	0	0
0.76962 216.945408	216.9454089	0.769627778		0	0	0	0	0	0	0	0	0	0	0	0	270369.9795	0	0	134857.0849	289842.9151	648596.2287	0	0	736675.8513	0	334506.7226	0	0	0	0	0	46552.46426	0	0	0	0	0	0	54164.35111
0.76967 210.940233	210.9402337	0.769675641		0	0	0	0	1474.33397	1332.876588	0	0	0	0	0	0	0	0	0	0	0	0	0	0	0	10413.56455	0	0	0	0	0	0	0	0	0	0	0	0	0	0
0.76989 444.068175	444.0681752	0.76989		0	0	0	0	0	0	0	0	0	0	0	0	75087.571	56773.90707	196085.7085	0	44199.57619	632345.6752	484481.5587	81728.0275	32779.00487	506083.0998	17975.57411	82714.64402	51738.03717	36293.10455	49897.44616	11264.85791	0	144564.809	0	40732.81104	8596.250824	0	86651.38861	28895.15012
0.76993 96.9330219	96.9330219	0.769931667		0	0	0	0	0	0	0	0	0	0	0	0	0	0	0	0	0	0	0	0	0	0	0	0	0	0	0	0	0	0	0	0	0	0	0	0
[M+Na-H] 21 0.77012 408.979853	408.9798533	0.770125	[M+Na-H] 21.9825 m/z adduct of 386.9986 m/z	0	0	0	0	0	0	0	0	0	0	0	0	0	0	0	0	0	0	0	0	0	0	0	0	0	0	0	0	0	0	0	0	0	8380.567863	0	0
0.77020 117.019412	117.0194126	0.770204167		1632.392998	5652.201729	21936.19077	1359438.814	43525.1319	239954.2113	224222.6707	14900.86602	0	1904849.103	0	2989194.853	22126.16922	419778.7225	1059185.818	6258078.846	340208.3474	1362141.696	1951219.27	3853403.754	485551.6271	1584778.791	461607.9912	386344.3017	9213231.517	1292291.267	2.38E+07	2186095.703	1525562.899	1.11E+07	1721353.023	601743.3205	744946.3178	3.88E+07	1118449.87	2778193.548
0.77021 190.951616	190.9516164	0.770211111		0	0	0	0	0	0	0	0	0	0	0	37905.31744	0	0	0	0	0	0	0	0	0	0	0	0	0	0	0	0	0	0	18002.96567	0	0	0	0	0
0.77023 347.120152	347.1201525	0.770238889		0	0	0	0	0	0	0	0	0	0	0	0	0	0	217354.1304	0	0	0	0	0	0	0	0	0	0	0	0	0	0	0	0	0	0	23705.59925	0	0
0.7703 121.014577	121.0145775	0.7703		0	0	0	0	0	0	0	0	0	0	1291.91489	0	0	0	20425.39327	0	0	0	0	0	0	0	0	0	0	0	0	0	0	0	13022.96805	0	0	0	0	0
0.77030 306.086653	306.0866532	0.770301667		0	0	0	0	0	0	0	0	0	0	0	0	0	0	0	0	0	0	0	0	0	0	0	0	0	605994.5651	0	112086.5838	0	0	255329.0519	0	297014.6449	313556.2478	0	0
0.77032 260.027343	260.027343	0.770327273		0	0	0	0	0	0	0	0	0	0	0	0	0	0	29261.28891	0	0	72781.19786	0	0	7039.572648	0	0	0	0	132729.6754	17914.08867	12504.5376	0	8356.596727	0	0	0	0	28396.75228	102146.7921
0.77032 356.989949	356.9899495	0.770329167		0	0	0	0	0	0	0	0	0	0	0	0	0	0	0	0	0	0	0	0	0	0	0	0	0	0	0	0	0	0	0	0	0	0	0	0
0.77035 180.052833	180.0528336	0.770355556		0	0	0	0	0	0	0	0	0	0	0	0	0	0	0	17762.49246	0	7009.463672	0	0	0	0	0	0	4339.183037	19018.10919	0	0	0	0	0	0	0	0	0	0
0.77047 393.081007	393.0810072	0.770474359		0	0	0	0	5914.885122	0	0	0	0	0	0	13742.09071	0	0	10920.73719	0	0	0	24796.50961	30988.99765	0	606833.4308	44598.081	0	0	27412.01255	0	162181.669	0	0	12699.03707	0	0	32908.37133	39110.79431	406833.1027
0.77047 397.132586	397.1325863	0.770475		0	0	0	0	0	0	0	0	0	0	0	0	0	0	0	0	0	0	0	0	0	0	0	0	0	0	0	0	0	0	142183.3231	0	0	23300.9158	81133.59203	0
0.77058 110.975754	110.975754	0.770583333		0	0	0	1351.837609	3216.743779	6908.920066	1885.043507	1756.412436	5308.25296	2189.169565	1820.493256	508479.1603	26886.56968	0	323017.4792	14216.17999	19610.6808	0	615867.5924	62048.96596	0	687188.1229	97088.1606	17255.27668	0	28530.01319	0	11918.29638	6709.341615	0	10457.04668	0	8117.898711	0	0	98381.42791
0.77060 230.016382	230.0163828	0.770609524		0	0	0	0	0	0	0	0	0	0	0	0	35538.86112	0	15471.88464	23533.37779	0	68467.0978	22602.2377	130480.5747	0	24145.05519	0	0	113736.5044	28933.6425	0	0	0	48364.9175	0	0	0	0	38105.80281	0
0.77067 311.11029	311.11029	0.770678846		0	0	0	0	0	0	0	0	0	0	0	0	3845495.998	0	0	1859558.237	0	0	0	0	39594.94316	36778.95665	1098889.699	3585647.553	1907142.607	35761.96103	2156008.804	27414.75257	0	0	47210.81096	1.31E+07	10708.22159	0	234559.1317	694129.0878
0.77068 243.038517	243.0385178	0.770681481		0	0	0	0	0	0	0	0	0	0	0	0	0	0	0	58405.67047	54239.59519	2302006.674	0	0	0	0	0	0	0	0	46370.23387	0	27018.77949	32759.74525	0	0	0	0	25691.22429	0
0.77072 215.117889	215.1178893	0.770729012		0	0	0	0	0	0	0	0	0	0	0	108671.976	0	467569.5464	22801.39752	113172.4203	211575.6979	227572.5931	44721.74574	249123.013	188264.9725	209952.648	411380.6136	198246.338	58137.59569	0	149911.217	47540.03565	286589.7298	460020.7407	0	0	0	0	134999.9326	151489.5252
0.77077 303.049081	303.0490818	0.770770833		0	0	0	0	0	0	0	0	0	0	0	0	0	0	0	0	0	0	64328.57402	0	0	26580.48203	0	0	0	0	0	0	0	0	0	0	0	28235.97225	0	0
0.77078 355.973418	355.9734186	0.770780952		0	0	0	0	1458.191648	0	0	0	0	0	0	0	151840.0477	26076.39461	361778.39	77876.07088	0	0	694814.0776	0	0	416399.8299	143743.1669	110877.5533	0	31519.10353	24913.83575	0	0	0	29829.45492	0	31417.70137	0	0	24622.28318
0.77086 224.959335	224.9593353	0.770866667		0	0	0	0	0	0	0	0	0	0	0	0	0	0	0	0	0	0	0	0	0	0	0	0	0	0	0	0	0	0	0	0	13685.32491	0	0	0
[M+Na-H] 21 0.77089 294.993542	294.9935424	0.770895833	[M+Na-H] 21.9825 m/z adduct of 273.0116 m/z	0	0	0	0	0	0	0	0	0	0	0	0	0	0	0	0	0	0	0	0	0	0	0	0	0	0	0	0	0	0	0	0	0	10714.8035	0	0
0.77103 278.880612	278.8806129	0.771036667		0	0	0	0	0	0	0	0	0	0	0	0	0	0	0	0	0	0	0	0	0	0	0	0	0	0	0	0	0	0	0	0	0	0	0	0
0.77104 160.962722	160.9627228	0.771041667		0	0	0	0	1236.194722	0	0	0	0	0	0	0	0	0	0	0	0	0	0	0	0	0	0	0	0	0	0	0	0	0	0	0	0	92788.36499	0	0
0.77106 220.036739	220.0367396	0.771062698		0	0	0	0	0	0	0	0	0	0	0	24426.07191	0	0	0	24217.71504	0	40978.95138	34046.42211	0	18471.43338	0	105321.4468	50469.78834	0	0	0	22322.98323	0	0	0	0	7992.34193	0	0	91452.82753
0.77106 218.050794	218.0507944	0.771064444		0	0	0	0	1512.190798	0	0	0	0	0	0	0	0	0	1500332.73	210629.1346	0	0	107117.5779	0	0	185195.6837	0	0	0	3145048.696	0	97290.62026	0	0	0	0	86455.82688	0	3844125.304	65829.6102
0.77113 240.793614	240.7936147	0.771138889		0	0	0	0	0	0	0	0	0	0	0	0	0	0	0	0	0	0	0	0	0	0	0	0	0	0	0	0	0	0	0	0	0	0	0	0
0.77116 126.011727	126.0117278	0.771162366		0	0	0	0	0	0	0	0	0	0	0	0	37395.53325	0	0	104935.2831	34882.95575	81308.03228	47827.79418	43412.92784	47404.8975	17226.15642	78864.64202	34604.19971	0	0	23392.92807	15292.89597	190716.108	0	89727.11508	0	49722.96173	14631.73622	20054.52155	0
0.77119 126.003436	126.0034366	0.771199495		0	0	0	1146.460218	9453.537481	0	0	0	0	0	0	1242839.191	1883368.05	0	1749591.075	2104800.554	2457122.543	2824651.315	2070788.297	1611858.242	2579995.477	2923384.557	1304915.442	0	0	1956891.229	0	28023.4565	0	2316018.427	981027.2274	2929888.685	5755167.202	1044159.382	720700.4781	1976416.08
0.77125 218.078682	218.0786822	0.771255952		0	0	0	0	1561.896284	0	0	0	0	0	0	113925.2356	0	579516.7784	133599.1528	330482.8785	0	0	547558.2463	0	0	0	0	0	760634.0336	511004.7501	73622.48037	234817.3377	0	829350.5378	39204.43835	0	12815.67212	0	254998.5359	0
0.77130 167.011353	167.0113539	0.771304839		0	641.9185525	0	1308.5646	1674.264567	1550.655186	3860.118122	4394.384139	1791.376117	1543.857567	1886.851354	7144.242041	0	28124.65969	10002.9697	3146.178209	20631.01275	0	16873.78916	20326.30302	32089.83488	16873.82254	0	11229.21081	0	15661.87369	0	7848.878828	32480.64974	28880.59687	23390.37609	62957.08668	0	0	22086.77031	20199.77926
0.77134 266.968056	266.9680562	0.77134		0	0	0	0	0	0	0	0	0	0	0	0	0	0	281522.9782	65352.99925	0	0	27397.50655	0	0	0	0	0	5673.256162	0	0	113545.1123	0	0	106403.5853	0	0	488616.0863	42789.5105	0
0.77134 146.059267	146.0592678	0.771348718		0	0	0	0	0	0	0	0	0	0	0	0	68397.66162	24220.82275	7917.150234	0	51050.7947	33782.96931	0	0	0	5393.94983	0	0	0	0	0	0	29423.18987	44721.78531	0	29565.8784	0	0	0	0
0.77137 261.037878	261.0378783	0.771379167		0	0	0	0	0	0	0	0	0	0	0	0	0	0	0	0	0	0	0	0	0	23589.91064	0	0	0	18692.38181	0	0	0	0	12365.66249	0	12434.95605	0	22479.86098	0
0.77138 276.058100	276.0581008	0.771389744		0	0	0	0	0	0	0	0	0	0	0	0	0	33760.8375	10219.7602	0	0	0	38029.92309	0	0	152468.4546	0	74528.2685	0	0	0	16905.40869	32608.02862	0	57532.36914	45596.18609	16205.60742	0	35975.32636	186884.0459
0.77139 247.039157	247.0391575	0.771395833		0	0	0	0	0	0	0	0	0	0	0	0	106233.5652	84789.29919	76970.41405	0	0	0	394026.0346	0	60079.02705	4503363.746	860824.7689	119614.3134	84402.7136	86888.59239	0	71125.85995	293134.0663	0	104201.7361	0	0	0	365053.6091	2062704.208
D-GLUCONO-1 0.77146 177.041070	177.0410706	0.771465385	D-GLUCONO-1,5-LACTONE -H-[-H2O]	545.370444	784.2902014	16483.80317	0	58697.12588	67589.91504	119497.8594	994767.1786	32062.1678	18367.31748	9073906.447	2661807.059	2832735.911	3804254.535	1197266.894	7648152.719	1838140.564	2.35E+07	435030.5031	1.38E+08	4549426.678	789667.4323	6422091.57	2961786.789	6476432.677	6479584.6	3796162.358	926641.0796	5230924.054	4091700.266	6058240.04	9952187.873	915002.759	2.63E+08	844185.0489	2698053.072
0.77149 370.733662	370.7336629	0.771494444		0	0	0	0	0	0	0	0	0	0	0	0	0	0	0	0	0	0	0	0	0	0	0	0	0	0	0	0	0	0	0	0	0	0	0	0
0.77150 131.027672	131.0276727	0.771505556		0	0	0	0	0	0	0	0	0	0	0	0	0	0	0	0	0	0	0	0	0	0	0	15616.66949	0	0	0	5943.269268	0	0	0	0	0	0	0	0
0.77159 272.054577	272.0545773	0.771590476		0	0	0	0	10511.23183	0	0	0	0	0	0	20510.38645	85296.80812	475773.4037	16389.45441	87952.87235	115729.134	1283198.565	423252.0066	316415.6487	234249.9234	231561.1441	60697.74955	967806.9265	746030.2327	0	104276.8801	17847.88916	0	0	16396.85711	0	15813.42627	16443.03937	802020.4989	31087.76569
0.77161 183.036181	183.0361815	0.771618333		0	0	0	0	0	0	0	0	0	0	0	0	0	0	10557.68599	19278.77298	29402.11612	0	0	0	0	0	0	0	0	0	0	0	22557.47593	19299.80839	0	0	0	0	0	0
0.77175 244.939816	244.9398168	0.77175		0	0	0	0	0	0	0	0	0	0	0	0	0	0	0	0	0	0	0	0	0	40800.99844	0	0	25598.30547	0	0	0	0	0	0	0	0	13364.88914	0	0
[M+Na-H] 21 0.77180 203.021008	203.0210088	0.771809195	[M+Na-H] 21.9825 m/z adduct of 181.0389 m/z	0	1363.901089	2967.297135	14395.0287	7026.373352	5351.088362	10579.17796	17945.94886	5337.169963	6966.002747	21259.11385	0	73411.42658	21450.9668	17166.87213	0	43169.52333	27289.31857	0	0	0	0	0	0	0	51228.05479	14700.93896	0	199035.7296	99498.31644	11999.25447	0	0	0	24952.99045	51421.64079
0.77181 770.410041	770.4100418	0.771816667		0	0	0	0	0	0	0	0	0	0	0	0	0	0	0	0	0	0	0	0	0	0	0	0	0	0	0	0	0	0	0	0	0	0	0	0
0.77200 386.062704	386.0627049	0.772006548		0	0	0	0	0	0	0	0	0	0	0	25874.26688	28096.05825	552075.043	744433.7374	109959.8501	334686.435	0	4516558.448	75174.96057	133918.6251	1493516.267	95029.24025	832038.6946	3696861.649	751877.1477	0	659425.8093	220035.9316	43110.16249	33889.44426	763404.2455	11113.19768	99234.2561	646001.2075	126475.4331
0.77205 134.895003	134.8950039	0.772055442		12480.74115	5422.130567	5149.444122	145795.6908	182685.911	298901.781	151178.9514	135901.9297	47134.979	46811.30945	0	86335.97016	93066.36797	262594.7141	2097593.524	67484.03641	0	0	715351.1297	38881.99233	40927.95771	1004120.601	164952.0066	193649.2537	0	481292.3308	0	1351220.489	21845.21298	0	280161.9407	0	1244093.501	110003.4438	182992.0343	0
0.77208 313.857948	313.857948	0.772081818		0	0	607.2374226	1588.91163	0	3422.347514	4877.430508	3653.547994	1584.530156	1482.810482	1598.272758	0	0	0	0	0	0	0	0	0	0	0	0	0	0	0	0	0	0	0	0	0	0	0	0	0
0.77208 398.695668	398.6956685	0.772083333		0	0	0	0	0	0	0	0	0	0	0	0	0	0	0	0	0	0	0	0	0	0	0	0	0	0	0	0	0	0	0	0	0	0	0	0
0.77210 346.727916	346.7279167	0.772104167		0	0	0	0	1254.067362	0	0	0	0	0	0	0	0	0	0	0	0	0	0	0	0	0	0	0	0	0	0	0	0	0	0	0	0	0	0	0
0.77212 522.129471	522.1294718	0.772121429		0	0	0	0	0	0	0	0	0	0	0	0	0	0	9922.225447	16418.21668	0	0	0	37762.45353	0	0	0	0	0	0	0	0	85387.57696	0	0	0	97647.34975	0	0	0
0.77215 366.116921	366.1169211	0.77215		0	0	0	0	0	0	0	0	0	0	0	0	0	0	81521.81392	0	0	0	0	0	0	0	0	0	0	17416.19461	0	0	0	0	14619.7737	0	0	0	0	0
[M+Na-H] 21 0.77216 529.933218	529.9332187	0.772163636	[M+Na-H] 21.9825 m/z adduct of 507.9521 m/z	0	0	0	0	0	0	0	0	0	0	0	0	0	0	0	0	0	0	0	0	0	0	0	0	0	0	0	0	0	0	0	0	0	0	24722.68577	0
0.77216 450.792831	450.7928314	0.772166667		0	0	0	0	0	0	0	0	0	0	0	0	0	0	0	0	0	0	0	0	0	0	0	0	0	0	0	0	0	0	0	0	0	0	0	0
TAURINE 2-H 0.77224 249.022382	249.0223827	0.772244286	TAURINE 2-H	0	567.1942538	740.9469674	2574.632787	0	6816.873112	2738.37909	2783.436313	6580.531528	6780.431829	3419.076251	328834.8048	32011.63862	12106.33604	797698.7302	429608.817	51544.9205	44210.54605	582510.451	152608.4023	300575.9178	1314631.316	153310.8596	178655.876	83301.55096	635073.1028	48442.416	1156422.045	180113.8999	151182.005	88739.00749	0	5038125.023	703749.4291	19042.17643	34299.20713
0.77236 474.079147	474.0791475	0.772368667		0	0	0	0	0	0	0	0	0	0	0	0	39709.73015	23711.56825	444097.9438	24958.81274	86245.21158	1223009.852	317779.835	38380.65487	0	1892221.236	10856.46627	26149.96054	40594.44108	2015104.507	172893.5637	18845.53771	28061.98981	34181.79392	302014.2889	0	0	28249.19571	2719986.017	886310.4582
ALLOSE M+Cl 0.77259 215.032946	215.032946	0.77259085	ALLOSE M+Cl	0	987.2495709	7045.574787	406513.9105	5138156.734	567884.7177	562653.1255	27217.67651	34754.68177	71092.96142	159977.1319	9.02E+08	1.77E+09	1.79E+09	1.60E+08	8.15E+08	1.64E+09	2.13E+09	8.57E+08	8.84E+08	2.03E+09	1.66E+09	1.60E+09	1.74E+09	1.13E+09	5.09E+08	9.63E+08	4.72E+08	1.07E+09	1.10E+09	3.86E+08	1.75E+09	3.46E+08	59002.32245	6.47E+08	1.04E+09
0.77260 168.980512	168.9805128	0.772600556		0	1340.007527	1954.72143	2335.007312	3797.750261	4106.621014	2934.854754	10622.1153	2435.372021	4683.578992	5347.811167	16531.07748	46884.46787	0	0	27970.24841	0	88647.68275	0	33098.33688	69455.36931	44915.28837	36512.63512	0	27826.64775	0	0	0	0	35928.28788	0	0	0	0	20124.70794	0
0.77266 324.098606	324.0986061	0.772666667		0	0	0	0	0	0	0	0	0	0	0	0	0	0	68493.04356	0	0	0	0	0	0	0	0	0	0	0	0	0	0	0	0	0	0	0	0	0
0.77271 215.120018	215.1200182	0.772711111		0	0	0	0	0	0	0	0	0	0	0	113006.229	626044.5325	797751.366	26696.73039	116657.8048	392584.3984	1889483.827	114215.4041	315583.725	0	558579.8005	208890.186	429357.6611	0	139481.7855	579306.3165	63999.03638	0	581355.0889	56086.16672	0	0	0	97039.01506	0
0.77290 216.946661	216.9466614	0.772907692		0	0	0	0	0	0	0	0	0	0	0	37202.31774	270369.9795	32116.11353	0	181573.8948	313642.1218	0	47446.49297	43651.3728	0	147907.0111	0	52720.03898	73295.50809	106985.4199	136910.9208	0	92697.65141	30823.30969	30229.46828	114432.7332	19959.25928	0	42724.70781	91505.63591
0.77297 233.043888	233.0438885	0.772979487		0	0	0	0	0	0	0	0	0	0	0	213636.9613	0	324425.5172	0	0	345069.4978	44858.69614	23526.42572	42301.3211	0	23062.22543	482855.6284	597492.6571	164130.2705	26678.52752	193024.5289	10693.34505	166422.9896	185572.1936	15589.74686	238499.4182	11074.33466	0	40140.21023	176039.3114
0.77303 217.116732	217.1167329	0.773033974		0	0	0	0	0	0	0	0	0	0	0	90552.48639	0	274091.1295	0	0	64408.05633	0	0	40358.66925	0	0	0	180404.5077	21731.63405	0	93862.82519	35468.63965	54260.86398	201268.3551	0	466891.4804	15822.62988	0	0	116329.8895
0.77310 257.896178	257.8961785	0.773104167		0	0	0	0	0	0	0	1169.016557	0	0	0	0	0	0	4406.825461	0	0	0	0	0	0	20057.28247	0	0	0	0	0	9202.942422	0	0	0	0	40248.81328	0	0	0
0.77315 431.108872	431.1088729	0.773152381		0	0	0	0	0	0	0	0	0	0	0	164058.5798	0	430074.8244	327068.6047	198632.7672	28702.95687	113884.905	15760.4178	47021.70887	0	917951.103	0	0	54099.17181	29849.49993	121748.6963	345337.3993	0	259062.3105	0	0	24345.51079	18835.51563	0	366053.7704
0.77317 211.035333	211.0353336	0.773170833		0	0	0	0	0	0	0	0	0	0	0	821325.5071	0	0	12390.99007	0	0	0	0	0	0	0	0	0	0	23791.86691	19676.98181	0	34965.0255	39763.7074	30330.8107	0	0	2925846.342	0	0
0.77322 243.039873	243.0398731	0.773228333		0	0	0	0	0	0	0	0	0	0	0	0	36656.54325	0	7025.455025	39167.13023	158299.7361	1861203.325	0	0	0	0	0	0	0	0	63597.85847	0	377459.1809	78137.8123	0	0	0	0	0	0
0.77329 275.069142	275.0691427	0.773291667		0	0	0	0	0	0	0	0	0	0	0	16097.16508	0	0	0	0	0	0	0	0	0	0	0	0	0	0	0	0	0	0	0	0	0	0	0	0
0.77329 634.212443	634.212443	0.773292857		0	0	0	0	0	0	0	0	0	0	0	0	30333.99562	0	0	0	0	0	0	0	0	0	0	0	0	0	0	20441.00612	0	0	41262.00089	0	107402.8738	0	26960.34195	29975.97187
0.77333 296.022072	296.0220725	0.773330952		0	0	0	0	0	0	0	0	0	0	0	0	0	0	128156.283	0	0	0	538309.2357	0	0	23835.03656	0	0	0	0	0	26684.77787	0	0	0	0	95849.5679	0	0	0
0.77333 414.669501	414.6695014	0.773338889		0	0	0	0	0	0	0	0	0	0	0	0	0	0	0	0	0	0	0	0	0	0	0	0	0	0	0	0	0	0	0	0	0	0	0	0
0.77335 239.078307	239.078307	0.773353205		0	0	0	0	1276.82816	0	0	0	0	0	0	0	0	39828.41973	20690.46484	14947.98609	28630.88736	5999.750191	98223.16703	0	0	13980.28148	5052.482145	1594011.294	20596.03687	9517.353775	0	0	10849.69206	0	38436.50349	1085791.402	0	13227.53266	0	57175.1406
0.77335 269.089060	269.0890605	0.773354839		0	0	0	1032.619113	0	1715.166218	1273.180867	0	0	0	1411.696225	0	729051.2503	0	15495.99072	22058.79343	0	0	0	0	271354.1603	0	124051.8437	79398.90605	0	50465.6463	0	0	0	0	45637.54328	33438.01628	14853.97246	0	61826.80919	105114.7647
0.77336 369.040004	369.040004	0.773365		0	0	0	0	0	0	0	0	0	0	0	0	0	0	0	0	0	0	0	0	0	0	0	0	0	0	0	0	0	0	0	0	0	0	0	0
0.77343 188.056910	188.0569102	0.773433333		0	0	0	1170.964472	1262.925775	0	0	1252.157041	0	1606.266431	0	0	0	0	0	0	0	0	0	0	0	977354.9143	0	0	0	0	0	0	0	0	0	0	0	962180.7565	911470.5908	0
0.77349 113.024439	113.0244396	0.773496795		2412.885879	19091.341	76929.05818	1148614.795	609834.5005	1098302.759	869058.4973	2874526.498	2031585.567	1.04E+07	2.68E+07	1.05E+08	2.24E+08	7.67E+07	1.11E+07	2.37E+08	8.55E+07	1.05E+08	4.00E+07	1.65E+08	7.58E+07	4.48E+07	8.66E+07	9.63E+07	7.69E+07	5.34E+07	9.23E+07	9937955.375	9.60E+07	8.86E+07	4.98E+07	1.33E+08	3.63E+07	5.20E+07	6.31E+07	7.09E+07
0.77350 461.103399	461.1033998	0.773501282		0	0	0	0	0	0	0	0	0	0	0	0	0	32169.87	26318.31744	0	0	39311.97422	10367.18504	0	19103.01617	239670.6452	26989.64612	25757.10775	0	0	0	25544.6572	25054.64463	0	0	0	11582.30373	0	0	28322.30672
0.77353 356.007344	356.0073446	0.773533333		0	0	0	0	0	0	0	0	0	0	0	0	0	0	11219.31677	0	0	0	0	0	0	0	0	0	0	0	0	0	0	0	0	0	0	198569.1076	0	0
0.77353 176.936102	176.9361024	0.77353908		0	830.538947	3384.876014	21754.94781	37127.69335	44362.56902	27757.60656	33048.00389	21132.32544	38454.44862	28134.54601	0	0	0	12867.39932	587293.7001	5502.828231	2568434.704	0	10988.61914	0	0	0	0	26717.21975	13003.64716	510605.993	0	23017.19508	5037.699532	0	0	0	17388.26729	83024.05309	0
0.77376 478.619918	478.6199188	0.773761111		0	0	0	0	0	0	0	0	0	0	0	0	0	0	0	0	0	0	0	0	0	0	0	0	0	0	0	0	0	0	0	0	0	0	0	0
0.77381 146.065376	146.0653764	0.773810753		0	0	0	0	4756.293658	0	0	0	0	0	0	30640.6575	1461612.234	835480.6132	267884.1802	15075.2217	133581.1279	595641.8874	46453.7107	13055.79954	0	14396.84466	20605.95025	59334.3765	54009.40191	254638.3404	88001.4917	37049.56769	974468.2388	0	0	1644318.615	9032.774943	0	0	214895.0181
0.77382 612.171601	612.1716014	0.77382		0	0	0	0	0	0	0	0	0	0	0	0	0	60083.53969	134674.6625	30167.89537	66018.02437	91965.71805	25574.8937	187750.4093	0	19932.24832	36317.88705	0	0	88789.35156	0	20125.70656	144363.0478	34342.45508	22985.88087	0	66950.87915	0	92037.34222	0
0.77382 396.116626	396.1166262	0.773824074		0	0	0	0	0	0	0	0	0	0	0	9150.710546	595664.1178	0	0	0	1438399.818	646709.5488	41280.37596	238478.6811	169983.129	208870.2896	306127.4054	0	983773.3279	0	382061.4404	0	577810.0072	632636.3273	0	0	0	0	0	0
0.77385 221.049091	221.0490916	0.773857692		0	0	0	0	1119.575775	0	0	0	0	0	0	0	0	0	91034.02172	0	0	0	22845.171	0	0	32503.4507	0	0	0	0	0	19917.55686	76324.14131	0	209671.8794	0	103340.2969	38310.29551	29511.82711	0
[M+Na-H] 21 0.7739 349.040400	349.0404002	0.7739	[M+Na-H] 21.9825 m/z adduct of 327.0572 m/z	0	0	0	0	0	0	0	0	0	0	0	0	0	17704.2765	22035.89796	0	0	0	0	0	0	0	0	0	0	0	0	0	0	0	0	0	0	0	0	0
0.77397 176.076329	176.0763295	0.773975		0	0	0	0	0	0	0	0	0	0	0	0	0	0	0	0	0	45411.37578	0	0	0	0	0	0	0	0	0	0	0	0	0	0	0	0	0	0
0.774 728.232757	728.2327576	0.774		0	0	0	0	0	0	0	0	0	0	0	0	0	0	0	0	0	0	0	0	0	0	0	0	0	0	0	0	0	0	0	0	54920.5978	0	0	0
0.77401 430.107668	430.1076687	0.774010714		0	0	0	0	0	0	0	0	0	0	0	1103850.614	0	1540115.793	1446310.841	741789.7382	2470622.031	0	3167435.207	0	36551.0486	3613508.543	1966050.767	2687979.115	213199.1382	1433833.979	0	1461578.572	0	1465170.454	0	447794.0477	153881.4033	180919.1052	880710.82	899166.6111
0.77401 489.730453	489.7304538	0.774011111		0	0	0	0	0	0	0	0	0	0	0	0	0	0	0	0	0	0	0	0	0	0	0	23488.78881	0	0	0	0	0	0	0	0	0	0	0	0
0.77406 375.921178	375.9211782	0.774066667		0	0	0	0	0	0	0	0	0	0	0	0	0	0	0	0	0	0	0	0	0	0	0	0	0	25719.77588	0	0	0	0	0	0	0	0	0	0
0.7741 410.992172	410.9921722	0.7741		0	0	0	0	0	0	0	0	0	0	0	0	0	0	0	0	0	0	0	0	0	0	0	0	0	0	0	0	0	0	0	0	0	0	0	0
0.7741 238.883392	238.8833923	0.7741		0	0	0	0	0	0	0	0	0	0	0	0	0	0	0	0	0	0	0	0	0	0	0	0	0	0	0	0	0	0	0	0	0	0	0	0
0.77416 100.987975	100.9879752	0.774165517		0	0	0	1458.135762	9075.888932	0	1256.445557	0	1630.077199	1174.267822	1375.903734	68289.41328	0	0	186127.0647	0	0	0	8832.700928	0	0	14599.13191	18586.43192	0	0	53802.72526	1493214.86	37076.22866	0	49977.44229	327204.0942	0	10071.88282	2484616.248	17776.5534	0
0.77429 349.813062	349.8130624	0.77429		0	0	0	0	0	0	0	0	0	0	0	0	0	0	0	0	0	0	0	0	0	0	0	0	0	0	0	0	0	0	0	0	0	0	0	0
0.77436 387.117479	387.1174795	0.774368254		0	0	0	0	0	3199.941993	2056.925953	1299.607682	1579.973758	2156.29066	1716.57433	9920.205699	0	0	17680.80075	0	0	27785.24163	0	8157.290039	24317.08219	30517.80875	0	0	10744.53076	13979.04776	0	117376.5297	26005.12411	0	0	0	18806.89742	0	88687.48852	31988.69325
0.77442 277.050970	277.0509702	0.774428431		0	0	0	0	0	0	0	0	0	0	0	0	60607.3805	0	243779.6707	0	0	0	453901.8496	0	0	2221011.475	194540.7317	1123561.467	0	34085.9843	0	47488.92576	63821.489	0	151404.0902	311797.2076	78273.64162	0	153913.2397	115543.3042
0.77446 215.121191	215.1211911	0.77446131		0	0	0	0	0	0	0	0	0	0	0	113006.229	500799.401	285667.4894	26696.73039	223869.8553	181008.7005	2030438.716	68744.32327	78172.72805	77568.9775	273655.6183	314499.424	170435.5823	84261.06547	139481.7855	302956.5806	51461.77259	51047.73311	65330.14594	56086.16672	394696.475	0	0	97039.01506	205473.4612
HYDROXYPYRU 0.77449 207.014337	207.0143379	0.77449127	HYDROXYPYRUVATE 2-H	0	0	0	0	11112.40027	1249.587158	0	0	0	0	0	0	0	0	454956.6934	0	0	0	0	1453956.262	0	0	135166.9511	0	22402.50051	122360.4722	0	9288.483089	0	0	0	0	174920.2789	331830.4298	0	0
0.77450 220.033096	220.0330964	0.774503333		0	0	0	0	1171.329799	0	0	0	0	0	0	0	48185.66987	0	244856.1704	0	0	0	0	132656.379	0	0	0	0	0	28012.0642	0	22305.13882	0	0	0	0	150535.6107	0	30996.89742	0
0.77453 125.011013	125.0110135	0.774539394		0	0	0	0	1915.250697	0	1115.457236	0	0	0	0	0	0	0	471796.2406	743410.3364	0	566794.8202	331114.3346	29605.97708	536406.8932	1279765.544	322239.7976	375173.7077	1329378.297	0	694616.4456	774181.2188	0	1060341.623	19275.45288	0	2726153.308	27492.69666	0	18055.35644
0.77460 135.895059	135.8950598	0.774607407		0	0	0	7015.025576	20779.37608	6053.398525	14377.40235	1589.580662	3495.886623	2751.002973	9926.131491	0	0	0	152677.4385	0	0	0	13256.04991	0	0	53211.12152	0	0	0	0	0	84736.22316	0	0	0	0	28684.55282	0	15446.98863	0
[M+Na-H] 21 0.77462 205.017737	205.017737	0.774626667	[M+Na-H] 21.9825 m/z adduct of 183.0362 m/z	0	0	0	0	2580.854098	0	0	0	0	0	0	0	0	0	0	0	0	0	0	0	0	0	0	0	0	0	0	0	11854.32099	0	0	0	0	0	0	0
0.77471 231.02727	231.02727	0.774718687		0	0	0	0	110323.9766	995.6403218	0	0	0	0	0	5803697.061	915543.5569	83112.23478	3661063.138	1.31E+07	0	1009697.216	75342.82946	22906.22629	0	5371268.123	40270.02273	3513765.314	1446206.308	1.30E+07	0	2475359.222	0	0	7090326.709	0	1194523.296	7.38E+07	1530554.352	2799615.953
0.77475 277.049354	277.0493542	0.774759167		0	0	0	0	0	0	0	0	0	0	0	29287.47234	62183.352	16481.48981	30540.13381	19925.89311	0	0	0	0	122647.0419	23772.02934	105337.1422	109337.7105	0	44222.59167	20645.02734	41189.05462	128882.4505	0	15561.42534	189986.3711	17647.81032	0	122571.7968	126016.97
0.77476 400.095627	400.0956277	0.774769444		0	0	0	0	0	0	0	0	0	0	0	0	53122.61125	0	75522.25204	0	0	0	0	0	0	0	0	0	0	0	0	0	0	0	0	0	8682.355531	0	0	0
0.77479 73.0289307	73.02893072	0.774792063		0	548.9389513	747.3675146	4295.899319	1488.652778	5754.703852	6322.88995	13669.79528	6562.91723	41264.11098	94330.694	1181640.393	14447.13211	1792166.188	325966.1345	2321354.9	16580.78234	11473.83374	545858.8435	1903509.569	1659206.857	76732.88632	32135.38548	54685.71667	44104.94617	1496138.076	3301479.027	43225.8124	1818089.18	2422942.383	418778.1632	2347569.068	468280.0414	3229815.033	22703.13001	1154521.538
0.77480 596.534057	596.5340576	0.774805556		0	0	0	0	0	0	0	0	0	0	0	0	0	0	0	0	0	0	0	0	0	0	0	0	0	0	0	0	0	0	0	0	0	0	0	0
0.77482 472.628356	472.6283569	0.774827778		0	0	0	0	0	0	0	0	0	0	0	0	0	0	0	0	0	0	0	0	0	0	0	0	0	0	0	0	0	0	0	0	0	0	0	0
0.77484 524.598293	524.5982937	0.774844444		0	0	0	0	0	0	0	0	0	0	0	0	0	0	0	0	0	0	0	0	0	0	0	0	0	0	0	0	0	0	0	0	0	0	0	0
HOMOSERINE 0.77494 118.051116	118.0511165	0.774945752	HOMOSERINE -H	0	1288.465223	7523.31871	102861.3485	1142497.004	0	113093.8544	74524.04864	97005.89065	101285.5851	104258.9232	3823838.118	1.91E+07	1.79E+07	3190791.84	1.08E+07	2.19E+07	1.75E+07	7368300.525	1.36E+07	1.13E+07	5844066.829	6352139.208	1.81E+07	2.24E+07	5437359.916	1.18E+07	3440047.907	2.24E+07	1.98E+07	4457816.153	4.55E+07	5098134.319	3924722.225	8725951.699	1.24E+07
0.77496 312.026274	312.0262745	0.774962644		0	0	0	0	1695.711751	0	0	0	0	0	0	0	6950857.769	0	4793014.558	0	1.36E+07	4.30E+07	8208658.725	7806076.895	9089072.338	7799355.382	785333.6927	4092651.028	1.15E+07	7079403.611	1.75E+07	0	1.10E+07	9560463.093	158650.2845	4767164.099	760217.5688	0	9649317.871	2553758.489
0.77496 370.057804	370.0578047	0.774966667		0	0	0	0	0	0	0	0	0	0	0	0	0	48707.5255	266104.3792	34328.16413	36921.41125	0	0	26813.46037	48207.57745	461862.2953	24411.94125	29646.98562	0	0	36845.99719	347924.9278	30454.00675	0	0	0	690812.4056	70555.25712	0	25982.31225
0.77508 192.032819	192.0328191	0.775088889		0	0	0	0	0	0	0	0	0	0	0	0	0	0	0	0	0	0	0	0	0	0	0	0	0	0	0	0	0	0	0	0	0	39476.99729	0	0
0.77525 198.927943	198.9279436	0.775258333		0	0	0	0	0	0	0	0	0	0	0	0	0	0	0	0	0	0	0	0	0	0	0	0	0	0	0	0	0	0	0	0	0	0	0	0
0.77535 454.133643	454.133643	0.775352778		0	0	0	0	0	0	0	0	0	0	0	0	74778.80462	33402.40373	0	43515.30755	44754.32287	0	495061.9686	0	77806.75823	1465181.493	37817.10312	0	0	96864.73033	52190.32453	12988.00644	0	103915.4979	13307.7425	0	0	0	40408.73097	1130872.095
0.77553 414.842384	414.8423843	0.775538333		0	0	0	0	0	0	0	0	0	0	0	0	0	0	0	0	0	0	0	0	0	0	0	0	0	0	0	0	0	0	0	0	0	0	0	0
L-GLUTAMINE 0.77555 145.062206	145.0622067	0.775551812	L-GLUTAMINE -H	0	0	2735.479375	15286.99703	303845.6631	38502.21897	21789.49625	10037.53497	18150.69665	10870.24467	14369.27494	4653880.899	4.48E+07	3.49E+07	7378744.466	78379.09443	4.94E+07	4.16E+07	8115229.019	3394299.748	6765621.373	6623487.093	0	9791833.638	1.04E+07	7416757.835	1.15E+07	4117677.414	4.12E+07	2.75E+07	4628852.515	4.63E+07	2747514.237	0	8349507.114	1.15E+07
0.77570 264.973456	264.9734565	0.775704167		0	0	0	0	0	0	0	0	0	0	0	0	0	0	0	0	0	0	0	0	0	0	0	0	0	0	0	0	0	0	0	0	0	9090.652676	0	0
[M+Na-H] 21 0.77576 373.925303	373.9253031	0.775763333	[M+Na-H] 21.9825 m/z adduct of 351.9436 m/z	0	0	0	0	0	0	0	0	0	0	0	0	0	0	0	0	0	0	0	0	0	0	0	0	0	0	0	0	0	0	0	0	0	0	0	0
0.77578 218.994130	218.9941308	0.775782051		0	0	0	2686.434395	0	1749.612275	1395.581123	1620.680266	0	0	0	0	0	18521.30311	0	0	17174.79811	0	0	0	0	0	0	0	0	0	0	0	51645.34986	6448.319773	0	12542.80041	0	0	0	17089.42529
0.77581 132.900508	132.9005087	0.7758125		0	0	0	3354.158476	3797.91263	1773.198511	3665.372341	0	1092.822265	0	1244.526402	0	0	0	10862.52794	0	0	0	0	0	0	0	0	0	0	0	0	12811.76514	0	0	0	0	9119.422484	0	0	0
0.77582 232.092676	232.0926768	0.775825		0	0	0	0	0	0	0	0	0	0	0	0	0	0	0	0	0	0	0	0	0	0	0	0	0	0	0	0	0	0	0	50307.98727	0	0	0	0
N-ACETYL-D- 0.77586 266.087906	266.0879064	0.775866667	N-ACETYL-D-GALACTOSAMINE M+FA-H	0	0	0	0	0	0	0	0	0	0	0	0	0	0	17163.3843	0	51492.15112	39918.89679	71996.98571	0	0	0	0	0	46178.61512	12763.23272	19977.20381	0	0	0	15386.921	18599.6269	0	0	0	18499.5062
0.77587 340.736801	340.7368011	0.775877778		0	0	0	0	0	0	0	0	0	0	0	0	0	0	0	0	0	0	0	0	0	0	0	0	0	0	0	0	0	0	0	0	0	0	0	0
Mannitol/So 0.7759 181.072278	181.0722789	0.7759	Mannitol/Sorbitol	0	0	2297.790621	55729.2596	104006.8461	29809.46639	39096.10114	17306.64373	49677.91835	125305.2301	45736.44048	1240333.174	27918.32735	2278970.14	8685016.965	6784387.897	0	0	6547924.96	31818.32925	262127.6312	1.50E+07	0	242108.9544	0	8.64E+07	3269091.115	1.40E+07	78537.49813	40000.70912	6.72E+07	91469.50858	8746309.415	4.85E+07	6.85E+07	2.74E+07
0.77602 168.043324	168.043324	0.776021905		0	0	0	3451.150527	4849.074105	3430.953081	4259.016581	4833.755877	3925.670784	1338.082987	1735.202203	83363.89529	0	0	10849.28633	0	0	55237.02044	39731.52302	175563.4065	149387.6411	0	0	0	158297.2998	0	0	256986.6077	83999.76701	382343.5785	60444.26788	58495.23776	96263.78177	0	0	100182.6864
0.77617 171.041070	171.0410709	0.776173039		0	0	0	1254.031131	21668.09976	1441.76288	1360.501879	1331.108092	1043.228076	1388.391357	1412.000088	72055.51782	999907.4966	107875.3714	749795.1719	0	0	0	3860716.522	0	63315.31074	3590367.063	1001977.405	0	0	677618.6371	0	218550.6468	0	0	18448.61497	0	0	0	0	3699506.177
0.77622 189.034884	189.0348845	0.776222396		0	0	0	0	36752.0562	0	0	0	0	0	0	57334.70109	14050.46971	0	3936644.266	12562.41384	76832.68953	40194.80624	349287.5723	398461.365	41767.14893	22244.53516	430957.2218	533379.57	63230.84861	2596664.485	42129.767	1113520.211	379089.4863	91848.20862	1729751.016	115942.2071	894807.9336	1562085.582	1077889.451	0
0.77624 289.033560	289.0335606	0.776246212		0	0	0	0	0	0	0	0	0	0	0	0	137941.9541	32133.783	0	928430.5044	0	28686.30902	40539.3987	90670.45639	0	62527.61683	0	119813.8485	1175013.061	117688.9555	0	0	0	0	3734.406873	36984.55751	0	0	0	23085.21968
0.77642 348.106649	348.1066492	0.776422222		0	0	0	0	0	0	0	0	0	0	0	0	25021.31988	0	0	0	0	0	0	0	0	0	0	0	0	0	0	0	106539.2144	0	0	0	0	10195.75934	0	0
[M+Na-H] 21 0.77647 260.840327	260.8403275	0.776478333	[M+Na-H] 21.9825 m/z adduct of 238.8587 m/z	0	0	0	0	0	0	0	0	0	0	0	0	0	0	0	0	0	0	0	0	0	0	0	0	0	0	0	0	0	0	0	0	0	0	0	0
0.77648 186.955715	186.9557152	0.776485		0	0	0	0	0	0	0	0	0	0	0	0	0	0	0	0	0	0	0	0	0	0	0	0	0	0	0	0	0	0	0	0	0	0	0	0
0.77651 95.9515783	95.95157833	0.776515		0	0	0	0	0	0	0	0	0	0	0	0	0	0	0	0	0	0	0	0	0	0	0	0	0	0	0	0	0	0	0	0	0	0	0	0
[M+Na-H] 21 0.77660 337.859184	337.8591842	0.776607292	[M+Na-H] 21.9825 m/z adduct of 315.8784 m/z	2234.717268	521.4585103	0	1076.146302	0	0	0	1100.567547	0	1405.39281	0	0	0	0	0	0	0	0	0	0	0	0	0	0	0	0	0	0	0	0	0	6531.832357	0	0	0	0
0.77664 82.9715318	82.97153188	0.776640385		1555.555517	12765.76369	49457.09616	0	1337335.882	244344.8502	299174.2194	67748.09273	0	121835.169	113819.8203	3.37E+07	1273607.281	1476852.976	2227628.364	18050.89458	43367.30765	0	52274.33154	3511062.483	110267.0157	2784931.938	53947.47702	58276.31666	24628.79549	11686.55371	0	2056944.198	43591.68166	11672.63472	1137466.191	0	1396662.694	0	10644.26177	144914.6999
0.77667 183.077192	183.0771921	0.776677778		0	0	0	0	0	0	0	0	0	0	0	0	0	0	0	0	0	0	0	0	0	0	0	0	0	20634.91746	0	0	0	0	27140.80512	0	0	156405.1623	12677.3822	8635.960758
0.77685 307.912587	307.9125875	0.77685		0	0	0	0	0	0	0	0	0	0	0	0	0	0	0	0	0	0	0	0	0	0	0	0	0	0	0	0	0	0	0	0	0	0	0	0
0.77693 397.115638	397.1156382	0.776935897		0	0	0	0	0	0	0	0	0	0	0	29096.85213	1703427.086	42279.99679	231466.2442	361081.2759	0	0	369367.3	1272935.296	168556.5739	0	104964.1168	0	0	27116.61475	18303.69588	56409.19516	1405259.069	685473.9407	0	155181.0427	445800.8992	0	0	688258.4497
0.77693 402.689488	402.6894887	0.776938889		0	0	0	0	0	0	0	0	0	0	0	0	0	0	0	0	0	0	0	0	0	0	0	0	0	0	0	0	0	0	0	0	0	0	0	0
0.77697 81.9778885	81.97788854	0.776971212		0	0	0	0	17882.76789	1521.148445	1295.082574	1131.348217	0	1304.091524	0	0	0	0	8156.637563	0	0	0	0	0	0	11977.05609	0	0	0	0	0	3734.709828	0	0	0	0	0	0	0	0
0.77720 335.076168	335.0761681	0.777208333		0	0	0	0	0	0	0	0	0	0	0	0	0	0	10309.75509	0	0	0	0	0	0	0	0	0	0	189038.3686	0	0	0	0	9304.908615	0	0	0	17306.84132	0
0.77728 253.976211	253.9762115	0.777283333		0	0	0	0	0	0	0	0	0	0	0	0	0	0	0	0	0	0	0	0	0	0	0	0	0	0	0	0	0	0	0	0	0	0	0	0
0.77728 591.842956	591.8429565	0.777283333		0	0	0	0	0	0	0	0	0	0	0	0	0	0	0	0	0	0	0	0	0	0	0	0	0	0	0	0	0	0	0	0	0	0	0	0
0.77730 592.539642	592.5396423	0.777305556		0	0	0	0	0	0	0	0	0	0	0	0	0	0	0	0	0	0	0	0	0	0	0	0	0	0	0	0	0	0	0	0	0	0	0	0
[M+Na-H] 21 0.77730 535.155904	535.1559041	0.77730641	[M+Na-H] 21.9825 m/z adduct of 513.1752 m/z	0	0	0	0	0	0	0	0	0	0	0	12202.2847	0	0	7330.708301	0	41832.10012	0	0	0	42747.16222	0	51945.109	0	0	0	52119.75158	8591.110172	0	0	0	69459.793	0	0	0	82648.90828
D-SORBITOL 0.77747 217.048153	217.0481531	0.77747716	D-SORBITOL M+Cl	0	0	0	2643.537639	354448.199	4526.582353	5582.737061	3295.565579	4895.259045	8402.962213	3884.554128	0	0	0	2.79E+07	9689378.435	0	0	1.51E+07	0	0	4.39E+07	0	0	0	1.09E+08	0	143222.8308	0	0	9.69E+07	0	0	0	1.09E+08	4.12E+07
L-GLUTAMINE 0.77748 127.051547	127.0515475	0.777483854	L-GLUTAMINE -H-[-H2O]	0	0	0	2307.964527	1418.814294	1922.915969	1675.133429	2845.667485	2563.22843	2165.020312	2496.969395	0	18053.65975	0	11027.63192	10075.66235	75843.37327	108493.2644	10390.08365	0	0	0	0	0	0	10400.27532	12410.88099	10741.62105	0	121975.2964	7971.034395	256171.6096	11116.82299	0	16521.63246	0
0.77749 78.9584214	78.95842147	0.777495333		2383.90374	3637.791594	14337.51805	90913.66772	117730.4497	93722.72462	82102.73655	117882.3867	109927.4532	77198.66181	133156.1858	27503.89761	6979902.25	7380971.094	3053497.794	10148.07737	9223589.346	1.33E+07	5842944.22	106005.7674	6798543.294	6485670.105	4205396.708	6576827.564	7600335.297	81976.83185	6888457.089	2288918.664	6228419.631	24816.1369	2643525.393	8360874.14	2358138.205	0	5022096.257	5090196.23
0.77759 280.035419	280.0354198	0.777597436		0	0	0	0	0	0	0	0	0	0	0	0	33035.49521	0	8362.363617	0	73088.84134	731351.4129	0	221894.5516	0	0	0	0	49339.36772	0	319942.4673	0	448180.5933	41805.68262	0	0	0	0	163416.9697	0
0.77762 300.048620	300.0486205	0.777628704		0	0	0	0	0	0	0	0	0	0	0	0	47704.54107	31314.60182	0	10736.73475	0	111741.3208	15566.35363	32717.05222	0	0	0	0	0	13917.66212	0	0	0	0	0	40760.55975	0	0	0	0
0.77764 356.710927	356.7109273	0.777644444		0	0	0	0	0	0	0	0	0	0	0	0	0	0	0	0	0	0	0	0	0	0	0	0	0	0	0	0	0	0	0	0	0	0	0	0
0.77766 377.053588	377.0535889	0.777666667		0	0	0	0	0	0	0	0	0	0	0	0	0	0	0	0	0	0	0	0	0	0	0	0	0	0	0	0	0	0	0	0	0	303146.485	0	0
0.77771 181.080568	181.0805681	0.777716667		0	0	0	0	0	0	0	0	0	0	0	0	0	0	0	0	0	0	22387.73161	0	0	0	0	0	0	0	0	0	0	0	0	0	0	0	0	0
0.77776 173.009540	173.0095401	0.777765657		0	0	0	1490.916986	35003.84202	0	1042.073688	4393.162645	2108.294473	2999.3975	8889.199021	18762.58953	0	0	12380.8762	105755.5665	0	0	84691.76688	0	0	0	18015.10216	22885.91641	0	365883.1065	0	35039.88166	0	622071.31	769403.5436	0	9713.288728	1.16E+07	0	0
0.77778 260.980069	260.9800693	0.777784375		0	0	0	0	7600.618092	0	0	0	0	0	0	762283.9932	0	0	78520.22081	878014.0939	254055.7142	0	1587856.919	0	52852.30835	2801102.811	0	850310.4126	0	272157.6424	210799.1834	96593.7181	115386.124	0	0	0	400597.8685	0	0	2337342.435
0.77784 191.011638	191.0116385	0.777842708		0	0	0	0	2067.623771	2230.575604	3135.429529	1047.050525	0	1645.691086	0	0	0	41595.85455	0	0	0	134948.6984	0	0	0	0	0	43742.41312	8686.359551	0	0	29930.44819	36553.36338	0	6135.354097	0	32393.03717	0	0	0
0.77785 131.024525	131.0245253	0.77785625		0	0	0	0	0	0	0	1076.904896	0	0	0	10763.19141	0	11192.31351	0	0	0	0	0	10817.89753	0	0	0	0	0	0	33214.58578	10665.99547	0	0	0	0	0	86168.09231	0	0
[M+Na-H] 21 0.77790 448.063178	448.063178	0.777901852	[M+Na-H] 21.9825 m/z adduct of 426.0824 m/z	0	0	0	0	0	0	0	0	0	0	0	30605.13963	0	0	99737.81952	0	0	0	0	30159.43712	0	0	0	0	0	104285.8696	0	0	0	0	369374.815	0	35403.69873	0	25327.24903	0
0.77792 594.537424	594.5374247	0.777927778		0	0	0	0	0	0	0	0	0	0	0	0	0	0	0	0	0	0	0	0	0	0	0	0	0	0	0	0	0	0	0	0	0	0	0	0
0.77811 446.047703	446.0477033	0.778116667		0	0	0	0	0	0	0	0	0	0	0	0	0	0	47266.24885	0	0	0	0	0	0	0	0	0	0	27798.19387	0	42370.71242	0	0	48787.45109	0	10475.02852	33460.27499	0	0
0.77814 473.756670	473.7566703	0.778141667		0	0	0	0	0	0	0	0	0	0	0	0	0	0	0	0	0	0	0	0	0	0	0	0	0	0	0	0	0	0	0	0	0	0	0	0
0.77817 299.880558	299.8805584	0.778170833		0	0	0	0	1610.685509	0	0	0	0	0	0	0	0	0	0	0	0	0	0	0	0	0	0	0	0	0	0	0	0	0	0	0	0	0	0	0
0.77820 155.065709	155.0657099	0.778203333		0	0	0	1130.81464	13915.81139	0	0	0	0	0	0	0	0	73777.77185	46415.24064	0	94962.0158	0	151456.3854	0	0	16833.78709	0	110745.3335	0	0	0	36073.7077	0	300280.7167	6318748.793	1.12E+07	9425018.418	44542.0207	9335125.93	0
0.77822 425.034912	425.0349125	0.77822619		0	0	0	0	0	0	0	0	0	0	0	0	0	0	48382.88717	12324.27667	0	0	0	0	0	0	0	0	0	0	0	469589.7285	0	0	28219.05351	72965.83841	0	0	0	0
0.77823 198.070534	198.0705342	0.778238889		0	0	0	0	0	0	0	0	0	0	0	0	0	0	24471.44093	0	0	0	0	0	0	0	0	0	0	0	0	0	0	0	0	0	0	33043.31223	0	0
[M+Na-H] 21 0.77830 102.976662	102.9766625	0.778305556	[M+Na-H] 21.9825 m/z adduct of 80.9938 m/z	0	0	0	0	0	0	0	0	0	0	0	0	0	0	0	0	0	0	0	16047.19884	0	0	0	0	0	0	0	0	0	0	5321.967149	0	0	0	0	0
0.77839 148.033832	148.0338321	0.778394231		475.494323	0	0	0	0	0	0	1982.761389	0	1457.029355	4905.229161	25246.6446	0	0	118365.6106	467099.7908	0	10992.19336	15960.22552	354326.956	0	14930.21398	15848.64081	0	0	24517.82829	0	25327.35683	54438.89415	0	21334.17378	0	10057.10815	1677534.27	0	17409.4618
0.77840 130.998940	130.9989405	0.778408333		0	0	0	3109.93271	43340.4497	5980.232156	3198.5518	2308.160672	3566.110768	2099.043179	3836.136035	20462.76983	0	12410.17608	271653.5068	0	0	0	12915.52496	0	0	0	12223.16882	10715.45294	0	0	23228.2445	16530.98612	404078.2985	0	326949.576	0	9869.033545	4489428.7	9364.312572	0
0.7785 80.9552477	80.95524775	0.7785		0	0	0	0	0	0	0	0	0	0	0	0	0	0	0	0	0	0	0	0	0	0	0	0	0	0	0	0	0	0	0	0	0	0	0	0
0.77853 584.219075	584.2190755	0.778536667		0	0	0	0	0	0	0	0	0	0	0	0	0	0	11524.19491	0	0	0	0	0	0	0	0	0	0	25306.52161	0	16644.9237	0	0	0	0	12579.66385	0	0	0
0.77860 80.9164179	80.91641795	0.778601042		0	0	0	0	68214.70521	859.1187231	1155.618961	1280.005686	3144.43562	1147.805054	0	25340.46562	0	26556.37518	31135.05749	81446.40113	21179.54706	22222.33312	15323.67372	0	131242.6372	16979.5321	37389.03575	31934.32125	0	12491.68449	0	12379.78161	0	39471.49512	21612.29113	141485.8543	45467.71295	22518.11978	0	25877.87574
0.77862 307.073450	307.0734507	0.778625		0	0	0	0	0	0	0	0	0	0	0	0	0	0	15937.6102	0	0	0	0	37402.28604	0	0	0	0	0	0	0	0	31045.54663	0	0	0	377351.2367	0	0	0
0.77865 343.019901	343.0199016	0.77865625		0	0	0	0	0	0	0	0	0	0	0	0	0	0	13312.81425	55708.81661	0	87981.48057	59551.03895	0	0	0	0	0	0	0	0	0	0	0	0	0	0	0	52980.4608	0
0.77866 396.127609	396.127609	0.778663889		0	0	0	0	0	0	0	0	0	0	0	0	0	0	0	43655.80838	0	0	34197.22354	0	0	62783.3205	0	0	0	3533944.362	0	339700.3923	0	0	3828712.262	0	54970.25382	1106535.234	16786.21681	0
0.77886 369.067864	369.0678643	0.778861111		0	0	0	0	1879.768137	0	0	0	0	0	0	0	0	0	6663.164186	0	0	0	0	0	0	0	0	0	0	0	0	0	0	0	0	0	0	1.23E+07	0	0
0.77890 218.051862	218.0518628	0.778905952		0	0	0	0	10727.06236	0	0	0	0	0	0	0	0	0	1514107.694	258448.0507	0	0	330940.6039	0	0	2446896.833	0	0	0	0	0	0	0	0	5182298.81	0	521238.336	2357496.978	52337.08404	2264718.76
[M+Na-H] 21 0.77891 197.021051	197.021051	0.778911111	[M+Na-H] 21.9825 m/z adduct of 175.0382 m/z	0	0	0	0	2858.156535	0	1501.075613	0	0	0	0	15252.28887	0	0	29819.24297	48867.85004	40428.49636	0	21331.92627	28376.07694	0	42418.25977	189570.6	26010.29462	0	0	58801.14141	65949.15317	89570.47356	0	17020.65376	78695.36105	37158.68102	0	19997.14057	32855.33037
0.77892 194.999382	194.9993823	0.778923333		0	0	0	0	0	0	0	0	0	0	0	0	0	0	0	0	0	0	0	0	0	0	0	0	0	0	0	0	0	0	0	0	0	0	0	0
0.77896 339.060196	339.0601968	0.778969444		0	0	0	0	0	0	0	0	0	0	0	0	0	0	202379.7969	0	0	0	83068.76659	75022.67075	0	0	0	0	0	0	0	93952.76026	0	0	0	0	0	36313.339	55814.46722	0
0.77903 346.924186	346.9241862	0.779033333		0	0	0	0	0	0	0	0	1770.673116	0	0	0	0	0	0	0	0	0	0	0	10707.50751	0	0	0	0	0	0	0	0	0	0	0	0	0	0	0
0.77905 638.713758	638.7137587	0.779055556		0	0	0	0	0	0	0	0	0	0	0	0	0	0	0	0	0	0	0	0	0	0	0	0	0	0	0	0	0	0	0	0	0	0	0	0
0.77905 154.999124	154.9991246	0.779058824		0	0	0	0	5279.034708	0	0	0	0	0	0	0	0	0	22885.82026	0	0	24024.79054	0	25410.18873	0	0	0	0	0	27828.80381	0	0	44933.10239	28680.89109	0	0	8360.885826	33234.20775	0	0
0.77906 397.111979	397.1119797	0.779065476		0	0	0	0	0	0	0	0	0	0	0	0	0	0	75524.84766	37950.45788	55177.22858	0	25595.62332	61300.86331	0	19749.40179	0	0	0	80308.32398	0	28790.06375	0	0	23982.04574	0	48339.12308	0	53840.92578	0
0.77906 390.709698	390.7096985	0.779066667		0	0	0	0	0	0	0	0	0	0	0	0	0	0	0	0	0	0	0	0	0	0	0	0	0	0	0	0	0	0	0	0	0	0	0	0
0.77915 258.982754	258.9827544	0.779151042		0	0	0	0	17316.56096	0	0	0	0	0	0	42366.83022	83517.36425	12922.34518	139461.0522	978509.7611	43932.24414	0	18797.87883	0	1718717.895	3015294.634	0	741742.2024	562196.3621	199181.6961	28951.98423	119806.9115	178388.0506	434517.3914	85858.33485	2160878.963	466887.6078	60913.49592	226568.9378	2301482.62
0.77928 354.078943	354.0789439	0.779283333		0	0	0	0	0	0	0	0	0	0	0	0	0	0	0	0	0	0	0	0	0	0	0	0	0	0	0	15698.00806	0	0	0	0	0	0	0	0
0.77937 115.003734	115.003734	0.779370513		742.5352157	1140.377255	15452.14628	32295.52709	193147.5977	49011.87599	65194.59934	24802.79338	92440.36022	0	431270.3608	1155524.102	18413.75383	289385.5576	1998819.214	31052.85833	13814.11957	402369.2377	25577.67489	98265.88216	507514.1411	0	1124289.524	602829.9847	255617.196	572302.7198	1418728.497	218891.1709	2171655.34	1415236.373	142918.2064	71594.57484	525836.0151	1.45E+07	0	1275854.092
0.77937 438.102031	438.102031	0.779378205		0	0	0	0	0	0	0	0	0	0	0	40013.96483	24437.80624	90539.71706	0	0	40415.56534	80101.0702	19753.36777	0	73256.4772	0	0	31801.72625	0	66494.63025	0	0	24772.70545	0	0	0	0	0	34346.02416	0
0.77943 233.968032	233.9680325	0.7794375		0	0	0	0	2004.146402	0	0	0	0	0	0	0	0	0	0	0	0	0	0	0	0	0	0	0	0	0	0	0	0	0	0	0	0	0	0	0
0.77945 175.038185	175.0381851	0.779456667		0	0	0	0	0	0	0	0	0	0	0	0	0	0	0	0	0	0	0	0	0	0	0	0	70912.4654	0	0	0	0	0	0	0	0	0	24080.74124	27520.34591
0.77950 278.980647	278.9806478	0.779501515		0	0	0	0	0	1520.57907	1561.739867	0	1451.421453	0	0	0	0	0	0	0	0	0	32249.58948	0	0	0	0	29145.22912	0	0	0	0	0	0	0	0	0	0	0	0
0.77952 220.048142	220.048142	0.779525758		0	0	0	0	13286.17441	0	0	0	0	0	0	0	0	0	573608.7279	93968.36013	34735.89628	0	255806.2612	0	0	107585.4731	0	0	36421.558	2234732.082	0	747328.43	0	0	2096503.896	66142.20764	186567.0696	0	2351905.206	470766.0378
0.77953 321.069102	321.0691026	0.7795375		0	0	0	0	0	0	0	0	0	0	0	0	0	0	53765.70721	50083.53809	0	0	0	0	0	0	0	0	0	49700.39091	0	102359.4779	0	0	28414.41258	0	10520.61798	21033.03634	0	0
0.77956 351.070587	351.0705878	0.779568939		0	0	0	0	0	0	0	0	0	0	0	0	171997.8658	39469.08095	171084.4301	0	201700.7101	548696.1517	2189206.276	382999.6363	54596.6525	747725.1516	0	58430.71234	5478594.429	13918.79396	140548.0089	57506.38307	0	39692.733	0	80493.90401	25785.49531	0	525877.3383	56254.10651
0.77969 206.031428	206.031428	0.779691667		0	0	0	0	1313.478923	0	0	0	0	0	0	0	0	0	0	0	0	0	0	0	0	0	0	0	0	0	0	0	0	0	0	0	0	248267.6325	0	0
[M+Na-H] 21 0.77971 250.994766	250.9947663	0.77971	[M+Na-H] 21.9825 m/z adduct of 229.0126 m/z	0	0	0	0	6003.970936	0	0	0	0	0	0	0	0	0	457579.2738	0	0	0	23218.98191	0	0	27507.149	0	0	0	0	0	438613.4803	0	0	65860.49726	0	20710.31689	882820.2004	0	0
0.77974 415.042298	415.0422989	0.779746667		0	0	0	0	0	0	0	0	0	0	0	0	0	0	22124.90016	0	0	0	25592.73937	0	0	27197.3958	0	0	0	0	0	0	0	0	0	0	0	0	0	22586.98584
0.77992 582.204176	582.2041768	0.779926667		0	0	0	0	0	0	0	0	0	0	0	0	0	0	15683.75666	0	0	0	0	0	0	0	0	0	0	0	0	41279.46282	0	0	73234.00675	0	0	590371.7544	0	0
0.77999 252.991544	252.9915446	0.779993333		0	0	0	0	1423.872686	0	0	0	0	0	0	0	0	0	47326.3878	0	0	0	0	0	0	0	0	0	0	0	0	67889.26971	0	0	0	0	0	177433.1098	0	0
0.78000 125.024669	125.024669	0.780002564		560.9168244	1556.505867	4225.376785	63125.23359	19443.81114	76466.3691	104740.4441	565110.2684	0	33447.17807	490906.0494	2857420.376	1.16E+07	1.54E+07	515764.3148	1.40E+07	6346741.983	3.80E+07	2845188.378	3810640.849	1.64E+07	3851388.967	1.79E+07	7811592.073	7032182.757	2.96E+07	6284334.12	2010012.589	1.05E+07	5705867.99	2691357.533	8346083.675	6198451.705	2496456.662	3316623.193	4584410.865
0.78000 220.034267	220.0342673	0.780006667		0	0	0	0	0	0	0	0	0	0	0	0	26809.14788	0	31024.22793	0	0	0	17875.10324	100522.4754	0	0	0	0	0	28012.0642	0	22305.13882	0	0	0	0	70109.44043	0	40675.75502	0
DIHYDROXYAC 0.78001 168.991151	168.9911517	0.780013768	DIHYDROXYACETONE PHOSPHATE -H	0	0	6102.828732	8474.265347	1483.09087	25520.66954	22534.01792	5760.816951	14023.18756	5748.125944	13138.02823	2450353.628	1.53E+07	4066130.612	1.24E+07	1.28E+07	5667515.759	5686538.317	1.72E+07	1.17E+07	8056104.056	2.02E+07	8278140.342	2.27E+07	1.99E+07	29131.25597	1.23E+07	4540835.896	5219308.561	96698.00035	0	3.03E+07	1392044.898	315862.4077	1.00E+07	8864973.216
0.78003 191.983809	191.9838092	0.780033333		0	0	0	0	0	0	0	0	0	0	0	0	0	0	0	0	0	0	0	0	0	0	0	0	9988.250244	0	0	0	0	0	0	0	0	0	0	0
0.78005 358.708119	358.7081197	0.78005		0	0	0	0	0	0	0	0	0	0	0	0	0	0	0	0	0	0	0	0	0	0	0	0	0	0	0	0	0	0	0	0	0	0	0	0
0.78007 406.683973	406.6839735	0.780077778		0	0	0	0	0	0	0	0	0	0	0	0	0	0	0	0	0	0	0	0	0	0	0	0	0	0	0	0	0	0	0	0	0	0	0	0
0.78008 359.836125	359.8361257	0.780083333		0	0	0	0	0	0	0	0	0	0	0	0	0	0	0	0	0	0	0	0	0	0	0	0	0	0	0	0	0	0	0	0	0	0	0	0
0.7801 624.739416	624.7394165	0.7801		0	0	0	0	0	0	0	0	0	0	0	0	0	0	0	0	0	0	0	0	0	0	0	0	0	0	0	0	0	0	0	0	0	0	0	0
0.78011 622.741834	622.7418349	0.780111111		0	0	0	0	0	0	0	0	0	0	0	0	0	0	0	0	0	0	0	0	0	0	0	0	0	0	0	0	0	0	0	0	0	0	0	0
0.78011 357.838945	357.8389454	0.780116667		1590.098036	0	0	0	0	0	0	0	0	0	0	0	0	0	0	0	0	0	0	0	0	0	0	0	0	0	0	0	0	0	0	0	0	0	0	0
[M+Na-H] 21 0.78021 321.046009	321.0460097	0.780216667	[M+Na-H] 21.9825 m/z adduct of 299.0624 m/z	0	0	0	0	0	0	0	0	0	0	0	0	0	0	0	0	0	0	0	0	0	0	0	0	0	30136.3595	0	0	0	0	0	0	0	0	0	0
0.78026 83.0134435	83.0134435	0.780269167		0	0	679.761403	7443.129767	1285.238602	1750.361035	2068.634665	14837.93331	2762.732234	12856.63827	36616.64322	22783.29099	72774.67493	1452479.339	11359.15972	1588492.011	21243.15619	12231.89607	205332.8767	1301043.675	20175.49714	804919.2093	45737.41667	9165.0438	1005158.953	224829.0612	2471056.482	216083.525	1439686.887	1917350.473	395319.4386	2256479.194	63343.2521	2647948.542	96850.99808	1134735.753
0.78034 429.132456	429.1324565	0.780344444		0	0	0	0	0	0	0	0	0	0	0	0	0	0	0	0	0	54843.77467	0	0	0	30143.88098	0	0	0	0	0	0	0	0	0	0	0	0	0	0
0.78035 78.9557047	78.95570471	0.780355263		0	0	0	1029.113581	1903.147223	1769.488567	1150.843887	998.4309803	953.1670566	2235.454137	1192.588018	49108.76971	0	0	267428.2043	18512.3041	31225.8701	0	558958.2711	50915.51562	30204.13043	13355.3342	87210.7424	34188.23142	29929.19402	86989.85186	0	132840.8589	44640.16213	22036.88022	33146.41455	92708.28993	149424.3721	53834.03719	26355.31785	21812.88308
0.78037 136.877770	136.8777709	0.780379167		0	0	0	0	16213.53538	0	0	0	0	0	0	0	0	0	0	0	0	0	0	0	0	0	0	0	0	0	0	0	0	0	0	0	0	0	0	0
0.78043 379.06922	379.06922	0.780438889		0	0	0	0	0	0	0	0	0	0	0	0	0	0	55521.35681	0	0	0	0	0	0	0	0	0	0	0	0	0	0	0	0	0	100537.9665	2662371.517	0	0
[M+Na-H] 21 0.78046 449.911071	449.9110718	0.780466667	[M+Na-H] 21.9825 m/z adduct of 427.9289 m/z	0	0	0	0	0	0	0	0	0	0	0	0	0	0	0	0	0	0	0	0	0	0	0	0	0	0	0	0	0	0	0	0	0	0	0	0
0.78046 412.988266	412.988266	0.780466667		0	0	0	0	0	0	0	0	0	0	0	0	0	0	0	0	0	0	0	0	0	0	0	0	0	0	0	0	0	0	0	0	0	0	0	0
0.78051 91.0058067	91.0058067	0.780514815		0	0	0	0	0	0	0	0	0	0	0	0	0	0	0	0	0	18754.4125	0	0	24692.41945	0	0	0	0	0	24537.57413	0	20207.69114	120789.8728	0	27800.52525	0	0	0	0
0.78051 514.180013	514.180013	0.780516667		0	0	0	0	0	0	0	0	0	0	0	0	0	0	0	0	0	0	0	0	0	0	0	0	0	0	0	20576.66576	0	0	0	0	10239.46483	0	0	0
[M+Na-H] 21 0.78055 432.089232	432.0892325	0.780551389	[M+Na-H] 21.9825 m/z adduct of 410.1072 m/z	0	0	0	0	0	0	0	0	0	0	0	0	0	0	518911.5953	96446.29387	0	0	0	44311.16462	0	0	0	0	0	406436.9172	0	643742.4819	0	42188.96382	766394.7401	0	271879.995	0	45611.3693	0
0.78064 460.100128	460.1001287	0.780647619		0	0	0	0	0	0	0	0	0	0	0	95096.18641	484298.7464	13165.97268	1032775.221	1070389.493	1506413.024	888298.7729	2462051.972	0	391342.0722	2394866.282	562802.1096	81757.52083	0	1165045.859	0	16880.82116	1160813.695	0	830178.6548	0	706288.8204	456144.982	20964.49627	1187543.084
0.78071 213.017604	213.0176049	0.780712393		0	0	0	22247.67801	115253.2601	19970.05768	26010.68778	29823.25502	20643.39633	37196.4988	39712.96345	0	1616247.947	22762.31237	2098520.157	3893038.643	67004.40347	82114.73118	1308313.14	6493792.226	37320.77072	4026999.943	0	1989147.773	148837.2443	5580243.173	0	21565.05208	3204624.938	147242.0325	0	0	840897.8051	47612.55978	0	0
0.78073 176.032507	176.0325076	0.7807375		0	0	0	0	0	0	0	0	0	0	0	0	0	0	0	0	27169.24737	38862.10022	0	0	0	0	0	0	0	0	0	0	0	0	0	0	0	0	0	0
0.78074 274.792626	274.7926267	0.780741667		0	0	0	0	3109.707068	0	0	0	0	0	0	0	0	0	0	0	0	0	0	0	0	0	0	0	0	0	0	0	0	0	0	0	0	0	0	0
[M+Na-H] 21 0.78080 279.049474	279.0494745	0.780801515	[M+Na-H] 21.9825 m/z adduct of 257.0660 m/z	0	0	0	0	8265.438535	0	0	0	0	0	0	0	0	0	150390.6473	50703.64375	0	0	0	0	0	34835.79959	0	0	0	1304523.496	0	0	0	0	0	0	16567.43262	0	2450082.156	0
0.78083 507.952108	507.9521088	0.780833333		0	0	0	0	0	0	0	0	0	0	0	0	0	0	0	0	0	0	0	0	0	0	0	0	0	0	0	0	0	0	0	0	0	0	0	0
0.78083 411.109793	411.1097937	0.780833333		0	0	0	0	0	0	0	0	0	0	0	329343.1198	0	40716.98913	10143.55087	0	41051.04305	0	0	0	0	25420.67367	23627.90448	0	86127.25176	1612212.64	0	925615.3664	0	0	0	0	343024.8089	11292.68115	0	0
0.78092 219.034650	219.0346503	0.78092957		0	0	0	0	0	0	0	0	0	0	0	3632748.309	7509082.809	0	16222.85626	1977497.823	6963527.091	21246.24419	3623227.137	0	0	7371590.04	0	11421.76108	4452234.945	1060198.642	3846406.502	1876204.112	4370533.923	4498331.217	193871.6014	7497772.201	1421322.905	108618.5805	1647760.026	4262637.041
0.78093 261.836277	261.8362778	0.78093		0	0	0	0	0	0	0	0	0	0	0	0	0	0	0	0	0	0	0	0	0	0	0	0	0	0	0	0	0	0	0	0	0	0	0	0
0.78100 428.109612	428.1096121	0.781004167		0	0	0	0	0	0	0	0	0	0	0	0	0	0	13324.40378	0	0	0	273501.6338	0	0	0	0	0	117420.299	0	0	0	0	0	0	16804.445	0	0	0	0
0.78115 196.833626	196.8336266	0.781155556		0	0	0	0	0	0	0	0	0	0	0	0	0	0	0	0	0	0	0	0	0	0	0	0	0	0	0	0	0	0	0	0	0	0	0	0
0.78117 136.892018	136.8920181	0.781172222		685.3453568	0	0	0	11692.0319	0	0	0	0	0	0	0	0	18290.75688	666427.4862	0	0	0	0	14919.44496	0	39525.9814	0	0	0	37829.98924	0	425779.3129	0	0	19274.35049	0	288128.8889	0	0	0
0.78118 562.589325	562.589325	0.781188889		0	0	0	0	0	0	0	0	0	0	0	0	0	0	0	0	0	0	0	0	0	0	0	0	0	0	0	0	0	0	0	0	0	0	0	0
0.78121 396.125131	396.1251318	0.781219231		0	0	0	0	0	0	0	0	0	0	0	0	0	0	321478.0213	43655.80838	0	0	50785.83639	0	0	62783.3205	0	0	0	39166.24287	30823.51636	76500.07827	0	0	75418.79314	0	33217.4502	234652.141	23971.51564	95574.58515
0.78123 221.975127	221.9751274	0.781235897		0	0	0	0	0	0	0	0	0	0	0	0	0	0	16015.92598	0	0	0	0	0	0	0	0	0	0	0	0	0	0	0	0	0	421943.082	0	0	0
[M+Na-H] 21 0.78125 554.776144	554.7761447	0.78125	[M+Na-H] 21.9825 m/z adduct of 532.7937 m/z	0	0	0	0	0	0	0	0	0	0	0	0	0	0	0	0	0	0	0	0	0	0	0	0	0	0	0	0	0	0	0	0	0	0	0	0
0.78128 385.112884	385.1128845	0.781283333		0	0	0	0	0	0	0	0	0	0	0	0	0	0	0	34798.20938	0	0	0	0	0	0	0	0	0	0	0	0	0	0	0	0	0	0	0	0
0.78130 145.014780	145.0147802	0.781301515		0	883.4360684	3784.563127	2928.165168	41129.42844	10690.16753	5733.152365	36662.20683	19971.20052	20144.48701	28272.46178	1220692.251	0	0	976448.7687	0	0	0	10917.75098	33091.58018	0	13229.62591	0	0	0	13748.53308	4727834.113	10424.90253	9736.067381	11376.66863	20760.26105	98999.70598	225372.9584	1.23E+07	0	0
D-SACCHARIC 0.78132 209.030499	209.0304997	0.781324747	D-SACCHARIC ACID -H	0	0	0	1288.42265	88144.7004	1428.836975	1326.476171	0	1718.784565	0	0	6.83E+07	34596.44762	10144.81016	1.33E+07	6.70E+07	0	0	0	5.21E+07	0	76915.52418	8746708.79	0	1.04E+07	1.42E+07	1.04E+08	4138307.691	2.28E+07	2.03E+07	2.51E+07	42035.35138	4221248.37	1.99E+08	2499529.254	807330.9873
[M+Na-H] 21 0.78141 103.028639	103.0286397	0.781415942	[M+Na-H] 21.9825 m/z adduct of 81.0455 m/z	0	0	0	1377.932078	0	0	0	1339.618896	0	3469.114653	3742.711868	0	21676.56852	0	0	19766.57519	0	0	13915.44916	0	0	0	31273.63475	19479.42062	0	0	0	0	18493.80364	0	0	29180.44007	11834.62054	8282.549953	4931.037375	0
0.78144 627.901970	627.9019704	0.781445		0	0	0	0	0	0	0	0	0	0	0	0	0	0	0	0	0	0	0	0	0	0	0	0	0	0	0	0	0	0	0	0	0	0	0	0
DEHYDROASCO 0.78146 191.020240	191.0202403	0.781461538	DEHYDROASCORBATE M+[H2O]-H	3370.250159	1173.113355	10048.87818	101089.8085	87824.88198	141150.4818	158699.423	18739.68194	37105.07771	48540.19036	60639.09072	2.46E+08	2211404.997	1.57E+07	6.01E+07	2.55E+08	4636261.097	3.31E+07	1.19E+07	2.00E+08	1.62E+07	1.19E+07	3.94E+07	2.08E+07	4.41E+07	1.11E+08	3.97E+08	2.48E+07	9.33E+07	8.54E+07	1.06E+08	4616751.461	2.23E+07	7.04E+08	1.53E+07	9454294.804
0.78172 247.048266	247.0482661	0.781726786		0	0	0	0	0	0	0	0	0	0	0	283058.6278	0	0	365701.0287	0	682797.389	0	0	0	329222.0821	3864290.215	394749.5619	47698.09928	1135955.39	0	231497.9367	134339.1232	0	0	34744.06885	20296.1842	748020.9289	148979.9297	0	0
0.78179 188.041700	188.0417006	0.781796154		0	0	0	0	2554.008135	0	0	0	0	0	0	0	0	0	606055.8649	0	0	0	0	0	0	29157.59738	0	0	0	130330.4851	0	0	0	0	87460.83125	0	57811.6972	41903.69425	36472.54037	0
[M+Na-H] 21 0.78187 471.893595	471.8935954	0.781875	[M+Na-H] 21.9825 m/z adduct of 449.9111 m/z	0	0	0	0	0	0	0	0	0	0	0	0	0	0	0	0	0	0	0	0	0	0	0	0	0	0	0	0	0	0	0	0	0	0	0	0
0.78190 275.054425	275.0544259	0.781906989		0	0	0	0	0	0	0	0	0	0	0	499412.9323	1319697.635	0	0	576977.3275	1071207.942	177243.1695	42043.28979	401733.1143	1573579.525	141627.327	1319373.045	164096.9527	944169.8503	997563.8383	17832.91254	885967.4524	0	1253942.592	0	312785.4507	669605.2212	120859.4768	0	0
0.78197 325.125346	325.1253461	0.781971111		0	0	0	0	0	0	0	0	0	0	0	1194284.714	1.54E+07	1.00E+07	128466.3774	1455290.532	1.49E+07	1.16E+07	14667.20976	980904.0312	0	0	0	2517507.444	2676731.828	788956.4291	3004186.124	294618.13	1.27E+07	8202860.002	261549.9277	1.77E+07	46832.95509	0	1851195.457	3257975.363
0.78201 443.121858	443.1218586	0.782014583		0	0	0	0	0	0	0	0	0	0	0	0	38388.67037	0	9711.936281	0	0	0	103018.8574	0	0	0	0	0	0	0	0	0	0	0	0	0	20944.94238	0	33726.38164	163275.4121
0.78204 102.027686	102.0276861	0.782043902		0	0	734.0436198	11004.15865	3238.749212	35124.33861	13295.59995	21486.31997	14825.73035	52047.37558	140846.4763	1060961.162	908795.5991	3013406.867	64738.65781	2414723.411	2975220.154	221280.3789	130853.0105	58016.91959	2734394.207	1550507.681	2442994.616	2508438.783	3262179.795	1645577.659	3733665.77	46719.30398	2620516.144	3059387.538	280826.0349	987131.2106	618391.0135	34738.9286	307906.7478	1007011.054
0.78204 315.854514	315.854514	0.782047619		0	0	0	0	0	1046.343762	1065.79565	1220.290336	0	0	0	0	0	0	0	0	0	0	0	0	0	0	0	0	0	0	0	0	0	0	0	0	5277.132213	0	0	0
0.78207 179.882924	179.8829244	0.78207		0	0	0	0	0	0	0	0	0	0	0	0	0	0	0	0	0	0	0	0	0	0	0	0	0	0	0	0	0	0	0	0	0	0	0	0
4-HYDROXY-L 0.78208 130.051211	130.0512115	0.782080142	4-HYDROXY-L-PROLINE -H	0	0	876.1488883	25078.03305	8891.971066	88698.14914	66186.12179	18140.61601	45670.21312	48952.0376	42271.66815	0	467277.6687	57057.66486	10308.91936	0	0	25526.78669	1291302.85	86633.52626	0	0	0	0	2683331.955	0	166890.2275	100308.2133	19986.07857	305284.7008	18400.31515	3360081.155	915508.1017	0	2054428.147	1985765.748
0.78211 126.922490	126.9224903	0.782116667		0	0	0	0	4461.00126	0	0	0	0	0	0	0	0	0	0	0	0	0	0	0	0	0	0	0	0	0	0	0	0	0	0	0	0	0	0	0
0.78216 367.105230	367.1052302	0.782166071		0	0	0	0	0	0	0	0	0	0	0	56120.36055	6214034.454	2028033.939	9521.087732	37874.07125	20405.70488	0	1436454.266	0	630904.7442	2112486.23	304878.0099	2256288.351	29924.12802	0	41016.20098	19984.18166	1180042.595	0	0	4130393.289	1008732.679	0	189423.8794	2531213.04
0.78221 452.826409	452.8264099	0.782216667		0	0	0	0	0	0	0	0	0	0	0	0	0	0	0	0	0	0	0	0	0	0	0	0	0	0	0	0	0	0	0	0	0	0	0	0
0.78223 103.003605	103.0036052	0.782235256		1362.120525	1330.197736	7083.558522	54758.61637	40151.18525	64432.02298	31757.15398	39051.77973	32294.98964	26721.10007	81154.53983	4.39E+07	2542177.23	1.28E+07	5.67E+07	8.72E+07	6360804.765	1.18E+07	3.91E+07	3.91E+07	2.65E+07	2.25E+07	4.47E+07	8129701.178	7.09E+07	9.14E+07	9.16E+07	8.90E+07	3.73E+07	4.08E+07	7.45E+07	4342305.078	1.30E+07	5.13E+08	3.57E+07	2.78E+07
0.78226 377.130317	377.1303175	0.782268182		0	0	0	0	0	0	0	0	0	0	0	0	0	0	326575.7584	79779.47208	0	0	0	0	0	0	0	0	0	2631613.022	0	0	0	0	2086623.677	0	68116.21735	17950.22923	331548.5388	22494.51098
0.78240 299.118505	299.1185057	0.782407246		0	0	0	0	0	0	0	0	0	0	0	10678.6568	0	14248.6164	10919.70313	22553.69589	0	513263.9655	31609.48519	0	0	34780.05584	0	21760.52992	832603.1889	0	149192.7207	0	0	0	12986.69646	69978.17173	0	0	89714.60965	37119.34292
0.78250 257.008040	257.0080405	0.782508333		0	0	0	0	0	0	0	0	0	0	0	0	0	0	11309.49163	0	0	0	0	0	0	0	0	0	0	0	0	0	0	0	0	0	0	0	0	0
[M+Na-H] 21 0.78257 257.846200	257.8462008	0.782571667	[M+Na-H] 21.9825 m/z adduct of 235.8647 m/z	0	0	0	0	0	0	0	0	0	0	0	0	0	0	0	0	0	0	0	0	0	0	0	0	0	0	0	0	0	0	0	0	0	0	0	0
0.78260 218.042703	218.0427033	0.78260303		0	0	0	0	1582.180546	0	0	0	0	0	0	40851.93523	0	0	0	0	0	0	0	0	0	24190.16373	0	29723.08864	0	0	0	0	0	0	0	0	0	0	0	0
0.78270 348.921521	348.9215219	0.782704167		0	0	0	0	0	0	0	0	0	0	0	0	0	0	0	0	0	0	0	0	0	0	0	0	0	0	0	7414.894213	0	0	0	0	0	0	0	0
0.78272 202.084213	202.0842139	0.782724667		0	0	0	0	15676.74855	0	0	0	0	0	0	30087.77569	43782.07139	16355.60543	12394.39999	0	2992155.621	72081.17843	50923.62191	0	359684.5867	65572.54826	0	20768.88429	160257.9057	0	0	25411.56333	252848.1202	483751.3605	0	3132188.946	0	0	0	33183.02
0.78280 485.127626	485.1276265	0.782805556		0	0	0	0	0	0	0	0	0	0	0	0	0	0	0	0	0	0	65697.11477	0	0	0	0	0	0	0	0	0	0	0	0	0	0	0	0	24113.42353
0.78287 349.054763	349.0547631	0.782870833		0	0	0	0	0	0	0	0	0	0	0	28080.6492	0	61353.51745	18811.45877	725438.654	0	0	10572.00217	845231.4408	546889.2676	1795776.924	0	1998630.26	0	32710.80987	0	0	0	34966.66626	28028.73719	2848417.449	17808.12375	26932.79109	611268.4459	0
0.78289 194.855944	194.8559443	0.782898148		1554.966758	1388.851175	1080.646543	1472.039105	0	2351.990082	0	1829.538217	1397.036689	0	2460.972519	0	0	0	0	0	0	0	0	0	0	0	0	0	0	0	0	0	0	0	0	0	0	0	0	0
0.78294 288.997873	288.9978739	0.782941667		0	0	0	0	0	0	0	0	0	0	0	0	0	0	0	40396.303	0	0	0	0	0	0	0	0	0	0	0	0	0	0	0	0	0	0	0	0
0.78296 354.084311	354.0843112	0.78296		0	0	0	0	0	0	0	0	0	0	0	0	0	27949.2348	8682.346688	0	0	0	319869.4756	0	0	0	0	0	0	0	0	0	0	0	27372.8457	45878.35174	229768.6523	0	66160.28454	49228.21505
0.78301 335.040640	335.0406403	0.783016667		0	0	0	0	0	0	0	0	0	0	0	0	0	0	0	0	0	0	0	0	0	0	0	0	0	0	0	0	0	0	0	0	0	0	0	0
0.78312 325.095138	325.0951385	0.783129167		0	0	0	0	0	0	0	0	0	0	0	0	0	0	686541.6235	0	0	0	0	0	0	0	0	0	0	0	0	0	0	0	0	0	278651.5042	0	24079.44526	0
0.78322 417.794661	417.7946616	0.783227778		0	0	0	0	0	0	0	0	0	0	0	0	0	0	0	0	0	0	0	0	0	0	0	0	0	0	0	0	0	0	0	0	0	0	0	0
[M+Na-H] 21 0.78323 181.060736	181.0607362	0.783236992	[M+Na-H] 21.9825 m/z adduct of 159.0779 m/z	0	0	0	11549.4614	2944.624262	2722.721001	3429.278734	2309.395333	1554.997826	1836.815713	6925.142133	5193880.941	1.03E+07	9468608.863	0	6774003.903	9664331.096	1.12E+07	3770180.451	6632856.542	1.03E+07	5245932.689	8330771.227	9077223.953	1.10E+07	2630544.766	8925763.519	1968138.409	7738255.464	8847526.571	3247468.742	1.27E+07	1730011.45	0	46184.47139	6448940.786
0.78325 640.712585	640.7125854	0.78325		0	0	0	0	0	0	0	0	0	0	0	0	0	0	0	0	0	0	0	0	0	0	0	0	0	0	0	0	0	0	0	0	0	0	0	0
0.78327 375.810040	375.8100403	0.783277778		0	0	0	0	0	0	0	0	0	0	0	0	0	0	0	0	0	0	0	0	0	0	0	0	0	0	0	0	0	0	0	0	0	0	0	0
0.78329 402.098535	402.0985354	0.783290476		0	0	0	0	0	0	0	0	0	0	0	0	91974.60225	71966.41288	10236.23037	0	37297.7775	0	42967.99976	0	0	70329.56845	0	27104.17141	0	0	0	0	65647.82417	40668.64338	0	42011.44191	16111.09717	0	37345.17832	222338.9995
0.78335 451.156707	451.1567078	0.78335		0	0	0	0	0	0	0	0	0	0	0	0	0	0	0	0	0	0	0	0	0	0	0	0	0	0	0	0	0	0	0	0	348431.7042	0	0	0
0.78348 252.868802	252.8688023	0.783481667		0	0	0	0	0	0	0	0	0	0	0	0	0	0	0	0	0	0	0	0	0	0	0	0	0	0	0	0	0	0	0	0	0	0	0	0
0.78352 320.066053	320.0660536	0.783527536		0	0	0	0	0	0	0	0	0	0	0	876738.1434	0	50983.26153	1411578.814	0	50119.32059	51564.13652	24178.29753	26000.43359	35893.48309	51321.09146	108501.5311	0	304174.9566	2899079.518	0	2520113.147	0	0	1694016.805	0	3685619.414	1315455.116	48879.98283	0
0.78358 328.966331	328.9663319	0.783583333		0	0	0	0	0	0	0	0	0	0	0	0	0	0	0	0	0	0	0	0	0	0	0	0	0	0	0	0	0	0	0	0	0	16462.31923	0	0
0.78359 241.921830	241.9218302	0.783596667		0	0	0	0	0	0	0	0	0	0	0	0	0	0	0	0	0	0	0	0	0	0	0	0	0	0	0	7224.142891	0	0	0	0	8352.899844	0	0	0
D-SORBITOL 0.78360 227.077691	227.0776913	0.783601852	D-SORBITOL M+FA-H	0	0	0	2165.351305	7292.439126	8130.966734	1623.957521	1674.043731	2025.936582	2924.587832	4942.03152	15464.97955	0	0	2948907.201	11951.23079	0	0	1487723.084	0	13002.06557	3596362.457	0	0	54249.60631	1.96E+07	0	3842481.87	0	0	1.98E+07	0	2410517.452	1.61E+07	2.10E+07	7543522.148
0.78361 576.566284	576.5662842	0.783611111		0	0	0	0	0	0	0	0	0	0	0	0	0	0	0	0	0	0	0	0	0	0	0	0	0	0	0	0	0	0	0	0	0	0	0	0
0.78364 219.045697	219.0456977	0.783648437		0	0	0	0	36459.11331	0	0	0	0	0	0	0	587818.9633	1293678.245	9088287.894	3314637.659	756909.377	23527.48447	5109582.762	403129.672	0	1.49E+07	1224824.624	0	1293915.12	0	0	1.17E+07	0	794928.6199	13185.47352	32073.45321	5892664.796	1.09E+07	9631.727127	30389.25762
0.78368 211.036631	211.0366317	0.783688333		0	0	0	0	0	0	0	0	0	0	0	0	0	0	12390.99007	0	0	0	0	0	0	0	0	0	0	44094.09954	92232.56599	0	0	0	26436.35637	0	0	0	0	0
0.78372 350.810775	350.8107754	0.783722727		0	0	0	0	0	0	0	0	0	0	0	0	0	0	0	0	0	0	0	0	0	0	0	0	0	0	0	0	0	0	0	0	0	0	0	0
0.78372 162.041351	162.0413512	0.78372598		0	0	714.9869769	1336.321038	373692.2022	2399.863162	1230.169368	0	1840.073977	3822.318595	0	0	5586919.714	3768575.546	0	164205.9187	3706710.475	7474102.316	1284253.152	19111.92157	3153694.847	39895.53424	163048.0804	1254130.045	26685.80377	102302.389	136624.3355	96713.67256	3694129.195	105618.6774	206466.4914	1.55E+07	13427.91355	11701.64219	3256185.503	6700635.722
[M+Na-H] 21 0.78376 376.123253	376.1232537	0.783761111	[M+Na-H] 21.9825 m/z adduct of 354.1410 m/z	0	0	0	0	0	0	0	0	0	0	0	0	0	0	0	0	0	0	0	0	0	0	0	0	0	0	0	0	0	0	38505.62825	0	0	0	0	36488.67775
0.78378 362.102668	362.1026688	0.783783333		0	0	0	0	0	0	0	0	0	0	0	0	0	0	0	0	0	0	0	0	0	0	0	0	0	0	0	0	0	0	0	0	0	0	0	0
0.78378 537.163024	537.1630249	0.783783333		0	0	0	0	0	0	0	0	0	0	0	0	0	0	0	0	0	0	0	0	0	0	0	0	0	0	0	0	0	0	0	0	0	66962.41209	0	0
0.78385 368.108312	368.1083126	0.78385		0	0	0	0	0	0	0	0	0	0	0	0	0	36519.27257	0	0	34680.46662	71534.00076	50735.48398	0	0	45985.76304	0	79170.13987	0	0	0	0	31726.86413	0	0	123794.9233	18873.03955	0	0	92837.90088
0.7839 237.888610	237.8886101	0.7839		0	0	0	0	0	0	0	0	0	0	0	0	0	0	0	0	0	0	0	0	0	0	0	0	0	0	0	0	0	0	0	0	0	0	0	0
0.78390 409.984376	409.9843761	0.783909524		0	0	0	0	0	0	0	0	0	0	0	0	0	0	0	0	0	0	0	0	0	0	0	0	0	0	0	0	0	0	0	0	0	0	0	0
0.78396 138.875701	138.875701	0.783969048		0	515.4147479	0	0	25534.73486	0	0	0	0	0	0	0	0	0	0	0	0	0	0	0	0	0	0	0	0	0	0	0	0	0	22895.21039	0	0	0	0	8996.774414
0.78397 351.943640	351.9436404	0.783979167		0	0	0	0	0	0	0	0	0	0	0	0	0	0	0	0	0	0	0	0	0	0	0	0	0	0	0	0	0	0	0	0	0	0	0	0
0.78404 395.115406	395.1154063	0.784046296		0	0	0	0	0	0	0	0	0	0	0	1090576.74	13797.2227	2841436.087	402496.3715	1972741.072	5105342.033	67892.75626	2350601.05	0	0	3479914.684	0	3926128.034	25121.62075	875328.2722	2546415.352	17092.14126	2611998.458	1853624.004	23295.19034	6790216.782	511365.3714	23696.28633	20051.68715	1828752.37
[M+Na-H] 21 0.78405 430.073325	430.073325	0.784052083	[M+Na-H] 21.9825 m/z adduct of 408.0915 m/z	0	0	0	0	0	0	0	0	0	0	0	35995.41687	0	0	166158.2244	0	0	0	41049.26536	0	0	0	0	0	0	0	0	617560.533	0	0	55620.50006	0	20287.59348	938146.1552	0	0
0.78423 460.648315	460.6483154	0.784233333		0	0	0	0	0	0	0	0	0	0	0	0	0	0	0	0	0	0	0	0	0	0	0	0	0	0	0	0	0	0	0	0	0	0	0	0
0.78423 404.686772	404.6867727	0.784233333		0	0	0	0	0	0	0	0	0	0	0	0	0	0	0	0	0	0	0	0	0	0	0	0	0	0	0	0	0	0	0	0	0	0	0	0
0.78423 425.106176	425.1061762	0.784234314		0	0	0	0	0	0	0	0	0	0	0	0	47289.68475	55543.32828	0	45530.30959	19828.10651	61925.22317	295394.3767	0	46220.58498	57543.79338	0	95324.9167	139584.7853	0	32092.6245	0	92681.41098	0	0	88280.01213	0	0	94661.38792	59741.56413
0.78426 98.9295398	98.92953987	0.784261667		0	0	0	0	0	0	0	0	0	0	0	0	0	0	0	0	0	0	0	0	0	0	0	0	0	0	0	0	0	0	0	0	0	0	0	0
0.78426 354.082281	354.082281	0.784265278		0	0	0	0	0	0	0	0	0	0	0	0	0	0	17670.34533	0	99335.2663	0	0	30453.75462	0	464660.4858	0	0	0	19199.05706	0	50074.0468	0	0	27372.8457	76373.55729	13556.31893	0	42595.515	71048.72688
0.78430 384.121411	384.1214118	0.784305556		0	0	0	0	0	0	0	0	0	0	0	0	0	0	168983.7916	0	0	0	0	0	0	0	0	0	0	0	0	53625.98631	0	0	318453.199	0	32100.233	0	42444.39281	0
0.78444 264.041112	264.0411128	0.784446667		0	0	0	0	1181.973755	0	0	0	0	0	0	0	0	0	12190.09649	0	0	0	0	0	0	56930.44237	0	0	0	0	0	0	0	0	0	0	2866371.252	0	0	0
[M+Na-H] 21 0.78449 901.261806	901.2618065	0.784495833	[M+Na-H] 21.9825 m/z adduct of 879.2802 m/z	0	0	0	0	0	0	0	0	0	0	0	0	0	0	0	0	0	0	92178.39752	0	0	97717.84838	0	0	0	0	0	0	0	0	0	0	0	0	0	25844.94187
0.78452 168.982137	168.9821371	0.784529433		0	1340.007527	3752.955761	9650.713786	67721.78061	10647.51594	12116.62023	18442.97132	12653.25957	15620.5814	4419.979411	47477.65147	29012.63893	23671.56907	514277.8569	0	0	0	0	0	38660.1052	0	651864.2409	29616.16412	893968.5421	72842.24278	620524.295	834310.4214	1611362.821	0	1199045.506	213224.78	582147.4809	32388.6808	1175793.305	0
0.78453 408.091529	408.0915298	0.784539286		0	0	0	0	0	0	0	0	0	0	0	517254.7417	98478.61221	69190.29783	2843502.659	12192.98307	141690.12	49102.8035	1571702.42	22705.87898	50921.66861	18960.9025	859579.7632	35692.14462	0	0	30880.37931	3820545.002	81917.24809	133156.7177	2390557.439	45539.89746	9421.695373	0	1016722.615	597595.9354
ALLOSE M+FA 0.78455 225.061940	225.0619408	0.784559295	ALLOSE M+FA-H	3113.071045	8582.19439	23665.72834	1420229.231	1213376.811	1084476.732	1103601.792	1423395.957	32883.40176	28190.04494	1.55E+07	4.50E+08	8.17E+08	8.38E+08	3.94E+07	6.68E+08	5.94E+08	6.44E+08	2.88E+08	5.69E+08	6.17E+08	4.61E+08	4.91E+08	6.89E+08	6.19E+08	4.60E+08	5.10E+08	1.75E+08	4.28E+08	4.81E+08	3.52E+08	7.39E+08	1.20E+08	3.41E+08	4.69E+08	6.97E+08
0.78459 166.943643	166.9436432	0.784596429		0	0	0	0	0	1589.662199	1123.453517	0	1344.850605	0	0	0	0	0	0	0	0	0	0	0	0	0	0	0	0	0	0	0	0	0	0	12187.09461	0	0	0	0
0.78466 424.123281	424.1232818	0.784662963		0	0	0	0	0	0	0	0	0	0	0	0	0	425631.2003	12532.40483	0	0	1752376.527	54861.90638	0	0	77596.73657	0	0	198680.8805	0	0	0	228374.0783	66968.94431	0	832605.119	0	0	94482.16634	979348.1086
0.78466 87.0448528	87.04485286	0.784667143		0	0	0	1285.254424	0	707.4093347	1955.741353	926.0653779	1177.939093	1709.677846	4877.788356	0	156317.1242	11148.62797	4344.88667	26928.95299	41146.51277	42941.94735	21836.10175	0	36916.85754	77539.57228	9824.912103	58141.28914	266817.3746	0	30883.08532	14827.05993	23824.44994	1000676.811	10822.58144	1711005.52	9827.000057	0	141045.233	40804.50339
0.78468 387.088893	387.0888939	0.7846875		0	0	0	0	0	0	0	0	0	0	0	25922.13275	0	0	0	0	0	0	0	0	0	0	0	0	0	0	0	0	24419.55367	42513.4893	0	0	0	0	0	0
0.78470 333.059978	333.0599788	0.78470202		0	0	0	0	5793.318416	0	0	0	0	0	0	2457608.833	3524858.054	10935.40846	2214537.926	0	3779708.719	23193.24575	4725866.436	370888.4462	15312.33286	4938443.628	4327885.653	2376751.314	9105927.049	4513062.045	0	3267862.2	16507.37482	2508001.782	4195960.439	0	2297516.183	84333.1926	20339.10536	220921.217
0.78475 369.121470	369.1214704	0.784751515		0	0	0	0	0	0	0	0	0	0	0	0	0	0	0	0	0	0	171181.2158	0	0	0	0	0	33749.75295	35198.36338	0	37780.10966	0	0	49116.26281	0	135279.3949	0	288337.5387	335368.5978
0.78481 165.040803	165.0408036	0.784818889		0	0	1819.57016	17286.84298	6866284.971	10119.32329	4335.981938	158626.0919	22449.42326	34033.07521	0	2.02E+07	3.46E+07	4.37E+07	9.25E+07	1.90E+07	7.14E+07	6.98E+07	2.81E+07	2.86E+07	6.90E+07	2.43E+07	6.67E+07	2.37E+07	3.07E+07	2.94E+07	2.61E+07	1.67E+07	2.49E+07	2.17E+07	2.11E+07	3.46E+07	4.22E+07	4.12E+07	2.90E+07	3.26E+07
0.78484 432.092203	432.0922038	0.78484		0	0	0	0	0	0	0	0	0	0	0	0	0	0	0	0	0	0	0	27698.29913	0	0	0	0	0	0	0	0	0	0	0	0	45342.9668	0	45611.3693	0
0.78485 532.793902	532.7939029	0.784853333		0	0	0	0	0	0	0	0	0	0	0	0	0	0	0	0	0	0	0	0	0	0	0	0	0	0	0	0	0	0	0	0	0	0	0	0
0.78490 307.043818	307.0438184	0.784905		0	0	0	2562.713863	0	1209.976317	0	0	0	0	0	0	0	0	0	0	31195.32973	1811537.508	18075.50404	0	35290.59098	25611.1555	0	0	55224.66333	0	0	0	30339.51563	0	0	0	0	0	33061.30165	0
0.78494 236.100030	236.1000301	0.784941667		0	0	0	0	22901.73158	0	0	0	0	0	0	0	0	0	0	0	0	0	0	0	0	0	0	0	0	0	0	0	0	0	0	0	1502486.929	0	0	0
0.78510 192.023084	192.0230849	0.785104762		0	0	0	0	0	0	0	0	0	0	0	1.50E+07	0	0	3338904.591	1.29E+07	0	0	30910.30846	1.08E+07	80344.91901	15806.5547	42919.57252	29088.92577	0	88448.42705	2.45E+07	0	5225335.456	0	5965257.491	0	821577.8947	3.77E+07	0	0
[M+Na-H] 21 0.78512 391.065454	391.0654549	0.78512	[M+Na-H] 21.9825 m/z adduct of 369.0848 m/z	0	0	0	0	0	0	0	0	0	0	0	0	0	0	0	0	0	0	48892.03165	0	0	427204.9929	0	0	0	0	0	0	0	0	0	31766.46774	0	0	17402.11151	141115.2219
0.78533 373.813152	373.8131523	0.785338889		0	0	0	0	0	0	0	0	0	0	0	0	0	0	0	0	0	0	0	0	0	0	0	0	0	0	0	0	0	0	0	0	0	0	0	0
0.78537 564.782892	564.7828929	0.785372222		0	0	0	0	0	0	0	0	0	0	0	0	0	0	0	0	0	0	0	0	0	0	0	0	0	0	0	0	0	0	0	0	0	0	0	0
0.78538 438.849966	438.8499663	0.785383333		0	0	0	0	0	0	0	0	0	0	0	0	0	0	0	0	0	0	0	0	0	0	0	0	0	0	0	0	0	0	0	0	0	0	0	0
0.78551 194.999596	194.9995962	0.78551		0	0	0	0	0	0	0	0	0	0	0	0	0	0	0	0	0	0	0	0	0	0	0	0	0	0	0	0	0	0	0	0	0	0	0	0
0.78551 98.8718630	98.87186305	0.785516667		0	0	0	0	0	0	0	0	0	0	0	0	0	0	0	0	0	0	12227.29416	0	0	0	0	0	0	0	0	0	0	0	0	0	0	0	0	0
0.78556 224.049706	224.0497063	0.785568519		0	0	0	0	0	0	0	1765.972318	0	1168.498789	1837.757895	241282.756	1171172.282	987710.7026	0	22050.6737	26619.95418	830051.2185	19198.57534	21534.71446	0	42622.26146	0	0	0	982677.5923	466160.4889	0	72989.45968	0	0	0	2544989.247	447068.7867	0	391981.8524
[M+Na-H] 21 0.78557 272.077295	272.0772959	0.785575	[M+Na-H] 21.9825 m/z adduct of 250.0936 m/z	0	0	0	0	1450.133909	0	0	0	0	0	0	0	0	0	0	0	0	0	0	0	0	0	0	0	0	0	0	0	0	0	0	0	61065.87088	0	0	0
ALPHA-D-GAL 0.78560 259.022677	259.0226772	0.785607207	ALPHA-D-GALACTOSE 1-PHOSPHATE -H	0	0	0	4230.146473	0	1387.331587	2766.145323	0	0	0	0	53237.56927	2976969.14	0	3541988.455	32814.47283	3487181.364	1.53E+07	2400453.687	28892.41109	5825496.902	1.14E+07	0	2242050.177	23706.48167	1.40E+07	126792.7201	3990826.343	21139.34602	12909.89087	4532187.618	19370.8952	94692.03746	908984.1291	2.91E+07	1.24E+07
0.78569 326.128029	326.1280296	0.785691176		0	0	0	0	0	0	0	0	0	0	0	0	9983.785409	31736.32259	0	0	0	1113294.266	17897.62555	0	0	0	0	68274.42762	46505.58341	0	67962.13806	0	96700.9379	227867.4099	0	36428.38543	0	0	41303.52492	72455.12473
[M+Na-H] 21 0.78574 342.048655	342.0486557	0.785746667	[M+Na-H] 21.9825 m/z adduct of 320.0661 m/z	0	0	0	0	0	0	0	0	0	0	0	0	0	0	35492.57241	0	0	0	0	0	0	0	0	0	0	0	0	96412.86104	0	0	0	0	389574.8643	0	0	0
[M+Na-H] 21 0.78586 253.009410	253.0094103	0.785861538	[M+Na-H] 21.9825 m/z adduct of 231.0273 m/z	0	0	0	0	14856.89317	1757.114875	0	0	0	0	0	0	0	0	405728.5394	0	0	0	0	0	0	0	0	0	0	154023.9227	0	11195.99243	0	0	573559.6627	0	10371.10795	0	22284.17666	0
0.78599 115.014972	115.0149722	0.785995614		0	836.285162	10773.57319	24761.02279	51622.49869	26394.10616	36568.13058	31433.94529	51833.29231	51172.28881	26676.67069	0	23902.69418	1768550.07	529099.4617	0	0	0	19508.63686	12930.85365	0	0	0	0	0	0	0	29905.63383	1252247.814	11372.84866	11036.22995	0	11989.3125	17144.0254	57860.33969	170959.0784
0.78603 413.073837	413.0738377	0.786038333		0	0	0	0	0	0	0	0	0	0	0	93636.03025	0	0	120962.3567	367743.6814	0	0	0	123540.084	0	0	0	0	0	0	641765.3839	0	91012.37137	0	38681.8174	0	0	0	0	0
0.78607 163.043976	163.043976	0.786071429		0	0	0	0	4517.953834	0	0	0	0	0	0	0	31911.41037	0	0	0	0	37056.86449	0	0	0	0	0	0	0	0	0	0	21119.65734	0	0	159234.8699	0	0	0	68497.70927
0.78611 90.0275104	90.02751042	0.786113492		0	0	2126.962353	68506.37286	6727.333713	20844.44323	44566.59143	86164.56873	18804.10656	34473.93166	61617.52802	1480919.967	3015777.987	1138363.625	11035.17435	4280077.516	5349246.019	4068581.795	2124654.411	833898.9144	543846.3975	3258004.113	451733.7117	3202953.178	5950701.796	1235636.274	5370986.767	1279910.531	4394370.028	5134048.129	2382731.721	6819045.626	1144352.275	2529986.68	2704714.235	3457665.596
0.78611 386.119920	386.1199202	0.786114583		0	0	0	0	0	0	0	0	0	0	0	0	0	0	96934.34708	0	0	0	0	0	0	0	0	0	0	121265.7664	0	82107.48605	0	0	0	0	370510.983	0	42104.691	68327.33431
0.78612 150.049581	150.0495816	0.786123232		0	0	0	1179.708353	1606.195671	0	1358.554087	0	0	1443.974956	2024.361396	0	55190.7471	11535.72181	9344.075057	68366.1249	0	0	78944.8139	15044.08313	0	0	0	23828.42503	25071.55632	0	20126.18797	10671.83243	13001.24508	0	0	23329.04338	41476.39129	1252507.574	0	168275.8461
0.78612 258.048290	258.0482909	0.786125		0	0	0	0	1239.957842	0	0	0	0	0	0	38266.61784	0	0	0	0	0	0	0	0	0	0	0	0	0	0	0	0	0	0	0	0	0	89481.05729	0	0
0.78616 271.068684	271.0686849	0.786167708		0	0	0	0	0	0	0	0	0	0	0	0	0	75567.59538	79484.56793	0	0	0	0	0	0	0	0	89753.08366	0	127915.745	0	41185.59547	0	0	115318.6219	49935.52425	14147.33417	19804.14376	35709.14805	48683.11556
0.78622 197.931247	197.9312472	0.786228333		0	0	0	0	0	0	0	0	0	0	0	0	0	0	0	0	0	0	0	0	0	0	0	0	0	0	0	0	0	0	0	0	0	0	0	0
0.78623 364.055522	364.055522	0.786236667		0	0	0	0	0	0	0	0	0	0	0	0	0	0	0	0	0	0	0	0	0	0	0	0	0	0	0	0	0	0	0	0	0	0	0	0
0.78626 378.072081	378.0720815	0.786266667		0	0	0	0	0	0	0	0	0	0	0	0	0	0	0	0	0	0	0	0	0	0	0	0	0	0	0	0	0	0	0	0	0	145237.4534	0	0
0.78626 292.036400	292.0364007	0.786266667		0	0	0	0	0	0	0	0	0	0	0	0	0	0	14728.42394	0	0	0	0	0	0	0	0	0	0	0	0	0	0	0	0	0	13378.84444	0	0	0
0.78630 244.943827	244.9438272	0.786306667		0	0	0	0	0	0	0	0	0	0	0	0	25557.00422	50430.39323	0	0	29352.7035	209451.8834	46941.39237	0	0	177002.2203	0	0	0	0	49935.43066	0	0	0	0	67089.6013	0	0	0	124167.7741
0.78639 355.841939	355.8419393	0.786394444		0	0	0	0	0	0	0	0	0	0	0	0	0	0	0	0	0	0	0	0	0	0	0	0	0	0	0	0	0	0	0	0	0	0	0	0
0.7867 408.128067	408.1280672	0.7867		0	0	0	0	0	0	0	0	0	0	0	0	1115362.602	69679.27692	0	36634.04895	102471.3172	53081.30305	18560.64741	620139.2711	35044.61783	26468.14125	0	36037.61325	48407.82337	0	93456.05498	0	0	64582.75045	0	312110.1869	21651.41662	0	39236.76375	102860.448
0.78673 400.049895	400.0498955	0.786735294		0	0	0	0	0	0	0	0	0	0	0	0	86230.56212	36316.00525	57513.71296	36617.06947	34467.74544	150530.9971	138526.9878	33162.53449	32592.3611	36869.63822	0	24911.6772	0	0	0	23049.65176	25971.70117	0	27726.01125	0	43811.81805	0	0	0
0.78679 294.891777	294.8917774	0.786790476		0	0	0	0	0	0	0	0	0	0	0	0	0	0	0	0	0	0	0	0	0	0	0	0	0	0	0	0	0	0	0	0	0	0	0	0
0.78684 686.208191	686.2081919	0.786842157		0	0	0	0	0	0	0	0	0	0	0	31770.7328	93769.9305	92214.13781	46272.11413	47778.22775	54300.51719	0	309479.9101	0	0	94126.40361	0	34586.18962	38896.58388	0	0	18130.36855	48681.05333	0	0	0	36464.58873	0	79375.18589	139351.7934
0.78686 394.112603	394.1126033	0.786861905		0	0	0	0	0	0	0	0	0	0	0	281711.6969	4.50E+07	4.72E+07	4065907.28	0	5.48E+07	5.31E+07	2.69E+07	138087.3128	3.90E+07	16274.4497	2.76E+07	4.11E+07	4.25E+07	1.23E+07	56713.77864	19865.85062	3.59E+07	0	0	6.68E+07	9699.467849	0	2.11E+07	3.58E+07
0.78689 163.888058	163.8880582	0.78689		0	0	0	0	0	0	0	0	0	0	0	0	0	0	0	0	0	0	0	0	0	0	0	0	0	0	0	0	0	0	0	0	0	0	0	0
0.78699 196.885440	196.8854407	0.786994118		3026.65943	751.3598558	859.6710103	2951.6688	0	3317.799045	2241.003975	0	3381.735026	0	0	0	0	0	0	0	0	0	0	0	0	0	0	0	0	0	0	0	0	0	0	0	0	0	0	0
0.78699 299.121027	299.1210276	0.786994444		0	0	0	0	0	0	0	0	0	0	0	0	28788.00012	0	0	0	0	0	0	0	0	0	0	0	0	0	28907.45859	18476.20605	0	43689.57808	0	0	0	0	0	24167.3666
0.78699 381.044988	381.0449886	0.786995833		0	0	0	0	0	0	0	0	0	0	0	0	0	0	0	0	0	0	0	0	0	0	0	0	0	0	0	19011.18061	0	0	0	0	0	0	0	0
0.78700 168.983448	168.9834486	0.787006111		0	0	0	0	0	0	0	0	0	0	0	141886.1041	43197.21851	44732.36075	18885.35553	55741.9785	47801.01313	60853.0212	41542.66993	93462.03813	85058.39812	45471.75325	127076.9845	70443.66081	0	42830.88462	96499.67066	31906.13623	90307.24383	169717.1301	17902.37629	133190.8082	20741.77411	49274.54967	118904.5335	121589.8106
0.78702 224.05061	224.05061	0.787022222		0	0	0	0	0	0	0	1765.972318	0	1168.498789	1405.49711	37867.3495	276992.1272	123843.1564	0	0	0	0	36736.88665	0	215384.5062	123748.3128	109907.593	75236.30625	0	40782.40179	338534.4191	0	53690.89525	0	32554.09152	589200.3286	0	0	0	268486.6089
(R,R)-TARTA 0.78714 299.025902	299.0259021	0.787145238	(R,R)-TARTARIC ACID 2-H	0	0	0	0	19740.94578	0	0	0	0	0	0	0	0	0	37640.64108	0	0	0	266799.9358	0	0	0	0	0	0	0	0	31097.48828	0	0	0	0	640351.0308	0	0	31722.25542
SARCOSINE/B 0.78717 88.0400848	88.04008482	0.787176496	SARCOSINE/BETA-ALANINE	0	0	0	1233.15059	34654.28735	1288.247042	841.5447399	1525.663841	1459.247852	3722.625089	2006.037988	0	697757.1621	716884.1314	406751.1339	182494.8334	2601672.654	3420652.5	2350427.21	80293.33249	932316.7358	2478508.738	42919.32797	30320.84413	1531210.386	5030879.31	778629.4908	0	2848385.503	2188042.538	799174.1833	3357449.955	1202095.308	319917.3167	3164584.203	3732626.845
0.78724 455.115109	455.1151098	0.787241667		0	0	0	0	0	0	0	0	0	0	0	0	0	0	0	0	0	0	16433.01168	0	0	25811.54813	0	0	0	0	0	0	0	0	0	0	0	0	0	0
[M+Na-H] 21 0.78726 272.019402	272.0194024	0.787266667	[M+Na-H] 21.9825 m/z adduct of 250.0362 m/z	0	0	0	0	0	0	0	0	0	0	0	0	0	0	7436.950879	0	0	0	0	0	0	0	0	0	0	0	0	0	0	0	0	0	0	0	0	0
0.78733 412.111418	412.111418	0.787334444		0	0	0	0	0	0	0	0	0	0	0	0	0	0	48824.30092	0	0	0	16387.96773	0	0	0	0	0	35396.35753	0	0	38286.80002	0	40466.36904	101077.8097	0	25118.10645	0	34341.31941	0
0.78738 405.116541	405.1165415	0.7873875		0	0	0	0	0	0	0	0	0	0	0	0	0	0	0	77204.96512	0	0	0	0	0	0	0	0	0	0	0	17711.28141	0	0	22039.35641	0	0	0	0	0
0.78740 469.762933	469.7629334	0.787405		0	0	0	0	0	0	0	0	0	0	0	0	0	0	0	0	0	0	0	0	0	0	0	0	0	0	0	0	0	0	0	0	0	0	0	0
0.78742 415.798207	415.7982076	0.787427778		0	0	0	0	0	0	0	0	0	0	0	0	0	0	0	0	0	0	0	0	0	0	0	0	0	0	0	0	0	0	0	0	0	0	0	0
0.78743 504.630604	504.630604	0.787433333		0	0	0	0	0	0	0	0	0	0	0	0	0	0	0	0	0	0	0	0	0	0	0	0	0	0	0	0	0	0	0	0	0	0	0	0
0.78746 272.991984	272.991984	0.787466667		0	0	0	0	0	0	0	0	0	0	0	0	0	0	0	0	0	0	0	0	0	0	0	0	0	0	0	0	0	0	0	0	0	0	0	0
0.78746 364.895825	364.8958257	0.787466667		0	0	0	0	0	0	0	0	0	0	0	0	0	9865.736563	0	0	0	0	0	0	0	0	0	0	0	0	0	0	0	0	0	0	0	0	0	0
0.78747 274.989293	274.9892934	0.787472222		0	0	0	0	0	0	0	0	0	0	0	0	0	0	0	0	0	0	0	0	0	0	0	0	0	0	0	0	0	0	0	0	0	0	0	0
0.78747 454.823730	454.8237305	0.787477778		0	0	0	0	0	0	0	0	0	0	0	0	0	0	0	0	0	0	0	0	0	0	0	0	0	0	0	0	0	0	0	0	0	0	0	0
0.78749 340.978886	340.9788869	0.787494444		0	0	0	0	0	0	0	0	0	0	0	0	0	0	0	0	0	0	0	0	0	0	0	0	0	0	0	0	0	0	0	0	0	0	0	0
0.7875 491.094579	491.0945799	0.7875		0	0	0	0	0	0	0	0	0	0	0	0	0	0	13204.35189	0	0	0	20845.71545	0	0	25105.65588	0	0	0	0	0	0	29741.84343	0	0	0	25776.04172	0	0	0
0.78750 229.067179	229.0671792	0.78750303		0	0	0	0	0	0	0	0	0	0	0	0	0	0	0	0	44252.83706	35342.91715	0	93334.05175	0	0	0	0	0	0	0	0	84360.6352	48285.464	0	56645.6988	66020.05371	0	61601.32686	36454.80727
0.78753 383.100517	383.1005178	0.787538095		0	0	0	0	0	0	0	0	0	0	0	6207300.138	3.24E+07	2.48E+07	2525054.041	9962188.318	2.62E+07	2.11E+07	1.49E+07	1.18E+07	1.31E+07	1.57E+07	1.17E+07	2.02E+07	1.79E+07	4508192.668	1.14E+07	5682576.788	2.59E+07	1.53E+07	8313585.499	2.77E+07	1.62E+07	0	1.77E+07	1.82E+07
GLYCERALDEH 0.78757 135.030449	135.0304498	0.787574333	GLYCERALDEHYDE M+FA-H	497.5031908	5068.141738	15485.48646	200284.2017	36537.99148	89839.11651	85490.52521	58411.43833	95325.29887	23689.30511	212180.8374	0	9596.444631	12480.82854	28640.52955	0	3.13E+07	0	2.54E+07	10020.27738	0	3.41E+07	62219.20284	233911.1672	7026358.758	29445.90495	19300.23565	265073.4826	0	21029.97044	2748094.371	1637654.4	3.34E+07	11413.32955	5.00E+07	2.80E+07
[M+Na-H] 21 0.78766 433.093703	433.0937034	0.78766875	[M+Na-H] 21.9825 m/z adduct of 411.1098 m/z	0	0	0	0	0	0	0	0	0	0	0	0	50832.806	0	28401.92751	0	0	0	383248.3756	0	0	0	0	124851.1444	0	0	0	25414.26229	0	0	0	0	21678.37091	0	0	0
0.7878 572.160041	572.1600416	0.7878		0	0	0	0	0	0	0	0	0	0	0	0	0	0	83721.04177	38664.26788	0	0	34619.32879	32281.719	0	440981.2757	47389.66862	0	0	64227.43387	0	156932.4219	0	0	33869.68552	0	14052.46582	0	202322.4264	461788.0783
0.78786 107.035011	107.035011	0.787860811		0	0	0	4697.929811	2523.419731	3029.274967	2531.913986	2539.516825	2613.078557	2785.871554	1982.844932	31578.63522	1368349.667	84701.56636	6357.674074	0	1176449.845	10814.3878	331119.5374	134298.6971	533940.5923	720492.0928	864791.5114	1189577.708	0	23985.78723	1825736.651	43767.29037	11563.76056	1550987.013	0	510640.4619	25264.47809	46802.95983	11170.54656	11410.36063
0.78807 218.943977	218.9439776	0.788073333		0	0	0	0	0	0	0	0	0	0	0	0	0	0	0	0	0	0	0	0	0	0	0	0	0	0	0	0	0	0	0	0	0	0	0	0
0.78807 245.043465	245.043465	0.788079861		0	0	0	21055.58606	0	15943.54818	7175.400202	0	1991.6231	4835.052773	1605.740801	6.64E+07	2.30E+08	3.08E+08	6.05E+07	1.69E+08	3.86E+08	4.68E+08	3.10E+08	1.31E+08	3.24E+08	4.28E+08	1.53E+08	2.63E+08	2.61E+08	1.25E+08	2.60E+08	8.97E+07	2.54E+08	2.00E+08	8.47E+07	3.52E+08	7.64E+07	6.62E+07	1.89E+08	2.49E+08
0.78810 162.049224	162.0492247	0.788109574		0	0	946.0702307	23012.88625	14415.16765	17877.7412	28197.11551	259094.65	21331.03561	188806.6355	129199.867	4117499.271	1.84E+07	3.56E+07	0	2.33E+07	2.91E+07	7.06E+07	3283754.266	8372561.99	3.65E+07	5943884.711	3.82E+07	8783006.954	9609978.202	1833856.103	1.57E+07	2518132.541	1.40E+07	8532481.162	3657459.135	1.73E+07	510873.1981	410557.3015	4049937.726	5834780.282
0.78816 343.01132	343.01132	0.788161111		0	0	0	0	0	0	0	0	0	0	0	0	0	0	0	0	0	0	0	0	0	0	0	0	0	0	0	0	0	0	0	0	0	0	0	0
0.78816 378.086953	378.086953	0.788169231		0	0	0	0	0	0	0	0	0	0	0	77442.07617	16994.06223	175831.3744	12556.06245	45676.89312	156182.7449	196972.7535	136308.2231	44082.24562	271603.5797	26381.22425	27338.07409	26599.47055	74789.15234	28274.41462	114798.248	30883.50371	658084.7279	181971.7661	32276.10883	202125.8234	50078.31152	0	232071.8314	101221.4393
[M+Na-H] 21 0.78822 295.048779	295.0487791	0.788226667	[M+Na-H] 21.9825 m/z adduct of 273.0666 m/z	0	0	0	0	1827.056377	0	0	0	0	0	0	0	0	0	0	0	0	0	28030.04706	0	0	0	0	0	0	0	0	0	0	0	0	0	43678.56141	0	0	0
0.78823 178.993277	178.9932779	0.788232716		0	0	0	0	0	0	0	0	0	0	0	42126.915	0	33658.60947	0	54713.366	22745.18134	0	55929.21385	52008.911	90721.87812	45358.45406	0	0	96414.67509	35821.00212	0	26488.21164	0	22796.72452	33648.27398	0	18997.74929	0	31549.25208	179750.5303
0.78828 336.909274	336.9092742	0.7882875		0	0	0	0	0	1024.31056	0	0	0	0	0	0	0	0	0	0	0	0	0	0	0	0	0	0	0	0	0	0	0	0	0	0	0	0	0	0
0.78844 418.664230	418.6642303	0.788444444		0	0	0	0	0	0	0	0	0	0	0	0	0	0	0	0	0	0	0	0	0	0	0	0	0	0	0	0	0	0	0	0	0	0	0	0
0.78844 182.075851	182.0758513	0.788446429		0	0	0	0	2227.223667	0	0	0	0	0	0	0	0	0	140578.8476	0	0	0	0	0	0	0	0	0	0	2320951.448	0	54078.5025	0	0	2701753.861	0	31067.11631	286377.3517	2888123.555	1379120.201
0.78847 433.769219	433.7692193	0.788477778		0	0	0	0	0	0	0	0	0	0	0	0	0	0	0	0	0	0	0	0	0	0	0	0	0	0	0	0	0	0	0	0	0	0	0	0
0.78849 297.883051	297.8830516	0.788494444		0	0	0	0	0	0	0	0	0	0	0	0	0	0	0	0	0	0	0	0	0	0	0	0	0	0	0	0	0	0	0	0	0	0	0	0
D-(+)-GALAC 0.78859 175.025482	175.0254825	0.788591135	D-(+)-GALACTURONIC ACID -H-[-H2O]	0	0	899.3500276	35750.91292	23571.0395	8655.867457	6556.972447	17186.6134	5675.135199	15280.36039	23245.77039	0	160526.7924	38710.60581	0	0	104865.0333	164658.7046	21418.06025	0	0	0	136223.0624	0	0	51382.43175	12908.64077	0	42486.16699	161576.7573	27264.42583	0	58060.36162	100451.7952	0	144570.2683
0.78864 219.009496	219.0094962	0.788647436		0	780.8335793	2051.747525	3924.574516	19283.68478	11720.52313	4363.245971	1110.649642	4055.777398	0	0	0	0	0	11385.96628	0	0	0	0	16514.025	0	0	0	0	0	0	0	0	0	0	0	0	18610.23633	585089.8422	0	0
0.78875 198.072331	198.0723317	0.788754167		0	0	0	0	0	0	0	0	0	0	0	0	0	0	0	0	0	0	6812.180285	0	0	0	0	0	0	0	0	0	0	0	19540.3316	0	0	20737.86816	0	0
0.78906 178.989274	178.9892747	0.789065789		0	0	0	0	0	0	0	0	0	0	0	26147.57875	56262.21989	65434.2295	0	0	0	37862.36305	27138.12984	12631.3125	0	36820.13086	34311.59761	88588.08724	0	0	38371.30961	0	45328.13263	32182.90813	10449.0424	50714.35025	17980.24512	0	31888.25922	40158.89845
0.78911 330.841293	330.8412935	0.78911		0	0	0	0	0	0	0	0	0	0	0	0	0	0	0	0	0	0	0	0	0	0	0	0	0	0	0	0	0	0	0	0	0	0	0	0
0.78916 455.081594	455.0815942	0.789160606		0	0	0	0	0	0	0	0	0	0	0	0	0	0	125669.6477	95787.16013	0	0	0	39876.39375	0	0	0	0	0	17403.81054	51542.41322	38755.2165	0	0	204341.0257	0	0	1342006.111	0	0
0.78918 301.877822	301.8778229	0.789183333		0	0	0	0	0	0	0	0	0	0	0	0	0	0	0	0	0	0	0	0	0	0	0	0	0	0	0	0	0	0	0	0	0	0	0	0
0.78924 246.046721	246.0467217	0.789244828		0	0	0	0	1431.011585	0	0	0	0	0	0	2848623.071	1.34E+07	1.96E+07	2932619.232	0	2.39E+07	2.76E+07	2.10E+07	3794248.132	1.63E+07	2.89E+07	160669.7503	1.67E+07	0	3196709.006	31723.0699	3965850.302	1.45E+07	1.11E+07	3438646.846	2.33E+07	4295868.707	13423.32732	0	1.71E+07
0.78927 466.765376	466.7653767	0.789270833		0	0	0	0	0	0	0	0	0	0	0	0	0	0	0	0	0	0	0	0	0	0	0	0	0	0	0	0	0	0	0	0	0	0	0	0
0.78927 289.035271	289.0352717	0.789272727		0	0	0	0	0	0	0	0	0	0	0	0	0	0	0	40180.0947	41261.73837	70288.72883	0	0	0	0	0	0	208900.1025	0	65226.56594	0	0	74568.55667	0	53994.00911	0	0	67574.08786	0
0.78933 227.066613	227.0666137	0.78933125		0	0	0	8336.95249	4948.240754	9390.300105	7183.048312	1660.955695	1441.489332	2023.552586	12689.75222	5913217.059	1.09E+07	9848269.711	11375.3916	7049475.485	1.03E+07	1.17E+07	3969650.941	7545355.018	1.12E+07	5701886.93	9002611.797	9420786.193	1.15E+07	3638222.223	9432123.678	2023995.517	8000516.704	8900753.628	3328004.551	1.34E+07	0	14629.9108	4797534.18	6936106.398
0.78945 547.169289	547.1692897	0.789455		0	0	0	0	0	0	0	0	0	0	0	0	226731.9861	34952.00175	0	0	42200.9372	0	18828.7152	0	0	26545.25173	0	0	0	0	0	0	29922.61188	0	0	87781.54559	0	0	0	41518.15963
0.78945 175.073220	175.0732206	0.789457778		0	0	0	0	6944.506973	0	0	0	0	0	0	20526.80675	23971.48319	17637.71889	81425.0012	225181.7558	514844.2939	0	0	31645.96569	19129.79108	0	0	26211.09927	1326921.217	274985.7573	84226.89288	138089.3962	0	1004346.77	10407.1413	591420.4809	126734.1754	0	51453.25483	0
0.78948 410.107190	410.1071905	0.789488506		0	535.5407484	0	0	0	0	0	0	0	0	0	4846223.147	261797.2631	13330.32376	5953257.709	1.28E+07	41970.17784	1484423.256	1858651.202	28617.48916	31602.62742	1313684.308	3152123.363	37055.38986	21548.19173	1.43E+07	6886183.879	9090412.131	4710447.505	6240665.024	1.35E+07	1150184.764	4897757.702	3426050.315	4764277.455	517265.9878
0.78950 400.692240	400.6922404	0.789505556		0	0	0	0	0	0	0	0	0	0	0	0	0	0	0	0	0	0	0	0	0	0	0	0	0	0	0	0	0	0	0	0	0	0	0	0
0.78953 402.102579	402.1025796	0.789534314		0	0	0	0	0	0	0	0	0	0	0	32326.93412	0	30817.20791	75135.00531	60772.31561	13640.4277	45795.96884	82653.4147	28929.78237	0	0	0	0	33709.53312	33777.64475	0	18817.39056	55654.388	0	0	0	70911.39573	0	49743.56312	26819.33688
0.78954 582.753475	582.7534756	0.789544444		0	0	0	0	0	0	0	0	0	0	0	0	0	0	0	0	0	0	0	0	0	0	0	0	0	0	0	0	0	0	0	0	0	0	0	0
0.78954 174.041163	174.0411633	0.789547917		0	0	0	10434.68874	9918.635373	2288.996836	7586.795292	2171.472188	7610.874971	4178.353718	5357.279576	0	6021356.576	2805252.056	3435644.796	0	4439556.501	11179.48614	1.60E+07	0	0	8971258.142	0	0	1.39E+08	5910056.587	4.98E+07	3796537.989	2.06E+08	29418.80807	3835925.869	1.60E+08	6963896.849	2380344.608	1.00E+08	9.00E+07
0.78955 558.594095	558.5940959	0.78955		0	0	0	0	0	0	0	0	0	0	0	0	0	0	0	0	0	0	0	0	0	0	0	0	0	0	0	0	0	0	0	0	0	0	0	0
0.78955 363.034201	363.0342015	0.78955625		0	0	0	0	0	0	0	0	0	0	0	0	0	0	1259956.529	0	0	0	0	0	0	0	0	0	125726.5906	0	44132.07698	702820.9841	0	0	0	0	0	0	30950.8984	0
0.78957 434.855065	434.8550657	0.789572222		0	0	0	0	0	0	0	0	0	0	0	0	0	0	0	0	0	0	0	0	0	0	0	0	0	0	0	0	0	0	0	0	0	0	0	0
0.7896 544.168060	544.1680603	0.7896		0	0	0	0	0	0	0	0	0	0	0	0	0	0	0	0	0	0	0	0	0	0	0	0	0	0	0	0	0	0	0	0	11549.89693	0	0	0
[M+Na-H] 21 0.7896 340.032255	340.032255	0.7896	[M+Na-H] 21.9825 m/z adduct of 318.0508 m/z	0	0	0	0	0	0	0	0	0	0	0	0	0	0	48851.71092	0	0	0	0	0	0	0	0	0	0	0	0	74195.24473	0	0	0	0	15650.43453	0	0	0
0.78961 278.035802	278.0358025	0.789613889		0	0	0	0	0	0	0	0	0	0	0	22754.36338	0	0	11123.41338	0	0	39396.25462	141632.378	932873.9656	0	151993.7004	28666.878	0	1647135.257	0	1751858.221	19402.51307	44176.39628	0	64139.57421	251908.8872	0	0	134409.2878	0
0.78970 406.092689	406.0926898	0.789706667		0	0	0	0	0	0	0	0	0	0	0	75809.1949	0	0	27994.5687	59721.0206	0	0	0	47134.84012	0	0	0	0	0	58291.64275	147128.66	0	0	0	144196.5263	0	0	199403.8463	0	0
0.78973 124.991675	124.9916758	0.789734959		0	0	0	1950.339967	110051.575	1338.603472	1555.733274	1538.124697	1081.703076	1266.703307	1437.973392	0	1219784.677	1460189.791	1929302.957	23289.31302	51714.67258	35145.50933	1631481.167	0	0	5982304.866	9538.36543	935515.9966	0	2690448.832	17385.85953	1083324.575	0	41692.57547	1020439.089	0	2375863.316	2191824.402	1227947.001	1247584.965
0.79000 259.985576	259.9855769	0.790006667		0	0	0	0	0	0	0	0	0	0	0	0	0	0	0	0	0	0	22885.18138	0	0	28637.20498	0	0	0	0	0	0	0	0	0	0	0	0	0	0
0.79007 98.9640749	98.96407496	0.790071875		0	0	0	1297.23863	5424.103034	1418.171875	1575.704674	0	0	0	0	0	0	0	0	0	0	0	0	0	0	0	0	0	0	0	0	0	0	23823.82077	0	0	5616.528887	0	0	0
0.79012 132.038481	132.0384815	0.790126016		0	0	0	4474.455058	2136.499002	3445.879981	5415.223303	8429.44158	4984.278454	16276.30832	6506.427385	143037.1518	1555978.509	0	10835.48737	37945.16869	0	0	12013.0105	0	0	0	0	0	60226.12454	35371.07814	0	9648.295061	13629.84615	42213.74882	0	0	0	14441.92585	118566.7723	140363.9196
0.79018 371.793179	371.7931798	0.790183333		0	0	0	0	0	0	0	0	0	0	0	0	0	0	0	0	0	0	0	0	0	0	0	0	0	0	0	0	0	0	0	0	0	0	0	0
0.79020 384.102125	384.102125	0.790201235		0	0	0	0	0	0	0	0	0	0	0	110692.813	997143.771	217535.0983	100558.1255	88881.07925	200063.3822	369770.4371	1685836.536	501954.6565	231922.823	1787652.163	151911.366	142258.0331	673626.468	32175.53375	66858.66684	58217.97286	829820.5326	175779.0425	0	288915.42	1697255.798	0	0	358501.023
0.79028 397.107552	397.1075524	0.790288889		0	0	0	0	0	0	990.883796	0	0	0	0	0	0	0	0	0	0	0	0	0	0	21484.35327	0	0	0	0	0	0	67650.71878	0	0	0	0	0	0	0
0.79029 261.983690	261.9836901	0.790294444		0	0	0	0	0	0	0	0	0	0	0	0	0	0	0	0	0	0	20899.66329	0	0	27683.5043	0	0	0	0	0	0	0	0	0	39855.05599	0	0	0	0
0.79032 226.065200	226.0652006	0.790328333		0	0	830.7460172	65320.24349	61612.69633	68196.23442	60765.02329	11226.18833	14376.03389	19010.86871	43318.57653	7640932.111	4.33E+07	3.81E+07	2183485.393	2.01E+07	5.80E+07	9.86E+07	1.51E+07	2.62E+07	7.61E+07	2.26E+07	5.35E+07	3.72E+07	5.11E+07	1.25E+07	4.13E+07	2519599.162	3.48E+07	3.91E+07	1768548.185	6.00E+07	7037610.167	8747605.143	1.60E+07	1.09E+07
0.79033 81.0340947	81.03409474	0.790331034		0	0	0	1165.591478	0	989.9970952	0	1092.656572	0	1397.212146	2448.645965	10824.89484	27567.2825	22539.88069	0	24453.43325	28131.29391	35759.41341	13542.94374	0	27258.4003	28932.28362	30881.801	80400.7713	43404.78608	46998.1195	34994.45638	12769.42748	78131.30216	25086.57459	13748.59046	50853.23009	8873.068312	0	15192.41102	22419.01445
ALLOSE -H 0.79038 179.056574	179.0565743	0.790385577	ALLOSE -H	10162.81262	17671.223	32283.3604	3042078.333	2010381.417	19493.26676	31799.30133	0	2332071.31	4321776.284	1.21E+08	5.93E+08	8.21E+08	7.48E+08	9.81E+07	5.70E+08	7.82E+08	9.13E+08	4.14E+08	5.87E+08	9.12E+08	4.43E+08	7.23E+08	7.49E+08	8.80E+08	3.88E+08	7.26E+08	2.96E+08	6.16E+08	6.97E+08	3.19E+08	1.03E+09	1.79E+08	2.75E+08	3.91E+08	5.35E+08
0.79038 376.121135	376.1211355	0.790388889		0	0	0	0	0	0	0	0	0	0	0	75915.7451	0	0	0	54891.04886	0	0	0	47339.25837	45358.04125	0	32521.98025	0	63197.89316	39592.545	40708.07581	0	0	56876.75397	38505.62825	0	0	133824.8182	29331.76676	36488.67775
[M+Na-H] 21 0.79040 571.149477	571.1494776	0.790404167	[M+Na-H] 21.9825 m/z adduct of 549.1684 m/z	0	0	0	0	0	0	0	0	0	0	0	0	143503.0217	0	0	0	0	0	19973.63424	0	0	0	0	0	0	0	0	0	0	0	0	0	68814.854	0	0	0
0.79041 259.039956	259.039956	0.790413889		0	0	0	0	0	0	0	0	0	0	0	0	0	0	0	0	0	0	17146.35773	0	0	0	0	0	0	0	0	21158.52709	0	0	0	0	74696.91643	0	0	0
0.79056 338.906550	338.9065501	0.790566667		0	0	0	0	0	0	0	0	0	0	0	0	0	0	0	0	0	0	0	0	0	0	0	0	0	0	0	0	0	0	0	0	0	0	0	0
0.79057 569.130707	569.1307073	0.790571667		0	0	0	0	0	0	0	0	0	0	0	0	0	0	23437.23568	40317.55341	43595.37875	0	120390.0686	0	0	36551.92422	0	0	0	0	74503.89012	15287.76551	35244.41808	0	0	0	0	0	49208.77336	0
0.79061 320.935078	320.9350789	0.790611111		0	0	0	0	0	0	0	0	0	0	0	0	0	0	0	0	0	0	0	0	0	0	0	0	0	0	0	0	0	0	0	0	0	0	0	0
0.79061 376.896207	376.8962077	0.790611111		0	0	0	0	0	0	0	0	0	0	0	0	0	0	0	0	0	0	0	0	0	0	0	0	0	0	0	0	0	0	0	0	0	0	0	0
0.79062 322.932663	322.932663	0.790627778		0	0	0	0	0	0	0	0	0	0	0	0	0	0	0	0	0	0	0	0	0	0	0	0	0	0	0	0	0	0	0	0	0	0	0	0
0.79063 318.938135	318.9381358	0.790633333		0	0	0	0	0	0	0	0	0	0	0	0	0	0	0	0	0	0	0	0	0	0	0	0	0	0	0	0	0	0	0	0	0	0	0	0
0.79063 394.867068	394.8670688	0.790633333		0	0	0	0	0	0	0	0	0	0	0	0	0	0	0	0	0	0	0	0	0	0	0	0	0	0	0	0	0	0	0	0	0	0	0	0
0.79066 276.842526	276.8425262	0.79066		0	0	0	0	0	0	0	0	0	0	0	0	0	0	0	0	0	0	0	0	0	0	0	0	0	0	0	0	0	0	0	0	0	0	0	0
D-(+)-CELLO 0.79072 387.115128	387.115128	0.790728646	D-(+)-CELLOBIOSE M+FA-H	0	0	0	31857.90853	4869.51762	7809.204967	3333.521891	3155.91474	22019.10326	24218.94699	3993.986725	4902994.683	0	4858733.294	163033.1585	1385056.315	26993.3734	290420.3798	41423.16211	1359932.124	0	0	12534.06329	0	7921080.976	332690.0359	0	195484.135	20104.95296	850030.0616	22727.04534	2.59E+07	11207.9338	0	0	0
0.79078 284.100623	284.1006232	0.790787037		0	0	0	0	0	0	0	0	0	0	0	0	0	0	9716.499787	0	0	0	0	0	0	24904.05216	0	0	95880.28681	0	0	30678.22477	0	88155.2178	29141.1552	0	20448.8042	0	0	84443.85112
0.79086 193.944806	193.9448061	0.790868519		0	0	0	0	0	0	0	0	0	0	0	0	0	0	0	0	0	0	0	0	0	0	0	0	0	0	0	0	0	0	0	0	0	0	0	0
0.79090 115.028806	115.0288064	0.790902381		0	0	0	0	0	0	0	0	1439.738517	0	1182.400921	0	51537.84947	57652.85827	0	0	19802.4268	45628.26783	17980.5518	38994.88127	20444.66694	0	21836.1112	30337.552	25539.40236	0	19731.44412	0	0	22468.58931	0	0	0	0	0	17713.12833
GLYCEROL 2- 0.79101 171.006645	171.006645	0.791012766	GLYCEROL 2-PHOSPHATE/SN-GLYCEROL 3-PHOSPHATE	0	0	0	12600.59822	25079.28763	27971.71767	9056.322384	1708.914906	0	0	6668.836599	932211.4109	3925316.228	5480822.821	5893047.769	113226.2005	5300790.702	33344.28192	2.80E+07	9400.608826	72180.89696	0	0	8032332.722	5.39E+07	4788325.959	0	51600.07638	6267461.715	14376.36588	0	1.32E+07	2977089.054	0	7504812.902	5408429.981
0.79112 367.065855	367.0658552	0.791127778		0	0	0	0	0	0	0	0	0	0	0	9422.137207	21524.8835	0	77449.89066	0	0	76723.69614	0	112172.0321	0	30576.55943	0	16967.38971	3233255.334	1009740.723	0	136791.7971	45150.66205	44302.53783	48362.05816	31395.56837	0	0	0	0
0.79113 98.9817952	98.98179525	0.791138333		0	0	0	0	0	0	0	0	0	0	0	0	0	0	0	0	0	0	0	0	0	0	0	0	0	0	0	0	0	0	0	0	0	0	0	0
0.79117 144.038862	144.0388625	0.791177917		0	0	505.9942913	4913.955734	3672.803357	9900.454477	1946.141641	7006.208016	3626.637322	7207.199863	5802.855438	580090.4312	3176647.471	1182807.184	35229.34087	864114.833	2394530.419	4582973.156	64114.5062	2564471.346	1270776.36	1310837.075	2080391.808	2639151.944	2416178.224	113636.3304	4009441.281	869555.5647	3411452.454	641938.6927	447427.3715	5781928.024	51963.52429	24493.41363	787145.6556	2988007.828
0.79129 103.032339	103.0323391	0.791291667		0	0	0	0	0	0	0	0	0	0	0	0	0	0	0	12593.46887	0	0	0	0	0	0	0	0	0	0	0	11509.67907	0	0	21306.59909	0	0	0	0	0
0.79133 282.953809	282.9538091	0.791333333		0	0	0	0	0	0	0	0	0	0	0	0	0	0	0	0	0	0	0	0	0	0	0	0	0	0	0	0	0	0	0	0	0	0	0	0
0.79147 199.883862	199.8838624	0.791472917		0	0	0	1790.514838	5424.178624	10727.83925	5730.208836	0	4822.954315	1712.80845	0	0	0	0	0	0	0	0	0	0	0	0	0	0	0	0	0	0	0	0	0	0	0	0	0	0
0.79151 336.976042	336.9760425	0.791513333		0	0	0	0	0	0	1112.887329	0	0	0	0	74845.381	0	0	136904.3009	0	0	0	0	0	0	0	0	0	0	0	0	65744.55059	0	0	0	0	0	0	0	0
0.79156 180.060098	180.0600987	0.791567		0	0	803.9623506	48052.9788	55863.48887	70257.36059	97373.44824	39290.14413	21060.76014	30062.95191	89178.59287	1.50E+07	6.59E+07	7.23E+07	1874416.216	6.01E+07	7.29E+07	1.29E+08	1.39E+07	4.21E+07	9.13E+07	3.64E+07	6.94E+07	5.29E+07	6.00E+07	4.39E+07	4.94E+07	7513364.384	4.17E+07	4.78E+07	2.13E+07	7.01E+07	6074167.102	1.90E+07	2.66E+07	3.67E+07
0.79163 574.568827	574.5688273	0.791633333		0	0	0	0	0	0	0	0	0	0	0	0	0	0	0	0	0	0	0	0	0	0	0	0	0	0	0	0	0	0	0	0	0	0	0	0
0.79181 500.635991	500.6359915	0.791816667		0	0	0	0	0	0	0	0	0	0	0	0	0	0	0	0	0	0	0	0	0	0	0	0	0	0	0	0	0	0	0	0	0	0	0	0
0.79184 385.107484	385.107484	0.791847222		0	0	0	0	0	0	0	0	0	0	0	0	0	51954.74025	0	0	93550.30411	70491.02038	0	47487.39563	31313.87933	0	0	52026.97627	93474.85126	0	38517.81121	0	263863.5957	57898.99806	0	0	0	0	0	0
0.79186 175.044062	175.0440627	0.791862745		0	0	0	0	0	0	0	0	0	0	0	0	166158.851	0	12124.44671	0	0	41196.90834	818666.6726	0	0	95512.42631	0	25478.68987	6520990.524	0	31341.11374	18530.82273	1.15E+07	1004268.544	0	9439211.573	10670.55914	0	5260697.294	4609950.631
0.79187 298.114430	298.1144306	0.791872917		0	0	0	0	3726.893622	0	0	0	0	0	0	2038471.946	1.44E+07	1.13E+07	199373.0138	3822258.076	1.32E+07	37519.11791	3115749.213	32326.8838	25149.06413	141593.2561	3743998.987	1.36E+07	10110.81135	1006058.593	22114.87384	0	1.19E+07	1.02E+07	548176.2589	3.26E+07	147776.143	101161.1021	3660608.024	7162815.722
0.79189 214.948712	214.9487129	0.791891667		0	0	0	0	0	0	0	0	0	0	0	0	25608.27189	79165.82791	37824.90609	342196.0115	534002.9379	0	135223.9118	0	794471.7198	97581.4875	506296.93	447261.3976	0	234970.3011	85131.43416	68752.83308	196977.98	0	106022.6039	143280.8026	40355.66648	0	0	176604.7489
0.79194 130.023011	130.0230114	0.791943519		0	0	0	2214.51041	0	2031.497265	2484.921043	4022.358219	10970.97949	23625.52607	9639.516053	0	199053.0372	11132.16821	161547.6573	0	0	0	25009.9313	95042.09599	0	12485.2347	0	19674.24266	37149.56271	25605.04953	20138.52347	14354.13835	0	89947.83169	428807.3386	9039.161737	23393.57536	746140.6324	9896.843123	0
0.79202 368.088460	368.0884602	0.79202037		0	0	0	0	0	0	0	0	0	0	0	0	0	0	2765308.339	0	28223.90849	0	47738.11416	0	0	0	0	0	0	0	0	0	0	0	32742.34151	0	1101810.777	84327.83089	353906.2239	0
0.79210 312.016825	312.0168254	0.792107576		0	0	0	0	0	0	0	0	0	0	0	0	0	0	0	0	0	0	0	0	0	0	0	0	0	0	0	0	0	0	0	0	15430.84025	0	0	0
0.79212 336.879611	336.8796115	0.792127778		0	0	0	0	1063.027669	0	0	0	0	0	0	0	0	0	0	0	0	0	0	0	0	0	0	0	0	0	0	0	0	0	0	0	0	0	0	0
0.79223 405.126659	405.1266594	0.792237255		0	0	0	0	0	0	0	0	0	0	0	0	0	32873.9805	0	74134.52162	0	0	18802.8365	0	54165.89127	31305.19125	98163.46525	31283.31551	83734.68094	27742.36712	109142.6082	0	143048.0954	152542.4007	87311.45823	0	0	12901.74944	0	93377.8978
0.79227 376.100871	376.1008718	0.792270833		0	0	0	0	5156.225479	0	0	0	0	0	0	0	2230059.983	0	9782.213282	0	241744.3567	3104455.061	9879.291837	0	2052544.213	1922665.365	1082806.855	0	42092.34518	0	60962.60443	817451.1425	117745.0542	0	74996.45001	100266.8369	537901.1754	0	38721.63714	0
0.79227 220.992366	220.9923662	0.792279167		0	0	0	0	0	0	0	0	0	0	0	0	0	0	0	0	0	0	0	0	0	0	0	0	0	0	23221.15847	0	0	0	0	0	0	0	0	0
0.79232 71.0132673	71.01326737	0.792323856		0	1069.336304	2097.683024	100996.4822	167349.0589	134311.2546	141371.0585	44974.15529	59209.30773	0	3641603.497	2.18E+07	4.54E+07	5.57E+07	4201264.752	5.61E+07	5.86E+07	3.56E+07	1.28E+07	3.70E+07	6.42E+07	2.52E+07	5.42E+07	3.87E+07	3.37E+07	5.12E+07	3.40E+07	9423721.081	2.46E+07	3.17E+07	1.40E+07	3.79E+07	6523464.027	1.91E+07	1.54E+07	1.90E+07
L-ARABITOL 0.79236 187.038006	187.0380065	0.792369271	L-ARABITOL M+Cl	0	0	0	0	85769.36311	0	0	0	0	0	0	0	2131577.757	0	1.29E+07	0	0	0	1566678.499	2362847.898	56313.01469	32855.24001	14025.7729	2532839.533	0	8804841.412	222094.9313	4357209.575	2251255.225	2169525.129	6508704.033	31426.11382	3272160.335	44021.7172	5132068.351	2352584.946
0.79264 467.128937	467.1289371	0.79264902		0	0	0	0	0	0	0	0	0	0	0	30393.86119	0	22783.13012	7282.047617	0	36826.33402	58642.90706	6687.362882	0	42296.36866	52918.05049	45347.86184	27081.3453	44664.8243	32514.74925	0	18928.197	0	0	0	110143.0566	59325.68694	0	0	83813.86146
0.79269 268.974045	268.9740456	0.792691667		0	0	0	0	0	0	0	0	0	0	0	0	0	0	0	0	0	0	0	0	0	0	0	0	0	0	0	0	0	0	0	0	0	0	0	0
0.79269 578.562959	578.5629595	0.792695833		0	0	0	0	0	0	0	0	0	0	0	0	0	0	0	0	0	0	0	0	0	0	0	0	0	0	0	0	0	0	0	0	0	0	0	0
0.7927 330.950205	330.9502055	0.7927		0	0	0	0	0	0	0	0	0	0	0	0	0	0	0	0	0	0	0	0	0	0	0	0	0	0	0	0	0	0	0	0	0	0	0	0
0.79272 332.947555	332.9475555	0.792727778		0	0	0	0	0	0	0	0	0	0	0	0	0	0	0	0	0	0	0	0	0	0	0	0	0	0	0	0	0	0	0	0	0	0	0	0
0.79273 378.115497	378.1154972	0.79273		0	0	0	0	0	0	0	0	0	0	0	0	0	0	14597.76251	0	0	0	0	101689.3336	0	0	0	0	0	0	0	0	16016.06565	0	0	0	14257.10031	0	0	0
0.79277 204.024178	204.0241784	0.792772222		0	0	0	0	0	0	0	0	0	0	0	0	0	0	0	0	0	0	0	0	0	0	0	0	0	0	0	0	0	0	0	0	0	0	0	0
0.79296 277.023952	277.0239529	0.792963636		0	0	0	0	0	0	0	0	0	0	0	0	0	0	0	0	0	0	0	0	0	0	0	0	0	0	0	0	0	0	0	0	25718.63854	0	0	0
0.79307 382.104444	382.1044442	0.793075		0	0	0	0	0	0	0	0	0	0	0	1432786.459	8008091.642	6007294.86	545135.4062	2221122.952	6490557.883	5164846.722	3547895.152	2799561.107	3147055.612	3687204.604	2757197.634	25573.84655	4121051.599	1081639.554	2805045.171	11377.37569	6348243.124	12900.70827	250156.6858	7095439.587	4003225.02	106311.4733	4395996.469	0
0.79315 393.048469	393.0484695	0.79315		0	0	0	0	0	0	0	0	0	0	0	0	0	0	313401.782	0	0	0	0	0	0	0	0	0	0	0	0	0	0	0	0	0	0	6643594.592	0	0
0.79324 95.0136292	95.01362924	0.793245833		0	0	732.6070488	2389.056274	5768.694277	3087.611842	11336.95547	10101.77423	2625.513293	11593.26391	36994.18302	46686.29386	2348549.586	1963119.026	12211.93526	715587.2711	2160525.947	2528479.121	64955.15921	10134.59269	2086178.189	1110354.405	71613.66105	1843933.179	2584167.559	0	2355534.161	29014.05591	1807850.369	2241877.245	527404.9997	3168147.872	137841.4831	0	262341.5844	1308691.406
0.79326 355.106225	355.1062255	0.793263462		0	0	0	0	0	0	0	0	0	0	0	27297.54137	0	0	2235964.629	0	865082.8862	109005.3996	560064.2686	257916.5776	25966.03344	18936.2252	71041.18591	593118.06	121666.5443	0	217653.8381	586791.1422	0	730101.9899	556087.9385	539821.5695	2680940.153	0	1196504.511	0
0.79327 85.0290637	85.02906371	0.793272222		0	391.6594857	963.5913838	23665.14468	15231.44815	8199.79486	22017.57556	13531.48407	6347.616138	53180.87814	56388.11072	3731553.343	4327541.792	4927817.302	1093882.787	6278099.959	4965306.768	6623473.651	1900862.588	6271941.727	5319964.626	2374125.683	5795216.758	4741507.104	6504130.949	7917229.243	7821139.59	1935886.541	4918050.397	6815072.134	3570008.834	6140245.397	1419659.749	4412990.036	3062129.464	3012950.841
0.79339 366.109151	366.1091514	0.79339537		0	0	0	0	0	0	0	0	0	0	0	0	10583.15585	141008.7755	0	0	201403.183	59095.41806	14059.41604	0	44579.09146	14399.96393	0	88057.42777	0	0	0	0	45112.982	0	0	0	147667.899	0	25513.06961	398437.1456
0.79341 426.094082	426.0940829	0.793414815		0	0	0	0	0	0	0	0	0	0	0	0	31095.87637	0	79056.85768	0	0	0	42382.4864	26302.26525	0	27060.4775	0	44541.47686	35410.28269	0	0	0	0	0	0	84006.85173	0	0	0	0
[M+Na-H] 21 0.79343 105.007801	105.0078014	0.793435	[M+Na-H] 21.9825 m/z adduct of 83.0247 m/z	0	0	0	0	0	0	0	0	0	0	0	45929.55628	0	0	10526.42502	0	0	0	76045.74154	0	52623.38187	14128.11187	25412.10932	0	35806.16712	29785.184	10624.08097	431812.3367	29295.65745	0	28998.15552	0	6592.997688	3893608.767	17657.62037	27995.32659
0.79347 384.104073	384.1040736	0.793470238		0	0	0	0	0	0	0	0	0	0	0	0	4379562.311	3152517.292	0	0	3513771.053	521472.8881	26309.19553	1620534.011	924569.396	0	441050.9471	1539911.971	17017.50203	133073.7795	869293.2878	348884.2637	28364.18588	0	0	0	0	47998.24123	279753.1556	690347.2878
0.79349 383.061498	383.0614984	0.793495238		0	0	0	0	0	0	0	0	0	0	0	0	0	0	244097.7634	166642.5087	0	0	0	22752.04271	0	0	0	0	0	0	0	122198.5473	0	0	0	0	0	0	0	0
0.79358 478.754980	478.7549804	0.7935875		0	0	0	0	0	0	0	0	0	0	0	0	0	0	0	0	0	0	0	0	0	0	0	0	0	0	0	0	0	0	0	0	0	0	0	0
0.79367 120.038491	120.0384912	0.793670513		0	0	0	3369.041735	1109.853062	1596.15101	3252.543341	2104.984729	8921.065313	3116.104241	17279.67108	579339.8019	1199545.729	1450875.548	60573.68892	708223.9014	1747208.267	960850.2426	827689.678	267674.6369	3806713.337	1918749.043	847697.6424	869405.8633	5046595.399	178672.786	4267812.066	100567.001	1441097.763	1899878.112	1291578.726	6110384.382	180263.5476	0	701536.0534	3239176.917
[M+Na-H] 21 0.79368 241.029121	241.0291214	0.793688889	[M+Na-H] 21.9825 m/z adduct of 219.0457 m/z	0	0	0	0	0	0	0	0	0	0	0	0	0	0	13418.73036	0	0	0	29660.3283	0	0	0	0	0	0	0	0	0	0	0	0	0	111301.6945	0	0	0
0.79372 413.111124	413.1111241	0.793728125		0	0	0	0	0	0	0	0	0	0	0	0	268068.5677	72587.93244	0	0	225550.082	571930.6683	583582.5692	0	60450.7735	1072466.383	40421.43337	112802.0915	56891.54866	0	0	0	60286.5268	0	0	112955.0766	24049.59961	0	332447.9874	1029505.858
0.79378 321.049213	321.0492133	0.793785714		0	0	0	0	0	0	0	0	0	0	0	0	0	0	263849.43	0	0	0	0	0	0	0	0	0	0	0	0	55083.7358	0	0	30284.5017	0	24754.17444	0	0	0
0.79380 380.087233	380.0872339	0.793809524		0	0	0	0	0	0	0	0	0	0	0	409853.7661	866745.289	635901.8379	11956.67172	37513.1143	1205627.591	0	2017184.286	89379.46907	0	1092325.532	1284720.498	1502811.657	0	906501.838	35173.86977	436137.1374	32442.45364	0	146333.4421	2627082.245	221858.5578	1955894.268	1610431.602	2353115.87
0.7939 439.113215	439.1132151	0.7939		0	0	0	0	0	0	0	0	0	0	0	0	0	0	10020.00688	0	0	0	0	0	0	0	0	0	0	0	0	0	0	0	0	0	0	0	0	0
0.79409 275.056163	275.0561636	0.794093651		0	0	0	0	0	0	0	0	0	0	0	53600.89388	108793.8985	135354.2525	0	0	85133.16312	237373.61	356654.9894	0	146290.2613	1607551.717	46563.66675	552484.8344	0	0	56152.61213	0	57744.40505	49396.87536	0	0	19990.5835	0	194504.8354	260143.5701
0.79412 427.050188	427.0501881	0.794120833		0	0	0	0	0	0	0	0	0	0	0	0	0	0	223471.7827	0	0	0	0	0	0	0	0	0	0	0	0	629079.9219	0	0	78298.82205	0	0	0	0	0
0.79417 556.165627	556.1656276	0.794177381		0	0	0	0	0	0	0	0	0	0	0	1.15E+07	2.22E+07	2.57E+07	3084544.074	9727869.302	2.73E+07	4.06E+07	1.10E+07	1.05E+07	2.72E+07	2.34E+07	1.81E+07	0	2.30E+07	1.23E+07	1.89E+07	5813800.033	1.13E+07	2.12E+07	1.20E+07	4.23E+07	5179769.439	7014433.269	1.53E+07	2.68E+07
0.79421 225.151017	225.1510172	0.794216667		0	0	0	0	0	0	0	0	0	0	0	0	0	9787.021684	0	0	0	37972.90715	20008.49	26128.82946	0	0	0	0	0	0	0	0	0	49354.94561	0	0	0	0	0	0
0.79426 114.027837	114.0278377	0.794263675		0	0	0	8380.941103	6069.07186	37798.76021	19287.59724	7107.903351	8865.869875	35910.04899	33897.76613	284897.5904	2079442.044	3810109.261	10251.72493	174630.8666	3833515.597	4869018.628	1643103.342	3432581.722	4014895.539	2067839.017	3911506.512	3874434.408	5227663.273	2205940.67	4943099.864	177526.3477	3875162.686	4533581.131	1862771.716	2742967.592	688695.7035	1336370.547	1513443.799	2021901.529
0.79430 210.034539	210.0345393	0.794306863		0	0	0	0	0	0	0	0	0	0	0	3181274.932	0	31987.33625	446964.7574	0	0	79706.13635	0	25080.62387	0	0	128128.3929	24830.99837	146884.8981	0	0	32126.14792	1026973.379	0	0	0	78994.79547	219766.4603	0	0
0.79436 375.115032	375.1150327	0.794363095		0	0	0	0	0	0	0	0	0	0	0	2859618.258	1952130.418	3700641.456	921861.2385	5186880.699	3918686.156	5380647.422	0	4496111.101	4176300.083	1089618.437	25034.44732	2289676.285	5925951.775	4675493.33	10845.83492	1633202.322	3902785.697	5829944.65	4602908.274	0	863790.1761	1.15E+07	4213570.481	99624.96686
0.79439 409.985318	409.9853188	0.794393333		0	0	0	0	0	0	0	0	0	0	0	0	0	0	0	0	0	0	0	0	0	0	0	0	0	0	0	0	0	0	0	0	0	0	0	0
0.79442 159.004764	159.004764	0.794428571		0	0	0	0	115703.8682	0	0	0	0	0	0	0	0	3747049.658	1250756.607	1264451.632	603204.1111	0	124123.6741	0	0	25827.73002	0	0	0	0	0	203085.1106	2920065.681	0	0	33374.70898	12940.56362	0	98753.91133	574862.3903
0.79454 197.055835	197.0558357	0.79454899		0	0	0	1617.468975	25372.55152	1448.754357	0	1332.860169	0	0	0	4.60E+07	2.14E+07	3.79E+07	1.19E+07	7.89E+07	4.12E+07	5.30E+07	1.05E+07	5.51E+07	4.50E+07	1.16E+07	4.36E+07	2.51E+07	6.76E+07	6.00E+07	7.75E+07	2.58E+07	4.60E+07	7.12E+07	4.83E+07	3.77E+07	1.69E+07	6221659.472	3.71E+07	2.10E+07
0.7946 371.082949	371.0829496	0.7946		0	0	0	0	16011.26252	0	0	0	0	0	0	0	0	0	0	0	0	0	12484.1831	12847.80724	0	0	0	0	0	26290.68062	18904.32674	0	0	0	0	0	0	864003.8227	0	0
[M+Na-H] 21 0.7946 216.021209	216.0212097	0.7946	[M+Na-H] 21.9825 m/z adduct of 194.0390 m/z	0	0	0	0	0	0	0	0	0	0	0	0	0	0	0	0	0	0	0	0	0	0	0	0	0	0	0	0	0	0	0	0	0	0	0	0
0.79466 228.081921	228.0819215	0.794668182		0	0	0	0	0	0	0	0	0	0	0	0	0	0	34591.01059	0	0	0	0	0	0	0	0	0	0	0	0	24336.66091	0	0	70360.85941	0	14931.76341	41895.1371	37015.8771	48087.70425
0.79473 472.155533	472.1555332	0.794739333		0	0	0	0	0	0	0	0	0	0	0	29015.75637	178369.2516	391714.823	8856.68556	0	0	0	309003.5592	21356.78164	46784.09054	0	44655.0405	134326.6337	40164.69791	50623.5635	62010.20661	114177.3611	47020.63698	165042.297	65965.04373	164163.1027	112171.1724	0	99244.43708	107567.6306
0.79479 334.960625	334.9606253	0.794791667		0	0	0	0	0	0	0	0	0	0	0	0	0	0	9489.36686	0	0	0	0	0	0	0	0	0	0	0	0	57263.62746	0	0	0	0	0	113087.0073	0	0
0.7948 276.953262	276.9532623	0.7948		0	0	0	0	0	0	0	0	0	0	0	0	0	0	0	0	0	0	0	0	0	0	0	0	0	0	0	0	0	0	0	0	0	0	0	0
0.79492 179.120576	179.120576	0.794928667		0	0	0	0	0	0	0	0	0	0	0	113365.8388	145806.4178	0	0	30068.81023	104997.9468	137704.2558	78292.55172	65545.10677	143675.6279	37180.8915	13181.17881	203078.5632	290064.7216	22758.85106	49714.8335	0	22544.30362	164552.0653	29596.6857	58741.38891	15990.03382	0	112000.4281	88431.33053
0.79503 326.108152	326.1081528	0.795030833		0	0	0	0	0	0	0	0	0	0	0	45223.5315	222530.7302	199811.9365	0	93092.53188	0	189356.9071	122942.4901	344579.9894	0	132307.5967	139679.0651	107984.425	0	0	39456.447	0	0	66799.0265	0	229236.8417	0	0	67647.46386	24232.58027
0.79504 435.136404	435.1364045	0.795048		0	0	0	0	0	0	0	0	0	0	0	43036.18262	30486.67622	45903.60987	24719.61404	0	43229.67321	51606.87481	67460.20223	41393.99308	50580.91013	0	57671.327	82549.3842	107652.4419	135356.9866	0	43118.50257	107664.7408	64739.67162	341300.1362	149910.8243	18973.74916	0	447340.078	705510.6238
0.79504 279.037722	279.0377227	0.795048485		0	0	0	0	0	0	0	0	0	0	0	0	0	0	161785.0584	14960.63467	0	0	0	53475.276	37199.03107	0	0	0	0	15994.59192	0	79917.49945	0	0	0	0	0	0	0	0
0.79505 361.099794	361.0997947	0.795059649		0	0	0	0	0	0	0	0	0	0	0	0	0	0	3237244.122	0	55892.90278	0	79321.23864	9887.779546	0	0	0	0	0	1088244.799	72341.28762	643015.3327	45224.02802	0	879989.6858	0	812055.9607	460628.1164	563507.7898	0
0.79510 441.102360	441.1023604	0.795103571		0	0	0	0	0	0	0	0	0	0	0	0	187016.4743	1411141.629	3253326.449	1.06E+07	1958936.053	0	2429412.138	3944629.303	2081730.536	1142584.295	1696531.541	619897.8818	4247693.097	1.17E+07	8423086.535	6210746.832	0	4683636.383	6620919.662	441773.8552	2168202.295	40171.6905	5388184.62	854198.0445
C5-SUGAR AL 0.79517 151.06165	151.06165	0.795178862	C5-SUGAR ALCOHOL -H	0	0	658.3109792	18211.62259	117011.8621	16727.86634	5823.990219	2834.088539	7397.590756	10778.34066	27200.10531	8437527.425	1.88E+07	1.85E+07	8173472.161	0	11663.09413	2.93E+07	0	1.94E+07	1.81E+07	566710.1601	2.10E+07	1.25E+07	1.49E+07	4.65E+07	1.58E+07	5451409.101	1.40E+07	1.32E+07	1.62E+07	1.30E+07	150767.2058	6.99E+07	1.09E+07	7713438.115
0.79518 157.0144	157.0144	0.795180769		0	0	0	0	10947.7462	0	0	0	5274.841285	0	16692.30498	0	0	0	26269.80557	24943.64539	0	0	253034.6768	246663.5826	16079.29142	189063.579	29633.26168	106074.7816	7736191.971	77174.85775	775012.0312	14926.99658	9574878.927	4961826.527	50600.88651	4591825.004	28822.1276	166624.9589	1533090.326	5753096.132
0.79536 145.039393	145.0393935	0.795368841		0	0	0	0	833.0612274	0	0	0	0	941.9475245	0	0	16246.23064	25786.63962	0	26551.62262	0	0	18289.38	34547.127	32102.86237	0	31000.40337	23913.78444	0	0	0	0	11419.48939	0	21168.42844	0	0	0	0	16499.1114
0.79538 354.109100	354.1091004	0.795381944		0	0	0	0	0	0	0	0	0	0	0	0	99356.0838	41068.15025	486934.6858	0	39761.76509	0	0	0	0	64888.49392	0	35728.38176	0	0	0	24783.31012	103831.602	0	50603.95083	0	516374.5482	0	0	0
0.79540 129.019655	129.0196554	0.795403		2347.195323	14604.39967	5168.462316	1284196.607	33014.53685	770496.1724	850046.8798	966088.1	19771.75455	917073.6714	0	3.06E+07	5818816.086	5030148.056	5478307.745	1.29E+08	8905546.272	1.19E+08	1722929.287	6.46E+07	3333877.424	3246625.883	5063428.991	6.21E+07	1.35E+07	9347124.721	5.73E+07	5811959.516	3.20E+07	3.28E+07	1.59E+07	2.05E+07	8682514.996	2.10E+08	2.46E+07	1.71E+07
0.79542 381.110426	381.1104262	0.795426786		0	0	0	0	0	0	0	0	0	0	0	24970.28423	73904.4048	185608.896	197438.3677	0	222176.4681	97525.09193	11624.78075	153221.7083	115797.1685	723032.6773	148475.509	0	0	201365.92	51110.6392	579611.8713	0	0	180374.7581	51370.1082	2442278.505	434637.2745	45519.8227	217816.3215
0.79546 385.116927	385.1169276	0.795465278		0	0	0	0	0	0	0	0	0	0	0	0	0	0	1245929.965	105053.4299	0	0	69485.70825	0	0	0	0	0	0	0	0	0	0	0	3308728.091	0	3015216.913	0	25848.96033	2672545.052
0.79550 474.146939	474.1469399	0.795505556		0	0	0	0	0	0	0	0	0	0	0	0	58846.82273	0	0	0	0	0	0	0	52244.02695	18099.29672	44769.01125	33171.42797	0	0	0	0	0	0	0	58780.985	0	0	0	25721.86282
0.79560 297.850442	297.8504424	0.795604545		0	543.5005926	0	0	0	0	0	0	0	0	0	0	0	0	0	0	0	0	0	0	0	0	0	0	0	0	0	0	0	0	0	0	0	0	0	0
0.79563 385.105069	385.1050697	0.795635714		0	0	0	0	0	0	0	0	0	0	0	0	0	79347.01709	0	0	0	94342.88914	0	47487.39563	83582.07094	0	32323.09887	82512.91687	91920.6292	0	34295.28411	0	20636.99886	97106.93557	0	0	0	0	0	0
0.79564 129.003293	129.0032934	0.795641667		0	0	0	0	0	0	0	0	0	0	0	0	0	0	0	0	0	0	0	0	0	0	0	0	0	15777.20937	0	0	0	0	0	0	0	0	0	0
0.79568 119.035197	119.0351975	0.795682372		1555.306092	11304.41416	8219.371562	737875.8698	138676.3172	462085.5002	479215.9198	3406358.981	794420.9458	9076786.308	3394838.921	0	1.77E+08	1.99E+08	0	1.57E+08	2.00E+08	2.97E+08	1.02E+08	9.90E+07	1.79E+08	1.36E+08	1.65E+08	1.47E+08	1.21E+08	1.71E+08	9.88E+07	8.29E+07	9.15E+07	9.89E+07	4.14E+07	1.38E+08	2.97E+07	3.68E+07	5.58E+07	7.63E+07
0.79579 354.105038	354.1050383	0.795795833		0	0	0	0	1146.929058	0	0	0	0	0	0	0	0	0	0	0	0	0	12558.58586	0	0	25043.71734	0	0	47273.50263	0	627373.9702	0	44625.40217	24438.68101	0	3830267.928	0	11611.86764	67892.76771	0
0.79585 432.158630	432.1586304	0.79585		0	0	0	0	0	0	0	0	0	0	0	0	0	0	0	0	0	0	0	0	0	0	0	0	0	0	0	0	0	0	0	0	178690.8711	0	0	0
0.79585 510.784780	510.7847807	0.795855556		0	0	0	0	0	0	0	0	0	0	0	0	0	0	0	0	0	0	0	0	0	0	0	0	0	0	0	0	0	0	0	0	0	0	0	0
0.79588 150.023361	150.0233612	0.795883333		0	0	0	0	0	0	0	0	0	0	0	0	0	0	0	0	0	0	0	0	0	0	0	0	0	0	0	0	0	0	0	0	0	0	0	0
0.79589 157.008917	157.0089179	0.795894444		0	0	0	0	0	0	0	0	0	0	0	0	0	0	0	0	0	0	0	0	0	0	0	0	0	0	0	0	0	0	0	0	0	0	0	0
0.79597 471.152295	471.1522952	0.795979167		0	0	0	0	0	0	0	0	0	0	0	33699.55909	3353417.239	4975731.615	2079574.711	2479990.142	4826036.887	1970479.77	5247469.947	1846046.194	1910442.076	4644971.975	2394527.742	2660209.442	25826.51075	399889.1106	2340698.423	1869330.02	4899813.482	38650.32528	0	3481210.25	3112447.219	367540.6233	2755770.385	3661773.229
0.79601 667.211278	667.2112783	0.796010417		0	0	0	0	0	0	0	0	0	0	0	53208.7865	0	0	277080.7734	264009.0062	32572.9215	0	26441.98408	35785.17387	0	0	0	0	0	30618.99253	51017.48344	373033.3442	35401.2435	38706.17683	407660.2952	0	249566.3061	0	32716.13725	0
0.79622 212.006193	212.0061935	0.796226667		0	0	0	0	0	0	0	0	0	0	0	0	0	0	12638.96498	0	0	0	0	0	0	327930.9346	0	0	0	0	0	0	0	0	0	0	0	0	0	133098.4562
0.79624 86.0244283	86.02442834	0.796243056		0	0	1462.377999	2768.834218	2152.658549	4168.651589	6353.451406	2318.629574	3980.34361	4852.347009	7057.716569	0	0	13901.16955	4259.296215	0	0	0	12025.13738	0	0	15486.94297	0	0	916964.8425	7681.196809	0	6271.413375	1679779.014	0	0	0	0	0	761560.6132	0
0.79627 369.084754	369.0847549	0.79627029		0	0	0	0	0	0	0	0	0	0	0	38300.09737	48352.51174	0	1.15E+07	0	32198.54854	0	934621.8768	80176.39865	52715.6205	91931.65666	102127.8906	24431.56784	45614.9317	51205.245	0	1207035.989	319621.2283	0	0	29201.30766	4478812.692	35238.82964	957403.6693	253847.7553
0.79635 72.0166128	72.01661287	0.796357813		0	0	0	0	0	0	0	0	0	990.0057975	1646.661389	9074.55919	0	17923.51782	10364.40669	45267.19741	9242.514566	39963.33749	32486.26966	26821.75393	0	42440.35836	13031.93404	0	57076.12102	51622.85784	70080.41408	9814.416504	20367.38485	102818.292	44302.20585	0	13712.21475	24056.6837	97917.1935	111139.1684
0.79638 244.067115	244.0671151	0.796388889		0	0	0	0	60731.68638	0	0	0	0	0	0	0	0	0	1260623.754	0	0	0	0	0	0	2389609.11	0	0	0	188051.3999	0	0	0	0	4103862.352	0	4250702.802	0	6261582.834	6748630.02
0.79653 262.976569	262.9765692	0.796532051		0	621.9027754	2647.237065	9466.913231	2098.893107	11071.77441	8103.405922	8262.334334	18206.94352	12630.24664	3972.795425	0	0	0	0	0	0	0	0	0	0	0	0	0	0	0	0	0	0	0	0	0	0	0	0	0
0.79659 276.040435	276.040435	0.796598333		0	0	0	0	0	0	0	0	0	0	0	0	0	0	0	0	0	0	0	0	0	0	0	0	0	0	0	0	0	0	0	0	16844.40484	0	0	0
0.79663 267.073242	267.0732426	0.796634946		0	0	0	1254.675404	0	0	0	6684.426489	1280.43046	8541.882329	7837.480597	0	0	155022.2639	70167.38201	49864.43798	81677.33264	0	22028.68603	0	0	0	0	23056.20925	23473.79826	0	22875.19958	49535.73957	24491.13485	0	9699.412241	0	77502.60886	58602.61769	15160.88344	49490.51439
D-FRUCTOSE 0.79664 197.066970	197.0669705	0.796649206	D-FRUCTOSE M+[H2O]-H	0	0	0	4135.34118	46452.41579	3028.353618	5304.279075	3137.736688	3097.60586	10473.92808	6834.739718	31101.63787	1.05E+07	0	7311781.122	0	1.14E+07	100092.2461	0	1.71E+07	9926192.533	8680125.614	1.43E+07	8331459.677	8832901.053	5.86E+07	470438.0902	5425392.542	7799628.719	371314.3121	1.36E+07	8514800.522	546766.5165	9.92E+07	1.01E+07	6704803.753
0.79671 242.078085	242.0780854	0.796712121		0	0	0	0	1351.969445	0	0	0	0	0	0	209695.7165	0	0	0	0	159342.5805	213673.4386	316895.3309	0	0	0	0	0	425305.2455	0	0	0	145310.343	0	0	0	0	0	0	0
0.79702 243.027210	243.0272105	0.797029762		0	0	0	0	0	0	0	0	0	0	0	0	26891.5248	0	16118.02679	0	0	0	0	0	0	18254.00195	0	0	0	0	0	30262.35116	0	0	0	0	67168.32918	0	42503.87616	107178.4946
0.79723 196.054650	196.0546504	0.797231667		0	0	0	27796.13136	209975.3795	13301.14096	18303.79119	2001.013875	8589.341886	6728.102664	12745.85182	2.04E+08	9.75E+07	1.72E+08	5.43E+07	3.50E+08	1.86E+08	2.41E+08	4.89E+07	2.43E+08	2.04E+08	5.45E+07	1.92E+08	1.16E+08	2.98E+08	2.54E+08	3.55E+08	1.15E+08	2.05E+08	3.14E+08	2.13E+08	1.71E+08	7.61E+07	2.24E+07	1.65E+08	9.49E+07
0.79727 379.083094	379.0830944	0.797278571		0	0	0	0	0	0	0	0	0	0	0	1.06E+07	1.44E+07	1.45E+07	40614.0926	153906.2395	1.19E+07	2.26E+07	5572776.319	706188.9702	1.92E+07	131301.1558	1.41E+07	1.72E+07	5523099.092	0	222479.8329	0	198912.2535	8645577.918	0	1.65E+07	0	0	9377981.035	1.76E+07
0.79735 278.026637	278.0266378	0.797356667		0	0	0	0	0	0	0	0	0	0	0	0	0	0	0	0	0	0	0	0	0	0	0	0	0	0	0	0	0	0	0	0	0	0	0	0
[M+Na-H] 21 0.79737 102.975466	102.9754669	0.797376667	[M+Na-H] 21.9825 m/z adduct of 80.9938 m/z	0	0	0	0	0	0	0	0	0	0	0	0	0	0	9998.958621	0	0	0	0	0	0	0	12886.14103	0	0	0	0	13097.54184	0	0	5321.967149	0	0	18514.76529	0	0
0.79749 81.9524099	81.95240997	0.797490909		0	0	0	0	0	0	0	0	0	0	0	0	0	0	0	0	0	0	0	0	0	0	0	0	0	0	0	0	0	0	0	0	8914.443604	0	0	0
0.79753 147.049614	147.0496144	0.797536667		0	0	0	0	543507.5448	0	0	0	0	0	0	417475.2153	2037393.49	2870143.442	78107.78046	23272.06396	2335695.462	5705336.345	2556998.702	1881129.238	1749576.442	3464987.922	0	2333652.94	1520569.743	36907.122	892518.0276	34574.64635	8477892.613	2694599.967	0	0	2431087.092	0	2025055.986	1648823.792
0.79759 285.046313	285.0463132	0.797590909		0	0	0	0	0	0	0	0	0	0	0	13106.54609	0	0	11096.66894	24969.57719	0	0	0	27610.84589	0	0	0	22942.50277	0	32883.42059	0	47113.12914	0	0	22964.73652	0	62644.29266	215870.776	0	0
0.79765 370.099198	370.0991985	0.797657407		0	0	0	0	0	0	0	0	0	0	0	0	0	0	0	0	0	0	0	0	0	0	0	0	2661734.386	143812.4939	1328929.374	37060.84148	22313.75508	1736679.502	0	64674.0914	0	0	2851030.211	122989.1744
0.79772 665.194372	665.1943726	0.797726667		0	0	0	0	0	0	0	0	0	0	0	0	0	0	216899.1673	0	0	0	61160.55959	0	0	0	0	0	0	0	0	158488.5991	0	0	0	0	0	35147.63587	0	0
0.79775 73.9981729	73.99817298	0.797757639		0	0	0	0	0	0	0	0	0	0	0	45094.0882	13071.17211	15876.86332	7911.082867	125677.5835	34447.96041	27365.38367	0	92583.38206	40604.02271	0	110623.4544	28564.93246	32507.81977	52851.48006	43052.79341	10242.22816	21041.14319	37572.18187	29178.42675	24565.69357	8803.23999	0	29757.38297	0
0.79807 178.991915	178.9919156	0.798078947		0	0	0	0	0	0	0	0	0	0	0	0	0	107458.4964	0	54713.366	76263.75075	131023.5365	24791.81994	52008.911	65213.4295	36820.13086	65240.91334	144289.7687	0	0	47327.33575	0	0	0	0	131141.325	0	0	31549.25208	71581.47687
0.79817 399.095381	399.0953813	0.798170238		0	0	0	0	0	0	0	0	0	0	0	4.90E+07	1.72E+07	3.54E+07	3.40E+07	8.18E+07	3.92E+07	3.62E+07	1.67E+07	5.62E+07	2.55E+07	8800183.014	3.13E+07	2.10E+07	5.87E+07	5.57E+07	6.29E+07	5.82E+07	6.81E+07	6.64E+07	5.79E+07	2.15E+07	4.58E+07	60958.78028	6.06E+07	1.40E+07
0.79830 473.161917	473.1619173	0.798303846		0	0	0	0	0	0	0	0	0	0	0	0	32104.30015	38129.92038	0	0	37578.24218	0	23610.97805	0	41476.2957	22224.79505	0	112520.0202	0	0	0	0	0	44014.60245	0	37090.54122	14248.18659	0	0	10855.90723
0.79831 147.044048	147.0440489	0.798311594		0	0	0	0	11761.233	0	0	0	0	0	0	0	37111.33375	0	9467.922344	0	0	0	110621.0931	132818.4996	0	0	0	35867.55818	0	0	0	0	84979.59586	0	0	29810.54544	20229.58284	0	0	37712.85223
0.79831 310.115042	310.1150424	0.798316667		0	0	0	0	0	0	0	0	0	0	0	0	34267.90412	0	0	0	0	0	0	0	0	19773.85622	0	0	0	0	0	0	0	0	0	0	0	0	0	0
0.79833 403.073588	403.073588	0.798339394		0	0	0	0	0	0	0	0	0	0	0	46842.23125	0	0	334440.8002	30153.27312	0	0	0	27786.37798	0	0	0	0	0	45520.14812	85983.02175	37129.53653	0	0	0	0	0	5.06E+07	0	0
[M+Na-H] 21 0.79834 261.023772	261.0237727	0.798345614	[M+Na-H] 21.9825 m/z adduct of 239.0422 m/z	0	0	0	3681.855192	1514.670047	4144.52903	3438.597422	0	1808.354232	2911.926761	3284.899566	0	0	0	726379.719	0	0	0	24648.16178	0	0	0	0	0	3281.189734	0	0	0	0	0	29057.34729	0	13538.2339	1099468.62	18103.77686	0
[M+Na-H] 21 0.79850 315.000408	315.0004086	0.798505556	[M+Na-H] 21.9825 m/z adduct of 293.0188 m/z	0	0	0	0	0	0	0	0	0	0	0	0	0	0	0	0	0	0	21574.15723	0	0	0	0	0	0	0	0	0	0	0	0	0	10183.78004	0	0	0
0.79854 300.040148	300.0401484	0.798545833		0	0	0	0	0	0	0	0	0	0	0	0	0	0	0	0	0	0	0	0	0	0	0	0	0	0	0	0	0	0	0	0	0	135466.9254	0	0
0.79857 80.9646472	80.9646472	0.798579487		0	0	0	0	1763.399541	845.6068196	943.4662053	1041.010472	0	0	0	51928.87992	17098.10902	0	41710.59362	0	0	0	21176.24234	28546.99178	0	147591.5907	20260.88544	60644.87481	14739.22852	19729.90456	0	14166.23791	0	0	0	0	0	0	0	0
0.79858 247.005772	247.0057729	0.798589683		0	2901.002374	2277.719263	10721.07114	31249.58784	7656.34906	3989.29441	4996.122507	7271.568506	13723.23164	2871.078466	0	0	0	0	0	0	0	0	0	0	0	0	0	0	0	0	0	0	0	0	0	0	60107.43248	0	0
0.79862 268.068541	268.0685419	0.798623611		0	0	0	0	0	0	0	0	0	0	0	0	451138.1039	34831.5374	0	0	73560.18324	0	32847.20091	0	0	19225.49484	0	0	0	0	0	0	0	0	0	0	0	0	0	0
L-GLUTAMIC 0.79868 128.035580	128.0355801	0.798688235	L-GLUTAMIC ACID -H-[-H2O]	0	569.083795	1034.33182	43565.33539	66980.56123	64112.89016	208918.5517	189172.3705	57279.60408	114732.7641	67580.90958	27610.68338	1584814.25	1334504.951	346597.8053	31348.46787	1877790.911	3213278.793	1634033.945	1719488.718	752544.9791	1471630.25	141567.6416	1102892.849	2294356.748	0	12353.94039	47196.45173	71183.30351	2412449.391	9793.919852	3390021.497	1294288.049	76610.83819	1132695.915	1238339.541
0.79882 306.842916	306.8429166	0.798825926		0	0	0	0	0	0	0	0	0	0	0	0	0	0	0	0	0	0	0	0	0	0	0	0	0	0	0	0	0	0	0	0	0	0	0	0
0.79885 143.035345	143.0353453	0.798857051		2049.889323	3653.230159	16621.35998	12546.60389	433761.1762	374741.4003	452438.0446	7937832.017	40611.52651	1335832.043	0	6.85E+07	1.38E+08	1.57E+08	0	1.43E+08	1.66E+08	7.19E+07	5.84E+07	9.51E+07	1.89E+08	9.85E+07	1.60E+08	1.13E+08	2.48E+08	1.48E+08	6.47E+07	91497.27512	6.71E+07	6.70E+07	3.59E+07	9.20E+07	1.35E+07	2.36E+07	4.10E+07	5.36E+07
0.79889 228.064174	228.0641749	0.798899524		0	0	0	11542.10307	3758.650033	9687.265898	16078.88809	3621.116656	9613.460433	10395.62583	18576.7734	0	1.05E+07	4095117.901	2440798.903	14528.02608	27164.122	3954245.513	2100077.878	8110385.311	0	1723646.871	1068053.825	2802078.741	25000.45416	1151447.663	5177746.393	41594.63311	79787.398	40356.36953	0	5172165.876	3304616.001	0	10454.81808	4165649.303
0.79890 442.105735	442.1057352	0.798902174		0	0	0	0	0	0	0	0	0	0	0	114930.5725	0	20976.71164	252427.7618	50685.4229	140061.0967	60708.80167	39789.78581	160791.849	49050.973	16568.23214	35108.56275	0	185811.2204	1538197.414	0	184225.0127	0	0	822969.0317	0	254183.0189	0	25498.72382	27969.6842
2-DEOXY-D-G 0.79890 209.067344	209.0673445	0.798906911	2-DEOXY-D-GLUCOSE M+FA-H	0	0	0	18200.76754	245866.9003	3794.96028	23929.60206	9060.134851	4172.324451	16909.80865	5584.244309	657996.462	2811071.521	3345353.284	907842.8622	0	4013937.983	7617388.422	0	0	5919874.875	6416598.029	4103657.466	4947173.012	4502001.58	47662.24598	1190455.733	14421.40533	3622136.351	0	0	9246.349605	672537.0077	0	230723.6662	5635871.078
0.79904 74.0000585	74.00005851	0.799044444		0	0	0	0	0	0	0	0	0	0	0	1250179.154	448948.9837	844446.5388	9453.226527	2057412.371	26853.11965	35030.90814	135784.0085	1348336.724	993079.962	74343.72727	36643.54316	502382.7343	27426.39104	1535092.448	136401.4367	13747.77709	829840.2506	0	1040903.621	0	292429.3544	0	667067.2754	16852.20987
[M+Na-H] 21 0.79917 400.053865	400.053865	0.79917619	[M+Na-H] 21.9825 m/z adduct of 378.0721 m/z	0	0	0	0	0	0	0	0	0	0	0	0	18851.6473	24383.29475	16783.95452	0	0	0	0	0	0	0	0	0	0	0	0	0	0	0	25164.0213	0	19644.1626	0	0	0
0.79921 152.996359	152.9963596	0.799217391		0	0	0	1232.824125	140772.5455	1495.677339	1473.836703	1247.364932	1940.83743	1960.873011	15141.15211	13038.87598	5317757.959	4466517.995	1401906.662	1672375.292	3850452.871	3929339.014	4085357.907	1941315.033	3078993.187	4891942.472	3820381.545	2716436.025	0	1398203.035	48499.50771	12271.04	3445238.357	36117.32227	2625343.105	4707336.975	4401964.864	12013.30661	26305.83075	3965837.444
0.79921 201.005826	201.0058267	0.799219167		0	657.1073193	2987.978911	2916.046969	61337.58899	5421.665733	13612.12177	17103.73082	9668.458396	8755.911629	4778.412759	0	0	0	0	0	0	0	0	0	0	0	0	0	0	0	0	0	0	0	0	0	0	0	0	0
0.79924 86.0002090	86.00020905	0.799242857		0	0	519.2591885	0	0	0	0	0	1088.202957	1304.723522	0	0	0	15434.60263	6883.679816	0	21774.03462	40633.69662	13977.75687	19548.1829	0	0	17020.75553	15192.125	0	0	0	13823.27885	0	0	0	8979.424245	9139.568594	0	11967.51172	12795.5132
0.79931 198.058438	198.0584385	0.799314815		0	0	0	0	0	0	0	0	0	0	0	1166248.868	29982.42321	1757999.45	155242.208	2403976.785	1275760.308	0	183716.4478	3351843.876	2441723.28	0	2467916.47	834677.7933	1038165.422	0	1312374.396	76216.65257	0	2365614.732	1529653.16	1535108.944	931167.831	0	751594.657	0
0.79937 304.744038	304.7440389	0.799372222		0	0	0	0	0	0	0	0	0	0	0	0	0	0	0	0	0	0	0	0	0	0	0	0	0	0	0	0	0	0	0	0	0	0	0	0
0.79939 151.049591	151.0495919	0.799391667		0	0	0	0	0	0	0	0	0	0	0	0	20759.6045	0	0	0	12047.36023	0	0	0	0	0	0	0	0	0	0	0	19428.13303	0	0	12620.4652	9010.918168	0	0	0
0.79952 131.013699	131.013699	0.799521429		0	0	0	1457.258992	5195.090657	1133.732424	0	2864.584228	0	0	2695.530319	0	0	0	0	0	0	0	0	0	0	0	0	0	0	0	0	0	0	0	0	0	0	0	0	0
0.79965 286.069862	286.069862	0.799653704		0	0	0	0	0	0	0	0	0	0	0	0	0	0	171627.5969	0	0	0	0	0	0	1004785.228	0	0	0	0	0	14035.33154	0	0	33169.45657	0	31013.49264	0	12690.7182	1165740.967
0.79975 97.9592689	97.95926893	0.799757843		0	0	568.7071101	1224.795188	10245.05989	1227.681314	2725.260873	0	0	0	0	0	0	0	5662.317568	0	0	0	0	0	0	0	0	0	0	0	0	0	0	0	0	0	5247.133418	0	0	0
0.79985 124.924555	124.9245556	0.799858333		0	0	0	0	5843.733954	0	0	0	0	0	0	0	0	0	0	0	0	0	0	0	0	0	0	0	0	0	0	0	0	0	0	0	0	0	0	0
[M+Na-H] 21 0.79987 301.916326	301.9163267	0.799875	[M+Na-H] 21.9825 m/z adduct of 279.9350 m/z	483.1738574	0	0	0	0	0	0	0	0	0	0	0	0	0	0	0	0	0	0	0	0	0	0	0	0	0	0	0	0	0	0	0	0	0	0	0
0.79989 400.098962	400.0989627	0.799897531		0	0	0	0	0	0	0	0	0	0	0	7069793.483	2434749.997	4295819.969	4889438.657	1.17E+07	5531913.58	2606251.41	2376723.608	7945110.693	3536272.088	1271577.81	4270443.417	2805977.099	7904279.702	9152.585947	8768566.146	5224263.955	4801196.939	8232445.293	5579394.537	2906534.12	6629176.74	0	8328573.828	1927463.578
0.79995 318.050750	318.0507508	0.799959259		0	0	0	0	0	0	0	0	0	0	0	0	0	0	489679.2814	0	0	0	0	0	0	0	0	0	0	0	0	0	0	0	0	0	333305.3872	0	0	0
0.79999 365.050352	365.0503522	0.79999375		0	0	0	0	0	0	0	0	0	0	0	0	0	10131.58636	0	0	24053.43076	0	1021745.569	1741038.812	0	0	0	0	18855.59932	0	2609128.667	1570148.531	0	888612.2754	22603.464	212700.3853	11322.14085	0	47749.37447	0
0.80002 202.998739	202.9987392	0.800020455		461.0708156	5757.050593	47348.20762	89194.38202	591924.7873	59335.01175	30538.65113	57635.085	77296.14416	58983.3034	44052.39594	0	0	0	0	0	0	0	11145.77254	0	0	0	0	0	0	0	0	0	0	0	0	0	0	0	0	0
0.80003 407.059656	407.0596564	0.800033333		0	0	0	0	0	0	0	0	0	0	0	0	0	0	321476.8059	54467.20973	0	0	38906.08748	0	0	0	0	0	44240.37637	16318.41091	37461.848	0	0	0	132782.2268	0	13738.28506	0	200875.6083	24611.44957
0.80007 80.9938373	80.99383736	0.800072222		0	0	0	0	0	0	0	0	0	0	0	0	0	0	0	0	0	0	0	0	0	0	0	0	0	0	0	0	0	0	0	0	0	0	0	0
0.80012 417.834503	417.8345032	0.800122222		0	0	0	0	0	0	0	0	0	0	0	0	0	0	0	0	0	0	0	0	0	0	0	0	0	0	0	0	0	0	0	0	0	0	0	0
0.80016 534.580651	534.5806512	0.800161111		0	0	0	0	0	0	0	0	0	0	0	0	0	0	0	0	0	0	0	0	0	0	0	0	0	0	0	0	0	0	0	0	0	0	0	0
0.80018 195.123221	195.1232218	0.800187654		0	0	0	0	0	0	0	0	0	0	0	734031.5923	352601.8822	0	75147.55763	0	875117.3327	567467.5524	170462.8715	0	546522.6525	109232.9735	1029709.741	199882.0005	197612.4918	173878.6819	680754.3784	180975.9656	658783.6356	1007389.418	569329.1915	540821.4196	147326.4609	0	160456.0607	226052.2367
0.80020 354.073048	354.0730485	0.800209167		0	0	0	0	0	0	0	0	0	0	0	0	848398.4216	754865.6395	18566.31159	0	0	0	102599.3312	0	0	84654.398	0	213523.0532	1559607.558	0	349925.0941	0	361128.3302	871387.6061	0	0	0	0	657278.6826	0
0.80021 436.852940	436.8529409	0.800216667		0	0	0	0	0	0	0	0	0	0	0	0	0	0	0	0	0	0	0	0	0	0	0	0	0	0	0	0	0	0	0	0	0	0	0	0
[M+Na-H] 21 0.80035 377.119216	377.1192169	0.800358333	[M+Na-H] 21.9825 m/z adduct of 355.1366 m/z	0	0	0	0	0	0	0	0	0	0	0	0	0	0	0	0	0	0	0	23302.22885	0	0	0	0	0	0	0	0	0	0	0	0	0	0	0	0
[M+Na-H] 21 0.80036 436.823677	436.8236779	0.800361667	[M+Na-H] 21.9825 m/z adduct of 414.8406 m/z	0	0	0	0	0	0	0	0	0	0	0	0	0	0	0	0	0	0	0	0	0	0	0	0	0	0	0	0	0	0	0	0	0	0	0	0
0.80038 243.055540	243.0555409	0.800382796		0	0	0	0	27804.50955	0	0	0	0	0	0	2952749.227	7283326.376	6463639.259	119218.364	0	8815049.947	3936385.422	6840737.96	1754917.577	4036671.749	4813763.027	1394873.018	2528158.612	3677107.896	41020.83638	2248023.128	30105.00735	1804017.873	992574.6668	781222.8806	1.25E+07	4105302.489	0	1448455.672	8872938.869
D-RIBOSE 5- 0.80043 229.012551	229.0125516	0.800433908	D-RIBOSE 5-PHOSPHATE/RIBULOSE 5-PHOSPHATE	0	0	0	0	58047.60498	0	0	0	0	0	0	27869.89785	6582372.291	4578494.839	2289831.395	55134.17981	6616528.43	2.04E+07	5339293.714	11069.44553	61601.79051	6061968.431	0	3751089.177	44202.55624	126644.4697	102732.2111	158540.1728	6199503.333	123545.3963	1024287.9	6897217.497	2481037.712	692127.7392	28217.50969	2942504.901
0.80047 184.974183	184.9741832	0.800476667		0	0	0	0	0	0	0	0	0	0	0	0	0	0	0	0	0	0	0	0	0	0	0	0	0	0	0	0	0	0	0	0	0	0	0	0
0.80053 232.883466	232.8834665	0.800537179		0	0	0	970.0603535	0	0	0	1053.09945	0	0	1120.923504	0	0	0	0	0	0	0	0	0	0	0	0	0	0	0	0	0	0	0	0	0	0	0	0	0
0.80068 277.037303	277.0373032	0.800680769		0	0	0	0	1107.185418	0	0	0	0	0	0	0	0	0	0	0	0	0	0	0	0	0	0	0	0	0	0	0	0	0	0	0	0	0	0	0
0.80071 194.039008	194.0390084	0.800717143		0	0	0	5034.041273	32105.16292	1939.146625	9455.501472	2184.116922	8115.516945	5571.038824	22412.44629	3.23E+07	0	1.72E+07	4.61E+07	6.50E+07	8256355.867	1.51E+07	4.22E+07	6.34E+07	3.65E+07	2.46E+07	7.73E+07	2.34E+07	7.51E+07	7.54E+07	6.88E+07	8.49E+07	3.70E+07	5.85E+07	6.93E+07	38442.25154	7946871.61	4.60E+08	3.83E+07	2.92E+07
0.80080 242.052243	242.0522433	0.800807		0	0	881.6903698	54544.85632	1053566.316	92237.07735	84848.80602	13610.59002	26295.35136	27593.12641	53199.23658	4.25E+07	1.07E+08	9.27E+07	5536044.44	1.32E+07	1.33E+08	24088.40095	1.01E+08	3.02E+07	6.23E+07	6.92E+07	3.37E+07	5.06E+07	1.04E+08	5848212.196	3.56E+07	1.24E+07	6.71E+07	4.07E+07	2.01E+07	1.84E+08	6.31E+07	5532146.345	3.11E+07	1.34E+08
0.80084 425.070851	425.070851	0.800844444		0	0	0	0	0	0	0	0	0	0	0	0	0	0	10603.33893	378114.6138	27614.22591	0	6259.930789	0	0	0	0	0	0	0	57808.29809	0	0	45646.21539	0	0	9054.892031	0	0	0
0.80084 528.170707	528.1707073	0.800847619		0	0	0	0	0	0	0	0	0	0	0	0	334613.6264	123659.2844	0	0	229999.2147	51217.38459	0	31566.27238	40012.41575	16053.19609	33362.77075	0	0	0	38901.90825	0	31256.04838	25114.74539	0	218560.0505	0	0	0	0
0.80087 194.981399	194.981399	0.800873333		0	0	0	0	0	0	0	0	0	0	0	274602.6737	96173.41044	975585.9498	60287.91377	254865.9206	240365.2275	129642.9922	79372.76025	917823.6085	186929.9778	83759.89902	214073.8171	146045.0377	608927.047	309126.21	210802.153	129069.4624	676515.0135	0	272388.6276	562480.176	126607.3828	0	256062.2226	130264.5595
0.80087 220.047048	220.0470486	0.800874359		0	0	0	0	13286.17441	0	0	0	0	0	0	0	0	0	0	0	0	0	55417.83661	0	0	71082.27509	0	0	0	190686.8616	0	71737.95125	181828.9268	0	118393.466	41551.63595	0	39701.0705	271480.9856	133295.239
0.80094 88.0037810	88.00378105	0.800943269		4429.741246	19663.90688	107289.1947	259120.6505	3132448.899	282712.7921	342824.0802	513643.2433	62663.04385	156590.3266	714364.2204	0	0	1501328.187	3.11E+07	1173655.802	200668.7259	1122238.853	3.07E+07	0	822135.5215	1332646.668	2.92E+07	0	0	0	0	103540.8495	49674.09826	638403.8834	22750.36658	63006.15741	901107.6824	0	14569.75796	0
0.80100 358.110931	358.1109314	0.801004167		0	0	0	0	0	0	0	0	0	0	0	0	0	0	0	0	0	0	0	0	35057.66663	0	0	0	49695.76594	0	0	0	0	0	0	0	0	49019.09473	0	0
0.80106 468.764285	468.7642853	0.801061667		0	0	0	0	0	0	0	0	0	0	0	0	0	0	0	0	0	0	0	0	0	0	0	0	0	0	0	0	0	0	0	0	0	0	0	0
0.80106 148.051023	148.0510232	0.801061905		0	766.0267206	1980.187964	3149.034844	24702.02747	4790.346821	7736.243552	4876.928662	6419.529823	4661.920592	13273.97094	0	0	51907.53758	11718.62824	0	29261.3972	553451.1998	272985.3243	257123.5826	0	341747.8599	0	180666.8805	10691.75808	0	0	0	1145782.668	36346.06372	0	9456.111663	35498.83573	0	0	0
0.80109 334.944193	334.9441935	0.801094444		0	0	0	0	0	0	0	0	0	0	0	0	0	0	0	0	0	0	0	0	0	0	0	0	0	0	0	0	0	0	0	0	0	0	0	0
0.80109 181.070126	181.0701263	0.801098333		0	0	0	0	0	0	0	0	0	0	0	22014.98555	0	0	0	0	0	0	0	19722.28612	0	0	0	35054.74343	0	0	0	0	0	67144.03216	0	42899.68799	0	0	0	0
[M+Na-H] 21 0.80110 227.983693	227.9836934	0.801105556	[M+Na-H] 21.9825 m/z adduct of 206.0018 m/z	0	0	0	0	0	0	0	0	0	0	0	0	0	0	0	0	0	0	0	0	0	0	0	0	0	0	0	0	0	0	0	0	0	0	0	0
0.80111 362.702056	362.7020569	0.801111111		0	0	0	0	0	0	0	0	0	0	0	0	0	0	0	0	0	0	0	0	0	0	0	0	0	0	0	0	0	0	0	0	0	0	0	0
0.80114 103.031056	103.0310561	0.801145833		0	0	0	0	0	0	0	0	0	0	0	0	0	0	7515.781432	0	0	0	0	0	0	0	0	0	0	0	0	11509.67907	0	0	21306.59909	0	0	27595.02558	0	0
0.80156 205.053131	205.0531318	0.80156746		0	0	0	4559.471546	0	1981.329033	13543.76425	0	3041.372158	0	1360.352715	0	0	0	32566.39395	0	43385.36375	0	28068.69773	0	0	53536.3033	0	69367.35648	0	0	0	0	0	0	0	0	255580.766	0	78338.86652	41135.04
0.80157 243.963911	243.9639117	0.801579167		0	0	0	0	0	0	0	0	1660.461337	0	0	0	0	0	13177.26298	0	0	0	0	0	0	0	0	0	0	0	0	0	0	0	0	0	0	0	0	0
0.80196 549.176181	549.1761813	0.801961667		0	0	0	0	0	0	0	0	0	0	0	0	31286.70858	112860.0728	12825.0069	0	17656.73072	0	139310.2113	0	0	142570.3409	0	0	0	0	0	0	44726.94837	0	0	0	32114.7309	0	0	0
0.80198 394.068662	394.0686629	0.801984375		0	0	0	0	0	0	0	0	0	0	0	44525.53202	0	0	0	57037.56305	0	0	53487.26845	240601.078	0	0	0	12260.53039	0	0	64305.06334	0	53022.58878	38387.61575	30816.49303	0	31047.70847	1.46E+07	0	0
0.80201 723.228062	723.2280629	0.802016667		0	0	0	0	0	0	0	0	0	0	0	0	0	0	12078.74711	0	0	0	23956.41152	0	0	26510.87	0	0	0	0	0	0	0	0	0	0	215511.804	0	0	0
0.80205 246.009142	246.0091428	0.8020575		0	772.8851217	4141.749758	5079.10207	24262.1485	8293.42357	6815.26003	8369.89477	8513.544302	7781.03193	10465.78514	0	0	0	0	0	0	0	0	0	0	0	0	0	0	0	0	0	0	0	0	0	0	0	0	0
0.80206 302.074083	302.0740833	0.80206		0	0	0	0	0	0	0	0	0	0	0	0	0	0	0	0	0	0	0	0	0	0	0	0	0	0	0	0	0	0	0	216327.9727	343717.1587	0	0	0
0.80212 274.078382	274.0783824	0.802122222		0	0	0	0	0	0	0	0	0	0	0	0	0	0	0	0	0	0	0	0	0	42310.94619	0	0	0	0	0	0	0	0	0	0	31895.29541	0	0	161542.6129
SN-GLYCERO- 0.80214 292.072673	292.0726737	0.802143939	SN-GLYCERO-3-PHOSPHOCHOLINE M+Cl	0	0	0	0	7444.43905	1222.539063	0	0	0	0	0	2809192.391	8522861.073	1.15E+07	4427100.058	4767251.692	8704224.529	5567824.566	9497760.893	4428494.988	5537397.318	1.46E+07	6686560.689	7442715.812	3902787.226	13084.97067	4266171.888	4129081.35	8537993.187	0	15575.06609	5779400.926	6493364.553	40176.93793	5373392.93	20382.6528
0.80220 154.966309	154.9663096	0.802206667		0	0	0	0	1227.301231	0	0	0	0	0	0	0	0	0	0	0	18018.66427	0	0	17239.35623	0	12098.8374	0	0	0	0	0	0	17224.61547	0	0	0	26845.19543	0	0	0
0.80245 130.017034	130.0170347	0.802455556		0	0	0	0	0	0	1042.935957	0	0	0	0	0	0	0	0	0	0	0	0	0	0	0	0	0	0	0	0	0	0	0	0	0	0	0	0	0
[M+Na-H] 21 0.80251 225.986766	225.9867668	0.802516667	[M+Na-H] 21.9825 m/z adduct of 204.0049 m/z	0	0	0	0	16192.96445	0	0	0	0	0	0	0	0	0	0	0	0	0	0	0	0	0	0	0	0	0	0	0	0	0	0	0	0	0	0	0
0.80254 202.002470	202.0024701	0.802540833		0	10768.6869	38352.1508	79298.57921	435883.2147	94782.11549	77405.82902	94713.73109	25245.46199	66428.00094	95577.35578	0	0	0	0	0	0	0	0	0	0	0	0	0	0	0	0	0	0	0	0	0	0	0	0	0
0.80264 104.007007	104.0070075	0.802645833		0	0	0	0	0	0	0	0	0	0	0	10191.43	0	31782.28901	669547.1993	21608.95142	9335.356201	0	747868.4609	199969.2767	299917.5757	0	8925.759639	11719.90944	755970.3444	636814.5038	678947.6425	2460868.869	0	51319.96397	1438836.274	0	135623.5435	8088882.176	754399.5557	441296.557
[M+Na-H] 21 0.80266 313.065789	313.0657897	0.8026625	[M+Na-H] 21.9825 m/z adduct of 291.0838 m/z	0	0	0	0	0	0	0	0	0	0	0	0	0	23936.22789	11722.66655	0	0	0	0	0	0	0	0	0	0	0	0	0	0	0	0	0	0	0	0	0
0.80276 96.9599579	96.95995791	0.802763462		14553.862	70526.36297	376356.3866	2.10E+07	15291.09361	1541592.888	1.01E+08	1176294.222	1.07E+07	751830.6435	2455336.614	11320.43383	2629700.277	402752.7018	203694.1184	114810.367	1246956.313	49850.81316	680408.3747	2802527.035	24645.07008	218301.01	408428.1498	165417.8644	1948478.438	1554248.937	2002158.066	1028723.295	1.75E+07	1043895.64	7125190.652	309535.4009	2.30E+07	1443711.338	7242600.694	5564299.229
0.80280 415.128071	415.1280711	0.802803333		0	0	0	0	0	0	0	0	0	0	0	0	0	0	19605.30097	0	0	0	35612.36747	0	0	0	0	0	0	0	0	0	0	0	0	0	0	0	0	34574.72412
0.80280 292.895752	292.8957529	0.802807937		4102.486365	3741.417985	3991.126437	2014.844604	12341.51601	1372.781875	3168.903908	3938.565103	4524.942547	9256.980339	1334.425996	0	0	0	0	0	0	0	0	0	0	0	0	0	0	0	0	0	0	0	0	0	0	0	0	0
L-GLUTAMIC 0.80280 146.046290	146.0462903	0.802809804	L-GLUTAMIC ACID -H	0	521.3417112	15535.34795	35784.41139	1.02E+07	32915.93394	56666.06453	17968.38097	48036.06458	26821.94951	21162.92459	2.00E+07	6.17E+07	5.68E+07	1.74E+07	4.23E+07	7.55E+07	1.13E+08	7.37E+07	1.05E+08	4.61E+07	7.81E+07	2.28E+07	4.85E+07	8.70E+07	1.54E+07	3.78E+07	1.45E+07	1.52E+08	9.26E+07	8413158.736	1.24E+08	4.63E+07	0	4.38E+07	5.33E+07
0.80286 194.836070	194.8360705	0.802866667		0	0	0	0	0	0	0	0	0	0	0	13817.40344	0	0	0	0	39849.70512	0	0	0	0	0	0	0	0	0	0	0	0	0	0	0	0	0	0	0
0.80291 813.268709	813.2687098	0.80291131		0	0	0	0	0	0	0	0	0	0	0	92041.9082	493129.8565	0	31161.69047	342672.16	36231.07494	638324.6646	502799.6671	0	694907.564	0	541367.6167	739530.4737	0	452788.345	659455.3325	300627.5231	11452.69357	0	603482.5288	742906.299	77818.53484	103469.6891	428621.2115	560553.5535
0.80291 326.109793	326.1097932	0.802916026		0	0	0	0	0	0	0	0	0	0	0	95871.25248	1267616.734	1029346.914	23456.7696	42448.00445	0	2664255.211	1202549.665	2118960.992	830513.9052	0	0	910381.1302	0	0	27554.59406	0	4951744.467	2026616.822	0	2726327.471	422062.5482	0	738848.795	34041.63543
0.80299 292.015609	292.0156097	0.802991667		0	0	0	0	0	0	0	0	0	0	0	0	0	0	12830.37937	0	0	0	0	0	0	0	0	0	0	0	0	0	0	0	0	0	0	0	0	0
0.80313 366.073031	366.0730315	0.803133333		0	0	0	0	0	0	0	0	0	0	0	0	0	0	705502.2126	0	0	0	21764.46863	0	0	0	0	0	0	0	0	21141.969	9854.395785	0	0	0	11030.31243	49455.17102	0	0
0.80317 588.163912	588.1639129	0.803179167		0	0	0	0	0	0	0	0	0	0	0	504228.6905	0	28391.91148	118767.2558	0	1382009.696	0	1476130.143	0	0	3034246.863	249082.3303	0	46412.34384	429968.6273	0	36356.3429	0	52172.07793	164849.94	86912.3989	118295.7989	177640.6643	966213.7008	0
0.80327 194.974982	194.9749827	0.80327284		0	0	0	0	0	0	0	0	0	0	0	272519.7075	290544.9382	216856.8844	0	630378.9359	422987.4444	403380.1078	50613.92611	438090.5452	196586.8044	146084.2242	483492.3262	148700.162	0	537283.174	196447.3897	98701.74431	249601.957	405918.9458	219244.5326	166383.7951	109175.9766	0	292254.2693	274182.5787
0.80329 466.124654	466.1246546	0.803292262		0	0	0	0	0	0	0	0	0	0	0	441477.0097	1297420.851	1906427.755	274133.544	107708.6725	101313.2672	3037851.575	668176.5326	369062.4743	189293.8543	2604210.781	98498.37624	76756.70711	85432.59396	1390781.667	18847.20378	922820.8167	37804.85105	1162207.878	0	92204.28371	2669397.011	265560.2596	0	2064436.913
0.80331 230.039149	230.0391498	0.803311111		0	0	0	0	0	0	0	0	0	0	0	0	0	0	0	0	0	0	0	0	0	0	0	0	0	0	0	0	0	0	0	0	0	0	0	0
0.80334 392.113391	392.1133915	0.803344		0	0	0	0	0	0	0	0	0	0	0	0	27129.16125	1312673.309	3453598.707	4.58E+07	1316890.22	535537.129	318591.6672	16665.19059	0	0	5223477.826	0	1.26E+07	3.80E+07	2.68E+07	1.12E+07	7597742.474	1.90E+07	2.75E+07	348952.3008	0	0	9313526.965	445686.3461
0.80336 221.047819	221.0478198	0.803365476		0	0	0	0	1119.575775	0	0	0	0	0	0	106518.4939	92009.16069	81646.26744	1373042.164	666592.3117	106687.805	95185.44668	30545.78357	37143.13437	69195.26961	21027.25205	74153.84155	42213.42991	45263.72975	86014.98306	177672.2639	1078033.378	0	84416.4053	1201204.774	34177.31625	1359261.704	0	1181269.862	0
0.80336 446.671407	446.6714071	0.803366667		0	0	0	0	0	0	0	0	0	0	0	0	0	0	0	0	0	0	0	0	0	0	0	0	0	0	0	0	0	0	0	0	0	0	0	0
0.80337 205.003376	205.0033769	0.803374242		0	0	0	0	5487.570902	0	0	0	0	0	0	0	0	0	0	0	0	0	0	0	0	0	0	0	0	0	0	0	0	0	0	0	0	0	0	0
[M+Na-H] 21 0.80344 339.094467	339.0944672	0.803441667	[M+Na-H] 21.9825 m/z adduct of 317.1105 m/z	0	0	0	0	0	0	0	0	0	0	0	0	0	0	0	0	0	0	0	0	0	0	17144.51955	0	0	0	0	0	0	0	0	0	0	0	0	0
[M+Na-H] 21 0.80346 412.078950	412.0789505	0.8034625	[M+Na-H] 21.9825 m/z adduct of 390.0975 m/z	0	0	0	0	0	0	0	0	0	0	0	71645.34787	0	0	39324.52334	36257.53563	0	0	0	0	0	0	0	0	0	24799.68675	0	50962.90993	0	0	26837.0183	0	13830.81445	0	0	0
0.80348 388.117492	388.1174923	0.803489744		0	0	0	1291.400345	0	2157.050906	3469.634065	0	1172.507499	0	0	312064.9154	168274.5004	165357.9948	52113.22739	326066.4704	391040.8786	0	69061.96593	591911.3428	1081247.717	23639.60014	5637226.922	6209017.212	2.21E+07	141686.118	0	20208.82361	0	0	334362.9271	187156.7683	1170617.021	0	47033.79537	1.53E+07
0.80349 195.127661	195.1276612	0.803490741		0	0	0	0	0	0	0	0	0	0	0	802422.091	140665.86	871774.957	48168.32398	209240.4344	366560.9164	0	44325.30931	0	0	58832.29225	316395.866	374891.8061	415857.1908	446871.2527	0	91023.59787	301993.5423	855090.182	225818.2676	1005724.316	0	0	156028.9286	119103.8575
0.80351 295.820444	295.8204447	0.803511111		0	0	0	0	0	0	0	0	0	0	0	0	0	0	0	0	0	0	0	0	0	0	0	0	0	0	0	0	0	0	0	0	0	0	0	0
0.80356 269.051304	269.0513044	0.803566667		0	0	0	0	9321.988441	1217.206938	0	0	0	0	0	12692.99911	4117663.052	3192298.637	13545.48632	53229.76556	3318427.814	38805.2907	2275203.496	31001.16303	241890.2807	2687871.699	1204679.819	36946.88636	12401.77695	11693.43494	16119.14511	0	27073.53464	87646.56005	112905.134	932635.1142	758718.1224	0	30666.09139	1126757.89
0.80359 402.164810	402.1648105	0.803597917		0	0	0	0	0	0	0	0	0	0	0	0	446629.8067	0	0	0	521737.8447	0	0	0	0	0	0	0	0	0	0	0	86078.14507	65862.59414	0	0	0	0	0	34043.91
0.80360 238.948162	238.9481621	0.803605		0	0	0	0	0	0	0	0	0	0	0	0	0	0	0	0	0	0	0	0	0	0	0	0	0	0	0	0	0	0	0	0	0	0	0	0
0.80371 183.978557	183.9785576	0.80371875		0	0	0	0	0	0	0	0	0	0	0	0	0	0	0	0	0	0	0	0	0	0	0	0	0	0	0	0	0	0	0	0	0	0	0	0
0.80376 204.001110	204.0011106	0.803762963		0	0	0	0	0	0	0	0	0	0	0	0	0	0	0	0	0	0	0	0	0	0	0	0	0	0	0	0	0	0	0	0	0	0	0	0
0.80381 378.089033	378.0890331	0.803810119		0	0	0	0	0	0	0	0	0	0	0	743523.827	2264640.706	1851161.596	63823.46329	0	0	25677.81331	2508145.03	951675.1809	4214955.183	0	2140926.178	2097349.623	374462.9387	956837.6671	810860.1282	0	154553.7107	2710062.814	1405471.899	3172048.201	1164101.182	484593.5422	0	0
ALPHA-D-GLU 0.80381 277.03364	277.03364	0.803818981	ALPHA-D-GLUCOSE 1-PHOSPHATE M+[H2O]-H	0	475.9284969	0	3959.829435	16308.43085	4651.474011	1199.275247	0	0	0	1608.899897	0	2.42E+07	1.59E+07	1222944.827	3.83E+07	3.82E+07	1.54E+08	1.00E+07	37005.614	2.82E+07	1.23E+07	0	11108.13466	4.89E+07	0	78187.61588	17483.51243	226447.5519	9753.840488	0	2.14E+07	1238562.8	988998.823	10211.53727	7170575.736
0.80387 291.013820	291.0138205	0.803870833		0	0	0	0	1460.948315	0	0	0	0	1279.788604	0	0	0	0	65797.91614	76380.14895	0	0	223311.3554	54576.55911	0	0	0	0	164471.06	0	66026.78077	35093.71289	0	0	0	0	0	12967.79302	308304.8405	0
0.80397 293.076538	293.0765386	0.803977564		0	0	0	0	0	0	0	0	0	0	0	0	13615.34238	0	0	0	171415.4885	51180.09969	0	121178.7986	56340.88236	0	0	240691.2741	53502.03987	0	56031.21464	99007.08371	0	0	46338.27623	82460.87362	206546.8235	0	62960.14825	257967.0045
0.80398 354.075502	354.0755026	0.803984615		0	0	0	0	0	0	0	0	0	0	0	0	136775.089	0	0	0	0	22630.95163	21973.35922	0	0	17508.62738	0	32003.258	0	0	128527.2775	0	513872.6376	176664.4071	0	0	0	0	370152.5228	23516.92494
0.80412 539.178630	539.1786303	0.80412		0	0	0	0	0	0	0	0	0	0	0	0	0	0	13738.74813	79129.18275	0	0	0	0	0	0	25665.999	0	0	685199.7735	0	68739.91537	0	0	884711.6261	27647.63013	43836.01327	0	163164.0741	0
0.80414 255.072896	255.0728964	0.804145333		0	0	0	0	0	0	0	0	0	0	0	0	145423.5734	413362.1033	15483.77731	0	0	192562.9035	10450.35637	0	313617.2166	551551.7582	508078.5237	49542.5327	0	31592.33092	61557.32408	0	100144.5293	0	144114.4303	0	285280.2447	0	30436.90717	0
0.80414 215.051123	215.0511238	0.804145402		0	0	0	0	1738.491337	0	1922.24678	0	0	0	0	0	22687.44844	36149.19862	366258.9908	0	1311048.64	0	208207.3287	17979.38965	0	22528.67084	0	0	0	0	0	43374.37367	431832.4679	0	0	1246367.507	833032.6875	285694.7214	141615.9539	1159418.018
0.80426 211.002158	211.0021589	0.804261538		0	730.1216567	1001.304228	10874.31323	7923.26864	7831.188013	15175.02376	7012.136252	7439.134574	16403.01131	6696.723674	0	0	1728197.661	24122.24011	17478.49438	35094.17946	37542.10942	5324218.972	0	2829648.674	9264114.783	1746119.552	2720912.758	31717.04308	4334209.483	26819.49793	1628871.473	2657230.458	2129386.079	10580.01003	12772.71941	44964.90137	0	4347465.034	11131.71786
[M+Na-H] 21 0.80428 220.050404	220.0504046	0.804283333	[M+Na-H] 21.9825 m/z adduct of 198.0690 m/z	0	0	0	0	0	0	0	0	0	0	0	0	0	0	0	0	0	0	0	0	0	0	0	0	0	0	0	44751.07213	0	0	0	0	97788.93457	0	0	0
0.80431 399.863023	399.8630231	0.804311111		0	0	0	0	0	0	0	0	0	0	0	0	0	0	0	0	0	0	0	0	0	0	0	0	0	0	0	0	0	0	0	0	0	0	0	0
[M+Na-H] 21 0.80431 240.032853	240.0328539	0.804316667	[M+Na-H] 21.9825 m/z adduct of 218.0508 m/z	0	0	0	0	0	0	0	0	0	0	0	0	0	0	0	0	0	0	0	0	0	0	0	0	0	0	0	0	0	0	0	0	0	0	0	0
0.80432 71.0108431	71.01084318	0.804328283		0	0	0	0	1372.21495	0	0	0	0	0	0	38882.19881	19980.85104	18260.33667	12965.06682	72351.12299	97924.29896	42533.06587	25371.54512	102888.7649	0	20198.1993	99638.9785	156450.2968	0	17819.18945	56856.05861	10940.84968	48914.951	66664.54075	15445.11153	54357.0845	14395.62231	13267.21078	38114.818	81078.8705
0.8044 416.667027	416.6670278	0.8044		0	0	0	0	0	0	0	0	0	0	0	0	0	0	0	0	0	0	0	0	0	0	0	0	0	0	0	0	0	0	0	0	0	0	0	0
0.80452 293.029769	293.0297698	0.804523913		0	0	0	0	0	0	0	0	0	0	0	81518.93874	0	50007.82714	81253.58478	33368.45211	0	2717464.258	33353.50992	1683025.179	84500.91372	25973.91617	0	0	2390676.483	2110481.317	118854.5668	13679.30389	0	1610346.754	444586.7268	0	0	181092.922	1610419.515	9969.9105
0.80459 502.146333	502.1463331	0.804597531		0	0	0	0	0	0	0	0	0	0	0	102857.8343	619795.3754	35284.44437	748856.226	77705.06995	36804.04636	310205.6857	1869037.44	0	161637.1521	1402578.189	390936.2937	548686.2385	219975.1309	138598.5841	546934.8464	675076.9454	1120732.624	43754.00783	347431.5218	462817.2749	690586.6431	0	0	637513.4622
0.80459 439.085401	439.0854018	0.804597619		0	0	0	0	0	0	0	0	0	0	0	0	865956.374	1903302.024	0	2176765.76	114691.8402	2.78E+07	0	761362.339	0	0	341982.402	0	9303805.748	33390.94243	9147193.852	1361023.928	25904.52752	0	141345.7234	0	54592.20703	0	605798.7351	0
0.80465 245.012920	245.0129205	0.804652381		437.4075311	0	0	0	7628.967691	0	1617.225201	1182.132615	0	1213.25683	0	0	0	0	0	0	0	0	0	0	0	0	0	0	0	0	0	0	0	0	0	0	0	0	0	0
[M+Na-H] 21 0.80465 296.003373	296.0033739	0.804655556	[M+Na-H] 21.9825 m/z adduct of 274.0216 m/z	0	0	0	0	0	0	0	0	0	0	0	0	0	0	10622.69742	0	0	0	0	0	0	0	0	0	0	0	0	0	0	0	0	0	429599.6881	0	0	0
0.80473 96.9850217	96.98502176	0.804736364		0	0	0	0	3191.576227	0	0	0	0	0	0	0	0	0	0	0	0	0	0	0	0	0	0	0	0	0	0	0	0	0	0	0	0	0	0	0
0.80479 401.100105	401.1001055	0.804795679		0	0	0	0	0	0	0	0	0	0	0	227352.7857	236537.9391	53494.56331	50934.19353	0	348475.6402	210579.3193	116762.28	0	133839.369	45163.04406	107561.5141	19679.31959	13902.64139	1899554.854	128332.8637	1441520.211	1066391.438	2430645.39	0	20030.54306	1530636.969	0	1063370.045	120270.7934
[M+Na-H] 21 0.80501 410.064302	410.0643023	0.805016667	[M+Na-H] 21.9825 m/z adduct of 388.0814 m/z	0	0	0	0	0	0	0	0	0	0	0	0	0	0	43631.54134	0	0	0	0	0	0	0	0	0	0	0	0	38963.39936	0	0	0	0	0	0	0	0
0.80523 296.853165	296.853165	0.805239394		0	0	0	0	1129.834242	0	0	0	0	0	0	0	0	0	0	0	0	0	0	0	0	0	0	0	0	0	0	0	0	0	0	0	0	0	0	0
0.80530 204.004870	204.0048703	0.805309524		0	0	0	0	84440.74109	0	0	0	0	0	0	0	0	0	0	0	0	0	0	0	0	0	0	0	0	0	0	0	0	0	0	0	0	0	0	0
0.80539 389.094223	389.0942238	0.805399405		0	0	0	0	0	0	0	0	0	0	0	2.77E+07	28949.59655	2252485.126	4.67E+07	7.72E+07	1143089.501	0	19276.58656	4.35E+07	5446616.233	1457866.036	2.43E+07	0	0	1.42E+08	6.16E+07	1.28E+08	0	4.24E+07	1.18E+08	0	7309962.293	4434445.497	0	2718612.735
0.80542 278.951034	278.9510345	0.805422222		0	0	0	0	0	0	0	0	0	0	0	0	0	0	0	0	0	0	0	0	0	0	0	0	0	0	0	0	0	0	0	0	0	0	0	0
0.80544 456.654839	456.6548394	0.805444444		0	0	0	0	0	0	0	0	0	0	0	0	0	0	0	0	0	0	0	0	0	0	0	0	0	0	0	0	0	0	0	0	0	0	0	0
ARABINOSE M 0.80546 195.051372	195.0513729	0.805460577	ARABINOSE M+FA-H	1151.37572	4641.675618	44404.28563	513238.8212	3234273.256	72689.1243	0	145772.9824	0	22017.87288	516087.9629	3.03E+09	1.44E+09	2.54E+09	8.09E+08	5.24E+09	2.78E+09	3.58E+09	7.25E+08	3.63E+09	3.03E+09	8.23E+08	2.87E+09	1.70E+09	4.41E+09	4.03E+09	5.24E+09	1.73E+09	3.06E+09	4.73E+09	3.12E+09	2.50E+09	1.13E+09	4.05E+08	2.44E+09	1.40E+09
0.80549 420.660924	420.6609243	0.805494444		0	0	0	0	0	0	0	0	0	0	0	0	0	0	0	0	0	0	0	0	0	0	0	0	0	0	0	0	0	0	0	0	0	0	0	0
0.80549 139.970934	139.9709348	0.805498485		0	0	0	0	1291.330635	0	0	0	0	0	0	0	0	0	0	0	0	0	0	0	0	0	0	0	0	0	0	0	0	0	0	0	0	0	0	0
[M+Na-H] 21 0.80557 411.076355	411.0763557	0.805572619	[M+Na-H] 21.9825 m/z adduct of 389.0942 m/z	0	0	0	0	0	0	0	0	0	0	0	0	0	0	58767.94716	0	0	0	0	267346.8955	0	0	35828.26725	0	16993.3237	0	0	2192225.588	0	0	34496.94166	0	33796.72558	22235.71946	31069.86919	0
0.80557 231.025376	231.0253768	0.805578947		0	0	0	0	30962.99886	0	1394.897743	0	0	0	0	50635.87425	0	38214.0055	37869.10512	0	0	0	73732.58543	127049.3895	0	0	218024.774	0	0	126386.725	155472.8998	35433.49119	54561.083	156540.5585	0	0	56850.44227	0	0	6198.25125
0.80560 237.024435	237.0244358	0.805607407		0	0	0	0	0	0	0	0	0	0	0	0	0	0	14763.83984	0	0	0	0	0	50418.5415	0	0	0	0	225477.5137	0	11636.46508	0	0	0	0	0	6603451.597	0	0
0.80564 239.042220	239.0422206	0.805645833		0	0	0	0	0	0	0	0	0	0	0	146028.5435	29242.70971	0	11668.04729	101544.7315	0	26161.83513	16616.57456	30067.55125	0	25049.78121	0	19750.56324	350269.4723	10945.03625	150176.5513	9001.348652	38426.0439	1235694.4	279723.6268	0	70471.19412	0	93968.9735	0
ARABINOSE 2 0.80566 345.105303	345.1053035	0.805664	ARABINOSE 2M+FA-H	0	0	0	0	0	0	0	0	0	0	0	0	627111.2517	27191.1687	393024.5112	51565.05641	0	0	414754.5549	0	145211.8167	318432.4808	102776.3026	558154.7226	53129.09278	0	167376.2576	22410.60861	956343.0158	55890.84861	0	1099719.984	12021.76683	23117.4781	13197.2925	159183.3122
0.80568 399.046917	399.0469174	0.805687778		0	0	0	1005.908542	10309.14267	0	0	0	0	0	0	0	2663130.585	885867.1235	0	0	2887479.488	1583636.687	0	0	4152098.709	1162881.538	3742086.5	3794136.953	93441.28459	0	0	0	119410.3635	0	859627.2314	819190.5893	4879646.945	35578.77503	32303.63196	338274.1852
[M+Na-H] 21 0.80569 550.132746	550.1327464	0.805692593	[M+Na-H] 21.9825 m/z adduct of 528.1514 m/z	0	0	0	0	0	0	0	0	0	0	0	0	0	0	37947.8615	142752.142	0	0	0	26418.51013	0	0	0	0	0	25822.50825	0	0	0	0	22470.9267	0	13282.6808	25182.37003	0	0
0.80579 163.050692	163.0506922	0.805798684		0	0	0	3102.81241	1508.481971	2893.462794	1622.375618	7548.315522	3768.279807	11319.34564	15684.45948	0	162239.6308	19920.84539	24392.49358	11493.50341	0	0	85071.31097	54472.27003	67584.43244	11606.40297	0	151371.851	33795.74321	56535.16325	25533.5229	36118.25272	15976.52759	22937.41495	77992.05408	481675.975	89920.90379	20869.30227	0	0
0.80583 468.127334	468.1273346	0.8058375		0	0	0	0	0	0	0	0	0	0	0	0	0	0	0	0	0	0	0	0	0	0	0	0	0	0	0	0	0	0	17427.87008	0	22236.63802	0	0	0
0.80584 373.099024	373.0990248	0.805846552		0	0	0	0	5401.322854	0	0	0	0	0	0	1529874.336	20394.42746	71410.99097	880090.571	2999570.43	9967.802325	27414.39632	2639542.639	2016999.95	2434154.535	1572108.457	22798.06041	238102.1431	6157616.832	3998384.855	0	113213.8484	11059.94669	2549873.66	3862111.408	0	46909.8986	1.26E+07	2399869.099	1904603.062
0.80612 431.143197	431.1431974	0.806121212		0	0	0	0	0	0	0	0	0	0	0	0	0	0	8789.469336	0	0	0	67886.97731	0	0	0	0	0	53482.98411	0	0	16400.47298	69410.33984	0	0	0	20858.07272	0	25754.85252	407095.8805
0.80614 146.001098	146.0010986	0.80614		0	0	0	0	1246.214695	0	0	0	0	0	0	0	0	0	0	0	0	28937.00096	0	30064.9675	0	0	0	0	0	0	0	0	0	0	0	0	0	0	0	0
0.80635 570.182166	570.182166	0.806357971		0	0	0	0	0	0	0	0	0	0	0	18066.59559	0	27184.99555	9058.243234	23500.54535	46139.65001	58765.17159	38659.2471	54144.36914	30960.27988	40792.03626	13552.67306	107491.0712	41734.15837	20237.61958	38475.23634	0	0	32580.37052	0	71417.70111	15487.8015	0	64058.37117	224689.4788
0.80641 393.114529	393.1145296	0.806412667		0	0	0	0	0	0	0	0	0	0	0	1222190.608	14623.88503	288182.1593	722265.9608	1.12E+07	0	0	109395.9829	3934945.042	276951.9691	0	0	16154.40853	2883670.92	7435925.855	50429.85798	2237503.403	1304413.741	4648446.222	6216723.329	15826.74406	938628.6457	0	2321097.241	15766.8015
0.80643 166.042594	166.0425942	0.806436667		0	0	0	0	0	0	0	0	0	0	0	40264.19675	101661.426	54270.28825	23814.52889	29312.7477	127068.84	141340.4507	5249.688243	25843.94993	111656.513	0	0	51045.32095	71090.88187	52142.1385	16853.41336	30696.28977	32193.63475	52114.43359	61147.77845	58445.67406	61971.74747	29967.0094	45101.18758	0
0.80666 370.088806	370.088806	0.806669444		0	0	0	0	0	0	0	0	0	0	0	0	0	0	1008591.173	0	22875.70889	0	11669.78334	0	0	0	0	0	0	0	0	18016.51504	0	0	0	0	276459.0454	0	0	0
0.80668 161.009155	161.0091553	0.80668547		0	0	0	1806.27675	219938.5335	1513.788375	1635.001493	0	2130.739485	2028.36498	0	85932.92834	0	0	512065.4924	147336.8781	32776.14987	0	389642.4772	107201.0434	0	0	0	0	0	0	0	834826.615	18519.2118	0	27376.29083	0	657213.9911	9645911.214	379611.4091	22579.66015
0.80668 397.079914	397.0799141	0.80668631		0	0	0	0	0	0	0	0	0	0	0	5551959.2	346361.9483	2166756.298	2.06E+07	8289281.986	1086522.345	274166.4205	9992364.58	8687502.382	2538264.931	2627666.808	7918924.428	2702617.145	9136713.073	1.12E+07	9170809.607	3.42E+07	1.03E+07	8929283.635	1.35E+07	873894.2497	5141962.764	1.38E+07	8802906.152	2556705.884
0.80673 551.996281	551.9962814	0.806733333		0	0	0	0	0	0	0	0	0	0	0	0	0	0	0	0	0	0	0	0	0	0	0	0	0	0	0	0	0	0	0	0	0	0	0	0
0.80673 226.077002	226.0770025	0.806733333		0	0	0	0	0	0	0	0	0	0	0	0	0	0	0	0	0	0	18766.49589	0	0	0	0	0	32809.32366	0	0	0	0	0	0	41184.64751	0	0	9181.402699	0
0.80681 166.043994	166.0439948	0.806812626		0	0	0	0	385011.4035	0	0	0	0	2337.624523	1417.347131	76249.17768	770808.5073	591301.8903	4915970.04	17863.45836	611931.1124	0	936203.1542	0	1417434.753	13181.56316	265445.7312	24569.85497	25335.05507	21051.98859	26762.8311	56681.96632	138621.4087	74887.92123	10554.63795	282312.6294	468035.1857	0	19511.54267	10476.73149
0.80681 96.9723004	96.97230042	0.806818939		0	993.5602291	0	0	0	0	0	0	0	0	0	0	36702.97706	64506.92987	10796.86949	101528.868	48781.37048	24589.18084	17684.66451	50916.17508	103660.9621	0	0	36288.85375	85169.5537	0	63013.67062	0	37137.05367	57401.53125	0	6165.68925	9079.769172	0	46143.92574	0
0.80682 322.808002	322.808002	0.806823333		0	0	0	0	0	0	0	0	0	0	0	0	0	0	0	0	0	0	0	0	0	0	0	0	0	0	0	0	0	0	0	0	0	0	0	0
0.80696 646.197757	646.1977577	0.8069625		0	0	0	0	0	0	0	0	0	0	0	0	0	0	361246.4934	48891.70461	0	0	0	0	0	0	0	0	0	88351.6365	0	648458.3572	0	0	65652.63813	0	0	31611.45875	0	0
0.80698 195.428710	195.4287109	0.806981667		0	0	0	0	0	0	0	0	0	0	0	0	0	0	0	109510.1851	0	0	0	27640.6188	145306.1629	0	0	0	100682.057	23272.53146	0	0	27622.11807	64869.05059	20201.82715	25405.23366	0	0	0	0
ERYTHRITOL 0.80702 157.027582	157.0275824	0.807029167	ERYTHRITOL M+Cl	0	0	0	0	1659.198529	0	0	0	0	0	0	0	0	0	0	0	0	0	0	0	0	0	0	0	0	0	0	0	0	0	0	0	0	0	0	0
0.80703 482.164870	482.1648706	0.807035417		0	0	0	0	0	0	0	0	0	0	0	0	0	26249.25744	8634.996096	81021.98574	521318.3761	37007.27362	19767.45688	31192.04566	28150.482	179538.2454	60199.76308	324297.4244	107226.3123	16284.22564	65924.44134	20329.21294	485422.6961	87327.58324	22841.51207	62327.7935	50242.23087	0	44635.21457	203312.0695
0.80724 244.014255	244.0142551	0.807240741		0	0	0	0	0	0	0	0	0	0	0	0	0	0	0	0	0	0	0	0	0	0	0	0	0	0	0	0	0	0	0	0	0	0	0	0
0.80725 219.062124	219.0621244	0.80725		0	0	0	0	13338.02591	0	0	0	0	0	0	0	0	34203.31438	0	0	599393.0865	0	15139.96566	0	0	0	0	0	0	0	0	0	38196.12137	0	0	0	11738.73242	0	0	0
0.80746 433.120054	433.1200546	0.807460185		0	0	0	0	0	0	0	0	0	0	0	0	15830.78613	0	10062.51493	0	0	0	43340.81414	11813.49023	0	261998.5914	16898.33203	12609.82491	36388.88722	0	0	22021.38903	15795.07997	18709.13114	0	0	11911.15419	0	26368.37997	0
0.80748 275.043429	275.0434298	0.807480556		0	0	0	0	6013.437427	0	0	0	0	0	0	128459.9577	0	97096.65724	0	0	434305.1767	239428.5126	72483.79596	53103.4235	219661.975	89808.77954	64040.57801	382176.0702	0	0	0	0	86784.39925	0	0	270984.8292	0	0	0	21859.7895
0.80756 412.845094	412.8450949	0.807563333		0	0	0	0	0	0	0	0	0	0	0	0	0	0	0	0	0	0	0	0	0	0	0	0	0	0	0	0	0	0	0	0	0	0	0	0
0.80769 462.646047	462.646047	0.807694444		0	0	0	0	0	0	0	0	0	0	0	0	0	0	0	0	0	0	0	0	0	0	0	0	0	0	0	0	0	0	0	0	0	0	0	0
0.80775 244.056947	244.0569474	0.807758025		0	0	0	0	8610.204943	0	0	0	0	0	0	0	1874096.117	1523149.105	13749.59351	0	2337790.877	11532.19402	222343.0084	0	967427.1463	1112946.26	97164.8941	881164.3495	218949.2996	0	219138.311	0	1093200.739	0	0	3402903.353	1179072.005	0	130030.6474	2128452.153
0.80780 557.168634	557.168634	0.80780119		0	0	0	0	0	0	0	0	0	0	0	9734.177045	2252671.516	1560982.578	12765.28179	37739.22966	279310.8493	6937217.389	0	454182.9226	1877018.561	3727912.239	110845.5483	2897123.045	51904.52496	265265.8105	0	10182.27767	558384.2811	949345.9749	994147.5118	3182699.715	446005.5397	0	30662.19059	3977932.312
0.80795 365.052438	365.0524386	0.807951111		0	0	0	0	0	0	0	0	0	0	0	0	0	0	38270.05718	28312.931	0	0	27264.3682	0	0	16579.06061	0	0	0	0	0	11924.57767	21909.95142	0	0	0	20499.84668	190895.262	13214.91216	36042.47283
0.80796 200.009096	200.0090967	0.807965		0	0	0	0	0	0	0	0	0	0	0	0	0	0	0	0	0	0	0	0	0	0	0	0	0	0	0	0	0	0	0	0	0	0	0	0
0.80805 374.102698	374.1026984	0.80805		0	0	0	0	0	0	0	0	0	0	0	0	0	0	9886.054746	16686.72731	0	0	148436.1716	0	0	24918.58566	68475.84352	0	47767.21937	30096.16179	0	59014.06279	26400.98125	29646.61889	54597.10209	0	0	15528.36941	25353.14245	28386.17255
0.80807 75.0054599	75.00545993	0.808070115		0	0	0	0	0	0	1479.162865	0	0	0	0	9865.201714	42843.45125	0	12906.11941	232517.9211	0	123755.227	37608.40127	41774.78407	89246.78188	38788.02225	51806.04686	18121.09416	94697.42841	21705.54187	122805.4911	57248.74189	25069.43338	15896.8728	77667.93766	0	17004.97705	20268.39477	11663.5784	50847.11999
0.80811 194.976340	194.9763403	0.808117284		0	0	0	0	0	0	0	0	0	0	0	0	177508.6252	479556.7942	192889.7344	0	563563.0682	591331.5662	50613.92611	565539.4257	470493.521	198779.9216	1211901.418	548663.8399	0	840708.466	384848.512	214745.4571	525633.7446	650527.9504	261418.4651	525639.5314	109175.9766	0	518380.6481	320471.2302
0.80813 558.176252	558.1762527	0.808131481		0	0	0	0	0	0	0	0	0	0	0	32308.20344	0	0	8069.679258	12907.4947	55311.71625	0	38161.57836	0	0	75389.2275	90164.66325	0	16243.97256	348859.3432	26677.47984	19460.88905	18594.43402	47547.89209	440650.3807	0	15706.2345	0	175360.3324	255915.8119
0.80814 195.126569	195.1265694	0.808144872		0	0	0	0	0	0	0	0	0	0	0	876266.0244	300961.6884	0	55539.90508	529328.9606	218962.4387	0	72065.02253	0	0	97124.65809	312710.231	289387.438	920195.339	446871.2527	99631.06147	118171.5776	957102.6059	215629.9746	542126.5897	0	0	0	270351.5861	119103.8575
0.80825 370.077918	370.0779188	0.80825303		0	0	0	0	0	0	0	0	0	0	0	12742.56587	18358.95185	32856.0405	0	0	0	44968.94318	12667.64062	0	58395.90459	23221.56212	0	28984.13137	0	0	0	0	0	0	0	23728.80929	0	0	0	13789.79637
0.80826 292.959784	292.9597848	0.808264583		0	0	0	0	0	0	0	0	0	0	0	0	0	0	20960.09641	0	0	0	7338.815303	0	0	0	0	0	0	0	12533.63525	20527.54102	0	0	19317.90381	0	0	0	0	0
0.80827 359.874927	359.8749275	0.808270833		510.1730818	0	0	0	0	0	0	0	0	0	0	0	0	0	0	0	0	0	0	0	0	0	0	0	0	0	0	0	0	0	0	0	0	0	0	0
0.80834 394.110314	394.1103146	0.808340909		0	0	0	0	0	0	0	0	0	0	0	0	0	83231.49406	89353.55362	0	0	0	0	1671772.665	694956.638	0	122254.4163	0	0	0	0	0	43228.09238	0	0	377521.5015	0	0	0	9625.554932
0.80868 257.064108	257.0641087	0.808686667		0	0	0	0	0	0	0	0	0	0	0	0	0	0	0	0	0	0	0	0	0	0	0	0	0	0	0	0	0	0	22859.73309	0	0	0	0	0
0.80883 162.042514	162.0425148	0.808832796		0	0	0	1099.704838	1474.53068	2399.863162	1230.169368	1821.452596	1840.073977	3525.228288	2041.476651	0	178296.5865	390501.6362	5558.574656	0	181505.196	254056.459	236302.1836	12174.73288	392378.2335	198770.7665	44178.09317	34851.82812	60703.96521	0	0	0	250640.2142	32896.81963	11091.6444	0	16125.18164	0	105652.9162	124523.9129
0.80887 206.001821	206.0018217	0.808879167		0	0	0	0	43816.50309	0	0	0	0	0	0	0	0	0	0	0	0	0	0	0	0	0	0	0	0	0	0	0	0	0	0	0	0	0	0	0
0.80891 414.820019	414.8200194	0.808916667		0	0	0	0	0	0	0	0	0	1535.867095	0	0	0	0	0	0	0	0	0	0	0	0	0	0	0	0	0	0	0	0	0	0	0	0	0	0
0.80896 224.970616	224.9706162	0.808960417		0	0	0	0	0	0	0	0	0	0	0	0	0	32467.2693	0	0	43828.33247	117258.9852	0	0	33111.53754	0	0	48907.87692	0	0	0	0	0	0	0	102235.4888	0	0	0	0
0.80906 452.154503	452.1545037	0.809060714		0	0	0	0	0	0	0	0	0	0	0	5387651.12	1460955.858	3829007.795	7840112.993	2.01E+07	3867174.867	1869649.103	2220486.567	8041792.945	1924913.128	856369.92	3543588.716	1595868.076	0	7598464.618	9550452.2	1.06E+07	7992070.595	8612055.052	1.18E+07	12477.78536	6851492.995	169760.8498	4795870.769	0
0.80908 237.952635	237.9526354	0.809081667		0	0	0	0	0	0	0	1312.791676	0	0	0	0	0	0	0	0	0	0	0	0	0	0	0	0	0	0	0	0	0	0	0	0	0	0	0	0
0.80908 204.879227	204.8792276	0.8090825		3921.588733	3954.208027	1041.471584	10358.78918	4431.396059	10566.20379	9218.922751	8518.880892	8397.964616	13476.30791	5334.347545	0	0	0	0	0	0	0	0	0	0	0	0	0	0	0	0	0	0	0	0	0	0	0	0	0
0.80918 218.034073	218.0340738	0.809186782		0	0	0	0	13634.80197	0	0	0	0	0	0	1354761.572	2.73E+07	0	14967.8706	0	0	2.65E+07	39634.33495	257785.6919	45939.24616	2.51E+07	13721.27097	33716.68364	145075.4037	755349.5669	0	0	239946.6008	91444.5647	14055.72376	221512.0394	13689.26222	44967.00445	110586.3088	243111.3764
0.80922 405.087811	405.0878114	0.809220238		0	0	0	0	0	0	0	0	0	0	0	141807.8776	0	0	694237.1612	35988.93681	0	0	0	90664.26433	0	0	0	0	0	0	0	0	32866.72819	41236.79027	15153.00737	0	28895.58108	0	0	0
0.80926 669.947445	669.9474452	0.809261667		0	0	0	0	0	0	0	0	0	0	0	0	0	0	0	0	0	0	0	0	0	0	0	0	0	0	0	0	0	0	0	0	0	0	0	0
0.80933 536.158906	536.1589068	0.80933913		0	0	0	0	0	0	0	0	0	0	0	93469.27402	21033.94874	93727.30012	57086.74125	0	55098.05984	32285.56275	0	0	44962.86388	158808.5905	299179.515	0	53013.52847	33525.789	70952.102	27080.06968	86953.9465	174550.3878	108336.5665	0	19164.85219	868174.1979	258868.5137	0
0.80945 709.257241	709.2572413	0.809455556		0	0	0	0	0	0	0	0	0	0	0	0	0	0	10642.1535	0	0	0	0	36532.21366	0	0	24700.66685	0	0	0	30982.84575	25711.13456	55202.80888	36609.17475	31691.05186	0	89970.86944	0	0	0
0.80949 395.064295	395.0642952	0.8094925		0	0	0	0	0	0	0	0	0	0	0	22734.35444	0	0	4162925.578	333059.7728	0	0	1193403.277	2462607.589	0	44052.74156	679018.9628	222396.929	120298.8612	0	2850848.181	3849097.103	1695572.514	870077.897	42702.95757	0	28307.7067	6.05E+07	49466.47375	0
0.80952 458.651290	458.6512909	0.809527778		0	0	0	0	0	0	0	0	0	0	0	0	0	0	0	0	0	0	0	0	0	0	0	0	0	0	0	0	0	0	0	0	0	0	0	0
0.80956 271.007542	271.0075429	0.809566667		0	0	0	0	0	0	0	0	0	0	0	0	0	0	0	0	0	0	0	0	0	0	0	0	0	0	0	0	0	0	0	0	0	0	0	0
0.80958 219.978879	219.9788793	0.809588889		0	0	0	0	0	0	0	0	0	0	0	0	0	0	0	0	0	0	0	0	0	0	0	0	0	0	0	0	0	0	0	0	0	0	0	0
0.80959 739.269920	739.2699203	0.809598246		0	0	0	0	0	0	0	0	0	0	0	0	0	95785.24461	0	39872.8809	408016.4654	29573.19012	130358.2972	20426.7025	78430.07188	62006.12273	40639.4287	101062.4338	0	0	38764.19712	0	529194.6513	89435.99591	0	38340.98695	33696.97765	0	49249.42102	25208.92961
0.8096 401.859761	401.8597616	0.8096		0	0	0	0	0	0	0	0	0	0	0	0	0	0	0	0	0	0	0	0	0	0	0	0	0	0	0	0	0	0	0	0	0	0	0	0
[M+Na-H] 21 0.80960 303.034704	303.034704	0.809606667	[M+Na-H] 21.9825 m/z adduct of 281.0513 m/z	0	0	0	0	0	0	0	0	0	0	0	0	0	0	0	0	0	0	0	0	0	0	0	0	0	0	0	0	0	0	0	0	0	0	0	0
0.80973 102.055909	102.0559094	0.809732292		0	0	0	0	31154.02034	0	0	0	0	0	0	16001.47238	595391.5648	0	30434.7579	9668.650888	0	0	606666.0054	0	73891.1915	681516.2833	31798.60112	127883.1322	0	5404.527213	0	8818.022391	1793292.42	117039.6392	5127.699406	1723351.862	502959.0451	6734.398535	10737.42205	0
0.80980 707.242043	707.2420439	0.809805556		0	604.9839797	0	0	0	0	0	0	0	0	0	0	0	0	306928.7747	22158.38801	0	0	77526.77096	0	0	0	24732.73526	0	0	0	0	75536.06184	17436.4241	0	0	0	0	0	0	0
0.81000 808.249323	808.2493235	0.810008333		0	0	0	0	0	0	0	0	0	0	0	18920.14233	0	0	0	0	0	0	0	0	0	0	0	0	0	0	35512.4945	0	0	0	0	0	8574.017605	0	0	0
0.81011 648.212080	648.2120809	0.810118056		0	0	0	0	0	0	0	0	0	0	0	22888.16676	0	0	27212.50942	898911.6276	0	0	0	31509.36548	0	0	0	0	0	424825.6445	0	11319.68689	19063.85239	21902.69552	571643.6953	0	75199.42209	0	0	0
0.81023 535.152516	535.152516	0.810239881		0	0	0	0	0	0	0	0	0	0	0	3.96E+07	1634302.578	0	3.33E+07	0	0	0	3.14E+07	0	578556.4499	0	6.80E+07	0	0	0	0	8.58E+07	0	0	8.91E+07	506232.185	71713.05178	3.51E+08	0	189498.2241
0.81034 283.104471	283.104471	0.810344048		0	0	0	0	3067.7664	0	0	0	0	0	0	0	134602.0625	52774.01982	0	0	0	0	55374.524	33362.4998	7213.87208	10126.24914	0	0	10831.90619	0	25338.89422	0	0	0	0	43028.48967	53187.02534	0	16816.36212	0
0.81038 430.207252	430.2072525	0.810383333		0	0	0	0	0	0	0	0	0	0	0	0	0	0	0	0	0	0	0	0	0	0	0	0	16631.77027	0	0	0	0	0	0	0	44893.14394	0	0	0
0.81042 360.087221	360.0872211	0.810420833		0	0	0	0	0	0	0	0	0	0	0	0	0	0	83772.7968	0	0	0	0	12286.71959	0	0	0	0	0	0	0	0	0	0	0	0	0	73974.40661	0	0
0.81042 601.140687	601.1406875	0.810429167		0	0	0	0	0	0	0	0	0	0	0	0	0	0	0	0	19493.15147	77668.88373	10271.0727	0	0	55848.67817	0	0	0	0	0	12421.48815	0	0	0	0	0	0	283094.8592	228320.084
0.81054 223.045919	223.0459193	0.810544667		1214.714001	0	1867.157474	32049.72207	56422.16627	38297.32184	23592.85	90144.94384	159614.019	52988.89218	276771.4143	5054957.875	6802310.176	5954544.427	115487.5497	2614634.853	4563913.681	1.10E+07	1284077.486	4103593.064	7912253.187	4660454.336	1.10E+07	4620657.98	5.71E+07	1568546.515	1.07E+07	227811.3249	4.41E+07	5869558.52	1811880.426	1.04E+07	528646.0826	2556011.326	2448497.539	1505293.213
0.81062 891.294514	891.2945142	0.810621212		0	0	0	0	0	0	0	0	0	0	0	0	0	29415.39584	0	0	31275.23044	26397.51975	34582.6192	0	0	119102.2293	0	48789.36367	0	0	0	0	26610.10875	0	0	38064.39418	10031.62731	0	0	0
0.81065 355.063976	355.0639769	0.810658333		0	0	0	0	0	0	0	0	0	0	0	0	0	0	244159.5824	48733.78664	0	0	7588.160508	0	0	0	0	0	0	0	0	22975.61697	0	0	0	0	8304.16125	0	21222.64052	0
0.81070 398.100006	398.1000067	0.810701235		0	0	0	0	0	0	0	0	0	0	0	0	0	8847801.625	0	43569.03512	9784406.774	8891806.134	3481762.485	66638.65523	6058873.681	1827244.596	68663.98209	17428.95605	1.38E+07	1.31E+07	0	104908.509	0	0	1.37E+07	5196573.63	1.11E+07	0	1.43E+07	3415230.787
0.81070 178.886486	178.8864865	0.810705556		0	0	0	0	0	0	0	0	0	0	0	0	0	0	0	0	0	0	0	0	0	0	0	0	0	0	0	0	0	0	0	0	0	0	0	0
[M+Na-H] 21 0.81072 434.828178	434.8281786	0.810723333	[M+Na-H] 21.9825 m/z adduct of 412.8450 m/z	0	0	0	0	0	0	0	0	0	0	0	0	0	0	0	0	0	0	0	0	0	0	0	0	0	0	0	0	0	0	0	0	0	0	0	0
0.81093 396.083687	396.0836873	0.810931548		0	0	0	0	0	0	0	0	0	0	0	0	30402.90062	0	4657296.27	0	35405.56305	50062.98036	2474950.089	1769226.456	46110.93354	477006.8777	1946753.433	576291.6215	2133204.605	26150.83923	91416.93422	8115121.126	2444829.643	11473.40646	3249633.802	36683.28867	12326.87337	244484.1721	0	516503.7537
[M+Na-H] 21 0.81120 176.045146	176.0451466	0.811202083	[M+Na-H] 21.9825 m/z adduct of 154.0626 m/z	0	0	0	0	0	0	0	0	0	0	0	0	0	0	0	0	0	0	0	0	0	24587.5597	0	0	0	0	66232.24916	0	0	0	0	0	0	0	20438.33899	312980.7153
0.81122 286.105840	286.1058402	0.81122619		0	0	0	0	0	0	0	0	0	0	0	0	0	0	12764.57555	0	0	0	0	22220.71006	0	22940.185	0	0	0	0	0	0	39138.61978	0	0	0	11097.03023	0	0	75185.58838
0.81126 294.070255	294.0702554	0.811266129		0	0	0	0	2364.502056	0	0	0	0	0	0	37388.30895	2404633.317	9787.718632	23621.97356	136860.6223	10368.9305	17142.12431	79771.06173	16044.30409	14090.74633	4660986.187	1910297.097	2075407.481	0	291987.4236	1099393.427	1106351.557	2544725.806	1437839.982	566473.22	1628305.543	1696801.293	0	1646918.63	1745642.064
0.81131 196.043243	196.0432434	0.811316667		0	0	0	0	0	0	0	0	0	0	0	0	0	0	0	0	0	0	0	0	0	0	0	0	0	0	0	0	0	0	0	0	0	6335188.797	0	0
0.81132 403.109993	403.1099936	0.811326984		0	0	0	0	1537.189713	0	0	0	0	0	0	0	21135.46313	19052.19632	9219.443625	21170.09278	0	0	332092.1035	13281.62533	49839.08525	318488.6778	77779.43713	17449.05181	0	0	0	23220.78711	38093.38148	27235.66226	56557.14306	15605.57221	7351.751902	23080.99705	44869.61011	33919.80245
0.81136 194.978497	194.9784971	0.811369753		0	0	0	0	0	0	0	0	0	0	0	0	56610.8978	305284.405	0	201199.7341	982927.0441	17048.19894	89581.97681	0	0	228360.4542	1019980.152	887436.9933	512327.6553	679573.5086	0	209437.8939	1199476.054	22484.95138	923800.1447	1881776.813	129163.1016	55039.4255	842246.4306	184359.3995
[M+Na-H] 21 0.81142 178.994983	178.9949838	0.811425926	[M+Na-H] 21.9825 m/z adduct of 157.0123 m/z	0	0	0	0	0	0	0	0	0	0	0	0	0	0	0	0	28357.33185	33587.37364	0	0	15716.58129	0	0	51703.21225	0	0	0	0	0	0	0	203161.9046	0	0	0	0
0.81145 551.001515	551.0015157	0.811458333		0	0	0	0	0	0	0	0	0	0	0	0	0	0	0	0	0	0	0	0	0	0	0	0	0	0	0	0	0	0	0	0	0	0	0	0
[M+Na-H] 21 0.81148 474.758194	474.758194	0.811481481	[M+Na-H] 21.9825 m/z adduct of 452.7772 m/z	0	0	0	0	0	0	0	0	0	0	0	0	0	0	0	0	0	0	0	0	0	0	0	0	0	0	0	0	0	0	0	0	0	0	0	0
0.81159 192.964314	192.9643145	0.811596		0	0	0	0	0	0	0	0	0	0	0	140346.8716	0	20363.15029	0	54041.04819	0	12376.80544	80288.44612	80351.56829	0	55295.18438	0	0	157862.2351	194523.3719	141196.7388	113005.4522	112674.4872	120529.3601	277526.5869	11209.29387	19316.86084	0	179126.997	107368.4691
0.81161 354.152717	354.1527176	0.811616667		0	0	0	0	0	0	0	0	0	0	0	0	25187.74711	0	0	0	0	0	0	0	0	0	0	0	0	0	0	0	0	0	0	0	0	0	0	0
0.81167 293.018753	293.018753	0.811672549		0	0	0	0	0	0	0	0	0	0	0	0	0	0	49551.49522	0	0	0	0	0	0	0	0	0	0	43165.251	0	235743.4163	23732.58542	0	47205.05163	0	42093.58045	0	0	0
0.81172 343.900578	343.9005788	0.811722222		0	0	0	0	0	0	0	0	0	0	0	0	0	0	0	0	0	0	0	0	0	0	0	0	0	0	0	0	0	0	0	0	0	0	0	0
0.81172 263.960154	263.9601542	0.811722222		0	0	0	0	0	0	0	0	0	0	0	0	0	0	0	0	0	0	0	0	0	0	0	0	0	0	0	0	0	0	0	0	0	0	0	0
0.81175 411.983976	411.9839766	0.811755556		0	0	0	0	0	0	0	0	0	0	0	0	0	0	0	0	0	0	0	0	0	0	0	0	0	0	0	0	0	0	0	0	0	0	0	0
0.81183 373.063134	373.0631341	0.811833333		0	0	0	0	0	0	0	0	0	0	0	0	0	0	0	0	0	0	0	0	0	0	0	0	0	0	0	0	0	0	0	0	0	538662.505	0	0
0.81194 513.123039	513.1230398	0.811944444		0	0	0	0	0	0	0	0	0	0	0	0	0	0	8547.538916	0	0	29880.47875	272423.486	0	0	179922.9625	0	25491.1875	879064.6801	27746.03538	0	13181.92755	0	0	0	188419.225	8582.268516	0	39682.10039	68465.54127
0.81199 250.846770	250.8467708	0.811991667		0	0	0	0	0	0	0	0	0	0	0	0	0	0	0	0	0	0	0	0	0	0	0	0	0	0	0	0	0	0	0	0	0	0	0	0
0.81203 194.979726	194.9797265	0.81203631		0	0	0	0	0	0	0	0	0	0	0	0	0	896432.3137	87254.4637	0	0	0	89581.97681	0	0	314155.6068	1209921.185	665152.3389	615025.6862	679573.5086	0	209437.8939	1199476.054	0	923800.1447	153786.925	129163.1016	55039.4255	557156.8536	316244.572
0.81244 388.081423	388.0814234	0.812442593		0	0	0	0	0	0	0	0	0	0	0	30542.86223	0	0	1438061.018	0	0	0	55113.65856	770835.3421	0	0	152051.8199	0	30641.80437	1329097.988	37871.23395	3650469.836	24062.95278	197587.1772	0	0	11021.51876	7.48E+07	29609.92311	0
ARABINOSE - 0.81245 131.035290	131.0352907	0.812458654	ARABINOSE -H-[-H2O]	1607.604509	2057.999177	13365.06385	1685831.125	222056.7535	1.72E+07	588040.141	3489962.402	565562.5659	2480439.676	1.52E+07	0	3.28E+07	8646611.749	2079012.541	3.27E+07	3.69E+07	5.32E+07	2.75E+07	1.54E+08	5.55E+07	4.36E+07	3.82E+07	1.77E+07	4.92E+07	3.13E+07	3.17E+08	2930612.396	5.64E+07	6.36E+07	3.71E+07	6.75E+07	9690851.474	4.09E+07	4.85E+07	3.60E+07
0.81256 576.195161	576.1951613	0.812564444		0	0	0	0	0	0	0	0	0	0	0	0	56083.77293	178267.875	21746.80732	0	9556.747927	0	963293.6223	0	0	140564.9734	0	27313.15514	0	0	0	16192.12547	350525.0069	0	0	31272.60009	389383.2518	0	12837.47398	88329.6991
0.81258 375.078603	375.0786039	0.812580952		0	0	0	0	0	0	0	0	0	0	0	0	0	0	44365.13321	0	0	0	0	0	0	0	0	0	0	0	0	34556.77544	0	0	23316.60407	0	7761.717861	39096.41798	120052.4804	0
0.81263 390.097545	390.0975457	0.812632667		0	0	0	0	0	0	0	0	0	0	0	3443184.528	0	0	5980196.033	1.00E+07	21702.06382	26670.57197	1234276.35	5774418.493	38804.54249	27343.05071	3377176.925	187600.9818	4038099.416	1.58E+07	8029585.632	1.55E+07	2027950.936	5518988.519	1.50E+07	0	739669.1793	1.56E+07	3258561.21	146927.3141
0.81264 291.040217	291.0402178	0.812643103		0	0	0	1349.020125	1430.31268	1337.260641	2178.596001	0	0	0	1494.619369	0	23512.33819	0	606881.3305	94164.56425	27256.76873	0	155005.6502	816799.001	30513.03153	23690.48161	450217.0546	26884.14652	72061.06931	1743456.278	58115.0545	675427.3056	85685.95334	0	331597.6236	0	34423.42796	0	0	0
0.81270 483.919678	483.9196788	0.812705556		0	0	0	0	0	0	0	0	0	0	0	0	0	0	0	0	0	0	0	0	0	0	0	0	0	0	0	0	0	0	0	0	0	0	0	0
0.81270 905.31499	905.31499	0.812708333		0	0	0	0	0	0	0	0	0	0	0	0	0	0	12873.19855	0	0	0	0	0	0	0	0	0	0	0	0	103375.5139	0	0	36213.47262	0	0	0	0	0
0.81271 893.288353	893.2883538	0.812711111		0	0	0	0	0	0	0	0	0	0	0	0	0	0	0	0	24449.16666	0	0	0	0	21223.2574	0	0	0	0	0	0	0	0	0	0	0	0	0	0
0.81271 466.128716	466.1287161	0.812713636		0	0	0	0	0	0	0	0	0	0	0	0	0	0	68296.10595	0	0	0	0	0	0	0	39438.83887	0	0	0	0	0	33178.47474	123815.6645	193266.3495	0	0	14024.95655	0	0
0.81277 319.921684	319.9216843	0.812772222		0	0	0	0	0	0	0	0	0	0	0	0	0	0	0	0	0	0	0	0	0	0	0	0	0	0	0	0	0	0	0	0	0	0	0	0
0.81278 903.299312	903.2993123	0.81278		0	0	0	0	0	0	0	0	0	0	0	0	0	0	183909.9744	27641.64874	0	0	0	0	0	0	0	0	0	0	0	169804.7249	0	0	32895.64659	0	0	0	0	0
0.81291 518.607076	518.607076	0.812911111		0	0	0	0	0	0	0	0	0	0	0	0	0	0	0	0	0	0	0	0	0	0	0	0	0	0	0	0	0	0	0	0	0	0	0	0
0.81294 367.068806	367.0688067	0.812947222		0	0	0	0	0	0	0	0	0	0	0	0	31178.50471	22558.08301	3449325.258	17234.03402	17514.15994	0	744906.6787	33643.91472	0	28019.27906	0	0	13202.80191	0	21533.62838	50474.59912	0	20661.32187	0	0	570837.9036	1204037.179	10451.39136	0
0.81296 290.766688	290.766688	0.812966667		0	0	0	0	0	0	0	0	0	0	0	0	0	0	0	0	0	0	0	0	0	0	0	0	0	0	0	0	0	0	0	0	0	0	0	0
0.81306 164.936141	164.9361417	0.813069697		0	0	0	0	0	1384.781582	0	0	0	0	0	0	0	0	0	0	0	0	0	0	0	0	0	0	0	0	0	0	0	0	0	0	0	0	0	0
0.81314 450.138780	450.1387804	0.813147619		0	0	0	0	0	0	0	0	0	0	0	1924516.583	35696.30839	873600.8279	1.30E+07	106688.7766	429834.2321	26606.50633	5395660.208	4082531.185	0	1290994.844	4233802.357	0	4028667.78	4474580.498	0	1.64E+07	3888838.811	3958898.101	8047727.253	67094.51733	2345747.014	2.98E+07	2771771.354	983817.0285
0.81322 152.986946	152.986946	0.81322549		0	0	0	0	1153.449209	0	0	0	0	0	0	16074.71527	13765.4776	0	0	0	0	0	0	11519.30933	0	0	0	0	0	0	0	17727.02024	0	0	0	0	43799.82752	0	17421.95159	20454.56735
0.81324 558.171410	558.1714106	0.813247222		0	0	0	0	0	0	0	0	0	0	0	0	343446.5714	469621.7656	14327.95344	0	281126.8548	85310.23433	115191.4323	33180.89434	331831.3532	0	131067.5353	118964.8714	225351.3968	0	48814.58972	49106.87472	28302.85125	0	32406.25457	11699.2737	28858.60324	0	60289.39491	19333.2693
D-(+)-CELLO 0.81327 323.098097	323.0980971	0.813272667	D-(+)-CELLOBIOSE -H-[-H2O]	0	0	0	0	0	0	0	0	0	0	0	0	1064730.532	515950.0634	6280.506742	291522.9836	0	32943.29556	29980.50677	268740.6157	0	61023.20941	0	451426.5237	0	24869.99785	0	17419.84767	0	0	0	0	10762.37661	0	42080.24572	0
D-GLUCONATE 0.81330 391.109434	391.1094349	0.813305952	D-GLUCONATE 2-H	0	0	0	0	0	0	0	0	0	0	0	1.20E+08	2212268.98	1.46E+07	2.53E+07	3.31E+08	1.68E+07	2.00E+07	5263172.762	1.26E+08	2.00E+07	19839.15361	3.94E+07	4877315.779	12133.82144	2.74E+08	1.96E+08	8.09E+07	5.41E+07	41733.36202	1.96E+08	5446392.321	2.75E+07	192103.1333	16079.93607	0
0.81332 236.955402	236.9554029	0.813323333		0	0	0	0	0	0	0	0	0	1060.166457	0	0	0	0	0	0	0	0	0	0	0	0	0	0	0	0	0	0	0	0	0	0	0	0	0	0
0.81344 236.851409	236.8514092	0.813446296		0	0	0	0	0	0	0	0	0	0	0	0	0	0	0	0	0	0	0	0	0	0	0	0	0	0	0	0	0	0	0	0	0	0	0	0
0.81347 450.792486	450.7924869	0.813471667		0	0	0	0	0	0	0	0	0	0	0	0	0	0	0	0	0	0	0	0	0	0	0	0	0	0	0	0	0	0	0	0	0	0	0	0
0.81347 444.674133	444.6741333	0.813477778		0	0	0	0	0	0	0	0	0	0	0	0	0	0	0	0	0	0	0	0	0	0	0	0	0	0	0	0	0	0	0	0	0	0	0	0
0.81362 198.885714	198.8857142	0.81362037		0	0	0	3182.94744	8814.835495	8953.224912	5430.339723	1696.077583	11245.65757	1810.99512	1558.852969	0	0	0	0	0	0	0	0	0	0	0	0	0	0	0	0	0	0	0	0	0	0	0	0	0
0.81371 545.154282	545.1542821	0.813718939		0	0	0	0	0	0	0	0	0	0	0	33101.85139	0	108318.8223	6725.660498	0	155496.6032	14057.11687	11937.64464	0	101598.3543	41932.68277	42239.7154	0	123561.3274	19405.30717	32238.98989	0	11341.21783	173675.5523	20528.19809	12937.48142	11188.42864	0	297582.8564	0
0.81373 320.095303	320.0953038	0.813736111		0	0	0	0	5271.838976	0	0	0	0	0	0	25037.37773	0	237186.9076	125232.6041	0	813880.3138	0	2653883.885	43869.30701	47178.40788	344570.7625	37029.78966	39363.51607	44908.09961	0	40603.62213	0	33576.38324	36510.73475	35436.22102	375644.5266	1248487.79	0	107414.5164	0
[M+Na-H] 21 0.81376 360.059766	360.0597668	0.813766667	[M+Na-H] 21.9825 m/z adduct of 338.0780 m/z	0	0	0	0	0	0	0	0	0	0	0	0	0	0	12721.27446	0	0	0	0	0	0	0	0	0	0	0	0	0	0	0	0	0	0	0	0	0
0.81399 453.157999	453.1579995	0.813991358		0	0	0	0	0	0	0	0	0	0	0	645900.0121	26999.39519	400746.0209	1233527.395	1117545.92	20953.41106	44281.37934	34084.75301	0	89629.40992	18557.40406	0	85494.60227	179108.936	41744.9584	1431678.91	1684628.471	1149157.605	495104.5307	1867617.575	43527.23423	1069411.204	0	15539.19567	17243.0612
0.81399 340.078218	340.0782189	0.813993333		0	0	0	0	0	0	0	0	0	0	0	0	0	0	317053.154	0	0	0	0	0	0	0	0	0	0	0	0	15187.392	0	0	0	0	0	0	64750.50785	0
0.81407 279.053069	279.053069	0.814070833		0	545.0403893	0	0	0	0	0	0	0	0	0	0	0	0	119721.5233	0	0	0	0	0	0	0	0	0	0	0	0	0	0	0	0	0	34605.64941	0	0	0
0.81424 452.030708	452.0307083	0.814243333		0	0	0	0	0	0	0	0	0	0	0	0	0	0	0	0	0	0	0	0	0	0	0	0	0	0	0	0	0	0	0	0	0	0	0	0
0.81438 517.159850	517.1598504	0.814382051		0	0	0	0	0	0	0	0	0	0	0	0	17177.52276	0	0	0	0	0	41005.88734	0	0	27290.04223	0	0	0	16148.43717	42817.87812	0	410289.656	0	0	0	8473.89467	0	1525286.141	609944.7466
0.81442 357.104137	357.1041374	0.814425		0	0	0	0	12862.68378	0	0	0	0	0	0	1175661.153	0	2808096.012	9112984.041	0	320821.6932	1921094.105	0	0	1.32E+07	3399208.271	0	0	1.37E+07	1.67E+07	1.91E+07	6766841.281	0	4642699.922	1911759.364	0	604698.7208	2.10E+07	18612.98156	1.10E+07
0.81453 302.036147	302.0361473	0.814536364		0	0	0	0	5433.462828	0	0	0	0	0	0	0	0	0	0	0	0	0	0	0	0	0	0	0	0	0	0	0	0	0	0	0	0	0	0	0
[M+Na-H] 21 0.81455 303.032762	303.0327626	0.814551515	[M+Na-H] 21.9825 m/z adduct of 281.0513 m/z	0	0	0	0	1367.099375	0	0	0	0	0	0	0	0	0	0	0	0	0	0	0	0	0	0	0	0	0	0	0	0	0	0	0	0	0	0	0
0.81457 96.9348807	96.93488071	0.814578788		0	0	0	0	1904.901841	0	0	0	0	0	0	0	0	0	0	0	0	0	0	0	0	0	0	0	0	0	0	0	0	0	0	0	0	0	0	0
ASCORBATE M 0.81472 193.035821	193.0358215	0.814721154	ASCORBATE M+[H2O]-H	1151.492656	5534.137316	23400.84476	0	1676690.777	291331.42	237282.465	17115.92953	930114.6415	1414935.281	2166586.326	5.02E+08	1.12E+08	3.33E+08	7.02E+08	1.02E+09	2.23E+08	3.37E+08	6.52E+08	9.73E+08	6.12E+08	4.03E+08	1.20E+09	3.76E+08	1.12E+09	1.23E+09	1.11E+09	1.31E+09	5.57E+08	8.83E+08	1.04E+09	1.62E+08	1.78E+08	7.10E+09	5.78E+08	4.38E+08
0.81478 272.063069	272.063069	0.81478913		0	0	0	0	0	0	0	0	0	0	0	12474.66142	1047539.528	21920.36548	13406.44156	0	0	1852698.419	2656015.476	0	1294976.214	3821804.153	338139.049	44779.13837	0	0	0	0	1168582.705	56607.66938	0	3468640.003	0	0	0	5798562.176
0.81479 352.807208	352.807208	0.814793333		0	0	0	0	0	0	0	0	0	0	0	0	0	0	0	0	0	0	0	0	0	0	0	0	0	0	0	0	0	0	0	0	0	0	0	0
0.81482 321.919655	321.9196554	0.814827778		0	0	0	0	0	0	0	0	0	0	0	0	0	0	0	0	0	0	0	0	0	0	0	0	0	0	0	0	0	0	0	0	0	0	0	0
0.81483 98.9556737	98.95567374	0.814836404		0	0	4557.001447	5273.413374	298391.8776	22213.37043	10748.63064	7370.471437	6805.71423	30097.97313	16320.8022	0	9351.275592	0	21174.11114	62018.01076	0	0	0	0	0	0	0	0	12873.06814	0	41296.06579	103899.4714	0	0	93157.07776	13815.26902	130549.9278	21471.15694	18138.51068	0
0.81490 261.963399	261.9633993	0.814905556		0	0	0	0	0	0	0	0	0	0	0	0	0	0	0	0	0	0	0	0	0	0	0	0	0	0	0	0	0	0	0	0	0	0	0	0
[M+Na-H] 21 0.81495 476.756067	476.7560673	0.814952083	[M+Na-H] 21.9825 m/z adduct of 454.7738 m/z	0	0	0	0	0	0	0	0	0	0	0	0	0	0	0	0	0	0	0	0	0	0	0	0	0	0	0	0	0	0	0	0	0	0	0	0
ASCORBATE 2 0.81500 387.078820	387.0788207	0.815009649	ASCORBATE 2M+2H2O-H	0	0	0	0	0	0	0	0	0	0	0	1703470.375	0	0	1.38E+07	2426920.933	0	0	1368855.436	2500838.178	0	33125.06658	249789.548	0	0	1.13E+07	1.50E+07	2.80E+07	0	303901.6686	1.17E+07	0	180563.5104	7.15E+08	705891.8531	0
0.81502 473.795238	473.7952381	0.815022222		0	0	0	0	0	0	0	0	0	0	0	0	0	0	0	0	0	0	0	0	0	0	0	0	0	0	0	0	0	0	0	0	0	0	0	0
[M+Na-H] 21 0.81504 278.013859	278.0138596	0.815044444	[M+Na-H] 21.9825 m/z adduct of 256.0319 m/z	0	0	0	6707.022416	37983.09675	2913.308506	3972.50156	0	0	0	1766.556243	17732.73748	0	0	721633.4291	0	0	0	536395.5183	14079.85254	0	0	0	0	0	0	0	0	0	0	0	0	375798.5768	0	0	0
0.81506 718.215191	718.2151913	0.815066667		0	0	0	0	0	0	0	0	0	0	0	0	0	17256.56994	0	0	17561.77775	26237.02953	0	22303.34592	0	18454.64694	0	0	0	21038.07952	0	0	14514.70479	41966.84567	30252.24014	27858.18742	0	0	22971.93757	0
0.81515 194.031946	194.0319464	0.815155556		0	0	0	0	0	0	0	0	0	0	0	0	0	0	0	13310.78996	0	0	0	0	0	0	0	0	0	0	0	0	0	0	0	0	8045.054824	0	0	0
0.81522 403.148603	403.1486035	0.815221264		0	0	0	0	0	0	0	0	0	0	0	53972.15293	413967.8258	9560.30881	400510.5211	283132.2622	0	213100.1399	1155706.881	1493589.552	122629.4565	734345.2685	124426.3689	506729.9185	28798.13866	29668.78484	15094.82406	41146.49625	3072233.335	1623215.031	0	10843.23571	1147270.719	0	79772.94708	408877.9514
0.81525 242.080053	242.0800536	0.815259756		0	0	0	0	5958.762178	0	0	0	0	0	0	657893.035	0	0	5239595.994	6181018.875	0	561519.3168	253430.867	1008042.929	118677.1547	1129144.452	225743.0417	0	1511950.692	2138656.486	6114295.792	4217959.834	5826611.651	3698148.151	3905980.812	2582984.681	3058758.384	48422.57224	5946112.707	144804.4231
0.81528 368.085235	368.0852356	0.815288889		0	0	0	0	0	0	0	0	0	0	0	0	0	0	0	0	0	0	0	0	0	0	0	0	19541.66562	0	14686.11787	22690.05132	27582.26067	0	0	0	0	0	112621.6177	0
0.81542 319.091299	319.0912996	0.815422868		0	0	0	1875.923156	67002.532	1645.056364	2048.051781	0	0	0	0	4558918.54	6155259.276	8878673.675	4912944.296	25963.70171	1.21E+07	2591740.462	3.02E+07	4006634.275	2708488.308	8313059.145	2715926.618	2886088.31	11770.70988	0	4277873.274	3876561.154	1.04E+07	4570353.2	3416064.846	0	1.55E+07	0	4054487.01	7798129.074
0.81546 214.040752	214.0407529	0.815468182		0	0	0	0	0	0	0	0	0	0	0	0	15811.09384	7637.102703	0	0	0	0	0	41778.55026	15278.1802	7826.399609	0	0	0	0	0	0	19876.16993	0	0	0	0	0	0	12974.37333
0.81551 358.707929	358.7079298	0.815511111		0	0	0	0	0	0	0	0	0	0	0	0	0	0	0	0	0	0	0	0	0	0	0	0	0	0	0	0	0	0	0	0	0	0	0	0
[M+Na-H] 21 0.81563 285.942538	285.9425382	0.815637879	[M+Na-H] 21.9825 m/z adduct of 263.9602 m/z	0	0	0	1637.267606	874.4411262	6270.81272	2068.629981	2223.611045	2142.930891	1691.327344	2428.713	0	0	0	0	0	0	0	0	0	0	0	0	0	0	0	0	0	0	0	0	0	0	0	0	0
0.81576 357.806387	357.8063877	0.81576875		0	0	0	0	0	0	0	0	0	0	0	0	0	0	0	0	0	0	0	0	0	0	0	0	0	0	0	0	0	0	0	0	0	0	0	0
0.81583 303.105182	303.1051825	0.815830894		0	0	0	1306.784883	1865.042083	0	0	0	0	0	0	0	5903920.713	6918347.272	1932187.904	0	6315235.783	2643703.872	1445890.599	1597095.861	2987770.662	5043387.263	1584466.451	4177280.8	1691172.553	342799.0006	2056809.213	2222144.295	0	2807562.533	938199.7507	192193.4849	4716239.946	468999.3972	3063628.469	2478666.27
0.81585 304.105865	304.1058651	0.815852381		0	0	0	0	0	0	0	0	0	0	0	17683.75786	159691.0152	0	63440.77346	143144.0654	349735.7641	122917.8125	0	42364.9563	32800.56163	255314.2056	56936.71188	266885.9265	0	14490.69141	54353.3815	67784.9802	180515.6347	80378.90455	0	0	177114.9888	0	274488.0368	101395.1827
0.81589 453.033775	453.0337756	0.815898333		0	0	0	0	0	0	0	0	0	0	0	0	0	0	0	0	0	0	0	0	0	0	0	0	0	0	0	0	0	0	0	0	0	0	0	0
0.81591 415.836558	415.836558	0.815916667		0	0	0	0	0	0	0	0	0	0	0	0	0	0	0	0	0	0	0	0	0	0	0	0	0	0	0	0	0	0	0	0	0	0	0	0
0.81597 844.262942	844.2629429	0.815973333		0	0	0	0	0	0	0	0	0	0	0	27251.30648	37201.80022	77235.31552	24004.56587	40180.72134	65998.55266	45559.08468	217141.8044	52868.90598	13087.14806	255806.3525	24987.9247	28651.2141	28591.17477	46572.9415	42307.88815	93593.84887	29411.13224	0	54261.59266	25704.2093	27939.2958	0	27618.4528	48187.25927
[M+Na-H] 21 0.81607 262.056674	262.0566741	0.816079167	[M+Na-H] 21.9825 m/z adduct of 240.0730 m/z	0	0	0	0	0	0	0	0	0	0	0	0	24673.32148	0	7322.567895	0	42502.08593	29155.34383	0	0	0	0	0	0	0	26170.38637	40633.00473	83630.67835	578026.7768	60624.7988	0	3498067.92	0	0	3222911.002	134639.7736
0.81617 292.807012	292.8070123	0.816172222		0	0	0	0	0	0	0	0	0	0	0	0	0	0	0	0	0	0	0	0	0	0	0	0	0	0	0	0	0	0	0	0	0	0	0	0
0.81618 294.852089	294.8520894	0.816186111		0	0	0	0	0	0	0	0	0	0	0	0	0	0	0	0	0	0	0	0	0	0	0	0	0	0	0	0	0	0	0	0	0	0	0	0
0.81622 502.633005	502.6330058	0.816227778		0	0	0	0	0	0	0	0	0	0	0	0	0	0	0	0	0	0	0	0	0	0	0	0	0	0	0	0	0	0	0	0	0	0	0	0
0.81628 237.861537	237.8615379	0.816283333		0	0	0	0	0	0	0	0	0	0	0	0	0	0	0	0	0	0	0	0	0	0	0	0	0	0	0	0	0	0	0	0	0	0	0	0
0.81628 96.9626190	96.96261901	0.816284211		0	0	0	0	0	0	0	0	0	0	0	0	56200.65813	12720.66108	10116.33507	19582.26064	26405.87651	0	19857.3394	12841.2924	23000.79063	0	0	0	13680.06499	12760.85803	0	8840.499789	34014.17675	26773.00266	0	0	36072.12891	0	56983.75062	12105.87527
0.81628 195.040463	195.0404638	0.8162875		0	0	0	0	0	0	0	0	0	0	0	0	0	0	0	0	0	0	0	0	0	0	0	0	0	0	0	0	0	0	0	0	0	9.95E+07	0	0
0.81643 321.095888	321.0958881	0.81643		0	0	0	0	0	0	0	0	0	0	0	0	0	0	25546.92791	0	36540.33651	0	487728.7242	0	0	0	0	0	0	0	0	0	18553.12465	0	0	0	240978.7313	0	0	0
0.81645 756.258503	756.258503	0.816452083		0	0	0	0	0	0	0	0	0	0	1404.979119	0	0	8137.93527	5512.940291	0	26231.95631	0	134091.6591	0	0	0	0	0	0	0	0	0	0	0	0	0	14009.01666	0	0	22511.93312
0.81657 773.260137	773.2601376	0.81657381		0	0	0	0	0	0	0	0	0	0	0	0	0	0	0	0	0	0	0	0	0	0	0	0	89416.52117	0	21881.64656	0	0	21068.23622	0	54089.81617	0	0	142517.3834	29141.26742
0.81661 96.8294225	96.8294225	0.816613333		0	0	0	0	0	0	0	0	0	0	0	0	0	0	0	0	0	0	0	0	0	0	0	0	0	0	0	0	0	0	0	0	0	0	0	0
0.81663 295.072755	295.0727556	0.816630556		0	0	0	0	0	0	0	0	0	0	0	0	28354.93727	49762.6735	0	0	0	0	0	0	0	71898.90427	0	0	0	0	0	0	0	0	0	0	0	0	0	0
0.81666 589.165767	589.1657679	0.816665333		0	0	0	0	0	0	0	0	0	0	0	0	22199.46613	36792.44738	13544.27914	19672.21348	0	29865.67418	0	17927.34316	74145.36362	140912.9932	15092.14679	49857.43352	34037.79775	12250.5906	27497.85125	39537.61307	12519.01961	27976.20279	37438.33727	166023.3161	17304.36159	0	13714.8035	47564.11512
0.8167 265.995176	265.9951765	0.8167		0	0	0	0	0	0	0	0	0	0	0	0	0	0	0	0	0	0	0	0	0	0	0	0	0	0	0	0	0	0	0	0	0	0	0	0
0.81670 79.9541848	79.95418482	0.816701282		0	0	0	0	902.1895664	0	0	0	0	0	0	0	0	0	7068.564445	0	0	0	0	0	0	0	0	0	0	0	0	0	0	0	0	0	20488.365	0	0	0
0.81671 353.090099	353.0900999	0.816711111		0	0	0	0	0	0	0	0	0	0	0	571012.156	0	0	1862218.322	938710.3906	0	787476.6809	1458220.516	0	0	70711.61099	0	0	27758.72317	396228.8968	0	384337.4174	4533206.57	0	11440.67085	1449143.153	4952642.171	0	40375.89843	30830.45981
0.81674 549.998440	549.9984406	0.816746667		0	0	0	0	0	0	0	0	0	0	0	0	0	0	0	0	0	0	0	0	0	0	0	0	0	0	0	0	0	0	0	0	0	0	0	0
0.81682 539.173481	539.1734815	0.816820238		0	0	0	0	0	0	0	0	0	0	0	0	900208.3354	0	593465.0842	130379.686	0	3872677.955	764388.4509	1213364.127	3166320.344	1099432.219	0	1485942.92	2253617.321	0	52987.39413	29611.1311	23144.29305	4579455.962	6027356.055	1811110.187	956945.0209	152093.3501	3202766.664	2989061.074
0.81691 170.997547	170.9975471	0.816912963		0	0	0	0	22639.15709	0	0	0	0	0	0	23903.7213	1361817.955	0	6363.900361	0	0	0	15625.80617	1209894.081	0	26643.22588	0	0	0	0	0	0	37301.59041	0	0	30843.04102	10136.7595	0	30612.39855	33355.72041
[M+Na-H] 21 0.81698 241.960912	241.9609121	0.816988889	[M+Na-H] 21.9825 m/z adduct of 219.9789 m/z	0	0	0	0	0	0	0	0	0	0	0	0	0	0	0	0	0	0	0	0	0	0	0	0	0	0	0	0	0	0	0	0	0	0	0	0
0.81699 794.269895	794.2698953	0.816992262		0	0	0	0	0	0	0	0	0	0	0	2404152.509	236926.6818	576169.5453	1355357.165	4800230.236	0	227096.2493	106656.2846	2110759.641	545008.4866	0	563026.885	374703.9122	381298.0126	3119500.209	0	2955279.697	0	2630681.953	4270478.986	96353.77691	1040962.405	0	1652799.67	263717.0688
0.81702 441.099393	441.099393	0.817024242		0	0	0	0	0	0	0	0	0	0	0	153929.3194	35294.55169	25562.37469	0	0	96426.85303	0	28626.74873	65541.9447	199728.5565	103339.6028	39830.51068	74152.72941	88323.89637	0	48051.40109	0	26536.08161	14957.8568	13532.86198	62276.87798	0	98332.03031	12629.62812	16086.61218
[M+Na-H] 21 0.81702 283.945220	283.9452209	0.817027778	[M+Na-H] 21.9825 m/z adduct of 261.9634 m/z	0	0	0	0	0	0	0	0	0	0	0	0	0	0	0	0	0	0	0	0	0	0	0	0	0	0	0	0	0	0	0	0	0	0	0	0
0.81707 422.143990	422.1439903	0.817070833		0	0	0	0	0	0	0	0	0	0	0	0	0	28888.31813	155353.7477	0	81351.76345	21373.17377	14093.34093	0	0	17082.22063	0	18184.58062	0	0	0	0	17059.95589	0	0	400690.4409	12154.7124	0	0	0
0.81712 559.205599	559.2055991	0.817120667		0	0	0	0	0	0	0	0	0	0	0	9818.527797	20692.90541	851401.144	413485.275	116736.5267	895551.3403	25466.06805	731841.8819	93362.49304	0	427115.8448	35733.2715	226835.4955	28376.50012	0	49296.6705	38536.38633	1230164.003	290740.0749	29875.62714	438317.4182	507509.8843	0	298004.2053	95326.99439
0.81718 152.064906	152.0649061	0.8171875		0	0	0	0	934.4955925	0	0	0	0	0	0	44774.3584	104977.3502	10341.66978	341236.8708	25091.89334	47213.61209	157506.8073	4563.990879	30376.61462	35271.91211	14390.18082	37949.6264	0	0	0	57082.32895	22958.96522	10693.5413	33612.60229	109393.4332	28079.42525	15150.14209	447773.049	20196.17605	0
0.81719 258.045989	258.0459893	0.817194444		0	0	0	0	0	0	0	0	0	0	0	0	0	0	52231.78437	0	0	0	9344.321074	24355.71923	0	13531.33407	16177.60521	0	0	0	0	16229.12661	0	0	52919.75472	0	0	0	0	0
0.81739 571.131440	571.1314403	0.817398148		0	0	0	0	999.9848545	0	0	0	0	0	0	0	0	0	5661.03812	0	0	0	11303.98369	0	0	13481.03203	0	0	0	0	0	0	0	0	0	0	9634.605641	0	17483.64844	0
0.8176 259.839717	259.8397176	0.8176		0	0	0	0	0	0	0	0	0	0	0	0	0	0	0	0	0	0	0	0	0	0	0	0	0	0	0	0	0	0	0	0	0	0	0	0
0.81760 256.979275	256.9792754	0.817606667		0	0	0	0	0	0	0	0	0	0	0	0	0	0	0	0	0	0	0	0	0	0	0	0	0	0	0	0	0	0	0	0	0	0	0	0
0.81761 205.008413	205.008413	0.817616667		0	0	0	0	0	0	0	0	0	0	0	0	0	0	0	0	0	0	0	0	0	0	0	0	0	0	0	0	0	0	0	0	0	0	0	0
[M+Na-H] 21 0.81770 413.092257	413.0922578	0.81770303	[M+Na-H] 21.9825 m/z adduct of 391.1094 m/z	0	0	0	0	0	0	0	0	0	0	0	0	0	0	66586.87731	0	0	0	0	274073.7136	0	0	0	0	0	805162.1874	14532.908	113962.2664	0	0	14729.01973	0	328853.3067	0	0	0
SN-GLYCERO- 0.81770 302.101328	302.1013289	0.817703472	SN-GLYCERO-3-PHOSPHOCHOLINE M+FA-H	0	0	0	30521.04026	91918.14218	19427.71976	21192.66132	0	3479.029384	4751.228653	4857.872531	1.68E+07	6.01E+07	6.97E+07	3.84E+07	4.44E+07	6.71E+07	3.52E+07	6.01E+07	3.30E+07	3.18E+07	5.46E+07	3.41E+07	4.33E+07	4.22E+07	1.50E+07	4.27E+07	3.15E+07	7.77E+07	4.81E+07	2.93E+07	5.56E+07	4.79E+07	9752242.268	4.36E+07	4.39E+07
0.81777 154.062571	154.0625717	0.817777027		0	0	0	2494.652906	4592.698605	3914.840092	1439.48022	1146.76882	1821.346603	2529.934375	3019.810924	22037.98259	939663.437	509475.986	847490.5524	0	4077820.301	258527.3093	290621.6918	2212949.464	0	894960.0852	24049.48463	174225.8116	31957.05382	0	0	188716.755	397384.9725	685582.8229	78858.3846	799840.0505	3778947.612	0	315208.0071	89526.87329
0.81797 338.078014	338.0780146	0.817970513		0	0	0	0	0	0	0	0	0	0	0	0	0	18288.89861	825971.7833	0	16632.72377	0	124345.0017	13231.09551	0	0	0	0	0	0	0	10286.24755	238555.2785	0	47543.95739	0	1158668.553	0	379704.2414	0
0.81797 454.158795	454.1587959	0.817973333		0	0	0	0	0	0	0	0	0	0	0	64523.7246	0	0	91331.91625	16125.57741	0	0	11865.28564	23280.69431	0	0	0	0	13713.24957	39546.32386	52025.78094	76325.8205	35067.64454	0	13007.37855	0	32696.00164	0	30420.24757	0
0.81801 316.809411	316.809411	0.81801		0	0	0	0	0	0	0	0	0	0	0	0	0	0	0	0	0	0	0	0	0	0	0	0	0	0	0	0	0	0	0	0	0	0	0	0
0.81802 745.266062	745.2660628	0.818022667		0	0	0	0	0	0	0	0	0	0	0	16951.99951	13369.17965	54194.89307	8145.198359	51413.46557	56701.51003	40143.45523	212666.0026	0	22997.83929	146973.5433	22445.32331	48905.99241	37026.64775	0	29798.61312	13785.57661	61274.97786	407719.0004	0	57380.93564	58902.99631	0	168028.0184	37504.12789
0.81820 290.001325	290.0013256	0.818208333		0	0	0	0	0	0	0	0	0	0	0	0	0	0	0	0	0	0	0	0	0	0	0	0	0	0	0	0	0	0	0	0	0	0	0	0
0.81822 394.115355	394.1153558	0.818220588		0	0	0	0	0	0	0	0	0	0	0	230436.8956	0	0	12409.40121	28876.94084	0	0	15632.0672	79296.10238	0	0	0	9818.707154	84762.49416	802203.459	133141.2477	31331.0267	124149.6843	325301.9015	252207.627	0	32499.4399	0	43552.29468	0
0.81828 301.038899	301.0388997	0.8182875		0	0	0	0	0	0	0	0	0	0	0	0	0	0	0	0	0	0	0	0	0	0	0	0	0	0	0	0	0	0	0	0	0	0	0	0
0.81836 476.622768	476.6227688	0.818366667		0	0	0	0	0	0	0	0	0	0	0	0	0	0	0	0	0	0	0	0	0	0	0	0	0	0	0	0	0	0	0	0	0	0	0	0
0.81841 382.088119	382.0881195	0.818416667		0	0	0	0	0	0	0	0	0	0	0	0	0	0	0	0	0	0	0	0	0	0	0	0	0	0	0	0	17198.49048	0	0	0	0	0	0	0
0.81848 399.04596	399.04596	0.818484483		0	0	0	0	7877.976318	0	0	0	0	0	0	93115.82348	239362.104	715793.7816	536562.6056	205115.7472	246957.0296	428160.8253	106243.5352	964217.292	467193.8748	155436.7095	377960.998	183644.0123	0	248313.3357	0	29953.25859	135462.318	427619.8226	498126.2869	189113.3996	832266.6292	38301.35108	55114.05762	91139.75972
0.81848 918.310843	918.3108438	0.818485088		0	0	0	0	0	0	0	0	0	0	0	11215.24805	110099.4187	58064.65385	13921.65204	0	13890.95445	30000.01262	663938.8026	33872.1042	0	150673.3305	0	0	0	0	0	0	153354.366	23461.45098	0	0	194568.7803	0	24224.70874	111186.9272
0.81852 421.141770	421.1417709	0.818521739		0	0	0	0	0	0	0	0	0	0	0	0	0	204030.7328	185583.1566	565603.6829	12063.34597	26534.81016	366807.1049	63216.65384	87626.37463	104957.9068	0	407033.121	0	0	0	0	1466647.555	20640.6032	0	0	3528903.552	0	21233.3833	13153.29956
[M+Na-H] 21 0.81859 392.052764	392.0527649	0.818591667	[M+Na-H] 21.9825 m/z adduct of 370.0710 m/z	0	0	0	0	0	0	0	0	0	0	0	0	0	0	7561.726838	0	0	0	0	0	0	0	0	0	0	0	0	0	0	0	0	0	0	0	0	0
0.81861 244.787251	244.7872518	0.818616667		0	0	0	0	0	0	0	0	0	0	0	0	0	0	0	0	0	0	0	0	0	0	0	0	0	0	0	0	0	0	0	0	0	0	0	0
0.81864 396.063977	396.0639771	0.818646667		0	0	0	0	0	0	0	0	0	0	0	0	0	0	8588.252918	0	0	0	15100.43875	0	0	0	0	0	0	0	0	13972.87323	0	0	0	0	0	0	0	0
0.81866 336.063131	336.0631317	0.818663333		0	0	0	0	0	0	0	0	0	0	0	0	0	0	48215.22739	0	0	0	7538.471557	0	0	0	0	0	0	0	0	0	0	0	0	0	10485.17342	0	0	0
0.81881 193.106566	193.1065664	0.81881875		0	0	0	0	0	0	0	0	0	0	0	40375.23912	0	18061.09036	118771.2291	30593.13649	0	17938.53169	73361.7832	58039.06641	111849.6992	90477.12194	0	31361.29694	0	0	58587.85588	133219.8727	93846.65735	100455.1154	154474.0882	0	19043.17529	858209.1928	167552.6188	116548.5318
0.81884 89.0012907	89.00129079	0.818847436		0	0	0	0	0	0	0	0	0	0	0	6190.052358	0	18762.18258	0	0	8672.664312	0	12481.15157	0	0	17933.86861	16555.18337	9715.153779	0	0	0	0	11137.12725	0	0	9443.911145	0	0	0	0
0.81886 293.032524	293.0325249	0.818861667		0	0	0	0	0	0	0	0	0	0	0	0	8535.615029	0	85477.41561	0	0	0	0	0	0	0	0	0	0	23133.31371	0	69737.89256	48406.32959	0	138626.359	0	999165.779	0	9213.955172	10536.21759
0.81899 440.088602	440.0886024	0.818998718		0	0	0	0	0	0	0	0	0	0	0	11488.29126	42454.01237	40731.83275	45721.90591	107632.74	164753.9394	107315.4943	75302.0328	64620.03417	134345.0379	33188.38614	12998.77441	27301.88262	294661.9592	16015.99521	0	23746.78685	46186.4997	84224.36968	33418.4925	85164.17084	0	0	0	0
0.81912 465.948908	465.9489085	0.819122222		0	0	0	0	0	0	0	0	0	0	0	0	0	0	0	0	0	0	0	0	0	0	0	0	0	0	0	0	0	0	0	0	0	0	0	0
0.81937 495.112187	495.1121873	0.819372667		0	0	0	0	0	0	0	0	0	0	0	26577.03063	242114.7925	61478.68103	17270.85544	0	44174.40763	81813.86268	10843.39067	0	30187.64383	726041.2941	41034.71808	27918.67549	128899.3568	34875.01788	16088.05414	288462.7068	25628.55537	19926.3187	286220.6815	113154.661	328016.6118	86425.22298	80385.62382	11900.85003
[M+Na-H] 21 0.81939 263.038739	263.0387391	0.819392157	[M+Na-H] 21.9825 m/z adduct of 241.0566 m/z	0	0	611.6795009	12820.63995	5489.93925	11669.07711	8647.319454	2023.696336	5067.104931	6353.256492	5604.370214	0	512374.2329	475723.8495	1195800.449	1073920.464	461874.8764	0	21846.21207	25123.03188	0	0	15952.69306	0	279400.7672	373362.0115	270646.2181	0	599457.0531	381352.9589	0	22202.52285	1460811.909	39442.98532	0	28867.89259
0.81941 311.794179	311.7941793	0.819416667		0	0	0	0	0	0	0	0	0	0	0	0	0	0	0	0	0	0	0	0	0	0	0	0	0	0	0	0	0	0	0	0	0	0	0	0
0.81943 193.110752	193.1107521	0.819430556		0	0	0	0	0	0	0	0	0	0	0	0	0	0	13644.19979	0	0	0	59972.48042	36633.16406	50800.5715	0	49002.35675	10956.55346	52017.07669	132449.4227	0	0	38875.29159	0	0	0	0	0	55886.76239	0
0.81946 470.759671	470.7596718	0.819468333		0	0	0	0	0	0	0	0	0	0	0	0	0	0	0	0	0	0	0	0	0	0	0	0	0	0	0	0	0	0	0	0	0	0	0	0
0.81975 339.074219	339.0742194	0.819750694		0	0	0	0	0	0	0	0	0	0	0	200600.8327	25144.56107	438077.6146	0	19146.23396	313914.9614	0	179484.9062	289093.7332	0	147154.2479	23045.51859	198858.1595	0	517861.057	34111.23559	909628.543	1142717.433	8855.255603	837507.9503	15654.94405	0	0	1946957.343	139691.1889
0.81986 331.088375	331.0883756	0.819863889		0	0	0	0	0	0	0	0	0	0	0	0	0	0	12600.87968	0	0	0	9436.074648	0	0	0	0	0	0	442681.9564	0	0	0	0	0	0	39438.49354	0	134266.5667	0
0.81987 352.094190	352.0941904	0.819875362		0	0	0	0	0	0	0	0	0	0	0	59735.86142	0	321448.6603	178385.1617	15026.66648	0	29825.87387	62033.37673	15734.61591	0	19199.43441	57969.66371	95870.78311	38230.26122	0	221011.2797	19030.04475	772581.1344	311903.4142	11047.58304	24287.99627	17242.34828	0	10248.57668	0
0.81995 351.809173	351.8091736	0.819958333		0	0	0	0	0	0	0	0	0	0	0	0	0	0	0	0	0	0	0	0	0	0	0	0	0	0	0	0	0	0	0	0	0	0	0	0
0.82007 159.024445	159.0244459	0.82007963		0	0	0	0	1137.677478	0	0	0	0	0	0	9158.304357	6625.637695	10120.6362	0	14882.94905	0	12209.43891	5102.542696	63960.59328	6044.700806	0	30337.51597	0	0	0	0	0	0	44139.91575	13147.52119	0	0	0	0	0
0.82009 376.104821	376.1048211	0.820091667		0	0	0	0	0	0	0	0	0	0	0	0	0	63986.7967	18146.3096	11094.87524	0	0	0	20910.02051	0	80351.19727	36723.02702	23287.94245	0	0	0	9238.032471	54146.63497	53384.2535	13669.93083	103600.6822	41459.03188	0	0	28302.45131
0.82025 193.106485	193.1064854	0.820254545		0	0	0	0	0	0	0	0	0	0	0	40375.23912	0	18061.09036	118771.2291	0	0	17938.53169	73361.7832	58039.06641	0	0	0	31361.29694	0	466467.608	58587.85588	133219.8727	93846.65735	100455.1154	154474.0882	11307.4259	19043.17529	858209.1928	167552.6188	0
0.82028 279.935044	279.9350442	0.820283333		0	0	0	0	0	0	0	0	0	0	0	0	0	0	0	0	0	0	0	0	0	0	0	0	0	0	0	0	0	0	0	0	0	0	0	0
0.82052 454.027896	454.0278965	0.82052		0	0	0	0	0	0	0	0	0	0	0	0	0	0	0	0	0	0	0	0	0	0	0	0	0	0	0	0	0	0	0	0	0	0	0	0
0.82054 140.967187	140.9671874	0.820547297		0	0	0	0	52637.60904	0	0	0	0	0	0	19563.91187	52407.74637	45678.53103	105811.4379	24004.09688	165258.5449	26858.07453	13331.82675	18519.07077	40492.05769	153712.6563	22629.36159	15749.35476	39035.71416	37273.10483	22669.87679	128455.8104	175180.1768	21972.84455	49333.17022	31145.27609	612493.9258	0	184244.5363	27986.45513
0.82059 213.006878	213.0068787	0.820595		0	0	0	0	0	0	0	0	0	0	0	9815.527799	0	0	14920.88096	0	0	0	40619.88279	0	4160.225625	56331.13711	10887.11866	0	0	0	0	14376.43266	0	0	0	0	0	0	0	13100.94439
0.82066 537.167841	537.1678412	0.82066131		0	0	0	0	0	0	0	0	0	0	0	1.02E+08	1.78E+07	3.36E+07	1.74E+07	6.34E+07	3.46E+07	0	1.57E+07	4.83E+07	6.01E+07	2.37E+07	5.97E+07	3.15E+07	7.79E+07	1.58E+08	9.67E+07	5.07E+07	2.54E+07	9.16E+07	1.21E+08	34405.22932	2.19E+07	0	9.27E+07	5.13E+07
0.82068 346.814983	346.8149839	0.820686111		0	0	0	0	0	0	0	0	0	0	0	0	0	0	0	0	0	0	0	0	0	0	0	0	0	0	0	0	0	0	0	0	0	0	0	0
0.82071 186.955804	186.9558042	0.820713636		0	0	0	0	1242.545948	0	0	0	0	0	0	0	0	0	0	0	0	0	0	0	0	0	0	0	0	0	0	0	0	0	0	0	0	0	0	0
0.82088 346.092129	346.0921294	0.820887037		0	0	0	0	0	0	0	0	0	0	0	21954.20447	0	541573.5107	31790.18614	0	0	24969.03375	27281.02252	27519.86578	32881.38836	750460.0058	31038.10924	11628.92237	38471.95153	0	112723.159	469182.7073	0	52775.89775	45866.65861	56979.83394	104022.9683	41622.34736	94182.03076	0
0.82090 243.083802	243.0838026	0.82090679		0	0	0	0	0	0	0	0	0	0	0	0	28650.26327	37764.91079	12610.07549	33551.41211	92494.6355	25539.94772	102568.4018	22007.01855	0	228279.4987	38968.48424	67673.89449	88651.2544	0	32639.81481	42272.19123	90016.10335	0	15428.73528	0	24959.11252	0	81771.73123	0
0.82115 634.190125	634.1901256	0.821153086		0	0	0	0	0	0	0	0	0	0	0	638440.0195	10353.31119	1927255.741	357982.8034	0	1576672.334	382390.5453	1109621.449	243041.1928	19735.38353	2936835.003	1558077.898	1755125.332	0	29854.83094	0	0	691302.638	42929.81666	30593.89504	177266.3954	799811.089	0	1079095.818	9189.798269
0.82121 281.051312	281.0513128	0.821219444		0	0	0	0	0	0	0	0	0	0	0	0	0	0	0	0	0	0	0	0	0	0	0	0	0	0	0	0	15048.69512	0	17353.875	0	6006.969018	0	0	0
[M+Na-H] 21 0.82128 226.990430	226.9904308	0.821283333	[M+Na-H] 21.9825 m/z adduct of 205.0084 m/z	0	0	0	0	0	0	0	0	0	0	0	0	0	0	0	0	0	0	0	0	0	0	0	0	0	0	0	0	0	0	0	0	0	0	0	0
0.82129 587.161026	587.161026	0.821297024		0	0	0	0	0	0	0	0	0	0	0	3026155.462	4869492.718	6978112.835	1499729.108	153980.3848	8286741.957	1.13E+07	128677.9178	206913.638	8603853.103	0	4388973.238	6654413.04	0	6480243.458	6084191.684	3222124.894	338260.5532	5359494.699	3682284.961	99418.47169	1702501.007	3385270.436	23719.16066	1.08E+07
0.82130 696.186216	696.1862164	0.821309195		0	0	0	0	0	0	0	0	0	0	0	0	72910.21813	115200.8711	61140.48779	10215.8794	48514.93441	970615.3373	120874.7999	86160.72809	44245.10575	83951.80237	0	36120.44426	108891.1291	21240.92821	115642.0736	23526.93079	0	226420.6994	22435.71023	20355.43153	457298.8281	26022.64344	338006.0338	26570.98812
0.82134 147.030422	147.0304227	0.821343791		846.8555695	1060.601832	8555.822251	151779.879	234129.5743	78170.61694	94976.71541	366625.4512	351057.8933	150168.5096	589009.3678	353035.114	169490.7959	244345.4824	828651.3589	814771.7721	447493.128	427096.0076	147090.1906	871668.6829	256589.6835	467646.5209	0	308975.4056	601571.0202	1268976.002	4455961.575	309974.8201	1279152.789	507512.7004	1060864.275	198331.683	265550.9126	1.14E+07	505253.1537	951566.0405
0.82136 718.219134	718.2191344	0.821361333		0	0	0	0	0	0	0	0	0	0	0	9757.958742	12387.75108	12219.98411	11226.78774	0	0	0	10447.22462	22303.34592	0	18435.62938	0	36073.16695	18501.30078	0	18812.55487	12028.60366	18116.24452	0	110830.8704	22501.58683	12188.24376	22649.87584	0	0
0.8214 309.063843	309.0638433	0.8214		0	0	0	0	0	0	0	0	0	0	0	0	0	0	261416.618	0	0	0	0	0	0	0	0	0	0	0	0	0	0	0	10621.47442	0	77981.97668	0	0	0
0.82155 795.27527	795.27527	0.821558		0	0	0	0	0	0	0	0	0	0	0	0	28169.14468	39658.64643	217803.5511	93749.34903	50867.71308	0	17262.6772	346447.0408	31263.34974	0	179285.1042	20396.86409	0	43218.16398	0	18114.72891	0	9938.158494	45907.16356	13960.50567	13422.6355	33261.0093	0	34491.83012
[M+Na-H] 21 0.82168 691.929631	691.9296317	0.821688889	[M+Na-H] 21.9825 m/z adduct of 669.9474 m/z	0	0	0	0	0	0	0	0	0	0	0	0	0	0	0	0	0	0	0	0	0	0	0	0	0	0	0	0	0	0	0	0	0	0	0	0
[M+Na-H] 21 0.82185 215.054567	215.054567	0.821852083	[M+Na-H] 21.9825 m/z adduct of 193.0721 m/z	0	0	0	0	0	0	0	0	0	0	0	0	0	0	4401.983387	24729.4215	0	0	0	0	0	0	0	0	0	0	51193.44107	0	0	0	0	0	0	0	0	0
0.82193 435.920160	435.9201608	0.821931667		0	0	0	0	0	0	0	0	0	0	0	0	0	0	0	0	0	0	0	0	0	0	0	0	0	0	0	0	0	0	0	0	0	0	0	0
0.82195 278.880497	278.8804976	0.821958333		0	0	0	0	0	0	0	0	0	0	0	0	0	0	0	0	0	0	0	0	0	0	0	0	0	0	0	0	0	0	0	0	0	0	0	0
[M+Na-H] 21 0.82209 138.965867	138.965867	0.822092	[M+Na-H] 21.9825 m/z adduct of 116.9831 m/z	0	0	0	0	1778.304238	0	1001.105552	973.3379175	0	0	0	44030.81925	28074.88241	51285.88563	14976.24086	15667.15283	52787.56434	0	64152.98385	57443.36367	26267.1681	0	42182.86722	39345.83288	0	0	0	22768.6788	33305.37722	0	27023.53855	32870.65547	0	0	50934.61723	54137.61452
0.82211 346.096664	346.0966644	0.822119444		0	0	0	0	0	0	0	0	0	0	0	0	32259.63185	0	0	0	0	38786.72562	0	0	9860.090625	0	0	36610.10153	0	0	0	0	36720.27984	0	0	524144.1043	0	0	0	0
0.8223 407.989771	407.9897715	0.8223		0	0	0	0	0	0	0	0	0	0	0	0	0	0	0	0	0	0	0	0	0	0	0	0	0	0	0	0	0	0	0	0	0	0	0	0
0.82230 309.100789	309.1007894	0.822304167		0	0	0	0	0	0	0	0	0	0	0	0	0	0	0	0	0	0	0	0	0	0	0	0	0	0	0	0	0	0	0	0	4772.376933	0	0	0
0.82231 316.873500	316.8735005	0.822314035		661.2924326	3973.944297	1304.497301	1700.98446	0	1750.94825	1403.402306	3364.059618	1336.259104	1539.991793	0	0	0	0	0	0	0	0	0	0	0	0	0	0	0	0	0	0	0	0	0	0	0	0	0	0
0.82241 366.005185	366.0051856	0.822411111		0	0	0	0	0	0	0	0	0	0	0	0	0	0	0	0	0	0	0	0	0	0	0	0	0	0	0	0	0	0	0	0	0	0	0	0
0.82249 363.938744	363.9387444	0.822494444		0	0	0	0	0	0	0	0	0	0	0	0	0	0	0	0	0	0	0	0	0	0	0	0	0	0	0	0	0	0	0	0	0	0	0	0
3-SULFINO-L 0.82251 152.002760	152.0027605	0.822519	3-SULFINO-L-ALANINE -H	0	1034.22115	8651.604648	36516.36568	29191.85361	44579.7559	40873.15952	16326.50522	51817.06763	18423.68731	40707.6643	0	680914.681	10272.9504	107353.3974	0	56409.46147	87089.72253	2442727.546	38695.70535	8652.98775	903609.0455	0	42952.95735	160997.0998	39060.1488	20588.04892	41160.15773	0	170950.4171	12907.66408	356823.0555	2510349.758	0	0	323188.8174
0.82251 511.107385	511.1073853	0.822519444		0	0	0	0	0	0	0	0	0	0	0	8003.608004	23942.33499	0	113877.2974	0	14014.31762	0	327873.4665	14764.64648	0	762876.0014	30191.73567	22041.42569	55726.84551	0	48640.3622	16802.05665	0	30518.769	0	44512.3349	0	0	130024.1576	32608.35134
0.82254 553.118526	553.118526	0.822547368		0	0	0	0	0	0	0	0	0	0	0	15001.40139	0	0	185052.2813	0	18718.78707	47236.66175	29563.02268	0	27440.33891	85302.99144	0	21850.53143	48120.508	499355.604	0	41931.07064	0	0	17621.30295	13959.45406	5738.470875	37052.74721	22010.3371	98455.13242
0.82261 315.863949	315.8639497	0.822611905		0	0	0	0	0	0	0	0	1101.077514	0	0	0	0	0	0	0	0	0	0	0	0	0	0	0	0	0	0	0	0	0	0	0	0	0	0	0
0.82263 273.066557	273.0665576	0.8226375		0	0	0	0	0	0	0	0	0	0	0	0	0	0	0	0	10983.48898	0	17682.69544	0	0	12304.54731	0	0	0	0	0	0	0	0	0	0	0	0	0	31427.49361
0.82268 392.137991	392.1379913	0.822683333		0	0	0	0	0	0	0	0	0	0	0	0	0	0	0	0	0	0	0	0	0	0	0	0	0	0	0	0	0	12434.80021	0	0	30003.40301	0	45124.65121	0
0.82271 269.089009	269.0890096	0.822719136		0	0	0	1032.619113	0	0	0	0	0	0	1314.280181	266473.192	76896.84731	93678.17775	4308.532287	23825.9823	42332.60876	102301.6578	48815.61191	166447.593	268401.6711	13429.5947	58179.18886	114604.6053	52233.74589	14347.29903	0	0	43152.07504	44559.05287	0	67322.99009	9703.509128	0	8208.9975	144491.9713
0.82294 323.079492	323.0794922	0.822941667		0	0	0	0	0	0	0	0	0	0	0	0	99226.54834	15367.98028	19673.22629	0	22982.44024	0	220189.1478	10705.93579	0	223919.3642	0	94673.78531	0	0	0	0	37898.45203	0	0	7678.169764	624128.4177	0	79631.77036	21779.62537
0.82300 901.319606	901.3196063	0.823002778		0	0	0	0	0	0	0	0	0	0	0	0	82971.50491	0	50042.33045	53470.63672	166557.2867	75250.20645	409921.5859	37867.54097	36781.2895	44305.79556	92902.68513	260628.1435	55553.6365	0	40084.94152	0	0	201761.1832	15548.39447	455914.2336	115198.388	0	0	135915.1115
0.82303 262.902469	262.9024699	0.82303		0	0	0	0	0	0	0	0	0	0	0	0	0	0	0	0	0	0	0	0	0	0	0	0	0	0	0	0	0	0	0	0	0	0	0	0
0.82303 451.141715	451.1417153	0.823031159		0	0	0	0	0	0	0	0	0	0	0	26216.8719	0	14415.04248	1456873.78	25211.95752	0	0	523519.4876	0	25012.21102	127356.169	304253.0943	12321.70306	53139.31547	122723.6341	36525.86694	2580471.594	315455.4157	141881.1992	391152.2351	0	106131.2583	251040.9425	0	54234.32435
0.82305 891.289660	891.2896603	0.823051042		0	0	0	0	0	0	0	0	0	0	0	8940.58391	143456.2146	33059.05305	0	0	31275.23044	18827.76073	12881.75276	0	12295.82642	119102.2293	0	33389.73322	0	0	0	0	12740.97713	19124.32935	0	38064.39418	10031.62731	0	8948.894514	0
0.82307 490.168583	490.1685834	0.823077273		0	0	0	0	0	0	0	0	0	0	0	21583.20881	25875.29094	47562.24818	0	0	26039.12289	9195.544354	166154.6042	28168.64055	43404.68575	194513.9715	19859.44813	89071.36194	19826.58452	16380.14231	27694.15602	0	0	18777.11072	13467.89063	10444.43315	30855.57191	0	0	69339.40202
0.82317 174.988963	174.9889633	0.823174242		0	0	0	0	0	0	0	0	0	0	0	0	0	0	0	0	0	0	0	0	0	0	0	0	0	0	0	0	0	0	0	0	0	10160.01659	0	0
0.82327 308.103662	308.1036623	0.823277778		0	0	0	0	0	0	0	0	0	0	0	0	0	0	0	0	0	0	0	0	0	0	0	0	0	0	0	0	0	0	0	0	0	0	0	0
0.82330 437.097247	437.0972474	0.823307333		0	0	0	0	0	0	0	0	0	0	0	743255.0652	253828.8345	143991.7608	271214.5423	13165.2483	0	118179.946	479409.3769	49500.76423	295757.9166	1557696.811	0	524011.7053	0	216364.649	34664.34297	146854.9454	16402.5578	17150.93794	58068.61207	23611.53903	190181.6387	0	284044.2773	499710.6024
0.82336 467.945516	467.945516	0.823361111		0	0	0	0	0	0	0	0	0	0	0	0	0	0	0	0	0	0	0	0	0	0	0	0	0	0	0	0	0	0	0	0	0	0	0	0
0.82336 350.031077	350.0310771	0.823366667		0	0	0	0	0	0	0	0	0	0	0	0	0	0	0	0	0	0	0	0	0	0	0	0	0	0	0	0	0	0	0	0	0	0	0	0
0.82343 553.160485	553.1604858	0.823437179		0	0	0	0	0	0	0	0	0	0	0	55748.39084	0	0	15040.96995	137645.8363	0	0	0	58602.45825	0	0	11818.51541	0	0	12919.66672	101915.8982	29488.02441	0	29509.04726	46340.32856	0	0	0	28405.13379	0
0.82345 712.186309	712.1863098	0.82345		0	0	0	0	0	0	0	0	0	0	0	0	0	0	0	0	0	0	0	0	0	0	15499.18092	0	0	0	0	0	0	0	0	0	0	0	0	0
0.82349 97.0357382	97.03573823	0.823495		0	0	0	0	0	0	0	0	0	0	0	0	0	0	0	0	0	0	0	0	0	0	0	0	0	0	0	0	0	0	0	0	0	0	0	0
0.82351 264.082277	264.0822774	0.823513333		0	0	0	0	0	0	0	0	0	0	0	0	0	17745.39195	0	0	28645.99659	29680.13391	0	0	0	0	0	0	0	0	15359.04825	0	0	0	0	0	0	0	0	0
0.82353 196.976885	196.976885	0.823532479		0	0	0	0	40627.76075	0	0	0	0	0	0	48640.22773	219252.7328	38388.08953	10543.0348	66917.42311	119060.3896	23539.77648	191449.4317	25099.34416	28967.61421	14303.63484	58527.41338	17881.0459	0	16256.32689	113943.8258	334565.4675	526169.3903	46646.13534	483714.6485	0	35609.83733	43348.78991	422631.9123	767011.467
[M+Na-H] 21 0.82357 341.903396	341.9033966	0.823577778	[M+Na-H] 21.9825 m/z adduct of 319.9217 m/z	0	0	0	0	0	0	0	0	0	0	0	0	0	0	0	0	0	0	0	0	0	0	0	0	0	0	0	0	0	0	0	0	0	0	0	0
0.82358 452.149414	452.1494141	0.823583333		0	0	0	0	0	0	0	0	0	0	0	0	0	0	0	0	0	0	0	0	0	0	0	0	0	0	0	0	0	0	0	0	0	87206.44345	0	0
[M+Na-H] 21 0.82360 294.975747	294.9757474	0.823602174	[M+Na-H] 21.9825 m/z adduct of 272.9920 m/z	0	0	0	0	0	0	0	0	0	0	0	189986.4099	0	0	512446.6562	153965.8681	29138.14737	0	31551.77609	0	0	0	51223.80131	0	38883.6526	9882.543618	0	62951.31841	354630.9742	51515.34441	51599.87321	0	514069.2038	0	0	17407.368
0.82360 355.065948	355.0659489	0.82360873		0	0	0	0	0	0	0	0	0	0	0	0	0	0	49718.81763	20500.97156	0	0	7588.160508	0	0	0	0	0	0	0	18620.25668	36302.69386	0	0	0	0	40171.81668	0	9921.362471	0
ERYTHRITOL 0.82368 167.056862	167.0568623	0.823689815	ERYTHRITOL M+FA-H	0	0	0	0	1694.384607	0	0	0	1022.201035	1180.512239	1474.688474	0	0	11576.75286	0	0	0	0	11893.26103	0	0	23337.38241	0	0	0	174499.2778	0	12467.11036	6979.09326	0	15316.05944	0	9467.78898	0	101588.131	50981.55609
0.82372 635.193011	635.1930118	0.823721212		0	0	0	0	0	0	0	0	0	0	0	14118.60059	30243.84053	106050.0225	15976.405	0	59147.41359	39051.05074	0	0	132763.0621	52954.25287	88755.46828	81257.19993	13531.89925	0	12078.93097	21626.62738	23047.9107	32223.72092	0	40358.55282	85213.95174	0	25882.60052	45180.50414
0.82372 104.035253	104.0352536	0.823728632		0	0	0	3501.904118	44883.68889	1373.071777	7563.096365	2019.524155	1638.404203	2448.690708	6502.87053	13238.04141	223441.6997	307694.6008	73400.39614	592542.6838	163474.9926	745808.9133	0	450420.7496	105416.2475	95029.70895	52159.63852	30772.19518	100170.8923	10145.55563	114420.6458	169486.5083	446823.1549	354092.7484	47196.17409	770634.7989	128375.0735	21549.07817	202329.2812	67572.57749
0.82403 518.165054	518.1650541	0.824039583		0	0	0	0	0	0	0	0	0	0	0	0	8223.107969	0	0	0	0	0	0	0	0	0	0	0	35123.86637	0	0	0	160360.4076	17481.22896	0	0	0	0	192821.81	58611.34884
[M+Na-H] 21 0.8241 291.070475	291.0704753	0.8241	[M+Na-H] 21.9825 m/z adduct of 269.0883 m/z	0	0	0	0	1450.980358	0	0	0	0	0	0	0	0	0	0	0	0	0	0	0	0	0	0	0	0	0	0	0	0	0	0	0	108048.0066	0	0	0
0.82412 96.9326426	96.93264262	0.824123333		0	0	0	0	0	0	0	0	0	0	0	0	0	0	0	0	0	0	0	0	0	0	0	0	0	0	0	0	0	0	0	0	0	0	0	0
0.82425 178.043552	178.0435524	0.824254386		0	0	0	1357.814575	0	2379.071016	2412.967508	4787.426271	1484.824361	7378.843068	13466.25635	0	49822.20515	17384.99587	29431.46052	0	0	0	989423.0469	0	0	275495.4144	0	11369.83759	0	1109156.254	18277.05243	1703059.947	0	0	918793.7621	0	884342.8581	281119.103	11437.84905	272264.5838
0.82425 193.111309	193.1113099	0.824254902		0	0	0	0	0	0	0	0	0	0	0	0	0	0	0	0	0	0	43665.55562	36633.16406	50800.5715	38618.31769	45181.89505	10956.55346	52017.07669	182412.9971	0	0	38875.29159	0	0	0	0	0	0	15968.49463
0.82437 198.971787	198.971787	0.82437		0	0	0	0	0	0	0	0	0	0	0	0	0	0	0	0	0	0	0	0	0	0	0	0	0	0	0	0	0	0	0	0	0	0	0	0
0.82446 277.937866	277.9378662	0.824461111		0	0	0	0	0	0	0	0	0	0	0	0	0	0	0	0	0	0	0	0	0	0	0	0	0	0	0	0	0	0	0	0	0	0	0	0
[M+Na-H] 21 0.82446 166.975600	166.9756008	0.824466667	[M+Na-H] 21.9825 m/z adduct of 144.9922 m/z	0	0	0	0	0	0	0	0	0	0	0	0	0	0	11889.67947	0	10220.09592	40666.59234	10960.89761	0	0	0	0	0	0	12004.16524	115769.9936	11253.26598	16991.93937	13554.8216	0	0	6987.391031	0	37217.59662	9087.21934
0.82452 510.176472	510.1764727	0.824527381		0	0	0	0	0	0	0	0	0	0	0	15425.39414	0	9480.855998	0	0	53674.17862	36186.11685	0	21752.78707	0	0	18270.7945	0	144534.1279	19911.84202	37137.78879	0	14071.56243	0	13266.39143	0	0	0	0	0
0.82457 662.211619	662.2116199	0.824576389		0	0	0	0	0	0	0	0	0	0	0	82315.30351	0	59235.08072	75218.11982	0	382572.6503	27724.00172	893966.9655	21524.22656	32894.03195	159648.8577	43131.54765	33329.58855	142169.9523	0	27326.11297	17667.03291	31338.37275	16723.10452	33153.13018	119045.4525	359891.9665	0	70011.89724	22577.89208
0.82458 381.086176	381.0861768	0.824585119		0	0	0	0	0	0	0	0	0	0	0	12218.90345	0	1072978.524	0	11477.08255	0	17922.54942	10714.71586	1212443.305	65114.17292	290030.9327	0	1412908.747	15944.02182	28744.90185	11676.75339	104106.7769	10649.05826	61263.00861	0	41982.06513	1378681.228	8569426.354	1726251.491	0
0.82462 339.056941	339.0569417	0.824623333		0	0	0	0	0	0	0	0	0	0	0	0	0	0	14189.87768	0	0	0	0	0	0	0	0	0	0	10579.25974	0	0	0	0	0	0	7331.08183	1.12E+07	0	0
0.82467 197.979438	197.9794383	0.824673333		0	0	0	0	0	0	0	0	0	0	0	0	0	0	0	0	0	0	0	0	0	0	0	0	0	0	0	0	0	0	0	0	0	0	0	0
0.82476 208.962626	208.9626261	0.824761111		0	0	0	0	0	0	0	0	0	0	0	0	0	0	0	0	0	0	0	0	0	0	0	0	0	0	0	0	0	0	0	0	0	0	0	0
0.82491 796.275668	796.2756688	0.8249125		0	0	0	0	0	0	0	0	0	0	0	62431.13289	0	15009.86876	10876.37445	159923.3637	0	0	9294.486797	15289.73605	0	0	0	0	14175.3553	60628.9113	26105.18892	92054.79644	19150.93171	31358.61996	203162.1737	0	25972.7063	0	24303.86865	0
0.82493 538.171564	538.1715642	0.824932692		0	0	0	0	0	0	0	0	0	0	0	1.92E+07	3552767.184	6805710.427	3298081.954	712041.7036	7105751.372	1.11E+07	3166870.657	8143806.673	1.17E+07	4792725.96	1.15E+07	6349959.196	1.61E+07	3.17E+07	1.98E+07	9926955.993	4491297.739	1.94E+07	2.48E+07	0	4538390.708	2602876.48	1.90E+07	1.06E+07
0.82500 879.280231	879.2802317	0.825004762		0	0	0	0	0	0	0	0	0	0	0	45110.97387	0	0	0	0	0	0	0	0	0	0	0	0	0	294058.599	0	31798.58693	0	0	14624.92504	0	0	49268.24825	21548.08907	16006.73104
0.82508 636.187748	636.1877488	0.825080556		0	0	0	0	0	0	0	0	0	0	0	21721.78656	0	144553.084	18402.62966	0	123173.5511	160878.8774	319602.6815	14356.67384	94136.65328	933984.7767	208715.0658	206234.8388	13252.49837	0	18308.94162	21585.75148	34481.92899	53167.71447	17625.15075	66583.6882	186593.6952	0	80701.22624	51840.82153
0.82518 793.256920	793.2569203	0.825184211		0	0	0	0	0	0	0	0	0	0	0	27394.12408	0	0	332321.3376	9997.036611	0	0	155222.1059	110281.4016	0	25537.32075	125595.8179	8725.040469	141596.6124	294233.1716	51341.29875	0	38442.50893	33017.00127	207384.887	0	16729.51392	1003084.25	107023.7449	0
[M+Na-H] 21 0.82523 456.808701	456.8087011	0.825233333	[M+Na-H] 21.9825 m/z adduct of 434.8277 m/z	0	0	0	0	0	0	0	0	0	0	0	0	0	0	0	0	0	0	0	0	0	0	0	0	0	0	0	0	0	0	0	0	0	0	0	0
0.82528 460.167910	460.1679104	0.825281061		0	0	0	0	0	0	0	0	0	0	0	0	0	754575.0689	0	0	798339.3253	0	39900.90217	45574.20712	0	523197.7354	21508.60845	1395130.381	38223.55715	0	36434.77082	10017.69472	474542.6106	755975.4008	0	10643.31753	10285.86525	0	191036.7982	272948.4188
0.82529 898.280822	898.2808229	0.825290385		0	0	0	0	0	0	0	0	0	0	0	66562.57508	24398.77296	67935.92407	19443.31373	21101.67234	24130.39363	57639.39717	140972.5103	13879.80029	43998.56013	259580.6081	105157.761	84495.80477	34996.79109	311670.5961	76324.02225	40912.92423	21179.78952	34916.24238	92250.15901	10530.67668	20873.85454	0	12214.32794	24359.56688
0.82536 976.307224	976.3072247	0.825363158		0	0	0	0	0	0	0	0	0	0	0	15654.24902	63757.30618	25032.62502	7493.926201	0	33694.89394	41401.38776	44717.72966	0	50728.90492	0	31507.35616	37954.47516	18814.34557	0	15883.43116	0	17431.82005	0	0	41613.95044	6899.884195	0	53955.83221	84671.71804
0.82536 182.997681	182.9976819	0.825363821		0	0	0	0	11585.90551	0	0	0	0	0	0	0	282567.0929	27532.51652	240041.9911	38864.52828	0	0	558520.0443	32608.93967	0	0	0	183850.1835	87417.47005	0	37431.52038	0	0	83974.66534	0	30900.15426	958531.0256	43308.95013	0	79172.85861
0.82540 304.106924	304.1069249	0.825408642		0	0	0	0	0	0	0	0	0	0	0	0	15794.4535	190649.8885	108738.0522	12362.57423	70279.86495	47231.23267	0	14010.33162	42791.95425	165252.9314	0	550693.0947	11262.75547	14490.69141	12454.09826	42265.95003	504491.1108	101921.7246	28076.9574	87790.77301	0	0	19165.31237	54779.21209
0.82548 173.004084	173.0040848	0.825488889		0	0	0	0	0	0	0	0	0	0	0	0	0	0	0	0	0	0	0	0	0	0	0	0	0	0	0	0	0	0	0	0	0	0	0	0
0.82561 218.066997	218.0669974	0.825612281		0	0	0	0	0	0	1148.617288	0	0	0	1475.249019	0	31832.7716	0	12026.67437	0	45053.51867	54392.46002	59548.5997	0	0	0	0	0	90985.57062	173133.0507	76639.79552	34816.79097	0	315802.1865	0	40970.10014	54772.41142	0	81231.32091	83883.94179
0.8258 192.962663	192.9626632	0.8258		0	0	0	0	0	0	0	0	0	0	0	16039.26888	0	0	0	43098.69434	0	0	48461.11495	55398.93182	60684.56275	88474.81047	0	25942.98386	92111.86773	65533.80037	43997.57563	83912.62125	33689.6625	34721.88237	73120.01948	0	0	0	43697.8852	40099.37702
0.82581 236.939004	236.9390046	0.825815		0	0	0	0	0	0	0	0	0	0	0	0	0	0	0	0	0	0	0	0	0	0	0	0	0	0	0	0	0	0	0	0	0	0	0	0
0.82582 315.878898	315.8788986	0.825823333		0	0	0	0	0	0	0	0	0	0	0	0	0	0	0	0	0	0	0	0	0	0	0	0	0	0	0	0	0	0	0	0	0	0	0	0
0.82582 195.124901	195.1249017	0.825824691		0	0	0	0	0	0	0	0	0	0	0	181191.8253	160295.8284	0	26306.29494	0	22186.7168	234519.32	72563.55597	217672.7258	187913.9003	97124.65809	251908.4126	40223.88956	665340.159	134473.9134	265010.7491	118171.5776	261480.8696	0	250214.1261	202480.0719	20650.49268	0	235256.7802	193643.5816
0.82588 398.102099	398.1020998	0.825887037		0	0	0	0	0	0	0	0	0	0	0	69303.95031	0	0	4392741.845	220004.8857	0	0	2082827.362	682392.8218	0	149348.7203	960278.1552	229665.6928	16476.23128	408376.3486	1027221.098	0	1802618.603	1517381.18	332149.4303	0	93505.6057	0	52181.40058	0
0.82600 265.074301	265.0743017	0.826004167		0	0	0	0	0	0	0	0	0	0	0	0	0	0	0	0	0	0	0	0	0	0	0	0	0	0	0	0	0	0	0	0	10231.88375	0	0	0
0.82607 304.843990	304.8439903	0.826079167		0	0	0	0	0	0	0	0	0	0	0	0	0	0	0	0	0	0	0	0	0	0	0	0	0	0	0	0	0	0	0	0	0	0	0	0
0.82614 879.274123	879.2741231	0.826143333		0	0	0	0	0	0	0	0	0	0	0	14419.94991	0	0	0	0	0	0	8571.501641	0	0	0	0	0	0	43648.28623	0	0	0	0	0	0	0	112058.3254	21548.08907	0
0.82626 382.721183	382.7211834	0.826266667		0	0	0	0	0	0	0	0	0	0	0	0	0	0	0	0	0	0	0	0	0	0	0	0	0	0	0	0	0	0	0	0	0	0	0	0
0.82628 385.062911	385.062911	0.826283333		0	0	0	0	1529.202311	0	0	0	0	0	0	0	0	0	84793.01115	0	0	0	0	23208.69337	0	0	0	0	0	0	26622.61177	85877.49198	0	14244.04447	35204.12852	0	0	2.31E+07	0	0
0.82634 73.0175387	73.01753871	0.826341667		0	0	0	0	0	0	0	0	0	0	0	0	0	0	0	0	0	0	0	0	0	0	0	0	0	0	7939.659668	0	0	0	0	0	0	0	0	0
[M+Na-H] 21 0.82635 571.980184	571.9801849	0.826355	[M+Na-H] 21.9825 m/z adduct of 549.9984 m/z	0	0	0	0	0	0	0	0	0	0	0	0	0	0	0	0	0	0	0	0	0	0	0	0	0	0	0	0	0	0	0	0	0	0	0	0
0.82636 384.107432	384.107432	0.826361111		0	0	0	0	0	0	0	0	0	0	0	0	0	0	0	0	0	16643.34405	0	0	11249.80811	0	0	0	0	0	55098.018	0	13743.26992	0	0	46283.15887	0	0	0	0
0.82656 175.085492	175.0854925	0.826566667		0	0	0	0	0	0	0	0	0	0	0	0	0	0	0	0	0	0	0	0	0	0	0	0	0	0	0	0	0	0	0	0	0	0	0	0
0.82657 242.849929	242.849929	0.826573333		0	0	0	0	0	0	0	0	0	0	0	0	0	0	0	0	0	0	0	0	0	0	0	0	0	0	0	0	0	0	0	0	0	0	0	0
0.82665 411.059082	411.059082	0.82665		0	0	0	0	0	0	0	0	0	0	0	0	0	0	0	0	0	0	0	0	0	0	0	0	0	0	0	0	0	0	0	0	0	28948.24037	0	0
[M+Na-H] 21 0.82665 391.100387	391.1003876	0.82665	[M+Na-H] 21.9825 m/z adduct of 369.1186 m/z	0	0	0	0	0	0	0	0	0	0	0	0	0	0	0	0	0	0	0	0	0	0	0	0	0	0	0	0	0	0	0	0	0	203267.5337	0	0
0.82677 358.804115	358.8041153	0.826772917		0	0	0	0	0	0	0	0	0	0	0	0	0	0	0	0	0	0	0	0	0	0	0	0	0	0	0	0	0	0	0	0	0	0	0	0
0.82691 230.810818	230.8108181	0.826911111		0	0	0	0	0	0	0	0	0	0	0	0	0	0	0	0	0	0	0	0	0	0	0	0	0	0	0	0	0	0	0	0	0	0	0	0
0.82694 244.030415	244.0304157	0.826945833		0	0	0	0	0	0	0	0	0	0	0	0	0	0	11206.24206	0	0	0	0	0	0	0	0	21488.54692	0	0	0	0	0	0	0	0	46850.01457	0	0	0
0.82706 352.028035	352.0280355	0.827061111		0	0	0	0	0	0	0	0	0	0	0	0	0	0	0	0	0	0	0	0	0	0	0	0	0	0	0	0	0	0	0	0	0	0	0	0
0.82708 252.842932	252.8429322	0.82708		0	0	0	0	0	0	0	0	0	0	0	0	0	0	0	0	0	0	0	0	0	0	0	0	0	0	0	0	0	0	0	0	0	0	0	0
[M+Na-H] 21 0.82715 262.014709	262.0147095	0.827158333	[M+Na-H] 21.9825 m/z adduct of 240.0329 m/z	0	0	0	0	0	0	0	0	0	0	0	0	0	0	0	0	0	0	0	0	0	0	0	0	0	0	0	0	0	0	0	0	36880.73634	0	0	0
0.82716 239.851765	239.8517654	0.827165		0	0	0	0	0	0	0	0	0	0	0	0	0	0	0	0	0	0	0	0	0	0	0	0	0	0	0	0	0	0	0	0	0	0	0	0
0.8272 356.590532	356.5905329	0.8272		0	0	0	0	0	0	0	0	0	0	0	0	0	0	0	0	0	0	0	0	0	0	0	0	19178.71747	0	0	0	0	0	0	23001.49805	0	0	22421.2424	17701.15723
0.82721 252.944717	252.9447174	0.827211111		0	0	0	0	0	0	0	0	0	0	0	0	0	0	0	0	0	0	0	0	0	0	0	0	0	0	0	0	0	0	0	0	0	0	0	0
0.82721 138.971047	138.9710471	0.827216667		0	0	2711.012893	4731.695747	1679044.113	1495.357001	3031.46851	1343.626494	3357.642125	2030.613601	1363.095542	10131.60793	87949.47239	5684494.872	5260484.45	5999545.728	6945459.201	4140178.434	8070199.889	5061521.061	44924.84676	7014890.331	4692529.156	3095066.284	5482802.432	7324567.371	4897657.732	7416869.729	8436734.663	4857697.255	7714767.412	8117299.873	1.56E+07	4763698.849	7459135.979	7208817.041
0.82726 359.083465	359.0834653	0.827264583		0	0	0	0	0	0	0	0	0	0	0	15910.27936	10423.90719	14060.64937	1699493.264	36080.00016	17779.56592	0	10630.57085	216290.3404	0	11266.63101	20862.24098	0	13501.39625	81151.37077	0	0	223032.5408	28062.29587	52874.74661	0	50575.37371	0	15520.229	10864.2542
[M+Na-H] 21 0.82728 540.176891	540.1768912	0.82728869	[M+Na-H] 21.9825 m/z adduct of 518.1934 m/z	0	0	0	0	0	0	0	0	0	0	0	48011.27652	39830.91375	29086.98548	38568.20726	0	24626.88244	287216.5661	14700.366	69126.56846	44589.33016	39576.96996	11452.39994	86918.33862	95238.07775	346687.8067	114679.6115	142652.704	37440.22344	291107.0132	0	93509.03616	52314.05403	10665.98474	0	328451.2993
0.82738 214.036994	214.0369948	0.827385417		0	0	0	0	0	0	0	0	0	0	0	0	29870.51041	9690.763941	0	0	10822.58521	35014.61756	12461.12974	0	0	0	0	0	1458853.769	0	354755.1212	9698.169551	923352.8515	0	0	1106498.439	0	0	472361.5292	293282.6974
0.82750 466.764572	466.7645724	0.827506061		0	0	0	0	0	0	0	0	0	0	0	0	0	0	0	0	0	0	0	0	0	0	0	0	0	0	0	0	0	0	0	0	0	0	0	0
0.82763 193.108639	193.1086398	0.827631667		0	0	0	0	0	0	0	0	0	0	0	12935.04016	0	0	39286.54212	0	0	0	78798.43984	33917.50487	0	50696.82538	73191.62278	10346.9703	163889.3779	97734.613	55943.63672	106965.7809	34510.24225	51228.71869	0	0	0	0	68250.11892	71395.78391
0.82763 516.199164	516.1991649	0.827636111		0	0	0	0	0	0	0	0	0	0	0	6668.353156	12008.07645	16795.60332	0	0	0	0	13446.7231	0	0	11969.28343	0	0	16638.4518	0	0	9944.081438	16027.79567	0	0	0	8202.356268	0	26929.06978	24022.81626
0.82769 661.208346	661.2083469	0.827696914		0	0	0	0	0	0	0	0	0	0	0	25404.56331	1245162.057	1705774.445	694559.5484	55296.1212	2292162.769	594532.4422	5502643.579	0	593068.9203	36810.82695	684495.4321	0	1696291.076	20616.26276	553525.6292	0	10763.99417	9717.435157	172736.1394	1313166.98	1987853.018	0	847530.0667	1805592.891
0.82771 509.172191	509.1721919	0.827711333		0	0	0	0	0	0	0	0	0	0	0	0	203615.8274	0	56400.05664	153786.3333	82227.35996	25907.12899	0	1324599.099	493786.2263	0	12318.06754	55692.64725	0	0	0	45034.44222	0	1889490.958	106990.6479	0	0	53179.39897	79366.47863	14465.63482
0.82785 902.32437	902.32437	0.827854167		0	0	0	0	0	0	0	0	0	0	0	0	31765.58773	190882.6184	6408.141657	20878.06756	112218.5452	0	81800.9415	0	19244.64098	54028.4033	14317.40976	34017.36623	0	0	0	0	24655.9355	16725.09239	0	20193.7516	4896.314207	0	54496.81183	0
ASPARTATE - 0.82788 132.030529	132.0305297	0.827883333	ASPARTATE -H	0	766.2829983	4895.427391	13619.56808	61578.74589	9989.808424	16616.0737	16197.60297	22244.46372	24048.72503	19703.66035	169726.6586	7051339.569	494957.747	78249.11704	272030.5281	343111.6947	76679.10207	0	9408.232155	136865.5307	798082.0371	22694.66921	2845803.953	10457.13337	450452.7955	354530.8625	144195.6022	157860.9187	29202.42701	21945.11625	5616013.124	254614.078	55635.17951	157054.8885	122945.2155
0.82796 176.057315	176.0573159	0.827960215		0	0	0	1355.369719	23359.72016	0	0	0	1542.2416	1202.318914	1424.591438	0	0	0	1899143.715	57430.09393	1462858.342	376741.0806	215139.4128	18198.72352	208820.6589	25762.95413	13490.81705	59522.52897	0	365747.267	0	1109268.741	793386.967	0	1238164.823	561512.2299	1953020.976	0	79666.95692	4235768.368
0.82797 833.297322	833.2973226	0.827975		0	0	0	0	0	0	0	0	0	0	0	0	0	0	0	0	0	0	132810.9862	0	0	0	0	0	0	0	0	7030.926988	0	0	0	0	0	0	0	0
0.82805 678.245341	678.245341	0.828058333		0	0	0	0	0	0	0	0	0	0	0	0	0	0	0	0	0	0	0	0	0	0	0	0	0	0	0	0	11375.35796	0	0	0	41815.12802	0	0	0
[M+Na-H] 21 0.82814 474.012681	474.0126819	0.828140476	[M+Na-H] 21.9825 m/z adduct of 452.0307 m/z	0	0	0	0	0	0	0	0	0	0	0	0	0	0	0	0	0	0	0	0	0	0	0	0	0	0	0	0	0	0	0	0	0	0	0	0
0.82817 195.128809	195.1288098	0.828172222		0	0	0	0	0	0	0	0	0	0	0	81147.39258	24651.93508	34615.73701	36405.04411	142131.1034	147598.4777	600662.8046	20957.99428	115855.2209	101245.5058	48489.77859	0	0	161002.0108	64104.54258	0	0	142207.5694	90310.23547	63541.67578	11843.96543	36128.63783	0	0	39918.21212
0.82817 416.141172	416.1411722	0.82817716		0	0	0	0	0	0	0	0	0	0	0	279075.7646	66870.93372	604162.9291	213242.5879	173500.8438	616827.8434	950573.3959	321745.9809	23390.22662	330309.6618	15589.19032	102121.0796	113512.8987	1911766.715	44335.09589	28264.32666	126565.7065	1054746.493	698266.3186	11532.04486	0	271487.4555	0	11216.70645	45135.77565
[M+Na-H] 21 0.82818 189.004237	189.0042373	0.828185606	[M+Na-H] 21.9825 m/z adduct of 167.0216 m/z	0	0	0	0	7281.884988	0	0	0	2596.958578	0	0	0	0	0	120727.2016	34015.50165	0	0	0	30257.04496	0	0	0	0	0	9282.199492	0	0	17110.17473	266577.8817	42225.40606	0	19162.62744	408096.8448	0	7473.568867
0.82820 337.058465	337.0584657	0.828207143		0	0	0	0	0	0	0	0	0	0	0	0	0	0	1172911.486	0	0	0	151904.7439	17627.29665	0	19752.29071	0	29133.70559	0	18619.37887	0	307906.4817	68686.84359	15222.80127	0	0	17213.21192	12244.15638	10917.06894	0
0.82841 253.058342	253.0583429	0.828411905		0	0	0	2737.218444	0	0	1546.814278	0	1123.146562	1648.756892	2619.635133	0	54658.51995	7735.18291	0	0	0	0	10068.20331	7818.448465	25733.06433	24400.73841	0	0	0	0	13469.30847	0	14151.62141	0	0	25806.23869	6133.319922	0	7348.528777	0
0.82841 295.031287	295.0312873	0.828416667		0	0	0	0	0	0	0	0	0	0	0	0	0	0	0	0	0	0	0	0	0	0	0	0	0	0	13307.36409	0	0	0	0	0	0	59516.85275	0	0
0.82842 565.163000	565.1630002	0.828423485		0	0	0	0	1590.901648	0	0	0	0	0	0	29039.88359	24210.5641	30498.06045	6274.626875	0	0	53520.517	8589.125258	5947.793643	74686.03492	0	100393.1335	18841.32026	26081.67	0	20297.53318	9945.34759	0	19169.75695	11184.22561	29267.10612	0	187263.3391	10929.9111	85733.01366
0.82845 189.021720	189.0217208	0.828453968		0	0	0	1305.515248	18126.97443	0	1451.23645	2750.735852	0	1442.790393	1931.529565	0	0	0	0	0	0	0	0	0	0	0	0	0	0	0	0	0	0	0	0	0	8218.510707	0	0	0
0.82867 177.005040	177.0050409	0.828677778		0	0	0	0	59415.12117	0	0	0	0	0	0	0	0	0	0	0	0	0	0	0	0	0	0	0	0	0	20034.99127	0	0	0	0	0	0	2884428.193	0	0
0.82867 374.113686	374.1136867	0.828678571		0	0	0	0	0	0	0	0	0	0	0	0	0	12832.98281	0	0	10101.05995	29645.88	0	0	0	19537.83889	0	15676.30121	0	0	0	0	0	0	0	185739.3698	6554.682586	0	0	0
0.82877 376.107812	376.1078126	0.828776515		0	0	0	0	0	0	0	0	0	0	0	69901.3418	0	177965.716	10194.35665	0	0	12236.82402	0	40917.65132	0	0	49213.71675	0	85992.31859	0	104992.2609	8152.567152	0	0	16438.26179	0	29541.13375	0	0	51104.92832
0.82877 645.221370	645.2213701	0.828776786		0	0	0	0	0	0	0	0	0	0	0	631134.296	28734.6466	0	338765.0938	1098037.154	1603176.882	2607972.153	1938197.535	0	0	2457136.159	2205832.781	2039996.567	365720.7961	16251.98388	0	895565.6829	2195449.211	1791203.925	114801.0096	3269713.504	1007549.117	20863.55932	1461074.727	1757610.573
0.82877 327.112541	327.1125417	0.828776923		0	0	0	0	0	0	0	0	0	0	0	0	0	0	0	0	31876.30139	0	24525.83403	0	21805.6864	38941.35242	0	12475.41179	30303.44315	0	0	0	0	0	0	126317.0436	9060.34601	0	0	59832.40732
0.82881 292.003123	292.003123	0.828816667		0	0	0	0	0	0	0	0	0	0	0	0	0	0	0	0	0	0	0	0	0	0	0	0	0	0	0	0	0	0	0	0	0	0	0	0
0.82883 133.039631	133.0396317	0.828830247		0	0	721.1939282	1120.8905	0	0	0	1642.533379	1719.054393	1366.534881	1921.524609	21071.68303	10621.97868	0	0	0	0	12896.37621	0	0	10462.95826	0	0	18813.32951	0	9647.08098	27989.37918	0	14827.42752	0	10832.49513	27202.23497	0	0	13528.6896	0
0.82886 347.964589	347.9645894	0.828861111		0	0	0	0	0	0	0	0	0	0	0	0	0	0	0	0	0	0	0	0	0	0	0	0	0	0	0	0	0	0	0	0	0	0	0	0
0.82890 226.918253	226.918253	0.828907143		0	0	0	1199.20201	2227.81918	1602.461489	1397.825803	0	0	0	0	0	0	0	0	0	0	0	0	0	0	0	0	0	0	0	0	0	0	0	0	0	0	0	0	0
ALDOPENTOSE 0.82901 149.045968	149.0459682	0.82901	ALDOPENTOSE	0	0	1198.465495	34510.79273	73652.10813	27558.18404	72041.16521	43160.82358	70688.72886	91874.78872	69535.39601	2.66E+07	4.06E+07	5.02E+07	9383488.48	4.27E+07	4.26E+07	5.22E+07	6394488.28	7.93E+07	3.50E+07	2.79E+07	5.66E+07	5.42E+07	4.49E+07	5.12E+07	6.61E+07	1.25E+07	4.45E+07	7.02E+07	1.69E+07	5.94E+07	1.25E+07	2.59E+07	2.24E+07	2.35E+07
0.82905 158.950955	158.9509557	0.82905		0	0	0	0	0	0	0	0	0	0	0	0	0	0	0	0	0	0	0	0	0	0	0	0	0	0	0	0	0	0	0	0	0	0	0	0
0.82909 404.104883	404.1048835	0.829096212		0	0	0	11514.93136	124600.7119	14417.54103	4206.146449	0	1612.8585	5333.698511	1599.011267	6.36E+07	4.17E+07	4.53E+07	1.15E+07	0	6.03E+07	5.12E+07	1.20E+08	1.37E+07	4.69E+07	1.31E+08	2.60E+07	3.22E+07	4.84E+07	1.18E+07	1.95E+07	1.80E+07	1.67E+07	0	2.42E+07	6.96E+07	3.61E+07	0	4.45E+07	1.78E+08
0.82915 75.3494476	75.34944763	0.82915		0	0	0	0	0	0	0	0	0	0	0	0	0	0	0	0	0	0	0	0	0	0	0	0	0	0	0	20528.5329	0	0	0	0	0	0	0	0
0.82915 396.067886	396.0678864	0.829158333		0	0	0	0	0	0	0	0	0	0	0	0	0	0	0	0	0	0	0	0	0	0	0	0	0	0	0	0	0	0	0	0	0	0	0	0
0.82917 75.9469492	75.94694924	0.829170833		0	0	0	0	0	0	0	0	0	0	0	31310.40593	0	0	0	10397.30943	0	10497.39462	0	0	0	0	0	0	0	27929.63387	31388.0811	0	0	0	25689.02506	0	0	0	22296.88366	0
0.82917 551.146820	551.1468204	0.829171667		0	0	0	0	0	0	0	0	0	0	0	2510407.905	0	0	345029.2286	196907.0325	0	32319.84081	11257.68878	29050.16187	0	0	25214.85589	0	29057.37477	725336.7038	51435.04022	276781.4479	82325.40977	0	25031.70167	0	55291.42628	98554.2073	102788.1995	11681.25001
[M+Na-H] 21 0.82932 178.913037	178.9130377	0.82932451	[M+Na-H] 21.9825 m/z adduct of 156.9301 m/z	0	0	0	2961.295313	0	8340.274467	5356.490017	2754.299787	3706.706597	4964.495792	1616.269735	0	0	0	0	0	0	0	0	0	0	0	0	0	0	0	0	0	0	0	0	0	0	0	0	0
0.82937 334.791794	334.7917945	0.829377778		0	0	0	0	0	0	0	0	0	0	0	0	0	0	0	0	0	0	0	0	0	0	0	0	0	0	0	0	0	0	0	0	0	0	0	0
0.82938 164.039150	164.0391508	0.829380741		0	0	0	4737.203649	924851.9273	17472.13243	5630.808282	0	0	0	0	3139120.122	1.60E+07	6952431.896	8925471.659	1.55E+07	1.04E+07	1.49E+07	9377933.281	8734927.945	1.32E+07	9593521.663	2924695.114	1.18E+07	9774742.754	2041381.037	2.02E+07	1767222.503	2.33E+07	0	0	4.45E+07	9.38E+07	0	7024875.035	6178257.697
0.82941 329.073094	329.0730948	0.829411111		0	0	0	0	0	0	0	0	0	0	0	0	0	0	120826.5286	0	0	0	12187.99429	17839.43895	0	0	0	0	0	42597.79185	0	14324.02226	0	26466.7748	12427.93863	0	0	1123539.41	0	0
0.82952 215.052589	215.0525896	0.829529167		0	0	0	0	0	0	0	0	0	0	0	0	0	21564.9132	3585323.202	9240.490547	41095.75259	0	0	0	0	0	0	0	0	0	15645.90637	0	0	16232.78942	649423.3027	36893.89496	62023.05717	269420.4705	17031.49772	0
0.82959 195.121588	195.1215885	0.829597436		0	0	0	0	0	0	0	0	0	0	0	129762.457	0	40411.77809	38493.11877	289163.4367	153832.7764	297828.2486	38302.30484	326181.9014	124223.2789	61382.96622	144592.7962	34481.675	182566.3597	0	371285.01	62249.59523	167349.4627	117611.2521	127766.6857	125694.0221	78850.43245	0	40099.00648	33757.45598
0.82960 354.062264	354.0622649	0.829603431		0	566.5109153	0	0	1527.301511	0	0	0	0	0	0	0	0	25533.86882	46660.83192	46499.58934	10099.05585	0	17193.27212	12515.30517	0	11466.98214	0	0	0	26898.71625	31075.75779	17039.44065	377888.2458	0	19773.72192	330972.1604	66334.35816	0	0	19062.84792
0.82972 139.985028	139.9850281	0.82972		0	0	0	0	1523.737489	0	0	0	0	0	0	0	0	0	0	0	0	0	0	0	0	0	0	0	0	0	0	0	0	0	0	0	3399.050607	0	0	0
0.82972 496.179077	496.1790778	0.829725		0	0	0	0	0	0	0	0	0	0	0	22896.13639	153782.5201	518462.3433	0	0	486854.9995	14536.8126	110163.884	11137.70853	325818.4003	357523.7053	22734.4881	17026.25796	0	0	0	55019.30755	272513.4319	0	102226.832	0	318547.0576	0	507406.2769	984649.8754
0.82972 124.007560	124.0075601	0.829727083		0	0	0	0	4589.985754	0	0	0	0	0	0	28104.38782	54861.57672	192728.2774	1190151.727	764994.5736	185108.4215	500135.3796	432299.6564	364627.7036	190247.2613	254391.7334	184139.8904	75580.90964	769539.2237	876156.883	675267.3935	435671.8302	677257.949	137837.5067	182158.8174	99114.92622	4229379.623	10942.19528	173151.5376	450927.8615
0.82979 516.157824	516.157824	0.829795833		0	0	0	0	0	0	0	0	0	0	0	0	68282.02233	23233.61078	145766.0108	0	21876.66173	50376.02025	10954.82397	0	0	635172.614	0	0	9182.502021	0	2854172.695	286033.2029	6140181.249	4502975.009	330963.7768	1.03E+07	270422.4149	0	9105412.695	7831128.214
0.82987 212.062550	212.0625509	0.829872222		0	0	0	0	0	0	0	0	0	0	0	0	0	0	0	0	0	0	0	0	0	0	0	0	0	0	0	0	0	0	0	0	0	0	0	0
0.82988 290.005971	290.0059713	0.829888889		0	0	0	0	0	0	0	0	0	0	0	0	0	0	0	0	0	0	0	0	0	0	0	0	0	0	0	0	0	0	0	0	0	0	0	0
0.82995 202.012869	202.0128691	0.829958333		0	0	0	0	0	0	0	0	0	1196.554411	0	0	0	0	0	0	0	0	6304.082866	0	0	0	0	0	0	0	0	0	0	0	0	0	86564.55604	0	0	0
[M+Na-H] 21 0.83001 293.050014	293.0500144	0.830018519	[M+Na-H] 21.9825 m/z adduct of 271.0687 m/z	0	0	0	0	2034.968086	8840.174431	6137.571878	0	0	0	1841.411497	0	180135.3278	182496.9822	11938.22339	0	0	0	85177.63879	0	19165.24375	17535.99281	0	0	10817.28875	0	0	0	0	0	0	27259.44674	15340.23966	0	0	0
0.83018 320.806757	320.8067571	0.83018		0	0	0	0	0	0	0	0	0	0	0	0	0	0	0	0	0	0	0	0	0	0	0	0	0	0	0	0	0	0	0	0	0	0	0	0
0.83024 305.980087	305.9800873	0.830244444		0	0	0	0	0	0	0	0	0	0	0	0	0	0	0	0	0	0	0	0	0	0	0	0	0	0	0	0	0	0	0	0	0	0	0	0
0.83027 792.255807	792.255807	0.830277778		0	0	0	0	0	0	0	0	0	0	0	852316.4912	0	144260.2562	2491642.275	1858556.576	12193.57	0	1411217.742	0	293333.7724	418535.4395	1553279.383	54080.37991	1285914.314	129564.591	291638.8266	4770613.332	759383.9277	35630.38311	3274561.242	0	83042.19217	9606122.643	631752.3663	189093.2391
D-(+)-CELLO 0.83035 377.085848	377.0858483	0.830357937	D-(+)-CELLOBIOSE M+Cl	0	0	0	1336.636156	16904.45636	4450.629472	10258.86399	0	0	0	1348.093884	3.31E+07	4.49E+07	4.50E+07	7249772.035	1.43E+07	3.77E+07	7.00E+07	1.93E+07	1.99E+07	6.11E+07	6.87E+07	4.51E+07	5.29E+07	2.93E+07	2.11E+07	1.84E+07	1.14E+07	8248707.619	2.73E+07	1.62E+07	5.29E+07	1.26E+07	0	3.13E+07	5.45E+07
0.83053 317.109792	317.1097921	0.830533333		0	0	0	0	0	0	0	0	0	0	0	0	0	0	0	0	0	0	0	0	0	0	0	0	0	0	0	0	0	0	0	0	0	0	68789.1264	0
0.83063 146.065385	146.0653857	0.830635556		0	0	0	0	0	0	0	0	0	0	0	0	0	443465.8347	0	0	124398.8142	420012.5422	7206.900824	0	0	0	0	0	8378.837402	0	0	0	12168.62954	9748.897031	21908.04314	963305.1213	0	0	0	0
0.83071 507.157783	507.1577835	0.830712346		0	0	0	0	0	0	0	0	0	0	0	1069377.177	2621625.831	862861.1495	778569.1389	0	1544221.038	4390508.302	1232812.162	896225.7933	34999.57129	1804046.061	2232507.157	3423448.986	2988470.164	0	0	158257.261	2606348.671	28604.77402	865104.7841	9286527.545	4845345.152	5679252.216	2438022.062	2436503.133
0.83085 260.979283	260.9792835	0.83085		0	0	0	0	0	0	0	0	0	0	0	0	0	0	0	0	0	0	0	0	0	0	0	0	0	0	0	0	0	0	0	29903.37977	0	0	0	0
0.83090 354.808644	354.8086441	0.830908333		0	0	0	0	0	0	0	0	0	0	0	0	0	0	0	0	0	0	0	0	0	0	0	0	0	0	0	0	0	0	0	0	0	0	0	0
0.83092 214.048766	214.0487662	0.830929348		0	0	0	0	11027.83331	5294.905426	8192.987804	0	4448.118716	3212.581722	1524.727977	538487.3343	8648344.775	1.36E+07	6657119.209	1.04E+07	1.54E+07	1.00E+07	1.69E+07	1.24E+07	1.13E+07	1.24E+07	1259035.24	2082878.518	1422721.455	2861234.925	9459690.6	5547528.14	1.47E+07	7608249.149	3978317.568	8363594.098	5189502.81	726498.7519	1667716.823	4176216.707
0.83094 349.961781	349.9617818	0.830944444		0	0	0	0	0	0	0	0	0	0	0	0	0	0	0	0	0	0	0	0	0	0	0	0	0	0	0	0	0	0	0	0	0	0	0	0
0.83099 248.021239	248.0212394	0.830994444		0	0	0	0	0	0	0	0	0	0	0	0	0	0	0	0	0	0	0	0	0	0	0	0	0	0	0	0	0	0	0	0	0	0	0	0
0.83103 240.849872	240.8498721	0.831031667		0	0	0	0	0	0	0	0	0	0	0	0	0	0	0	0	0	0	0	0	0	0	0	0	0	0	0	0	0	0	0	0	0	0	0	0
0.83104 388.079421	388.0794213	0.831042308		0	0	0	0	0	0	0	0	0	0	0	22810.36523	0	0	0	102399.9888	0	0	23265.60219	121458.3919	0	0	0	0	0	60609.82364	137419.9014	34853.103	24062.95278	0	57646.6605	0	0	0	29609.92311	0
0.83105 227.034435	227.0344357	0.83105		0	0	0	0	1678.600819	0	0	0	0	0	0	0	0	0	0	0	0	0	0	0	0	0	0	0	0	0	0	0	0	0	0	0	82427.15531	0	0	0
0.83106 456.772505	456.7725056	0.831064286		0	0	0	0	0	0	0	0	0	0	0	0	0	0	0	0	0	0	0	0	0	0	0	0	0	0	0	0	0	0	0	0	0	0	0	0
[M+Na-H] 21 0.83131 374.076173	374.0761735	0.831314583	[M+Na-H] 21.9825 m/z adduct of 352.0942 m/z	0	0	0	0	0	0	0	0	0	0	0	0	0	0	11100.27004	0	0	0	31824.51857	0	0	0	0	0	20055.9725	0	0	0	91844.8568	15440.22184	0	22120.09387	0	0	0	14558.33158
0.83136 292.961613	292.9616133	0.831363889		0	0	0	0	0	0	0	0	0	0	0	0	0	0	320630.2014	0	0	0	7338.815303	8777.820658	0	0	17250.80723	0	0	0	48824.43307	24418.25792	0	15471.60139	61732.54749	0	0	2490595.33	0	0
0.83144 198.068986	198.0689865	0.831443182		0	0	0	0	0	0	0	0	0	0	0	6991.50825	20635.39887	11627.4339	219239.6162	0	22268.02961	19121.72407	0	0	14517.46289	9748.479024	0	25103.3688	37853.13293	66034.76133	0	0	44836.09065	12123.33913	16805.52392	13425.41606	17497.53955	21767.84217	0	13393.27306
0.83145 349.091516	349.0915169	0.831459722		0	0	0	0	0	0	0	0	0	0	0	31393.78962	0	205762.065	14671.54102	0	39073.62196	0	5036.043765	132675.4429	29281.93936	47978.02	113414.2716	27556.22102	116434.8405	9453.101408	11110.94349	0	212460.86	25192.97818	13643.74905	0	7329.821855	0	10817.86935	26296.82251
0.83149 107.035015	107.0350155	0.831494118		0	0	0	1679.155371	0	1882.677103	1409.251752	1937.105159	1634.895552	3968.314371	2126.782292	48311.21484	299527.7289	143098.4019	2577.297584	118595.1337	171992.5881	96609.14825	31345.90057	31267.56809	143156.3423	100479.4262	232513.4976	268702.6271	39978.98574	32344.00608	37387.26689	20590.61992	56723.23628	178162.6382	0	450458.4405	10978.40189	10780.40924	72678.3309	183865.9926
[M+Na-H] 21 0.83154 595.010093	595.010093	0.831546296	[M+Na-H] 21.9825 m/z adduct of 573.0256 m/z	0	0	0	0	0	0	0	0	0	0	0	0	0	0	0	0	0	0	0	0	0	0	0	0	0	0	0	0	0	0	0	0	0	0	0	0
0.83158 282.028711	282.0287115	0.831583333		0	0	0	0	0	0	0	0	0	0	0	0	11715.82146	0	4326914.993	6646.25032	11734.08046	9492.610064	14282.79153	0	0	1627882.081	0	0	161913.4743	0	0	22139.20183	767476.4177	53099.33421	0	60192.3322	11338.363	0	907252.3698	608715.2982
0.83165 234.067241	234.0672417	0.831658333		0	0	0	0	0	0	0	0	0	0	0	0	0	0	0	0	0	0	0	0	0	0	0	0	0	0	0	0	0	0	0	0	10662.3079	0	0	0
0.83182 210.940325	210.9403255	0.831820513		0	0	735.3256268	1216.600137	1474.33397	0	0	0	0	0	0	0	0	0	0	0	0	0	0	0	0	0	0	0	0	0	0	0	0	0	0	0	0	0	0	0
GUANIDINOAC 0.83196 116.046638	116.0466385	0.831961111	GUANIDINOACETATE -H	0	0	0	0	0	0	0	0	0	0	0	0	0	0	0	0	0	0	0	0	0	0	0	0	0	0	0	0	0	0	0	0	0	0	0	0
0.83200 319.807470	319.8074707	0.832001515		560.8947979	0	0	0	0	0	0	0	0	0	0	0	0	0	0	0	0	0	0	0	0	0	0	0	0	0	0	0	0	0	0	0	0	0	0	0
CITRULLINE 0.83203 210.065569	210.0655696	0.832038889	CITRULLINE M+Cl	0	0	0	0	0	0	0	0	0	0	0	0	0	0	0	0	0	0	0	0	0	0	0	0	0	0	0	0	0	0	0	0	0	0	0	0
0.83208 194.985898	194.9858983	0.832088889		0	0	0	0	0	0	0	0	0	0	0	0	0	0	0	0	0	0	0	0	0	0	0	0	0	0	0	0	0	0	0	0	0	0	0	0
0.83209 454.773838	454.7738383	0.832090476		0	0	0	0	0	0	0	0	0	0	0	0	0	0	0	0	0	0	0	0	0	0	0	0	0	0	0	0	0	0	0	0	0	0	0	0
0.83213 306.968899	306.9688992	0.8321375		0	0	0	0	0	0	0	0	0	0	0	0	11948.29547	0	0	0	0	0	0	0	0	0	0	0	0	0	0	0	0	0	0	0	0	0	0	0
0.83218 385.146355	385.1463555	0.832188889		0	0	0	0	0	0	0	0	0	0	0	0	0	0	0	0	18300.61844	0	0	0	0	0	0	0	0	0	0	0	0	0	0	0	0	0	0	0
[M+Na-H] 21 0.83234 188.025608	188.025608	0.832347222	[M+Na-H] 21.9825 m/z adduct of 166.0426 m/z	0	0	0	0	2650.317592	0	0	0	0	0	0	0	0	0	0	0	0	0	0	0	0	0	0	0	0	0	0	0	0	0	0	0	0	0	0	0
0.83236 293.823463	293.8234634	0.832366667		0	0	0	0	0	0	0	0	0	0	0	0	0	0	0	0	0	0	0	0	0	0	0	0	0	0	0	0	0	0	0	0	0	0	0	0
L-GLUTAMINE 0.83237 181.038887	181.0388871	0.832372222	L-GLUTAMINE M+Cl	0	0	0	0	0	0	0	0	0	0	0	0	0	0	0	0	0	0	0	0	0	0	0	0	0	0	0	0	0	0	0	0	0	0	0	0
0.83239 431.104662	431.1046626	0.832395726		0	0	0	0	8164.629131	0	0	0	0	0	0	0	0	6083454.918	2504708.97	3291403.637	0	0	0	25059.31634	0	1.13E+07	0	0	5186919.249	0	5315328.884	4457518.049	3458181.993	0	5845071.79	34366.07478	3493469.095	0	0	30499.60995
0.83253 346.094685	346.0946855	0.832537963		0	0	0	0	0	0	0	0	0	0	0	0	96155.82258	0	0	20405.80225	38967.38944	24969.03375	0	11329.0209	32881.38836	33504.35756	12194.5347	78018.92697	0	0	25123.85334	0	81544.28394	21463.57459	9283.226719	0	75882.68925	0	9333.275145	16375.79728
0.83255 566.160395	566.1603959	0.832551852		0	0	0	0	0	0	0	0	0	0	0	28191.90355	8436.499287	0	0	0	12270.39069	13702.37095	0	0	0	0	13584.13174	10056.7396	22140.27406	0	0	0	0	0	0	14471.35711	0	0	0	0
0.83258 646.220356	646.2203566	0.832586957		0	0	0	0	0	0	0	0	0	0	0	16792.3016	0	56046.61875	21253.06804	78192.26014	50607.35489	69522.22802	10710.03543	16946.19797	0	42212.47205	102349.1331	40425.37537	38736.08391	0	46119.60925	16841.49593	36270.95244	0	0	76870.9935	38690.8308	0	43381.46531	41704.43215
0.83265 515.221519	515.2215198	0.83265		0	0	0	0	0	0	0	0	0	0	0	0	21896.95296	0	0	0	0	0	0	0	0	0	0	0	17383.68354	0	0	0	40742.49816	0	0	47886.78218	80073.6718	0	0	16576.24377
0.83271 899.283543	899.2835431	0.832716667		0	0	0	0	0	0	0	0	0	0	0	10460.33789	0	0	0	0	14688.02344	11880.07922	16501.70089	0	7749.6479	0	0	12542.62643	0	47078.75077	0	0	0	17979.24838	19374.05477	10198.28757	0	0	28921.14364	13502.22877
0.83272 247.040809	247.0408096	0.832727778		0	0	0	0	0	0	0	0	0	0	0	0	0	0	0	0	0	0	0	0	0	0	0	0	0	0	0	0	0	0	0	0	0	0	0	0
0.83292 360.801799	360.8017993	0.832927083		0	0	0	0	0	0	0	0	0	0	0	0	0	0	0	0	0	0	0	0	0	0	0	0	0	0	0	0	0	0	0	0	0	0	0	0
0.83297 794.264731	794.2647319	0.832974306		0	0	0	0	0	0	0	0	0	0	0	0	0	79241.94217	16753.21829	160490.6031	44949.44238	51446.44766	22464.34798	27107.07438	38331.40001	50433.21946	47054.04687	56223.95546	90547.5643	38797.5365	257758.1193	12533.71904	9872.487	19703.21899	0	77335.38523	4077.832992	351817.8137	8274.174	27880.56252
0.83298 358.107449	358.1074499	0.832989655		0	0	0	0	12085.77128	0	0	0	0	0	0	0	0	19599.98275	840911.7197	0	1401350.617	1366996.439	28262.19828	0	1118678.583	21399.3823	18050.4231	17712.52284	31680.26801	0	2065808.956	0	0	0	42237.57892	0	10572.36536	0	1241309.269	0
0.83300 405.107999	405.1079992	0.833005172		0	0	0	0	15980.16461	0	0	0	0	0	0	0	5325651.449	63522.5049	0	0	7466097.743	35113.00783	1.67E+07	1214699.509	0	1.79E+07	3272392.297	3859982.578	94266.43824	214512.9456	0	2253987.167	65350.11186	2665209.867	2677613.546	0	4949137.539	0	5931146.446	0
0.83302 316.096940	316.0969401	0.833027083		0	0	0	0	0	0	0	0	0	0	0	0	0	12706.15772	0	0	0	0	4462.926806	0	0	12149.92153	0	65110.78138	0	0	0	0	0	0	0	12531.41466	0	0	0	0
0.83305 365.935455	365.9354553	0.83305		0	0	0	0	0	0	0	0	0	0	0	0	0	0	0	0	0	0	0	0	0	0	0	0	0	0	0	0	0	0	0	0	0	0	0	0
[M+Na-H] 21 0.8331 192.988886	192.9888865	0.8331	[M+Na-H] 21.9825 m/z adduct of 171.0066 m/z	0	0	0	0	0	0	0	0	0	0	0	0	0	0	0	0	0	0	0	0	0	0	0	0	0	0	0	0	0	0	0	0	0	0	0	0
0.83318 656.200204	656.2002044	0.833188889		0	0	0	0	0	0	0	0	0	0	0	0	0	21338.96731	0	0	0	0	38894.87277	0	0	0	0	0	37658.33117	0	16034.4126	0	52105.50294	39480.60526	0	31683.04508	0	0	73781.18994	58356.08581
0.83319 237.888648	237.8886488	0.833190909		0	0	0	0	3634.44499	0	0	0	0	0	0	0	0	0	0	0	0	0	0	0	0	0	0	0	0	0	0	0	0	0	0	0	0	0	0	0
0.83330 240.063514	240.0635144	0.833302381		0	0	0	0	0	0	0	0	0	0	0	0	0	0	66472.98049	0	0	0	0	0	0	19868.95974	0	0	0	0	0	14552.07625	0	0	0	0	0	0	11763.49409	10760.24068
0.83336 763.258753	763.2587531	0.833362698		0	0	0	0	0	0	0	0	0	0	0	0	321638.9573	19457.86743	8598.49418	76288.16565	36120.17409	63075.37255	50887.78695	16204.3053	89012.65903	114568.6536	13791.22992	110281.1714	86199.51839	0	10134.93978	0	490407.4815	0	0	355221.5143	832646.2242	0	10852.33536	0
0.83344 497.040470	497.0404701	0.833444444		0	0	0	0	0	0	0	0	0	0	0	0	0	0	0	0	0	0	0	0	0	0	0	0	0	0	0	0	0	0	0	0	0	0	0	0
0.83353 452.777182	452.7771823	0.8335375		0	0	0	0	0	0	0	0	0	0	0	0	0	0	0	0	0	0	0	0	0	0	0	0	0	0	0	0	0	0	0	0	0	0	0	0
L-THREONINE 0.83354 118.051118	118.0511182	0.833544017	L-THREONINE -H	0	0	0	7012.188257	43508.32225	1256.862874	4629.80297	1498.552443	3010.533364	5438.43197	6766.891955	69869.76535	1005307.517	1826274.233	10348.93243	925091.9027	2722762.601	2648402.842	491824.9005	1328282.446	1231143.017	394016.5542	248331.2344	359004.0301	509556.175	355385.9323	886635.2477	59746.2597	3248837.948	2026227.554	162499.881	3588417.93	599821.9946	452626.4829	443265.6994	235550.2157
0.83358 256.031885	256.0318854	0.8335875		0	0	0	0	12346.62267	0	0	0	0	0	0	296813.6966	0	0	141226.1139	21431.20481	0	0	11639.02687	654117.7459	0	0	156699.9338	18273.5801	0	0	0	12530.87961	177754.54	45238.64391	15731.43928	0	46516.0273	0	0	0
0.83406 376.110012	376.1100124	0.834062319		0	0	0	0	0	0	0	0	0	0	0	361531.0163	1148693.421	75515.65488	48149.59569	0	1325732.426	0	28594.44858	10309.24949	0	0	0	763701.4661	987067.1236	0	213381.0269	8152.567152	189679.9906	48989.3906	28525.45197	1340339.181	49703.72845	0	14250.89041	80210.31989
0.83415 307.976706	307.9767064	0.834155556		0	0	0	0	0	0	0	0	0	0	0	0	0	0	0	0	0	0	0	0	0	0	0	0	0	0	0	0	0	0	0	0	0	0	0	0
0.83419 338.785705	338.7857056	0.834194444		0	0	0	0	0	0	0	0	0	0	0	0	0	0	0	0	0	0	0	0	0	0	0	0	0	0	0	0	0	0	0	0	0	0	0	0
[M+Na-H] 21 0.83424 221.997940	221.9979401	0.834244444	[M+Na-H] 21.9825 m/z adduct of 200.0157 m/z	0	0	0	0	0	0	0	0	0	0	0	0	0	0	0	0	0	0	0	0	0	0	0	0	0	0	0	0	0	0	0	0	56103.67721	0	0	0
0.83426 414.126306	414.1263068	0.834264394		0	0	0	0	0	0	0	0	0	0	0	21820.47379	0	0	9153.906531	0	0	13785.0236	437383.5433	104689.1242	27120.03439	158630.4951	24027.64435	65583.99565	592192.332	0	161352.7768	0	43072.4335	316800.5213	40472.81983	30351.54827	20556.34034	1527412.734	17964.89391	0
0.83438 315.094217	315.0942175	0.834389286		0	0	0	0	0	0	0	0	0	0	0	14903.07991	644465.4301	1679129.56	0	18573.67236	1307559.404	769771.5703	70149.66748	422856.7966	837026.9909	1611960.549	0	1782461.876	232892.7015	24797.70251	34853.4037	8891.555949	193204.5983	0	18303.81664	1467929.619	508067.4479	0	1446151.174	0
0.83445 487.178826	487.1788267	0.83445119		0	0	0	0	0	0	0	0	0	0	0	9635.295167	3198474.425	2437364.827	18547.77748	50936.49589	3323844.091	4680721.212	397173.1749	20999.58404	0	906357.9873	35993.229	275232.7556	0	348160.2086	17593.73321	90268.90102	28029.87222	0	13837.57334	4501138.409	81459.38026	30331.42668	0	24492.81172
0.83457 166.034513	166.0345134	0.834570968		0	0	0	0	29249.84444	1370.494357	0	0	0	0	1565.883406	8998.716727	599140.9752	83843.18781	282042.1637	0	0	0	321885.7937	152231.8396	61684.12552	310866.4485	8241.931617	327781.1497	132840.9134	14272.10191	761168.9441	7672.301818	0	28713.66384	15221.44082	1797330.953	4187007.341	24190.83961	175140.79	108452.7085
[M+Na-H] 21 0.83490 256.841079	256.8410796	0.834902083	[M+Na-H] 21.9825 m/z adduct of 234.8595 m/z	0	0	0	0	0	0	0	0	0	0	0	0	0	0	0	0	0	0	0	0	0	0	0	0	0	0	0	0	0	0	0	0	0	0	0	0
0.83494 373.074202	373.0742026	0.834940833		0	0	0	0	0	0	0	0	0	0	0	0	21697.38012	10462.18764	298181.7417	0	43920.42218	16298.89313	2395796.785	0	0	230557.2475	0	0	821170.9	0	40156.77073	48474.35273	0	0	0	249873.4961	18604.24279	0	22618.80527	1430350.297
0.83522 468.764230	468.7642303	0.83522		0	0	0	0	0	0	0	0	0	0	0	0	0	0	0	0	0	0	0	0	0	0	0	0	0	0	0	0	0	0	0	0	0	0	0	0
0.83527 764.261870	764.2618706	0.835271795		0	0	0	0	0	0	0	0	0	0	0	0	11545.01294	0	6524.104055	10750.04004	0	27646.26701	0	5014.93002	11428.07446	0	0	10485.66241	0	0	23644.34958	0	52635.91444	0	0	29367.89128	0	0	0	0
0.83528 158.046129	158.0461294	0.835281333		0	0	1761.860804	29590.74982	13988.17263	7991.66544	11647.00506	14968.62833	7441.44111	8063.142855	29521.76279	16847.48448	65889.73181	1636540.104	10005.18822	70365.05921	0	0	0	87606.91461	0	44260.58769	57013.39783	197368.0526	92948.64167	92508.13821	31842.87306	0	0	0	0	0	580937.3108	54746.32897	0	22860.20987
0.8357 238.842644	238.8426444	0.8357		0	0	0	0	0	0	0	0	0	0	0	0	0	0	0	0	0	0	0	0	0	0	0	0	0	0	0	0	0	0	0	0	0	0	0	0
0.83575 747.225442	747.2254427	0.83575		0	0	0	0	0	0	0	0	0	0	0	10893.381	0	0	6820.907393	0	0	0	291988.7467	0	18746.79145	0	0	0	0	0	0	0	0	0	0	12600.73964	6233.068418	0	25600.9235	12877.54348
0.83575 131.082841	131.082841	0.835758974		0	0	0	0	1447.154253	0	0	0	0	0	0	0	5725.878662	0	12386.29637	0	0	0	8813.056484	0	0	9947.654922	0	0	0	0	0	3921.294707	0	0	0	0	27054.834	0	8222.37975	0
0.83588 370.071044	370.0710449	0.835883333		0	0	0	0	0	0	0	0	0	0	0	0	0	0	0	0	0	0	0	0	0	0	0	0	0	0	0	0	0	0	0	0	0	529921.1495	0	0
0.83588 401.058776	401.0587769	0.835883333		0	0	0	0	0	0	0	0	0	0	0	0	0	0	0	0	0	0	0	0	0	0	0	0	0	0	0	0	0	0	0	0	0	277380.0836	0	0
0.83592 332.838799	332.8387993	0.83592		0	0	0	0	0	0	0	0	0	0	0	0	0	0	0	0	0	0	0	0	0	0	0	0	0	0	0	0	0	0	0	0	0	0	0	0
0.83592 405.110092	405.1100921	0.835927381		0	0	0	0	9523.837187	0	0	0	0	0	0	1166115.855	0	0	331343.9396	32404.11497	0	0	0	131966.2852	0	0	0	0	0	225265.2911	515608.6361	343769.1879	0	131689.847	0	0	319298.2574	54570.22029	0	0
0.83592 373.076031	373.076031	0.835929167		0	0	0	0	0	0	0	0	0	1063.331168	0	0	0	13822.16266	46198.34848	12030.15015	19762.9185	11554.2566	79421.66806	0	0	33258.14441	0	0	118396.1627	32948.81783	56976.26831	21389.47431	57010.95268	70909.18692	0	0	6446.36208	37636.90799	136299.5353	130977.0065
[M+Na-H] 21 0.83597 200.015718	200.0157184	0.835975	[M+Na-H] 21.9825 m/z adduct of 178.0330 m/z	0	0	0	0	0	0	0	0	0	0	0	0	0	0	0	0	0	0	0	0	0	0	0	0	0	0	0	0	0	0	0	0	354034.847	0	0	0
0.83614 746.221432	746.2214323	0.836148551		0	0	0	0	0	0	0	0	0	0	0	837542.0147	40736.30732	50818.76781	19320.75294	0	101605.4354	36762.00831	1146690.687	15977.71932	102010.9992	1343303.627	57859.11696	111461.1102	139512.9474	26349.39315	11020.57397	54057.28005	0	0	163686.9744	161759.4918	107065.469	0	440477.9221	1604891.408
0.83626 197.922385	197.9223859	0.836269444		0	0	0	0	5265.314971	0	0	0	1319.765164	0	0	0	0	0	0	0	0	0	0	0	0	0	0	0	0	0	0	0	0	0	0	0	0	0	0	0
0.8363 407.920225	407.9202256	0.8363		0	0	0	0	0	0	0	0	0	0	0	0	0	0	0	0	0	0	0	0	0	0	0	0	0	0	0	0	0	0	0	0	0	0	0	0
0.83636 316.856036	316.8560361	0.836366667		0	0	0	1322.031322	0	0	0	1201.928335	977.5961699	0	0	0	0	0	0	0	0	0	0	0	0	0	0	0	0	0	0	0	0	0	0	0	0	0	0	0
CITRULLINE 0.83649 174.088835	174.0888358	0.836491919	CITRULLINE -H	0	0	0	1117.26798	68970.33047	1644.051911	1884.64364	1550.448438	1669.959374	1197.31737	0	5010.470883	0	78509.76868	624737.3215	0	0	0	417944.1229	37820.94261	0	0	13210.48855	11062.45535	10584.6406	0	0	32726.56699	28128.46327	0	6304.413214	14013.35475	14568.89202	0	9484.102016	14809.16309
ARABINOSE M 0.83656 185.022302	185.0223029	0.836561111	ARABINOSE M+Cl	0	0	0	0	42583.44325	0	1341.35082	0	0	1309.224582	0	1855654.085	0	3272794.494	9575.795763	0	0	4382701.02	61494.64732	0	1850691.977	36899.68052	0	0	1773935.525	2575764.878	4768274.277	17438.23013	0	0	411903.9127	0	11322.36972	87832.69636	0	1388352.328
GUANIDINOAC 0.83672 152.023536	152.0235367	0.836722222	GUANIDINOACETATE M+Cl	0	0	0	0	0	0	0	0	0	0	0	0	0	0	0	0	0	0	0	0	0	0	0	0	0	0	0	0	0	0	0	0	0	0	0	0
0.83680 212.041641	212.041641	0.836808621		0	0	0	0	4547.136538	0	0	0	0	0	0	605446.6227	324835.358	593125.1384	163756.3787	30098.18869	0	326721.849	821565.8125	1359605.645	16960.34261	151056.7533	0	476849.0362	54261.85538	44581.51076	553338.1186	90815.15013	33212.29882	580095.5557	24656.57812	603109.3144	794120.0131	0	10760.26699	138047.1049
0.83683 212.023949	212.023949	0.836835		0	0	0	0	0	0	0	0	0	0	0	0	0	13023.57498	72884.36532	0	0	0	11679.05953	0	0	13906.85994	0	0	0	0	0	0	0	0	0	0	162517.5459	0	8723.17657	0
0.83684 350.810343	350.8103439	0.836845		0	0	0	0	0	0	0	0	0	0	0	0	0	0	0	0	0	0	0	0	0	0	0	0	0	0	0	0	0	0	0	0	0	0	0	0
ASPARAGINE 0.83689 131.046171	131.0461714	0.83689321	ASPARAGINE -H	0	0	0	0	5891.91523	0	0	0	1050.693099	0	0	0	105037.4468	237020.5563	6590.492637	56506.70305	23639.05568	19748.82471	107869.9753	20588.63341	63977.96725	21321.49463	0	20758.20264	47147.93242	0	46423.1317	31292.65117	265140.452	167327.5788	0	87953.982	11915.38712	0	5031.616228	0
0.83696 392.13425	392.13425	0.836960606		0	0	0	0	0	0	0	0	0	0	0	0	0	35924.82907	94761.2097	0	0	0	16186.34322	0	0	12099.02934	0	9483.414863	0	0	0	8559.10218	50626.33104	0	7223.347676	0	28853.00841	0	0	0
0.83699 138.875631	138.875631	0.836991667		0	515.4147479	0	0	0	0	0	0	0	0	0	0	0	0	0	0	0	0	0	0	0	0	0	0	0	0	0	0	0	0	0	0	0	0	0	0
0.83703 135.071304	135.0713047	0.837033333		0	0	0	0	0	0	0	0	0	0	0	0	0	7068.222703	4366.523348	0	0	0	0	0	0	0	0	0	0	0	0	0	0	0	0	0	0	0	0	8722.382984
[M+Na-H] 21 0.83705 232.047014	232.0470141	0.83705	[M+Na-H] 21.9825 m/z adduct of 210.0656 m/z	0	0	0	0	1003.818554	0	0	0	0	0	0	0	18749.3913	39495.61066	0	0	10062.06868	0	256954.9501	0	0	135181.4038	0	0	59031.98301	25803.61792	0	0	0	0	9581.070762	0	86872.42671	0	214996.6771	42500.66919
0.83712 183.963215	183.9632157	0.837122222		0	0	0	0	0	0	0	0	0	0	0	0	0	0	0	0	0	0	0	0	0	0	0	0	0	0	0	0	0	0	0	0	0	0	0	0
0.83720 430.121276	430.1212763	0.837204321		0	0	0	0	0	0	0	0	0	0	0	492767.2564	150324.1118	217477.2947	26235.59778	25096.65904	11674.09937	75446.71133	258439.8493	13808.68938	18363.60448	0	27678.798	0	15205.23844	29378.97028	10184.04453	9690.110135	28842.46296	25731.63805	55507.013	66514.68139	23515.93269	0	227291.543	625433.3714
0.83723 644.218569	644.2185691	0.837230357		0	0	0	0	0	0	0	0	0	0	0	3999511.091	1.19E+07	1.39E+07	3112040.973	0	1.29E+07	1.14E+07	8457548.283	0	9273.758042	1.39E+07	9180188.693	1.16E+07	1.01E+07	10256.2227	9694753.235	4043808.732	9626233.477	1.13E+07	6306689.812	1.45E+07	4623221.224	839881.0566	1.14E+07	1.28E+07
0.83726 324.101977	324.1019778	0.837263725		0	0	0	0	0	0	0	0	0	0	0	22038.33255	194132.8009	9901.280283	0	0	295559.6977	451367.6893	0	24178.87142	0	10894.02159	120391.3737	19967.9758	28337.25112	0	0	0	13818.87537	51146.99247	0	0	0	0	0	6806.074887
[M+Na-H] 21 0.83732 253.050396	253.0503963	0.837321429	[M+Na-H] 21.9825 m/z adduct of 231.0686 m/z	0	0	0	0	2147.614691	0	0	0	0	0	0	0	0	0	7634.688125	0	0	0	5916.927047	0	0	0	0	0	0	0	0	0	0	0	0	0	17753.58742	0	0	0
0.83733 165.040828	165.0408286	0.837336992		0	0	0	6620.037378	20664.60311	4940.841034	4301.84637	73316.64716	20373.20818	33322.7705	96511.20325	3666452.614	8591862.178	9539479.961	1.18E+07	2650835.703	7767078.267	9976550.573	4373479.434	3472227.687	1.33E+07	1150912.777	1.05E+07	2564611.108	4182301.214	2237120.723	8619597.341	2681308.445	5657296.879	4483917.188	2302334.465	3970030.253	8583307.668	5709602.941	4936568.954	1618079.436
0.83735 478.160201	478.160201	0.837353333		0	0	0	0	0	0	0	0	0	0	0	0	31555.06672	0	0	0	0	0	0	0	0	0	0	21564.03482	0	0	12977.76553	0	0	0	0	339676.8445	0	0	0	0
0.83742 263.077977	263.0779779	0.837425595		0	0	0	0	0	0	0	0	0	0	0	2703558.547	5790943.971	0	12624.72793	10489.22341	4971940.402	9719972.569	443815.3018	40755.8367	7140735.705	11904.60008	5400805.762	7262367.175	5882321.554	15781.92872	0	73041.17019	0	4701431.115	119350.7678	8452194.462	151507.9757	47922.50707	382627.0675	834793.5331
0.83742 184.976954	184.9769545	0.837428472		0	0	0	0	1221.489336	0	0	0	0	0	0	21228.20508	0	0	48099.17495	28441.35078	0	0	19993.51013	0	12661.94687	59737.51584	47406.71526	0	0	18708.50277	0	16735.65088	9217.89242	0	0	0	22416.92197	0	10035.46547	0
0.83743 205.082982	205.0829825	0.837430208		0	0	0	0	5853.766792	0	0	0	0	0	0	222100.1705	4372916.834	4460677.495	59130.53514	0	7737218.335	8488187.906	520078.2999	990809.5993	0	125357.4724	60373.6468	1809430.66	0	44025.7965	961867.4575	83951.41084	5720343.085	2411313.288	11439.30036	1.53E+07	23244.39676	32309.98622	245245.9886	27514.50686
0.83749 425.034209	425.0342099	0.837496667		0	0	0	0	0	0	0	0	0	0	0	0	0	0	14042.61159	0	0	0	0	8530.337578	0	0	0	0	0	0	0	45432.50319	0	0	0	0	0	113694.5159	0	0
0.83766 330.841345	330.8413458	0.837668333		0	0	0	0	0	0	0	0	0	0	0	0	0	0	0	0	0	0	0	0	0	0	0	0	0	0	0	0	0	0	0	0	0	0	0	0
0.83782 284.082367	284.082367	0.837826389		0	0	0	0	0	0	0	0	0	0	0	0	32720.89789	15522.75903	0	0	73531.45279	14377.7682	135724.0653	0	0	158286.3719	0	0	0	0	0	0	9292.229051	0	0	21173.81319	29686.18322	0	0	0
0.83789 141.019726	141.0197261	0.837897115		2842.671395	2947.308254	17811.36841	34890.35229	52094.88886	115932.7834	92547.12225	191046.6049	825680.4812	141293.7859	109811.2822	52533.36016	68443.5392	213550.7669	11272.80176	428721.1515	119312.6685	4.84E+07	11284.8439	0	0	14624.15619	0	18930.5927	62098.64563	73472.87634	316289.2283	156463.446	0	25511.49531	32509.6149	0	145974.7564	1683447.304	59675.99967	98128.37204
0.83792 585.200279	585.2002792	0.837928333		0	0	0	0	0	0	0	0	0	0	0	0	0	11959.91917	0	0	31607.6915	0	9602.435391	0	0	59371.03427	0	17476.5612	0	0	0	0	19522.64514	0	0	0	0	0	0	15042.38453
0.83795 563.111958	563.1119588	0.83795		0	0	0	0	0	0	0	0	0	0	0	0	0	0	0	0	0	0	0	0	0	0	0	0	0	0	0	0	0	0	0	0	0	689297.7198	0	0
D-SACCHARIC 0.83803 209.030575	209.0305755	0.838034	D-SACCHARIC ACID -H	0	0	0	0	11547.24585	0	0	0	0	0	0	360943.882	0	110155.8544	455947.2755	2152285.626	0	60267.98922	14006.44891	1320333.519	26625.1889	3608.679138	200501.4856	141920.8133	0	136910.2064	2907587.414	360051.9224	502661.3254	309645.6226	1708492.315	32998.09192	119420.3864	1.13E+07	122475.7479	21799.65818
0.83805 295.085292	295.0852924	0.838058772		0	0	0	0	0	0	0	0	0	971.5386301	0	0	40944.52446	49543.62847	9076.482992	0	19406.37841	19703.82827	12940.85805	0	0	9947.775059	0	10520.18496	18268.32766	0	0	7519.857158	18225.08249	0	15699.80273	0	1216148.417	0	199242.6155	61017.18663
0.83827 688.208315	688.2083154	0.838271212		0	0	0	0	0	0	0	0	0	0	0	0	63403.44991	29133.12863	11477.00493	17740.95264	27614.36794	10612.53605	114332.6516	0	0	27361.23469	21277.19971	37463.31687	24410.63148	0	14963.58691	21756.43666	28988.25964	9174.498227	17921.21485	17205.00481	20215.614	0	16414.14184	16443.80156
0.83831 279.089411	279.0894119	0.838316667		0	0	0	0	0	0	0	0	0	0	0	0	28590.13423	0	0	0	0	0	0	0	0	0	0	0	0	0	0	0	0	0	0	0	0	0	0	0
0.83857 149.015561	149.0155612	0.83857		0	0	0	0	0	0	0	0	0	0	0	0	17509.239	0	3751.540776	0	29641.84512	9237.98482	11566.57017	0	0	14335.84029	10041.06833	11696.392	0	0	0	0	20666.0345	0	0	14319.62634	123755.9516	13348.99031	6982.596004	0
0.83874 294.088991	294.0889918	0.838745833		0	0	0	0	0	0	0	0	0	0	0	0	0	17877.14109	0	0	0	0	0	0	0	0	0	0	0	0	0	0	0	0	0	0	252647.9053	0	0	17144.48316
0.83878 374.099170	374.0991703	0.838780556		0	0	0	0	0	0	0	0	0	0	0	0	0	0	0	0	0	0	5838.702461	0	0	0	32900.69398	0	22159.38017	11353.50079	0	15445.37487	0	12877.9592	0	0	0	0	0	0
0.83889 501.123163	501.123163	0.838894444		0	0	0	0	0	0	0	0	0	0	0	0	0	45843.81955	14447.29411	0	0	0	114903.1489	0	0	125959.7581	0	0	0	0	0	0	12418.02275	0	0	0	0	0	0	0
[M+Na-H] 21 0.83891 242.016488	242.0164885	0.83891	[M+Na-H] 21.9825 m/z adduct of 220.0331 m/z	0	0	0	0	5358.780781	0	0	0	0	0	0	0	0	0	10023.03819	0	0	0	0	0	0	15563.316	0	0	0	0	0	56243.5994	0	0	9923.612381	0	33417.87749	0	57316.44356	37531.1819
0.83897 646.224279	646.2242793	0.83897963		0	0	0	0	0	0	0	0	0	0	0	0	157545.1869	642181.3798	97109.28385	37137.75293	0	145556.0828	64966.29946	36264.47017	317168.1371	305833.2043	51582.1259	399071.7379	301143.1458	41729.99361	29977.42464	9251.533288	0	0	14626.90408	0	242511.4995	0	372756.3633	54713.45934
0.83906 352.762954	352.7629547	0.839061111		0	0	0	0	0	0	0	0	0	0	0	0	0	0	0	0	0	0	0	0	0	0	0	0	0	0	0	0	0	0	0	0	0	0	0	0
0.83906 433.116755	433.1167559	0.839067361		0	0	0	0	0	0	0	0	0	0	0	20458.42752	31651.11391	22624.27997	5966.813723	0	13519.85175	11951.66713	39212.97961	11813.49023	20803.73778	40095.87877	0	15808.62492	23003.11102	40521.25275	15305.98062	13916.8374	9101.197775	10529.83532	30999.82261	0	12292.29436	10309.55289	18420.47489	130797.8781
[M+Na-H] 21 0.83908 570.188588	570.1885885	0.839083333	[M+Na-H] 21.9825 m/z adduct of 548.2033 m/z	0	0	0	0	0	0	0	0	0	0	0	0	0	0	0	0	0	0	0	0	0	9540.8415	0	0	0	0	0	0	0	0	0	0	40576.28476	0	0	0
0.83908 489.165839	489.1658394	0.839088272		0	0	0	0	0	0	0	0	0	0	0	9461.562126	700173.1482	77771.74033	109438.5472	90007.05181	35820.57498	1630171.129	1143360.096	1207038.088	358887.0061	15500.88616	225514.8148	15166.50861	1894024.895	24726.54485	38649.16923	212583.0545	73244.38067	43362.57729	155826.0005	32747.44	480254.5252	0	10484.45938	619802.4985
0.83913 205.994261	205.9942618	0.839133333		0	0	0	0	1543.993775	0	0	0	0	0	0	0	0	0	0	0	0	0	51694.84651	0	0	0	0	0	0	0	0	0	0	0	0	0	9911.724188	0	0	0
0.83926 372.070489	372.070489	0.839266026		0	0	0	0	0	0	0	0	0	0	0	4583.458283	17777.17991	2998825.058	1.89E+07	0	81989.80705	0	5.65E+07	0	24385.93631	1.81E+07	4687.507116	55184.80957	2.19E+07	26534.68567	0	0	3.33E+07	0	6612606.936	0	886339.4065	0	3.40E+07	1.88E+07
0.83926 478.154578	478.1545787	0.839266667		0	0	0	0	0	0	0	0	0	0	0	0	27916.99618	0	0	9554.668348	0	27951.26753	0	32990.35986	25419.75879	0	0	0	28433.11317	0	0	0	0	16254.94602	0	179159.5455	17843.7484	0	0	0
0.83927 469.762848	469.7628483	0.839273333		0	0	0	0	0	0	0	0	0	0	0	0	0	0	0	0	0	0	0	0	0	0	0	0	0	0	0	0	0	0	0	0	0	0	0	0
0.83930 304.122099	304.1220991	0.839305556		0	0	0	0	0	0	0	0	0	0	0	0	0	0	0	0	0	0	0	0	0	0	0	0	0	0	0	0	120479.0545	0	0	22470.35339	0	0	0	0
GLYCERALDEH 0.83936 135.030426	135.0304269	0.839365064	GLYCERALDEHYDE M+FA-H	1138.595613	5068.141738	10459.02666	180216.9626	3005594.298	165470.9731	85490.52521	58411.43833	96426.24613	47756.34896	5236791.854	5112553.479	1.52E+07	4.51E+07	2.61E+07	0	3.13E+07	1.67E+07	2.60E+07	2.84E+07	1.91E+07	3.42E+07	2.17E+07	4.51E+07	844403.9918	4.51E+07	312410.4505	0	3.31E+07	3.68E+07	2.87E+07	3.07E+07	3.34E+07	252860.7196	4.99E+07	2.79E+07
0.83936 87.0448525	87.04485256	0.839366146		0	0	460.0173376	1062.233298	0	0	0	0	2146.678964	1240.535871	4877.788356	20235.18582	128773.4101	88512.2327	4731.695864	14159.28603	125232.7024	0	31481.88111	36830.6924	41663.58493	85329.09332	9988.940317	83684.76727	80268.8858	31110.02783	9666.298947	10660.56028	63683.93717	0	60127.59091	258560.7087	11669.41148	22236.58716	30344.39849	153514.0442
0.83942 343.125344	343.125344	0.839426667		0	0	0	0	0	0	0	0	0	0	0	0	0	0	0	16929.77306	0	0	0	0	0	130577.4121	0	0	0	0	0	11135.3761	0	0	77204.00007	0	10948.13566	203164.6826	0	0
0.83943 356.805547	356.8055471	0.839431481		0	0	0	0	0	0	0	0	0	0	0	0	0	0	0	0	0	0	0	0	0	0	0	0	0	0	0	0	0	0	0	0	0	0	0	0
0.83950 298.751953	298.7519531	0.839505556		0	0	0	0	0	0	0	0	0	0	0	0	0	0	0	0	0	0	0	0	0	0	0	0	0	0	0	0	0	0	0	0	0	0	0	0
0.83973 356.119919	356.1199197	0.839737302		0	0	0	0	0	0	0	0	0	0	0	0	5975.337012	138566.7564	72243.47383	0	19259.33448	67583.89295	0	0	0	228970.605	0	23067.44402	7909.99575	16712.11166	0	14449.31561	17833.54719	0	0	20853.28162	36406.63837	0	620818.6062	46608.66963
0.83995 407.114488	407.1144888	0.83995		0	0	0	0	0	0	0	0	0	0	0	22868.1822	0	11863.45001	0	0	9585.050248	14472.1361	0	0	13268.85047	183177.8451	13211.50225	0	0	0	0	9276.425467	0	0	0	23909.55455	11572.25736	0	13731.33699	13478.05614
[M+Na-H] 21 0.84000 354.094207	354.0942071	0.840002778	[M+Na-H] 21.9825 m/z adduct of 332.1110 m/z	0	0	0	0	0	0	0	0	0	0	0	0	30761.80616	0	11049.73854	0	35044.07472	0	0	11251.82117	0	0	12746.72786	73516.23655	0	0	13375.26562	0	86018.96182	24408.24141	0	0	66722.78664	0	0	0
0.84012 157.014475	157.0144759	0.840127642		0	0	0	0	52083.60767	0	0	0	0	0	0	58251.12421	69277.54119	0	1668953.775	0	0	1528968.663	7979462.385	1206331.274	23547.31591	0	0	567700.5963	1495981.194	48786.26863	3378474.872	1310190.706	1405736.338	631863.9376	1195447.651	7366737.777	10216.56889	0	7946813.389	1104664.954
[M+Na-H] 21 0.84015 234.044257	234.0442577	0.84015	[M+Na-H] 21.9825 m/z adduct of 212.0626 m/z	0	0	0	0	862.370989	0	0	0	0	0	0	0	0	0	0	0	0	0	0	0	0	0	0	0	0	0	0	0	0	0	0	0	0	0	0	0
0.84022 481.088451	481.0884518	0.840222619		0	0	0	0	0	0	0	0	0	0	0	12350.04217	9550.519043	0	6681.712871	0	15247.91672	0	64243.48952	0	0	73344.2052	0	0	0	12932.92264	0	8887.565586	0	0	17816.99938	11727.01722	9576.266532	0	12130.47439	88792.56692
0.84025 382.079025	382.0790253	0.84025		0	0	0	0	0	0	0	0	0	0	0	0	0	0	0	0	0	0	0	0	0	0	0	0	0	0	0	0	0	0	0	0	37154.83043	0	0	0
0.84026 357.07097	357.07097	0.840261111		0	0	0	0	0	0	0	0	0	0	0	0	0	0	0	21294.93598	0	0	0	0	0	0	0	0	0	0	0	15872.22738	0	61717.15948	17617.34012	0	9265.236299	0	0	0
0.84026 336.788871	336.7888713	0.840266667		0	0	0	0	0	0	0	0	0	0	0	0	0	0	0	0	0	0	0	0	0	0	0	0	0	0	0	0	0	0	0	0	0	0	0	0
0.84042 349.812854	349.812854	0.84042		0	0	0	0	0	0	0	0	0	0	0	0	0	0	0	0	0	0	0	0	0	0	0	0	0	0	0	0	0	0	0	0	0	0	0	0
0.84052 414.123450	414.1234508	0.840523077		0	0	0	0	0	0	0	0	0	0	0	7347.633516	0	0	61131.56629	0	0	0	0	19695.32527	7313.006273	67339.97438	0	16662.9355	303665.2415	12931.04889	0	28152.80424	21823.3553	0	0	0	0	0	9450.750867	0
0.84056 296.853117	296.8531174	0.840563333		0	0	0	0	0	0	0	0	0	0	0	0	0	0	0	0	0	0	0	0	0	0	0	0	0	0	0	0	0	0	0	0	0	0	0	0
0.84064 534.141203	534.1412031	0.840644872		0	0	0	0	0	0	0	0	0	0	0	10912.05771	0	0	12064.97731	0	0	0	6005.772899	0	0	10426.2975	0	0	0	55034.81016	27286.18288	39234.39036	22357.41163	0	49310.17063	0	0	0	40151.86807	18762.88469
0.84067 303.121062	303.1210629	0.840677778		0	0	0	0	0	0	0	0	0	0	0	0	0	20936.9597	24705.67119	0	11674.19404	0	11486.96221	18872.45345	0	8292.314299	0	0	101205.9709	0	12664.36549	50423.64411	2208561.304	601950.7569	23385.21627	199242.1864	0	0	62238.15393	10319.70685
0.84071 827.257487	827.257487	0.840718519		0	0	0	0	0	0	0	0	0	0	0	0	0	0	0	0	0	0	23211.23737	0	0	9495.241465	0	0	24395.03107	0	14795.86225	0	37411.98452	30878.85281	0	27004.80274	0	0	62463.14074	17808.41194
0.84088 344.101797	344.1017971	0.840883929		0	0	0	0	3445.353684	0	0	0	0	0	0	404608.1891	1.15E+07	4076446.513	29077.88461	3415173.913	6126450.88	8809.165965	2189630.99	2687955.121	54978.56294	3522157.926	0	10912.13448	0	20250.50152	13601.34273	14820.80661	12308.98775	0	0	3.10E+07	1.12E+07	0	10572.81633	1703482.273
0.841 136.033497	136.0334978	0.841		0	0	0	1255.319541	122305.5454	0	0	1329.541404	0	1096.525062	1242.097124	60756.52849	77004.58953	1464085.581	85683.45037	54522.76835	136114.3668	487962.1778	221403.6596	373616.0203	550110.9844	90498.90128	656089.736	1846290.495	22509.97271	0	14345.17983	147123.9598	0	454432.1975	78159.71051	589879.5544	0	0	29371.36227	234126.4513
0.84107 308.906478	308.9064781	0.841072222		0	0	0	1742.339274	0	1297.183141	1331.258089	1513.044849	1379.30915	1323.61676	0	0	0	0	0	0	0	0	0	0	0	0	0	0	0	0	0	0	0	0	0	0	0	0	0	0
0.84113 218.886865	218.8868652	0.841133333		0	0	0	0	0	0	0	0	0	0	0	0	0	0	0	0	0	0	0	0	0	0	0	0	0	0	0	0	0	0	0	0	0	0	0	0
N-ACETYL-D- 0.84115 256.059188	256.059188	0.841154839	N-ACETYL-D-GALACTOSAMINE M+Cl	0	0	0	0	2295.887197	0	0	0	0	0	0	25057.68372	887353.997	0	209204.7409	12794.77367	0	0	1115729.887	24853.0787	530874.5118	2319089.625	14074.40993	0	0	141284.4363	17807.89316	218897.3895	10221.96886	12227.43979	22967.09337	105900.0463	23961.92446	0	0	0
0.84119 97.0922073	97.09220733	0.841193333		0	0	0	0	0	0	0	0	0	0	0	0	0	0	0	0	0	0	0	0	0	0	0	0	0	0	0	0	0	0	0	0	0	0	0	0
0.84127 174.840008	174.8400085	0.841273333		0	0	0	0	0	5606.656969	10017.04117	0	0	0	0	0	0	0	0	0	0	0	0	0	0	0	0	0	0	0	0	0	0	0	0	0	0	0	0	0
0.84138 389.119382	389.1193824	0.841384343		0	0	0	0	39617.93289	0	0	0	0	0	0	0	1.11E+07	1.08E+07	2722426.582	3753556.82	0	0	8121394.579	4181133.362	1.41E+07	2.02E+07	111406.1241	1.01E+07	38321.5011	1365563.605	8839716.903	4752655.283	0	0	186331.3212	1.39E+07	3818446.956	86414.52752	0	2.38E+07
[M+Na-H] 21 0.84144 409.060047	409.0600477	0.841442424	[M+Na-H] 21.9825 m/z adduct of 387.0788 m/z	0	0	0	0	0	0	0	0	0	0	0	0	0	0	1332666.818	9106.23902	0	0	0	0	0	0	8252.972719	0	0	28559.32425	15463.69178	1986812.971	0	0	24026.92424	0	0	1759067.368	0	0
0.84145 406.109530	406.1095305	0.84145		0	0	0	0	1299.231168	0	0	0	0	0	0	1879746.224	914085.3846	0	219840.1811	30912.11426	1902647.244	18257.74158	4261193.401	100054.8167	1128806.145	4481992.534	0	1069990.834	584549.0391	60755.38092	54825.29338	34715.12842	0	79958.10141	131943.2368	1788313.585	1089457.499	0	10579.82837	6225513.531
0.84152 394.112598	394.1125981	0.841526984		0	0	0	0	0	0	0	0	0	0	0	0	25475.43874	481401.4061	0	13693.60519	21877.27213	109276.3568	84108.10838	57578.5012	24712.32094	41276.17773	50156.55568	39435.80068	69783.57503	0	111991.0371	0	11861.56047	24164.87047	19829.4126	118865.8798	23001.28393	0	0	16969.29859
0.84154 508.160873	508.1608734	0.841544167		0	0	0	0	0	0	0	0	0	0	0	21856.37355	0	10111.06311	24253.87449	31210.37109	24400.27471	0	38454.32834	35856.36914	0	0	36568.24522	0	76544.53928	22938.6952	117451.6524	14012.17008	76981.93913	87180.0665	24111.55364	0	0	28690.43229	38073.69141	47851.0107
0.84173 126.905242	126.9052422	0.841731783		0	0	0	0	108453.7975	0	0	2419.772366	0	0	0	0	431170.2913	15447.49564	345171.7483	63018.42642	0	91922.27749	270620.4191	27195.57715	205071.0215	271145.3389	249260.4637	256440.4559	172129.5191	12019.21647	36437.45108	273284.2974	185384.5901	11365.27085	162861.8798	0	234806.0693	15586.70845	166117.16	88768.59203
0.84173 781.201477	781.2014775	0.841737654		0	0	0	0	0	0	0	0	0	0	0	9990.078766	19782.91394	14384.74662	9901.27209	16919.38241	180396.8403	380392.5966	55441.20386	37475.27472	16369.16041	22296.80292	0	10449.64182	0	0	42404.43904	36829.7734	0	48513.43896	48331.14313	37099.5215	35040.33564	52764.48051	176969.5454	44185.43955
0.84198 241.012299	241.0122992	0.841986667		0	0	0	0	0	0	0	0	0	0	0	0	28577.66977	0	13812.63336	0	0	0	9674.379634	0	0	25714.40806	0	0	0	0	0	0	0	0	0	37929.72617	5239.448941	0	177712.6429	123040.3462
0.84206 217.048575	217.048575	0.842063889		0	0	0	0	16247.43771	0	0	0	0	0	0	0	3839.977582	0	30154.51788	284690.3668	0	0	262979.8322	0	0	159439.3146	0	0	42216.684	22907.58846	0	413439.7849	0	0	370325.1117	0	0	53051.72514	12182.16075	238455.1865
0.84206 259.022589	259.0225898	0.842067308		0	0	0	0	0	0	0	0	0	0	0	0	267061.0869	18937.3356	0	90431.70475	35527.50524	85435.49456	0	74861.93844	82374.66943	9847.474504	20176.4165	0	28783.63794	0	16161.46887	199376.802	35849.30651	13195.91643	621228.5179	16848.12335	56257.37321	0	707481.3368	347582.2285
0.84214 986.334008	986.3340082	0.842144444		0	0	0	0	0	0	0	0	0	0	0	413685.1623	1010598.827	20957.31457	93038.86746	95487.64281	124225.2591	956821.8707	614436.2887	21180.7718	254803.5671	12341.36581	924556.3115	1191358.757	40485.76526	73223.864	503890.9746	136901.223	0	100020.5297	67144.10242	29938.6858	98947.04528	0	1447750.837	1855085.503
0.84217 720.207224	720.2072248	0.842175		0	0	0	0	0	0	0	0	0	0	0	0	15178.35362	9944.63872	74007.59442	12036.59364	64308.55979	108686.0729	95888.41072	39272.30592	0	9429.741534	0	0	25043.96891	35405.65408	65652.15405	52130.52436	37032.92986	40831.00829	225564.9326	307003.5212	88107.48085	12641.91744	176604.4738	457972.1278
[M+Na-H] 21 0.84236 551.173909	551.1739095	0.842366667	[M+Na-H] 21.9825 m/z adduct of 529.1891 m/z	0	0	0	0	0	0	0	0	0	0	0	0	23099.29694	11345.72604	0	0	11467.21622	12514.62023	0	0	0	0	0	11089.14522	0	0	0	0	0	0	0	0	0	0	0	0
[M+Na-H] 21 0.84237 338.855308	338.8553085	0.84237	[M+Na-H] 21.9825 m/z adduct of 316.8733 m/z	0	0	0	0	0	0	0	0	0	0	0	0	0	0	0	0	0	0	0	0	0	0	0	0	0	0	0	0	0	0	0	0	0	0	0	0
[M+Na-H] 21 0.84239 369.104376	369.1043762	0.842393333	[M+Na-H] 21.9825 m/z adduct of 347.1202 m/z	0	0	0	0	0	0	0	0	0	0	0	31775.09812	321888.9094	164106.4508	0	0	222859.9164	0	0	18799.05908	0	5960.092134	16041.29667	15260.00694	86273.86505	0	40660.18213	5135.619973	9696.45893	17846.85378	0	0	0	0	0	7039.839
0.84239 481.133158	481.133158	0.842395238		0	0	0	0	0	0	0	1347.755186	0	0	0	0	0	0	6702.517427	0	0	0	7013.314078	0	0	11590.49287	0	0	0	0	0	0	0	0	0	0	49704.3427	0	28273.65885	28500.4752
0.84247 217.019467	217.0194677	0.842470833		0	0	0	0	0	0	0	0	0	0	0	0	0	0	0	0	0	0	0	0	14541.64635	9769.71975	0	0	0	0	0	0	0	0	0	13959.852	0	0	0	0
0.84259 260.839781	260.8397818	0.842596667		0	0	0	0	0	0	0	0	0	0	0	0	0	0	0	0	0	0	0	0	0	0	0	0	0	0	0	0	0	0	0	0	0	0	0	0
[M+Na-H] 21 0.84267 204.999024	204.9990247	0.842670833	[M+Na-H] 21.9825 m/z adduct of 183.0163 m/z	0	0	0	0	1207.142051	0	0	0	0	0	0	0	0	0	0	0	0	0	0	0	0	0	0	0	0	0	19134.04369	0	0	0	0	0	0	53037.33399	7031.188887	0
[M+Na-H] 21 0.84274 206.087344	206.087344	0.842748485	[M+Na-H] 21.9825 m/z adduct of 184.1051 m/z	0	0	0	0	0	0	0	0	0	0	0	0	59657.15091	32761.24566	0	0	107717.8425	93814.94217	0	0	9207.911262	0	0	11429.53137	11205.39186	0	0	0	16955.84302	12436.76579	0	0	0	0	0	0
0.84287 221.066774	221.066774	0.842876587		0	0	0	0	0	0	0	2218.84106	1348.038007	2194.640735	4062.210334	0	0	0	1400716.095	0	0	0	0	0	1.05E+07	2772031.172	0	1.02E+07	0	0	0	2363141.636	74642.46541	6986450.464	2092619.139	8993921.963	934324.5778	626414.277	0	80522.35956
0.84290 235.063225	235.063225	0.842905556		0	0	0	0	0	0	0	0	0	0	0	0	0	0	18819.28334	0	0	0	24933.8714	0	0	0	0	0	0	0	0	0	0	0	0	0	13731.14395	0	0	0
0.84297 194.852830	194.8528307	0.842974074		0	0	0	2300.645988	8013.873266	2552.15005	1820.114789	4602.127254	4051.134899	4447.496587	4009.284061	0	0	0	0	0	0	0	0	0	0	0	0	0	0	0	0	0	0	0	0	0	0	0	0	0
0.84307 988.338785	988.3387857	0.843075		0	0	0	0	0	0	0	0	0	0	0	13753.35205	43397.17403	47997.45133	0	0	25400.19675	17652.62526	18117.22608	0	14091.30647	34607.10885	16405.48662	23939.78383	11925.89356	11063.41549	0	10075.21845	0	22668.15853	8844.269922	15561.75139	0	0	68578.36779	48270.14043
0.84308 222.868297	222.8682975	0.843088889		0	0	0	0	0	0	0	0	0	0	0	0	0	0	0	0	0	0	0	0	0	0	0	0	0	0	0	0	0	0	0	0	0	0	0	0
0.84317 506.155451	506.1554511	0.843173214		0	0	0	0	0	0	0	0	0	0	0	19804.29782	1.13E+07	5570936.598	1856501.061	5706334.066	7681395.242	1.78E+07	5085448.809	3698305.34	1.51E+07	1.36E+07	3100498.98	1.30E+07	9291933.72	1723456.831	1.68E+07	730427.2914	9967419.952	6241309.85	1493377.855	4.40E+07	2.22E+07	616047.9914	9011007.507	1.06E+07
0.84320 208.874571	208.8745718	0.843205556		0	0	0	0	0	0	0	0	0	0	0	0	0	0	0	0	0	0	0	0	0	0	0	0	0	0	0	0	0	0	0	0	0	0	0	0
0.84334 151.874601	151.8746012	0.84334		0	0	0	1141.382673	0	1697.267515	0	0	0	0	0	0	0	0	0	0	0	0	0	0	0	0	0	0	0	0	0	0	0	0	0	0	0	0	0	0
[M+Na-H] 21 0.84336 722.205388	722.2053885	0.843363636	[M+Na-H] 21.9825 m/z adduct of 700.2239 m/z	0	0	0	0	0	0	0	0	0	0	0	13574.21699	12024.60536	19162.6771	4412.802457	0	13274.16	21622.21465	11991.67348	0	19722.35384	63459.18161	18610.71387	29433.56258	13522.58444	17880.04288	0	9844.238932	0	11222.97027	43330.08094	29065.87055	8056.517654	0	12141.61589	141839.1471
[M+Na-H] 21 0.8434 155.011729	155.011729	0.8434	[M+Na-H] 21.9825 m/z adduct of 133.0287 m/z	532.1752346	0	0	0	0	0	0	0	1242.425227	1357.772063	0	0	0	0	0	0	0	9304.778279	0	0	35211.97843	0	0	0	0	0	0	0	0	0	0	0	0	0	0	0
0.84348 250.947298	250.9472987	0.843488889		0	0	0	0	0	0	0	0	0	0	0	0	0	0	0	0	0	0	0	0	0	0	0	0	0	0	0	0	0	0	0	0	0	0	0	0
[M+Na-H] 21 0.8435 478.754749	478.7547493	0.8435	[M+Na-H] 21.9825 m/z adduct of 456.7725 m/z	0	0	0	0	0	0	0	0	0	0	0	0	0	0	0	0	0	0	0	0	0	0	0	0	0	0	0	0	0	0	0	0	0	0	0	0
0.84350 368.083174	368.0831746	0.843504167		0	0	0	0	0	0	0	0	0	0	0	0	0	0	0	0	0	0	0	0	0	0	0	0	0	0	22296.31018	0	96846.84162	12192.07212	0	0	0	8708.916641	0	0
0.84350 584.196962	584.1969622	0.843508333		0	0	0	0	0	0	0	0	0	0	0	12784.48242	14386.83331	0	34605.2565	33356.92959	228863.7124	10840.41194	257112.0282	0	21072.67225	776981.6784	0	35063.77649	427001.2342	13081.32419	19541.91544	0	293179.1222	29054.84955	0	34378.482	0	0	105508.8079	658299.6685
0.84375 878.272013	878.2720134	0.843752083		0	0	0	0	0	0	0	0	0	0	0	16518.92834	0	0	7897.597436	0	0	0	0	0	0	13268.88578	0	0	0	505697.4189	0	96324.96045	0	0	209058.1193	0	0	37971.33167	45337.23764	0
0.84377 381.088246	381.0882464	0.84377284		0	0	0	0	0	0	0	0	0	0	0	18827.46686	88814.31841	34430.75909	10695.16801	15625.36828	46205.781	44097.34948	36309.42231	7617.00818	75862.26714	264430.7538	27766.1666	28809.11195	29955.61898	9621.129453	14629.69775	10625.06264	15758.13034	34913.05444	20219.82715	39710.06925	33368.21787	0	18917.80811	16960.95615
0.84389 877.268608	877.268608	0.84389375		0	0	0	0	0	0	0	0	0	0	0	26393.82947	0	0	37656.16263	30404.70316	0	0	72924.67303	22794.91141	0	29362.63384	33800.78816	0	0	60679.52136	35677.02979	603590.1887	0	21782.76647	19730.35217	0	0	3500509.023	317455.6421	41564.07583
0.84396 440.084416	440.0844162	0.84396		0	0	0	0	0	0	0	0	0	0	0	6549.2925	92449.09545	113204.579	103359.9072	247773.0265	39179.26959	0	15161.37259	36017.04674	70708.4547	15164.08594	0	17643.5747	90835.55104	0	0	62423.47624	136469.547	90706.94179	58672.74959	123481.3877	24004.32341	55168.18547	47339.54697	30750.09321
0.84401 538.215207	538.2152071	0.844012963		0	0	0	0	0	0	0	0	0	0	0	0	0	0	0	0	0	0	0	0	0	0	0	0	10926.85378	47730.23847	22512.922	0	0	11221.96113	87795.30953	0	0	0	37038.43237	27117.97998
D-(+)-TREHA 0.84402 729.232577	729.2325777	0.844027976	D-(+)-TREHALOSE 2M+FA-H	0	0	0	0	0	0	0	0	0	0	0	1.19E+07	4781910.815	0	16606.91659	1547175.947	3827155.178	0	0	15970.62345	8324148.405	2.73E+07	6032244.369	7022062.186	6488678.755	0	5190635.61	14437.314	0	6012828.137	1.43E+07	0	1489811.871	2729602.224	2.98E+07	4.23E+07
0.84403 253.864144	253.8641448	0.844031667		0	0	0	0	0	0	0	0	0	0	0	0	0	0	0	0	0	0	0	0	0	0	0	0	0	0	0	0	0	0	0	0	0	0	0	0
0.84409 516.204909	516.2049096	0.844090351		0	0	0	0	0	0	0	0	0	0	0	0	30981.98744	14875.81431	32500.63452	0	22344.37698	0	206046.2253	0	76201.23412	238203.1443	31416.69363	16175.28816	60981.87178	12841.35364	0	54742.88423	12745.70289	0	25211.93688	0	89527.03308	0	14928.15263	44336.13129
0.8442 508.157246	508.1572468	0.8442		0	0	0	0	0	0	0	0	0	0	0	10377.72696	725075.1452	17188.57302	20817.95002	186942.1945	199252.1501	0	48170.36726	51126.04964	169809.5698	1131413.083	91884.68934	607821.8076	0	104315.9652	11461.95567	5359.118901	140393.2522	48832.5875	54775.4378	3200002.024	1653076.593	57144.72087	0	882321.5133
0.84424 120.038496	120.0384968	0.844241057		0	441.6578649	509.9245358	2576.206311	1109.853062	1597.809703	3092.629095	2895.742658	1615.456514	7636.628029	17279.67108	97534.81292	1343267.053	700767.2918	15934.85674	247389.6717	170176.9044	631473.4232	42715.93745	210323.8361	819025.0577	229879.2646	144402.7458	689699.8544	548648.474	81831.58371	385463.8872	38492.7805	656218.1118	605394.7208	83514.16571	861691.6594	12092.80963	451555.3424	11042.27767	231292.66
0.84426 849.275408	849.2754083	0.844267593		0	0	0	0	0	0	0	0	0	0	0	23319.42726	13522.80322	0	0	0	26729.6253	56665.68425	31488.47827	0	79646.43485	400296.4751	0	61093.18713	22422.79628	0	0	0	11741.34691	12086.11884	10140.63922	42010.18125	85079.10847	0	11078.4621	170276.8638
0.84438 329.085510	329.0855103	0.844383333		0	0	0	0	0	0	0	0	0	0	0	0	0	0	0	0	0	0	0	0	0	0	0	0	0	0	0	0	0	0	0	0	513827.4441	0	0	0
0.84453 159.030334	159.0303347	0.84453366		0	1422.966143	2483.986866	59333.47195	5824.465368	88430.58595	69479.97083	265470.0616	0	236964.2675	400325.577	4119463.373	1.53E+07	1131704.586	0	9111396.835	3118639.481	3360079.553	0	1906553.579	0	0	1190734.375	0	6127873.332	6738477.569	5578796.127	716870.2611	3881219.053	4818679.949	4432252.417	4585162.477	0	1.12E+07	0	470932.9638
0.84472 342.112283	342.1122839	0.844725877		0	0	0	0	10577.75415	0	0	0	0	0	0	2442888.996	9354824.187	9476718.647	1994437.857	4282928.906	0	1.76E+07	2922015.585	21162.86235	0	4902666.37	0	1.36E+07	0	0	0	3832169.892	6330972.671	9770863.188	0	1.33E+07	1452129.057	3285331.462	55916.01466	4981171.207
D-(+)-TREHA 0.84475 719.203511	719.2035115	0.844758929	D-(+)-TREHALOSE 2M+Cl	0	0	0	0	0	0	0	0	0	0	0	24493.67832	0	14922.85772	334998.3219	89731.70266	402432.0236	0	1241937.308	86827.32816	2623536.34	5773731.17	11991.8015	0	0	2206611.876	1107719.309	853299.6866	42318.81151	96103.44176	1685942.778	1555606.817	590550.131	0	3198418.432	4739825.25
0.84488 210.070398	210.0703989	0.844885833		0	0	0	0	2296.341189	0	0	0	0	0	0	5859.180996	26312.04414	9558.541631	0	0	39350.80086	48836.3945	5821.670292	0	30380.24906	0	14252.33773	133709.9224	10910.71412	0	0	2919.414007	13171.70439	0	0	29292.45572	2888.796299	0	0	35909.532
0.84493 156.866166	156.866166	0.844930556		0	0	0	0	0	1783.85763	1530.467598	0	0	0	0	0	0	0	0	0	0	0	0	0	0	0	0	0	0	0	0	0	0	0	0	0	0	0	0	0
[M+Na-H] 21 0.84496 167.021059	167.0210597	0.844966667	[M+Na-H] 21.9825 m/z adduct of 145.0394 m/z	0	0	0	0	0	0	0	0	0	0	0	0	0	0	0	0	0	0	0	0	0	0	0	0	0	0	0	0	0	0	0	0	0	0	5971.5465	0
0.84512 313.114553	313.1145534	0.845127778		0	0	0	0	0	0	0	0	0	0	0	19936.57484	2000483.854	1454494.049	171720.6403	0	1409323.506	1377058.846	44063.44809	752623.5577	0	220244.39	1505424.712	2109909.062	1755839.776	632805.1446	0	118128.1439	1138526.825	1769111.527	584480.7329	0	20154.43218	0	11194.78934	58754.30963
0.84516 629.175087	629.1750879	0.845164583		0	0	0	0	0	0	0	0	0	0	0	0	0	0	31646.2766	0	0	0	69970.58404	0	0	0	0	0	0	0	7221.82077	0	558408.8716	14140.85819	0	8717.432549	0	0	79328.84298	0
0.84525 161.842835	161.8428355	0.845255556		0	0	0	0	2778.198136	0	0	0	0	0	0	0	0	0	0	0	0	0	0	0	0	0	0	0	0	0	0	0	0	0	0	0	0	0	0	0
[M+Na-H] 21 0.84541 322.083406	322.0834069	0.845414583	[M+Na-H] 21.9825 m/z adduct of 300.1022 m/z	0	0	0	0	0	0	0	0	0	0	0	0	13758.41508	9710.430301	127381.9568	12816.32182	9028.289109	0	10850.23985	0	0	0	0	0	11756.18323	0	0	0	167177.9393	0	0	27058.16165	1410535.522	0	0	0
0.84548 390.122571	390.1225719	0.845480864		0	0	0	0	0	0	0	0	0	0	0	0	0	1011646.043	0	398593.3445	874231.8446	23507.70487	736925.5062	119096.5659	843848.7946	2212830.369	1258740.891	873253.3839	0	66926.05297	605961.9867	0	259020.0992	10017.36141	24328.89043	1632280.247	138462.2275	11018.17731	1675495.121	3080274.749
[M+Na-H] 21 0.84549 721.201423	721.2014239	0.845498148	[M+Na-H] 21.9825 m/z adduct of 699.2165 m/z	0	0	0	0	0	0	0	0	0	0	0	16976.79866	54132.58848	0	24912.78803	22257.44454	0	35584.3428	121378.7914	106581.7002	0	2255771.883	55144.8197	104279.3918	41821.66609	11528.95609	0	257646.7071	33154.15351	97801.02333	411655.0166	0	178942.6934	15442.84744	1176637.937	13909.40667
0.84551 386.066223	386.0662231	0.845516667		0	0	0	0	0	0	0	0	0	0	0	0	0	0	0	0	0	0	0	0	0	0	0	0	0	0	0	0	0	0	0	0	0	424483.3423	0	0
0.84561 264.080689	264.0806899	0.845618889		0	0	0	0	0	0	0	0	0	0	0	40799.70435	171362.9095	15312.77546	0	0	152113.0614	0	0	8240.613787	0	3852.275814	34816.81418	28931.59491	78462.33825	0	25265.6536	0	0	17569.63584	0	10302.16219	0	0	0	0
0.84564 261.835872	261.835872	0.845646667		0	0	0	0	0	0	0	0	0	0	0	0	0	0	0	0	0	0	0	0	0	0	0	0	0	0	0	0	0	0	0	0	0	0	0	0
0.84568 848.271042	848.271042	0.845688272		0	0	0	0	0	0	0	0	0	0	0	60614.75879	418319.1593	73915.44857	9620.93867	11642.37185	0	99502.50998	77773.86242	36430.99072	609128.8009	1071019.736	37279.17762	0	111356.508	133627.5523	74509.92648	10954.38971	133632.6589	187200.9379	15364.25138	1731029.82	919852.7917	0	894400.574	811647.629
0.8458 519.122060	519.1220601	0.8458		0	0	0	0	0	0	0	0	0	0	0	0	0	0	0	0	0	0	0	0	0	0	0	0	0	13163.28046	0	0	0	0	0	0	0	0	0	0
0.84583 351.073901	351.0739016	0.845837681		0	0	0	0	0	0	0	0	0	0	0	106685.0449	186846.4495	200843.1434	160862.4439	0	14663.34934	0	11936.08508	2623589.94	0	0	363894.6469	747760.3894	0	13126.9215	771768.0429	77273.69327	1775854.558	1363378.206	11831.92787	0	504548.2798	29886.47625	0	0
0.84585 475.927185	475.9271856	0.84585		0	0	0	0	0	0	0	0	0	0	0	0	0	0	0	0	0	0	0	0	0	0	0	0	0	0	0	0	0	0	0	0	0	0	0	0
0.84586 987.336225	987.3362251	0.845866667		0	0	0	0	0	0	0	0	0	0	0	88110.73812	10069.41703	164412.489	14168.68187	16292.27534	197197.5888	47794.18341	50447.88989	0	13200.10961	63971.45094	114141.8213	127152.9407	0	20549.62052	70814.14126	9205.291297	94747.14721	90650.31654	17027.3795	35835.54337	14717.83521	0	21676.04298	143886.4673
SARCOSINE/B 0.84601 88.0400611	88.04006117	0.846011111	SARCOSINE/BETA-ALANINE	0	0	0	1233.15059	17151.05078	0	1060.018471	2388.802557	1328.159299	3722.625089	2006.037988	13761.92348	189174.6627	155724.0089	17572.51219	608078.0841	157368.0714	111150.5239	155945.7631	23581.22905	154564.348	96653.9069	42349.18991	21799.51628	177264.1493	277605.1547	198732.4295	27082.45323	174949.5262	233553.1449	78844.767	466286.9442	99723.51387	22942.54622	660396.6981	357498.0545
D-GLUCONO-1 0.84633 177.041045	177.0410455	0.846338782	D-GLUCONO-1,5-LACTONE -H-[-H2O]	545.370444	639.8968519	2695.122923	368176.9782	69314.74161	40025.88975	28582.55098	968392.4257	12214.7744	18890.60508	1073308.885	3169058.062	1.15E+07	3804254.535	812536.2891	1.01E+08	1.71E+07	2.13E+07	435030.5031	8.92E+07	2.13E+07	1.62E+07	3404230.93	2.76E+07	1.30E+08	2827099.072	3.79E+07	700567.7443	2.68E+07	3.61E+07	1649438.366	3.65E+07	1.56E+07	4.93E+07	844185.0489	1.28E+07
0.84638 507.065229	507.0652294	0.846381818		0	0	0	0	0	0	0	0	0	0	0	0	0	0	0	0	0	0	0	0	0	0	0	0	0	0	0	0	0	0	0	0	8262.185203	0	0	0
0.84646 850.273848	850.2738482	0.846460606		0	0	0	0	0	0	0	0	0	0	0	0	0	0	0	0	0	14240.5643	5537.062089	0	14117.51221	11428.37346	0	18152.94783	12862.79673	0	19248.31512	0	0	0	0	31460.69312	67579.48714	0	24736.46295	9129.291164
0.84646 263.062406	263.0624063	0.846461111		0	0	0	0	0	0	0	0	0	0	0	0	0	0	0	0	0	0	11704.76812	0	0	7398.543404	0	0	64380.50273	0	0	0	0	18904.10889	0	0	0	0	73916.14396	0
0.84649 318.050679	318.0506791	0.84649359		0	0	0	0	0	0	0	0	0	0	0	0	0	0	14664.31001	0	0	0	0	0	0	0	0	0	0	0	0	133210.7297	0	0	0	0	8695.823555	57254.56327	0	0
0.84655 548.203331	548.2033317	0.84655		0	0	0	0	0	0	0	0	0	0	0	0	33529.07194	17560.55734	0	9848.133166	77140.11399	88475.34937	7324.721279	0	10215.81028	0	0	0	44830.22164	0	0	0	13013.82352	15774.88352	0	0	0	0	0	0
0.84657 125.024633	125.024633	0.846570833		447.9016531	2057.368178	2740.771877	125425.4816	11282.77023	146732.8416	116881.1177	267122.4137	0	343005.4395	154556.5765	354292.6316	2155711.49	1346947.573	253255.8221	439617.9547	533473.8794	1003304.467	498375.6639	791086.2953	1870232.649	917584.0847	806747.1916	570860.8161	882801.5352	343127.0829	614458.938	143760.9352	1503637.663	1205610.854	291434.5538	1124607.11	0	300455.8674	505943.3097	373658.8567
0.84661 81.9524199	81.95241992	0.846611667		0	0	0	0	0	0	0	0	0	0	0	0	0	0	0	0	0	0	0	0	0	0	0	0	0	0	0	0	0	0	0	0	0	0	0	0
0.84671 159.004842	159.0048429	0.846711364		0	0	0	0	72429.9647	0	0	0	0	0	0	0	39023.04946	44795.81224	398977.372	0	43502.44008	0	1283393.693	0	0	490478.6899	0	4908.206918	7546.506094	0	0	31048.08052	288953.6863	0	0	17382.5282	85240.21496	8435.98877	9168.982891	19901.43038
0.84673 321.064292	321.0642921	0.84673		0	0	0	0	0	0	0	0	0	0	0	0	25952.44324	10763.9183	23646.92196	0	0	0	14720.12436	7596.972563	0	0	0	7664.847602	0	0	0	0	13548.05823	0	0	0	9214.472129	0	0	0
0.84674 476.924632	476.9246326	0.846744444		0	0	0	0	0	0	0	0	0	0	0	0	0	0	0	0	0	0	0	0	0	0	0	0	0	0	0	0	0	0	0	0	0	0	0	0
[M+Na-H] 21 0.84686 398.083062	398.0830627	0.846866667	[M+Na-H] 21.9825 m/z adduct of 376.1009 m/z	0	0	0	0	0	0	0	0	0	0	0	0	0	0	0	0	0	0	0	21984.42523	0	0	0	0	11285.16	0	0	0	0	8325.500156	0	0	0	51187.26056	0	0
0.84689 466.124227	466.124227	0.846897024		0	0	0	0	0	0	0	0	0	0	0	45876.7932	144396.9604	51266.78899	16817.33546	27765.86133	204686.2278	266385.6158	248903.0066	11395.52384	164924.2368	878094.7833	22339.413	19138.50057	205810.0475	153835.9723	213473.2384	354924.9856	0	0	90526.09406	9737.998505	1398794.637	22881.25049	94430.6869	601218.0871
0.84689 245.948493	245.9484937	0.846898148		0	0	0	0	0	0	0	0	0	0	0	0	0	0	0	0	0	0	0	0	0	0	0	0	0	0	0	0	0	0	0	0	0	0	0	0
[M+Na-H] 21 0.84704 121.039651	121.0396517	0.847047143	[M+Na-H] 21.9825 m/z adduct of 99.0572 m/z	0	0	793.7544019	0	1383.994832	0	2581.247689	1998.466499	0	3874.536199	0	2427.12598	63791.69128	22562.53321	5652.290918	16624.0552	17804.81077	21512.78777	18333.44674	5424.233794	21259.8503	36487.53182	47480.97576	36718.99225	41025.93152	6256.397758	102944.3293	5443.632805	16726.18964	18288.64751	11749.07819	87894.40143	6287.873656	7264.026623	9023.668213	21962.29618
0.84706 184.832102	184.8321025	0.847061111		0	0	0	0	0	0	0	0	0	0	0	0	0	0	0	0	0	0	0	0	0	0	0	0	0	0	0	0	0	0	0	0	0	0	0	0
[M+Na-H] 21 0.84706 261.025564	261.0255646	0.847064286	[M+Na-H] 21.9825 m/z adduct of 239.0422 m/z	0	0	0	0	1486.666737	0	0	0	0	0	0	0	6419.559053	0	0	0	0	0	35532.27765	0	10536.24693	15282.4085	26123.547	0	0	21372.68104	200105.6238	24085.83959	14977.68268	32299.2564	42762.46078	0	13354.28217	26410.15744	18103.77686	7388.000043
0.84721 164.909820	164.9098206	0.847216667		0	0	0	0	0	0	0	0	0	0	0	0	0	0	0	0	0	0	0	0	0	0	0	0	0	0	0	0	0	0	0	0	0	0	0	0
0.84728 385.099323	385.099323	0.84728908		0	0	0	0	1593.831438	0	0	0	0	0	0	877047.6962	0	0	10508.95774	267005.0757	257854.5194	1133903.422	45116.81581	132869.1188	1065570.822	864330.3432	73691.14715	598266.0629	453777.5422	1520103.911	848882.0292	14516.14642	179024.9941	0	544324.2315	613020.0863	13123.56209	391198.6927	704539.4076	0
0.84732 291.003391	291.0033915	0.847327778		0	0	0	0	0	0	0	0	0	0	0	0	0	0	27868.45491	85007.83326	0	0	0	281676.3889	0	0	0	0	0	7476.894582	0	8067.976061	31417.59986	0	0	0	15187.99125	21408.59487	0	0
0.84741 559.026432	559.0264322	0.847415		0	0	0	0	0	0	0	0	0	0	0	0	0	0	0	0	0	0	0	0	0	0	0	0	0	0	0	0	0	0	0	0	0	0	0	0
[M+Na-H] 21 0.84743 467.954663	467.9546634	0.847438889	[M+Na-H] 21.9825 m/z adduct of 445.9699 m/z	0	0	0	0	0	0	0	0	0	0	0	0	0	0	0	0	0	0	0	0	0	0	0	0	0	0	0	0	0	0	0	0	0	0	0	0
C5-SUGAR AL 0.84747 151.061645	151.061645	0.847475641	C5-SUGAR ALCOHOL -H	0	0	0	2642.475937	5869.784376	2584.801426	5154.069101	5501.8176	3842.072982	23971.69675	10334.85583	1724562.24	3702927.728	3885922.686	1262139.512	0	4557713.139	3931295.152	207242.2166	4990291.001	1792847.272	2344140.197	3288993.622	1132537.264	3296021.457	5086254.53	3477124.316	496455.4627	4186618.52	5364791.603	2502148.276	6407229.943	911762.5382	1.18E+07	3633880.972	2611140.335
0.84747 253.919375	253.9193756	0.847477273		1542.198918	0	0	0	0	0	0	0	0	0	0	0	0	0	0	0	0	0	0	0	0	0	0	0	0	0	0	0	0	0	0	0	0	0	0	0
0.84757 283.079491	283.079491	0.847572222		0	0	0	0	24508.40711	0	0	0	0	0	0	336458.4116	0	27685.46805	85841.20438	23236.86266	111303.9848	0	0	74075.93509	0	261654.7088	207609.8398	496498.3514	202917.1111	0	37561.17551	0	0	89633.2675	20858.23639	56461.86333	2153630.358	0	434922.2195	1482341.33
0.84767 194.999228	194.9992285	0.847674242		0	0	0	0	0	0	0	0	0	0	0	0	0	0	0	0	0	0	0	0	0	0	0	0	0	0	0	0	0	0	0	0	0	0	0	3818.918626
0.84781 431.132602	431.1326023	0.847816667		0	0	0	0	0	0	0	0	0	0	0	0	0	0	0	0	8602.774928	0	0	0	0	0	0	15480.68535	0	0	0	0	0	0	0	0	0	0	0	0
0.84792 519.770033	519.7700331	0.847922222		0	0	0	0	0	0	0	0	0	0	0	0	0	0	0	0	0	0	0	0	0	0	0	0	0	0	0	0	0	0	0	0	0	0	0	0
0.84796 206.876734	206.8767341	0.847966667		0	0	0	0	0	0	0	0	0	0	0	0	0	0	0	0	0	0	0	0	0	0	0	0	0	0	0	0	0	0	0	0	0	0	0	0
0.84804 215.051436	215.0514368	0.848046795		0	0	0	0	0	0	0	0	0	0	0	0	0	14272.35893	0	12764.61931	360898.2851	0	35225.01073	10484.27249	12936.24586	0	7760.784563	9005.322609	39243.94008	82064.79925	0	283246.4889	203129.2026	0	78467.78658	78551.696	96059.66796	0	0	0
0.8481 685.232482	685.2324821	0.8481		0	0	0	0	0	0	0	0	0	0	0	22225.05833	450282.2781	38125.57125	19557.38704	21377.35589	62436.88497	0	72999.93204	55850.12801	1812179.171	285798.7499	0	1902173.299	209374.8859	431632.1601	104370.4781	73554.99434	14017.79784	476089.6625	89112.56752	72961.1726	26421.42421	10409.10423	17740.09037	182217.8869
0.84815 357.068506	357.0685064	0.84815625		0	0	0	0	0	0	0	0	0	0	0	13708.05025	0	0	12893.53191	84564.36286	0	0	20360.18777	156739.8509	0	0	10058.56066	0	0	0	215866.0111	117865.1135	61868.95032	38831.63281	17617.34012	0	9265.236299	24227.98939	0	0
0.84817 216.036041	216.0360415	0.848177451		0	0	0	0	4901.202657	0	1756.821045	0	0	0	1587.494351	0	311217.9161	632104.2646	11436.01274	11898.93632	276456.0932	1984042.794	431501.9235	882823.6145	752195.4483	9730.073651	190215.3996	167035.7867	23916.30677	29175.94769	46341.8587	69921.09004	46051.84095	24532.17852	68312.48959	672405.6487	90026.28225	14537.758	138675.4597	603354.3109
0.84850 712.201341	712.201341	0.848505833		0	0	0	0	0	0	0	0	0	0	0	0	26763.03039	57987.60212	7839.670693	9830.949697	27916.40202	7988.3444	22365.46191	0	10490.91462	12030.47549	0	14623.54317	11290.22517	0	0	7747.006846	15108.63934	0	13754.14453	23393.37679	46897.82002	0	12756.0249	7990.6965
0.84854 224.005443	224.0054434	0.848547222		0	0	0	0	5714.77586	0	0	0	0	0	0	0	0	0	4253.53716	0	0	0	174743.993	0	0	32860.44124	0	0	0	0	0	8002.541695	0	0	0	0	9967.888369	0	0	0
0.84856 903.267897	903.2678972	0.848560317		0	0	0	0	0	0	0	0	0	0	0	9626.276711	45513.36747	6712.524609	0	0	13037.51648	40277.02068	9313.445312	0	21846.38717	30780.21661	0	8848.175711	27133.95943	18515.56342	19091.74475	0	0	49800.73746	0	16844.23328	12363.78602	22864.80118	93415.69887	85002.83428
0.84862 527.648833	527.6488331	0.848623077		0	0	0	0	0	0	0	0	0	0	0	0	0	0	0	0	0	0	68930.60222	0	0	11847.41305	0	0	179103.806	29024.86036	27103.42721	8002.716025	22183.12727	24471.81885	81980.43925	0	0	0	1287990.436	1276592.595
0.84864 730.235571	730.2355716	0.848645402		0	0	0	0	0	0	0	0	0	0	0	3321676.1	1324904.691	132324.6792	238236.0259	124121.2745	1032325.579	1486248.904	1718842.264	17135.85333	2007287.688	7803666.769	1716063.408	1450542.542	0	5713314.806	984194.0794	860758.2538	116031.8975	0	20134.12959	1671311.237	412601.1903	0	8505254.869	1.22E+07
0.84867 494.209318	494.2093181	0.848674074		0	0	0	0	0	0	0	0	0	0	0	16842.17603	0	0	6120.141328	194975.2617	0	0	0	35150.14129	0	0	0	0	0	11771.43861	0	8674.44249	0	0	0	0	0	27370.09446	0	0
0.84874 446.151965	446.1519656	0.848747619		0	0	0	0	0	0	0	0	0	0	0	6520.921113	11029.49884	17914.99447	0	0	60417.96609	72689.03837	10850.60095	11178.36662	33090.93416	12524.08853	18004.09387	25718.27084	30966.24347	0	10143.80276	10262.93576	22187.28202	44953.75444	18633.83832	0	0	0	16058.45562	28972.45996
0.84912 103.003586	103.0035868	0.849121		661.737637	1836.795817	3843.608513	41603.24155	63813.35825	64432.02298	98219.7103	52810.02704	256423.3216	113099.2273	80341.64871	5946637.956	670114.1054	5653552.514	2.46E+07	1.89E+07	2439383.018	2744101.745	1096330.781	1.01E+07	182054.2573	294012.1114	1.91E+07	1411630.518	2433307.758	3.05E+07	1.26E+07	4.25E+07	4314198.283	1.35E+07	3.05E+07	1765122.468	2453641.954	34690.6024	1526041.872	3688058.441
0.84914 187.019265	187.0192656	0.849148437		0	0	0	0	7030.091142	0	0	0	0	0	0	391441.5563	510895.4692	895738.1591	26101.50388	477718.0287	748085.3633	1251602.99	85388.56062	2018542.116	18240.39944	325237.4134	1052521.762	1276726.553	492662.9289	43015.43307	0	24081.57437	959892.4027	1398870.861	25765.48498	966466.2275	346340.3878	11559.41223	199142.0897	342293.7115
0.84920 488.162276	488.162276	0.849200575		0	0	0	0	0	0	0	0	0	0	0	0	121760.3742	145243.9336	1233630.966	51341.55546	14666.7193	35639.74441	6157346.948	22046.24477	9487.448409	1.03E+07	0	5666615.854	35875.30029	0	27293.25247	1828957.585	28198.66946	0	2004341.616	44234.32305	3560790.957	52229.88799	8970820.562	8706436.325
0.8493 218.967954	218.9679545	0.8493		0	0	0	0	0	0	0	0	0	0	0	0	0	0	0	0	0	0	0	0	0	0	0	0	0	0	0	0	0	0	0	0	0	0	0	0
0.84930 174.049115	174.0491155	0.849308333		0	0	0	0	0	0	0	0	0	0	0	0	0	0	0	0	0	0	0	0	0	0	0	0	13729.33718	0	0	0	0	0	0	0	0	0	0	0
DIHYDROXYAC 0.84948 168.991113	168.9911134	0.849488235	DIHYDROXYACETONE PHOSPHATE -H	0	0	0	5638.424138	1638.17678	11486.33877	2427.250008	6943.646042	0	7001.211575	6832.6247	15524.74071	48202.49833	13082.09639	220254.5717	44636.75654	12546.06632	55051.98059	246473.2667	51631.1225	93579.95428	11324.38855	40638.56225	35489.99998	927830.9467	3819.533123	101949.2256	78527.94727	115125.7061	10694.17491	0	352026.1763	0	0	161748.6862	13340.81923
[M+Na-H] 21 0.84950 218.914152	218.9141527	0.849506667	[M+Na-H] 21.9825 m/z adduct of 196.9320 m/z	0	0	0	0	0	0	0	0	0	0	0	0	0	0	0	0	0	0	0	0	0	0	0	0	0	0	0	0	0	0	0	0	0	0	0	0
GLUCOSE/FRU 0.84960 217.030162	217.0301627	0.849604825	GLUCOSE/FRUCTOSE	0	0	0	1379.714048	1287.835972	8986.535885	13073.1606	11396.48193	0	1972.5096	8127.650478	627535.5907	2802814.003	1692032.427	12241.67142	4715881.758	1382724.206	1870824.715	318327.8574	4421185.066	1543446.425	168550.4275	431434.6683	629294.7907	713922.1908	634089.9431	2945936.674	296928.2727	2970461.278	475124.6408	606386.0592	2253808.231	797735.6397	403835.8329	1336551.075	1803199.84
0.84996 441.092063	441.0920634	0.849963333		0	0	0	0	0	0	0	0	0	0	0	0	0	0	0	0	8495.078125	18478.80662	0	0	0	0	0	0	11414.88055	0	0	0	0	0	0	0	0	0	4357.08168	0
0.85010 532.793768	532.7937682	0.850102083		0	0	0	0	0	0	0	0	0	0	0	0	0	0	0	0	0	0	0	0	0	0	0	0	0	0	0	0	0	0	0	0	0	0	0	0
0.85031 474.925151	474.9251514	0.850318519		0	0	0	0	0	0	0	0	0	0	0	0	0	0	0	0	0	0	0	0	0	0	0	0	0	0	0	0	0	0	0	0	0	0	0	0
0.85047 435.920253	435.9202536	0.850475		0	0	0	0	0	0	0	0	0	0	0	0	0	0	0	0	0	0	0	0	0	0	0	0	0	0	0	0	0	0	0	0	0	0	0	0
0.85057 348.814618	348.8146187	0.850571429		822.7172194	0	0	0	0	1330.407617	0	0	0	0	0	0	0	0	0	0	0	0	0	0	0	0	0	0	0	0	0	0	0	0	0	0	0	0	0	0
0.85061 476.081899	476.081899	0.850616667		0	0	0	0	0	0	0	0	0	0	0	0	0	0	0	0	0	0	0	0	0	0	0	0	0	0	0	0	5833.064309	0	0	0	0	0	0	0
0.85063 306.842893	306.8428936	0.85063125		0	0	0	0	0	0	0	0	0	0	0	0	0	0	0	0	0	0	0	0	0	0	0	0	0	0	0	0	0	0	0	0	0	0	0	0
0.85074 478.150941	478.1509418	0.850745513		0	0	0	0	0	0	0	0	0	0	0	10970.18404	77245.53072	23872.61421	58947.22328	0	158731.3411	82433.54067	216430.2223	51623.60635	152942.7371	516797.239	320265.3977	708623.8927	16344.72816	407749.8853	75516.32825	76130.54093	27289.28343	0	0	10648.90328	130622.904	72114.44812	947856.7944	506523.644
[M+Na-H] 21 0.85087 731.237454	731.2374547	0.850873214	[M+Na-H] 21.9825 m/z adduct of 709.2572 m/z	0	0	0	0	0	0	0	0	0	0	0	685553.6252	305202.9832	44012.40845	67182.97467	11839.84077	127303.4368	0	324584.9598	44885.93113	22524.90773	2579159.241	440244.7321	17975.32064	0	867004.8163	137481.3311	196200.5665	13845.33782	31723.24733	1139314.972	109693.1672	24120.87197	23143.75767	2642032.653	0
0.85089 179.122552	179.122552	0.850895833		0	0	0	0	0	0	0	0	0	0	0	0	114861.9675	31407.1595	0	0	10206.23006	20728.305	3672.020215	7695.356645	18032.50856	10297.21364	0	36672.86219	13331.26578	0	19294.65037	0	7777.686586	0	0	0	0	0	0	5040.584326
0.85096 561.151133	561.1511339	0.850969048		0	0	0	0	0	0	0	0	0	0	0	0	0	0	4785.222729	0	0	0	0	0	0	8543.262375	0	0	0	64228.77723	0	0	0	0	26241.41798	0	5408.695408	0	17256.18089	352670.5752
ALPHA-AMINO 0.85097 343.113738	343.1137382	0.850971839	ALPHA-AMINOADIPATE 2M+Na-2H	0	0	0	0	0	0	0	0	0	0	0	13545.16752	0	27020.13164	23679.15103	23963.96419	1601698.735	0	33919.18883	118151.6435	2887497.698	41605.55605	2228264.176	0	0	27156.1183	0	10102.75403	1140777.374	136548.907	179464.3572	81337.65514	29813.35395	222404.2192	103131.8179	0
0.85097 285.046886	285.0468866	0.8509775		0	0	0	0	0	0	0	0	0	0	0	13106.54609	0	9612.747994	12670.39482	12462.75347	8817.663242	0	24248.02549	14965.83464	0	0	0	0	9352.450904	56882.38635	11333.70125	33576.19644	8395.38225	0	18480.07373	0	92794.5952	194210.4386	8421.196711	5033.037037
0.85098 478.926239	478.9262399	0.850988889		0	0	0	0	0	0	0	0	0	0	0	0	0	0	0	0	0	0	0	0	0	0	0	0	0	0	0	0	0	0	0	0	0	0	0	0
0.85102 903.768005	903.7680058	0.851026984		0	0	0	0	0	0	0	0	0	0	0	22236.54586	6616.660381	12590.1979	0	14604.16584	8178.756295	21542.90058	7594.035967	0	14299.4628	16427.77139	0	0	18508.46598	48667.85068	15172.70508	22764.14104	9769.7385	64240.38353	18557.5571	27463.4476	0	16647.18891	44722.48287	107056.2681
0.85106 172.931846	172.9318466	0.851068421		0	0	0	1113.884146	0	940.8464727	1316.796004	1084.927908	2532.060936	1360.380092	1572.406534	0	0	0	0	0	0	0	0	0	0	0	0	0	0	0	0	0	0	0	0	8259.678908	0	0	0	3898.788139
0.85110 547.199848	547.1998482	0.851102564		0	0	0	0	0	0	0	0	0	0	0	56301.71673	473178.1913	9891.681278	7891.804055	20622.02197	979070.1386	1336713.65	111961.2485	22156.17456	145595.2637	118374.3538	14851.22005	351123.5003	912540.1625	40546.10509	11180.71123	7222.572422	582830.3916	648510.378	7706.100176	2736104.767	5799.864832	0	93823.01875	13155.3907
0.85119 220.033213	220.0332135	0.851198718		0	0	0	0	16874.60461	0	0	0	0	0	0	0	11714.60179	112416.2034	182698.4814	0	105307.9955	0	473324.4754	0	0	24556.79309	0	0	0	0	0	5978.325525	100482.0212	0	0	12617.09398	308208.4408	0	0	0
METHYLMALON 0.85120 163.025175	163.0251751	0.85120609	METHYLMALONATE M+FA-H	829.5183721	3746.907986	5387.177261	46664.7633	44439.94746	104494.383	21746.38934	183857.3727	191265.4595	0	0	20945.19232	1.66E+07	0	5819703.843	1.39E+07	1.44E+07	1.82E+07	1.00E+07	1.22E+07	26542.76672	1.02E+07	0	7934841.752	0	0	34763.98665	13095.27518	161715.7367	40770.2433	0	9643696.423	3502793.893	1.22E+07	109496.0032	5035920.88
0.85136 533.137295	533.1372954	0.851366026		0	0	0	0	0	0	0	0	0	0	0	0	0	8292.100426	230132.1155	21695.76156	6621.328881	11939.51318	36980.20574	23674.17738	15776.06994	0	151454.3414	38513.59851	224218.3883	62627.8816	0	649592.3494	12903.71429	32948.17369	1237976.454	8293.191281	42772.25499	0	904737.8435	765927.136
0.85148 441.075685	441.0756855	0.851487333		0	0	0	0	0	0	0	0	0	0	0	0	17420.61084	13585.25923	0	23347.47599	27467.59144	0	0	0	0	6273.626455	0	0	0	15328.25687	0	22485.53012	42148.19807	12549.65627	0	17612.81398	10907.45707	0	55329.39278	19459.98661
0.85151 246.073686	246.0736862	0.851512222		0	0	0	0	0	0	0	0	0	0	0	0	14170.5634	5897.672156	6771.081613	0	0	0	15891.57026	7169.382105	0	0	0	0	0	0	14655.86078	4160.924824	31722.73346	12256.91407	0	20433.54358	11925.45999	0	9450.429932	18583.22917
0.85152 296.801	296.801	0.851527778		0	0	0	0	0	0	0	0	0	0	0	0	0	0	0	0	0	0	0	0	0	0	0	0	0	0	0	0	0	0	0	0	0	0	0	0
0.85156 401.087763	401.0877633	0.851563333		0	0	0	0	0	0	0	0	0	0	0	0	43739.15488	0	10614.4755	0	0	0	0	0	0	0	0	0	0	0	0	0	0	0	0	0	0	0	16069.59476	0
0.85158 240.793324	240.7933248	0.851588889		0	0	0	0	0	0	0	0	0	0	0	0	0	0	0	0	0	0	0	0	0	0	0	0	0	0	0	0	0	0	0	0	0	0	0	0
0.85159 175.043507	175.0435075	0.851597059		0	0	0	0	13800.73889	0	0	0	0	0	0	0	11811.9957	5941.745229	7195.197348	0	4594.725789	4753.215906	60852.64281	0	0	14863.13232	7499.351242	0	381195.0043	0	10696.41134	0	256041.4223	55535.33202	0	840489.4512	6590.881395	0	101694.889	109246.17
[M+Na-H] 21 0.85173 115.028577	115.0285777	0.8517375	[M+Na-H] 21.9825 m/z adduct of 93.0453 m/z	0	0	0	0	0	0	0	0	0	1145.938815	1693.161382	5825.250996	35391.50779	57652.85827	0	9827.047674	11785.68729	23452.26138	4705.697313	10641.00916	11764.1532	4738.098193	22764.64478	15950.45029	9235.913964	4539.983765	31751.68719	2139.015459	22693.21206	18174.36685	11184.49587	0	6057.869727	10112.40513	13389.52815	0
0.85187 251.867266	251.8672661	0.851878333		0	0	0	0	0	0	0	0	0	0	0	0	0	0	0	0	0	0	0	0	0	0	0	0	0	0	0	0	0	0	0	0	0	0	0	0
0.85199 400.692432	400.6924323	0.851994444		0	0	0	0	0	0	0	0	0	0	0	0	0	0	0	0	0	0	0	0	0	0	0	0	0	0	0	0	0	0	0	0	0	0	0	0
0.85200 330.043548	330.0435486	0.852008333		0	0	0	0	0	0	0	0	0	0	0	0	0	0	0	0	0	0	0	0	0	0	0	0	0	0	0	0	0	0	0	0	0	0	0	0
0.85205 372.086689	372.086689	0.852058333		0	0	0	0	0	0	0	0	0	0	0	0	0	0	0	0	0	0	0	15505.12605	0	0	0	0	0	0	0	0	0	0	0	0	0	0	0	0
0.85212 325.125103	325.1251035	0.85212803		0	0	0	0	0	0	0	0	0	0	0	5474.881589	326829.7829	330864.4038	0	97521.16637	652156.9885	847093.4382	21375.71129	365216.8282	33097.93923	13926.53756	0	29769.84192	29347.63053	4410.657668	57715.59875	0	293870.8462	42320.55509	0	836835.7425	0	0	0	13321.47949
0.85231 732.710690	732.7106901	0.852316667		0	0	0	0	0	0	0	0	0	0	0	10519.43095	13338.08741	0	0	0	8980.922822	0	0	0	12077.95978	31176.67151	0	0	39869.8227	104799.7361	0	0	0	0	60129.86087	13771.08719	9438.344801	0	10058.85364	452028.8879
0.85233 549.167363	549.1673639	0.852335802		0	0	0	0	0	0	0	0	0	0	0	123721.0019	1143800.994	1263830.23	0	157552.6218	2433158.215	0	0	0	17195.74131	25767.58304	0	34941.80319	0	11379.79102	18971.58933	0	569518.6319	453254.3617	13029.64137	0	0	42978.97786	10066.60929	13259.44638
0.85251 246.061583	246.0615836	0.8525125		0	0	0	0	0	0	0	0	0	0	0	0	26539.99278	63884.39716	195826.4059	0	37929.67322	71196.41	53248.81326	0	8804.200453	61528.61677	0	0	214056.9862	27358.39903	53214.34687	1005429.072	1.76E+07	1.06E+07	19774.18097	6123782.952	32280.3976	0	95072.51095	1.17E+07
0.85282 439.081094	439.0810941	0.852827381		0	0	0	0	5902.10852	0	0	0	0	0	0	53452.73025	193626.2866	0	165330.7887	0	0	74378.4906	0	780155.6412	448322.7238	300646.2834	136616.2201	20701.4455	0	610108.129	565145.7529	241174.5986	1138255.334	1229736.265	184379.5078	0	0	94882.48418	1768923.503	629625.1273
[M+Na-H] 21 0.85291 178.996945	178.9969457	0.852916667	[M+Na-H] 21.9825 m/z adduct of 157.0144 m/z	0	0	0	0	0	0	0	0	0	0	0	0	0	0	0	0	0	0	0	0	0	0	0	0	0	0	0	0	0	0	0	0	0	0	6357.771789	0
0.85292 293.069335	293.0693354	0.852922917		0	0	0	0	0	0	0	0	0	0	0	9156.598941	27404.30947	191375.8414	301314.5477	16076.07629	0	0	45234.76556	17841.15153	0	7074.813389	14661.29333	242010.2761	7130.82042	0	13369.63347	33352.37714	0	54328.53013	5622.88396	29271.77841	14140.34213	0	0	0
0.85292 232.094491	232.094491	0.852924405		0	0	0	0	1138.518572	0	0	0	0	0	0	10348.09575	0	1009826.832	0	353608.2531	3235524.275	3128561.21	496031.6447	11679.5113	511997.7248	10036.28644	0	139464.425	0	24860.20647	341797.2184	33742.79146	2346960.229	865943.7941	0	0	35098.1195	0	67445.68547	0
0.85298 221.030179	221.0301796	0.852989316		0	0	0	2793.220488	4960.539532	5855.702544	2049.341298	41951.83601	10875.74794	15144.87444	13840.62664	31602.02953	9658.680493	141398.5861	42811.41175	255971.4131	183719.7747	575802.4665	20092.02508	173531.3613	374753.9031	0	97770.94527	11068.02387	115541.7838	536207.0259	469050.9567	100321.9539	412860.3164	193457.7075	278608.5842	292737.7182	11674.89668	470653.3389	294368.0477	50656.82115
[M+Na-H] 21 0.85306 371.794176	371.7941761	0.853065	[M+Na-H] 21.9825 m/z adduct of 349.8129 m/z	0	0	0	0	0	0	0	0	0	0	0	0	0	0	0	0	0	0	0	0	0	0	0	0	0	0	0	0	0	0	0	0	0	0	0	0
0.85320 494.119715	494.1197157	0.85320625		0	0	0	0	0	0	0	0	0	0	0	0	0	0	3298.671751	0	0	0	232576.283	0	0	23255.27837	0	0	0	0	0	9386.776123	0	0	7717.149047	0	148623.3166	0	7420.527	27584.51625
0.85322 272.975538	272.9755383	0.85322037		0	0	0	0	0	0	0	0	0	0	0	0	0	0	0	0	0	0	0	0	0	0	0	0	0	0	0	0	0	0	0	0	0	0	0	0
0.85333 384.718309	384.7183095	0.853333333		0	0	0	0	0	0	0	0	0	0	0	0	0	0	0	0	0	0	0	0	0	0	0	0	0	0	0	0	0	0	0	0	0	0	0	0
BETAINE M+C 0.85339 152.048160	152.0481604	0.853391111	BETAINE M+Cl	0	0	0	4815.665731	2975.004267	2013.049125	10999.36277	2692.314227	9253.526322	5062.131805	2983.936103	0	0	0	22229.57277	0	0	0	8668.110388	0	0	0	0	0	0	0	0	0	0	0	0	0	4599.852729	0	0	0
Trehalose/S 0.85348 341.109000	341.1090001	0.853487	Trehalose/Sucrose	0	0	2051.243079	14982.9516	81357.8142	7075.567233	17951.4318	21117.52801	10541.14818	10671.60197	5837.033409	3.80E+07	170740.6752	243834.1257	1.54E+07	3.89E+07	128224.3396	1.33E+08	2.36E+07	3.63E+07	1.08E+08	4.18E+07	9.07E+07	22650.09636	7.46E+07	2.85E+07	56575.82714	2.98E+07	4.66E+07	0	3.81E+07	0	1.23E+07	2.61E+07	0	3.60E+07
0.85351 536.156146	536.1561468	0.853515476		0	0	0	0	0	0	0	0	0	0	0	42943.10257	15139.33293	1187952.437	6907701.035	6053667.348	175384.756	939618.8674	6546716.293	8257586.428	106016.812	201946.8852	1.29E+07	4749603.24	9019643.237	2.16E+07	1.32E+07	1.75E+07	2832573.769	1.13E+07	1.86E+07	1032412.684	544593.4802	7.24E+07	33077.19848	86679.63654
0.85352 461.115648	461.1156489	0.853525		0	0	0	0	0	0	0	0	0	0	0	0	0	0	0	0	0	13414.55277	0	0	0	10551.8025	0	0	0	0	0	0	0	0	0	0	0	12264.45837	8752.263164	0
0.85356 492.193989	492.1939897	0.853566667		0	0	0	0	0	0	0	0	0	0	0	25067.56953	0	0	75025.26784	375931.2846	0	0	0	343295.0213	0	0	13739.88642	0	0	18022.53065	0	127222.4162	0	0	0	0	0	0	0	0
0.85364 268.095089	268.0950897	0.853648246		0	0	0	0	0	0	0	0	0	0	0	0	4810.613414	0	11870.07263	0	9479.377916	9536.068828	20291.03032	0	0	8158.95525	0	0	40886.32695	13011.50998	11035.89971	6278.199563	0	0	9890.8185	0	6417.464177	0	10050.42506	10763.05297
[M+Na-H] 21 0.85365 154.869444	154.8694446	0.853653704	[M+Na-H] 21.9825 m/z adduct of 132.8866 m/z	0	0	0	1346.03758	0	8561.974752	11091.4818	1385.676909	1443.371273	0	0	0	0	0	0	0	0	0	0	0	0	0	0	0	0	0	0	0	0	0	0	0	0	0	0	0
0.85367 274.951961	274.951961	0.853677778		0	0	0	0	0	0	0	0	0	0	0	0	0	0	0	0	0	0	0	0	0	0	0	0	0	0	0	0	0	0	0	0	0	0	0	0
0.85368 315.092554	315.0925546	0.853681373		0	0	0	0	0	0	0	0	0	0	0	15732.8565	35862.62988	16018.15206	0	12886.93456	0	35289.00838	25846.0264	101069.6118	42692.03952	0	0	220393.9952	20887.67576	27322.27914	14097.61328	0	0	0	7781.93582	0	0	0	0	0
[M+Na-H] 21 0.85368 181.060751	181.0607519	0.85368287	[M+Na-H] 21.9825 m/z adduct of 159.0779 m/z	0	0	0	1178.223789	1541.414766	0	0	1903.072754	0	2917.268122	10897.72575	496668.1899	2190903.049	475236.8481	43046.4422	767685.2865	659703.3676	1350052.433	0	814345.414	1382169.467	568786.1117	912993.6656	866073.8118	650481.5955	133575.9396	656779.2724	48030.76274	744488.2633	842213.752	715363.2588	2222625.308	20571.74101	365258.5167	187467.148	199587.9496
0.85371 429.090012	429.0900126	0.853718519		0	0	0	0	0	0	0	0	0	0	0	21789.99512	15648.35057	18010.13379	5192.00666	8698.620902	12966.23145	0	26132.38964	15946.36939	54849.13585	68711.48188	23139.04322	30107.67669	36214.67053	17270.98833	20352.30498	6913.041898	9246.618	27890.31673	17348.21755	17939.25332	7179.637824	9956.963955	42967.12892	16098.30185
0.85387 715.191297	715.191297	0.85387037		0	0	0	0	0	0	0	0	0	0	0	0	0	0	5663.622173	0	0	0	83011.87523	0	0	0	0	0	9080.610527	10036.24275	0	0	35231.57308	0	11361.96362	13502.8532	0	0	247128.5115	26947.60577
0.85394 574.211484	574.2114847	0.853942029		0	0	0	0	0	0	0	0	0	0	0	7518.075	45466.58287	12545.32348	6053.025463	13494.82591	0	343342.7848	65866.68265	13456.65381	36994.6837	33373.75546	0	21296.32541	412304.4742	18940.32144	29327.54175	17869.9744	267087.0899	201399.6013	0	11471.71675	0	0	24295.04538	15814.63735
0.85403 140.010668	140.0106682	0.854038095		0	0	604.8068735	1223.289141	2160.726748	0	0	1153.862292	1318.64179	0	0	0	37457.90275	36831.93551	0	9475.701158	10035.57154	0	22865.64205	20957.89561	5780.716516	23135.1528	0	24199.48162	0	0	0	25649.49587	12690.95236	16930.61168	0	39627.29225	10016.6389	0	7946.273723	32725.75669
[M+Na-H] 21 0.85404 258.838432	258.8384325	0.854040476	[M+Na-H] 21.9825 m/z adduct of 236.8567 m/z	0	0	0	0	0	0	0	0	0	0	0	0	0	0	0	0	0	0	0	0	0	0	0	0	0	0	0	0	0	0	0	0	0	0	0	0
0.85405 374.094725	374.0947258	0.854057692		0	0	0	0	0	0	0	0	0	0	0	9392.58423	33418.48091	17276.4722	0	0	276692.5781	0	0	11283.79614	10047.86148	0	24929.23463	19102.15919	37814.27598	0	0	0	7172.077695	0	0	16329.5205	0	0	0	0
0.85406 180.060007	180.0600071	0.854061382		0	0	0	14229.93677	14643.24305	0	3457.140212	9620.012276	2425.826074	34169.75296	305581.5474	1835481.757	9851400.678	7907454.365	464759.1847	8769223.992	1.05E+07	1.51E+07	3375220.229	9277658.131	1.22E+07	5480449.567	1.05E+07	8477646.035	1.03E+07	3724641.358	1.04E+07	1117958.182	6700579.602	7758456.361	3251594.799	1.30E+07	1249510.077	1756318.168	2824829.239	1535875.649
0.85408 574.142950	574.1429506	0.854088462		0	0	0	0	0	0	0	0	0	0	0	0	12122.41768	0	5754.171586	0	0	0	11232.32955	0	11396.49996	7169.648437	0	13286.71505	8270.300385	0	9714.468586	0	13270.08415	0	0	27253.06767	496207.376	0	0	0
0.85412 142.999004	142.9990044	0.85412451		0	0	0	0	40621.35451	0	0	0	0	0	0	8678.176688	6717.452414	12228.59464	39686.13821	29257.70941	11591.53708	50994.86963	9226.311682	5818.119073	13695.13744	13315.80899	10381.74084	4673.09266	12007.24775	23177.01089	0	180644.7221	10935.27423	49995.58266	32320.23468	16150.01141	19947.6708	1661203.177	12090.54086	24964.13639
[M+Na-H] 21 0.85415 698.706958	698.706958	0.854158974	[M+Na-H] 21.9825 m/z adduct of 676.7212 m/z	0	0	0	0	0	0	0	0	0	0	0	0	0	0	4394.487072	0	5673.515616	0	116092.9543	0	0	184158.1018	0	0	255025.9394	56534.82009	49726.10143	0	51333.12992	61769.24157	51389.70547	0	0	0	27481.0509	818062.4262
0.85427 100.040230	100.0402308	0.854279915		0	0	0	2776.881801	1504.830769	1296.601402	1710.192935	1341.330938	2833.147063	1824.59225	2396.587075	6631.191266	22011.40834	22554.55878	77511.68124	9721.73291	0	0	41220.04697	10229.44586	11167.44862	15066.33207	4184.232237	27611.03369	9754.611727	9563.088113	17785.26524	9585.524414	0	11909.57227	10833.88623	0	481576.5933	4922.707754	10024.047	21795.33799
0.85429 904.271499	904.2714991	0.854290909		0	0	0	0	0	0	0	0	0	0	0	0	0	0	0	0	0	16291.78875	0	0	7784.499727	9955.79775	0	0	16604.48152	32459.23584	18761.99707	0	0	8329.041	47768.56204	9241.387172	0	0	102915.81	24553.88216
0.85431 655.230298	655.2302981	0.854311458		0	0	0	0	0	0	0	0	0	0	0	0	13670.57273	13000.88437	0	0	8169.603457	57807.67486	0	0	20310.48269	8654.294687	134129.5358	34146.53636	77338.52418	0	12937.53872	0	9920.990713	45703.23204	9006.883924	79067.02922	0	7429.665332	0	0
0.85440 477.146718	477.146718	0.854404762		0	0	0	0	0	0	0	0	0	0	0	2039713.413	677798.3129	2869909.593	1482140.075	9677.88802	1541699.77	1450339.494	1568616.717	1226150.05	1700358.455	11710.79034	2318955.385	5204138.67	200766.9225	3878927.825	11558.65484	1281962.235	1230179.567	3499776.523	3345287.121	2406032.385	1122930.102	0	6108052.078	4371031.833
0.85446 314.091509	314.0915097	0.854466667		0	0	0	0	0	0	0	0	0	0	0	0	105351.6966	10422.16615	0	20973.23845	10539.12558	162980.694	6690.411719	112399.9765	58098.18759	0	0	181837.4329	25556.72618	0	311278.5368	0	364565.1016	18525.09802	0	621908.0687	957640.0695	0	0	0
0.85451 242.790401	242.7904011	0.854516667		0	0	0	0	0	0	0	0	0	0	0	0	0	0	0	0	0	0	0	0	0	0	0	0	0	0	0	0	0	0	0	0	0	0	0	0
0.85457 204.905566	204.9055667	0.854572222		0	0	0	0	0	0	0	0	0	0	0	0	0	0	0	0	0	0	0	0	0	0	0	0	0	0	0	0	0	0	0	0	0	0	0	0
0.85477 156.967748	156.9677489	0.854772222		0	0	0	0	0	0	0	0	0	0	0	0	0	0	0	0	0	0	0	0	0	0	0	0	0	0	0	0	0	0	0	0	0	0	0	0
0.85484 102.027678	102.0276783	0.854846154		0	0	0	10760.79397	1169.568258	20555.83459	13138.68182	26882.27233	17578.67185	22003.87618	22103.05407	11630.64293	93646.17323	135262.1384	37250.52104	193508.7316	409661.7908	552451.9346	10812.79846	197035.2217	93355.09691	273104.3156	264433.4098	394370.3799	0	190075.7366	1179915.548	83247.75764	0	420987.5776	35357.35398	455350.0709	10713.62356	295467.366	138954.8577	243949.2507
0.85485 252.868789	252.8687892	0.854855		0	0	0	0	0	0	0	0	0	0	0	0	0	0	0	0	0	0	0	0	0	0	0	0	0	0	0	0	0	0	0	0	0	0	0	0
0.85492 192.961484	192.9614841	0.854923016		0	0	0	0	0	0	0	0	0	0	0	13337.15357	0	7066.24943	11899.84117	32212.76723	0	0	30522.70141	55398.93182	15852.51605	11286.91905	25135.97263	27080.40567	29199.37833	37174.0995	40862.30203	58382.80628	13809.46259	37939.82735	38026.57617	0	0	0	14379.45244	0
0.85512 240.036292	240.0362926	0.855127222		0	0	0	0	74647.51351	0	0	0	0	0	0	7640911.632	1163983.514	2581240.543	2471865.218	3399417.251	3863879.796	1731842.11	3563904.018	2825257.842	1808963.491	1088575.491	1253505.906	709039.0824	4457384.199	1825090.861	2309049.931	3640706.907	2877584.026	2316319.799	2680461.458	0	5128032.265	21118.87957	1555553.542	1218729.122
0.85517 350.077164	350.0771645	0.855177778		0	0	0	0	0	0	0	0	0	0	0	9024.20625	15085.55531	0	12664.50648	10199.66609	0	6157.345605	0	15297.0459	0	0	40534.65386	97721.15089	0	6973.569504	225699.4297	0	393983.033	0	0	9982.627916	12304.36368	17816.68716	0	0
0.8552 182.075800	182.0758005	0.8552		0	0	0	0	1761.053443	0	0	0	0	0	0	0	0	0	8563.732523	0	0	0	5059.615033	0	0	52762.7907	0	0	0	200876.2889	0	13574.55586	0	0	249593.0846	0	3733.551553	160479.3036	217823.3808	48316.84604
[M+Na-H] 21 0.85533 605.154658	605.1546581	0.855336364	[M+Na-H] 21.9825 m/z adduct of 583.1751 m/z	0	0	0	0	0	0	0	0	0	0	0	17982.95108	0	0	38840.02065	24102.27523	0	0	0	0	0	0	0	8240.70843	0	11813.73957	0	50751.45403	8945.82375	0	0	0	29147.16225	0	0	0
0.85535 281.010491	281.0104913	0.855355556		0	0	0	0	0	0	0	0	0	0	0	0	0	0	0	19272.06475	0	0	0	0	0	0	0	0	0	0	20393.49316	0	0	0	496306.4684	0	0	0	0	0
0.85542 279.012926	279.0129262	0.855425926		0	0	0	0	0	0	0	0	0	0	0	41394.29626	0	7792.898484	10880.69158	11581.55902	0	0	0	49544.93784	0	0	0	0	52451.62048	35346.78793	68481.20896	46780.04083	40289.01293	17513.18304	1611154.904	40595.0785	127617.0059	7760.568918	138461.8454	93338.16728
0.85544 433.114349	433.1143497	0.855441358		0	0	0	0	0	0	0	0	0	0	0	17924.3464	12101.03529	18443.46358	19864.38859	7218.338402	30619.9192	11951.66713	46204.50204	20434.85367	22895.66616	25032.67335	45905.99309	41923.33939	15122.54484	42127.42875	15305.98062	14672.40289	20756.37026	16639.83316	23987.66092	20887.47742	79529.39064	8015.267383	64784.19219	53695.55365
0.85547 684.229097	684.2290979	0.85547716		0	0	0	0	0	0	0	0	0	0	0	0	1596317.232	1868296.16	141394.6735	65643.98648	41998.54481	8851360.278	236605.8677	430961.9957	5656304.936	1257311.737	6139527.844	4599704.203	2205304.79	662999.2086	2172716.6	446075.6653	15476.3929	0	237006.5713	4719714.508	112707.1507	613137.2065	928559.8602	2437211.104
0.85557 470.954475	470.9544755	0.85557381		0	0	0	0	0	0	0	0	0	0	0	0	0	0	0	0	0	0	0	0	0	0	0	0	0	0	0	0	0	0	0	0	0	0	0	0
0.85558 197.066933	197.0669333	0.855587917		0	0	0	1413.387363	3178.340254	0	987.6512461	4188.495762	3097.60586	18067.61922	8092.409447	441475.9639	1205485.811	1435430.194	1503721.413	371736.7305	2341690.899	729903.5524	15087.04462	1583582.573	1694813.152	1421625.853	1572653.221	764508.9864	2230159.963	5093001.885	1528821.627	902145.9495	1778836.547	3359885.632	4072855.931	3943216.937	44428.00075	7908314.323	2992581.087	924201.1612
0.85571 215.050254	215.0502547	0.855716667		0	0	0	0	0	0	0	0	0	0	0	8279.322	38175.35496	14584.28543	5363.441969	71024.6862	140902.6233	20630.57039	35310.2592	10290.22694	12757.82621	19660.16149	5852.286055	13046.62803	65748.26578	13042.46327	16328.73354	12043.09512	66256.84091	39156.38923	32998.0443	12714.38374	15957.61444	0	58917.97796	12979.6381
0.85571 374.074408	374.074408	0.855716667		0	0	0	0	0	0	0	0	0	0	0	0	0	7653.977484	19675.30564	0	7701.816105	0	0	0	0	13073.51961	0	0	59730.40384	5446.743531	15660.80244	10274.10173	29599.15301	67255.20363	13402.28426	0	0	0	0	27469.78158
[M+Na-H] 21 0.85605 230.959658	230.9596583	0.856058333	[M+Na-H] 21.9825 m/z adduct of 208.9774 m/z	0	0	0	0	0	0	0	0	0	0	0	0	0	0	0	0	0	0	0	0	0	0	0	6906.317344	0	0	0	0	0	0	0	0	0	0	0	0
0.85606 379.083094	379.0830949	0.856066667		0	0	723.4010504	0	23447.11283	2419.611279	1244.938688	0	0	0	0	6625853.883	2545444.866	7856181.424	1850669.708	2951513.915	7608804.644	7990161.95	4092928.141	6208630.952	1.07E+07	1.64E+07	7144701.965	4645099.276	9159359.701	2092970.489	6467691.912	3446261.039	4933822.081	4870246.614	5081443.565	0	3557700.495	1196746.267	9385036.143	0
0.85608 96.9599467	96.95994673	0.856088141		18203.47177	125988.6294	0	2.08E+07	5.18E+07	9.27E+07	1.01E+08	1036477.655	1.03E+07	4184884.766	2400473.035	16097.51356	2521734.65	461997.6026	3.25E+07	3025315.972	1135411.318	0	2.52E+07	2744189.658	492698.609	143445.0605	705132.0738	16116.41504	1.01E+07	4775252.285	9295097.383	5.64E+07	1.75E+07	8035553.812	7125190.652	309535.4009	2.29E+07	1197399.578	1.18E+08	4772017.07
0.85610 544.199767	544.199767	0.856107018		0	0	0	0	0	0	0	0	0	0	0	0	23233.56387	12961.38135	0	10129.31611	93125.485	164258.5579	21777.94565	0	16487.14663	32266.25357	0	21644.94933	15908.87108	14940.5075	0	0	35025.81328	35194.41158	0	197960.664	6058.619777	0	12649.1854	10735.23931
0.85612 432.108272	432.1082723	0.856122414		0	0	0	0	1082.508731	0	0	0	0	0	0	335875.8771	228169.2324	18470.02748	165201.3006	166453.1565	909872.301	1107968.694	637110.5879	73540.7823	217268.0632	967933.2953	22429.82	290967.0552	85947.33906	15795.12592	71864.05691	19906.78701	86687.28142	828790.7582	185311.0406	487138.7534	206884.7855	0	245464.4703	343783.9434
0.85615 499.157065	499.1570656	0.856154762		0	0	0	0	0	0	0	0	0	0	0	0	0	0	25457.62812	0	0	14182.65321	88770.25425	0	5491.546201	0	0	0	42810.34398	0	16460.95752	6666.701469	30332.115	16073.08023	12256.90071	65452.29466	0	0	18536.66459	694906.0229
0.85618 841.269588	841.269588	0.856183333		0	0	0	0	0	0	0	0	0	0	0	0	0	0	0	0	0	0	5452.674828	0	0	90131.36154	0	0	0	28744.3777	0	0	0	0	0	0	0	0	23894.92017	37879.18805
0.85623 100.955068	100.955068	0.856233333		0	0	0	0	0	0	0	0	0	0	0	0	0	0	0	0	0	0	0	0	0	0	0	0	0	0	0	0	0	0	0	0	0	0	0	0
0.85624 186.026140	186.0261407	0.856242105		0	0	0	0	0	0	0	0	0	0	0	7287.462725	9730.093074	23102.24109	0	0	14456.83349	10143.10755	4374.567969	112489.8645	0	0	14082.90273	32510.29055	0	15171.00868	20386.7666	0	35907.16324	25027.02247	0	26577.89543	7356.173789	0	0	0
[M+Na-H] 21 0.85633 870.265929	870.2659293	0.856333333	[M+Na-H] 21.9825 m/z adduct of 848.2849 m/z	0	0	0	0	0	0	0	0	0	0	0	0	0	0	0	0	0	6912.630855	13315.77828	0	0	20645.76451	0	0	40926.8505	18672.26966	17498.03613	0	0	14340.52837	8948.556422	74569.84914	0	0	0	14508.04589
0.85634 469.020440	469.0204407	0.856340741		0	0	0	0	0	0	0	0	0	0	0	0	0	0	0	0	7335.099738	15581.10157	18617.9592	0	8074.774102	41700.46375	0	6585.925969	0	0	0	9200.455004	0	0	0	9069.119336	0	0	0	14312.21737
0.85638 246.977144	246.9771448	0.856383333		0	0	0	0	1326.432811	0	0	0	0	0	0	0	0	0	0	0	0	0	0	0	0	0	0	0	0	0	0	0	0	0	0	0	0	0	0	0
0.85638 289.067129	289.0671291	0.8563875		0	0	0	0	0	0	0	0	0	0	0	0	0	0	0	0	0	0	5110.829008	0	0	0	0	0	11062.84189	0	16029.7958	6035.924578	46086.13251	42728.55961	0	0	0	0	8283.635555	0
0.85653 257.845806	257.8458063	0.856539394		0	0	0	0	0	0	0	0	0	0	0	0	0	0	0	0	0	0	0	0	0	0	0	0	0	0	0	0	0	0	0	10392.56388	0	0	0	0
0.85654 222.069686	222.0696869	0.85654359		0	0	0	0	0	0	0	0	0	0	0	42241.24289	0	46731.36193	16739.15785	24933.33205	0	21249.64753	38722.01396	19010.18699	393971.049	18078.98647	308822.1929	71626.49091	230258.3838	10786.76934	0	32578.28579	15588.14298	192264.9226	17286.52409	0	5909.537392	0	7397.2305	41709.27763
0.85654 225.061939	225.0619392	0.856549333		656.3114083	691.3554093	935.4675909	167490.0409	23779.67424	92672.9033	97043.40624	595582.9657	26157.44262	0	6388824.58	9.42E+07	1.29E+08	1.26E+08	3821857.328	1.01E+08	1.54E+08	1.65E+08	4.91E+07	1.25E+08	1.50E+08	6.54E+07	1.11E+08	8.81E+07	1.12E+08	4.54E+07	1.09E+08	2.64E+07	7.63E+07	5.48E+07	2.95E+07	6.82E+07	0	3.16E+07	3.29E+07	4.50E+07
D-(+)-CELLO 0.85656 387.114783	387.1147836	0.856562667	D-(+)-CELLOBIOSE M+FA-H	0	675.880744	1247.582259	24624.81618	346640.4365	34180.69918	0	3661.50037	66142.42451	40794.75903	15192.3232	3.39E+08	3.24E+08	3.11E+08	9.57E+07	1.48E+08	2.91E+08	4.88E+08	2.38E+08	1.55E+08	4.22E+08	5.86E+08	3.33E+08	3.86E+08	3.39E+08	4.05E+08	2.83E+08	1.74E+08	1.61E+08	3.12E+08	3.58E+08	4.21E+08	1.12E+08	1.30E+08	5.18E+08	7.23E+08
0.85661 155.866167	155.866167	0.85661746		861.4240879	683.4780139	0	26861.86629	7270.359913	41960.05342	78580.02248	30493.25078	16542.2395	25934.99157	15729.01584	0	0	0	0	0	0	0	0	0	0	0	0	0	0	0	0	0	0	0	0	0	0	0	0	0
0.85663 714.188153	714.1881535	0.856634375		0	0	0	0	0	0	0	0	0	0	0	0	0	0	46292.82208	0	9386.711414	0	805508.6924	0	0	32872.64894	0	0	10677.47009	10923.82044	60347.17894	26635.04218	0	49482.67149	14599.40679	318596.3547	3161.476377	0	2039843.549	40671.88327
[M+Na-H] 21 0.85677 261.023617	261.0236176	0.856772917	[M+Na-H] 21.9825 m/z adduct of 239.0422 m/z	0	0	0	3681.855192	1514.670047	4144.52903	0	0	1808.354232	0	0	561995.042	6419.559053	23656.71139	49638.36435	1523696.239	6087.697645	0	349681.3792	0	10536.24693	11410.31728	700621.1336	412978.5283	13051.40119	384229.8411	0	0	406936.8544	482096.921	552220.7463	6851.767729	310865.787	681662.6861	18103.77686	4754.324125
0.85682 134.013042	134.013042	0.856822222		0	0	0	0	0	0	0	0	0	0	0	0	0	0	0	0	0	0	0	0	0	0	0	0	0	0	0	0	0	0	0	0	0	0	0	0
0.85682 254.895306	254.8953069	0.856828333		0	0	0	0	0	0	0	0	0	0	0	0	0	0	0	0	0	0	0	0	0	0	0	0	0	0	0	0	0	0	0	0	0	0	0	0
0.85689 431.139116	431.1391161	0.856896377		0	0	0	0	0	0	0	0	0	0	0	424340.4313	27348.56139	16922.48511	8101.17323	0	0	40983.75363	129271.3058	16779.29507	44737.83187	45772.01499	0	10657.5149	569018.4385	14204.2834	0	12268.39792	68810.6703	19711.77801	12860.25694	106548.8939	11239.23955	0	39158.71418	21700.87773
0.8569 195.010805	195.0108058	0.8569		0	0	0	0	0	0	0	0	0	0	0	0	0	0	0	0	0	0	0	0	0	0	0	0	0	0	0	0	0	0	0	0	0	0	0	0
0.85693 329.919038	329.9190389	0.856938889		0	0	0	0	0	0	0	0	0	0	0	0	0	0	0	0	0	0	0	0	0	0	0	0	0	0	0	0	0	0	0	0	0	0	0	0
0.85694 236.851593	236.8515934	0.85694		0	0	0	0	0	0	0	0	0	0	0	0	0	0	0	0	0	0	0	0	0	0	0	0	0	0	0	0	0	0	0	0	0	0	0	0
0.85701 308.931376	308.9313761	0.857011111		0	0	0	0	0	0	0	0	0	0	0	0	0	0	0	0	0	0	0	0	0	0	0	0	0	0	0	0	0	0	0	0	0	0	0	0
[M+Na-H] 21 0.85712 298.848199	298.8481991	0.857128333	[M+Na-H] 21.9825 m/z adduct of 276.8655 m/z	0	0	0	0	0	0	0	0	0	0	0	0	0	0	0	0	0	0	0	0	0	0	0	0	0	0	0	0	0	0	0	0	0	0	0	0
L-GLUTAMIC 0.85718 146.046276	146.0462763	0.857183712	L-GLUTAMIC ACID -H	0	0	1887.62856	6882.426929	80474.01088	3983.123459	13074.99732	4447.186712	7724.854987	2621.88383	10696.49085	2385771.68	1165419.72	1456095.281	5148919.84	1.12E+07	2237506.586	2449339.309	729862.743	9615147.36	218147.033	738185.5285	1108305.14	518543.1541	5323219.205	3297216.828	7296643.614	4006577.867	2.37E+07	1.36E+07	726397.686	0	0	13016.12836	0	5025908.919
0.85730 73.0289185	73.02891856	0.857303333		386.1689643	399.553925	573.1101522	7168.453376	9995.59762	3127.130777	7759.144088	66989.65377	14102.42025	39196.61706	57162.7716	58343.3962	85818.3541	253524.9953	174954.7456	237751.3489	80628.56602	980055.7186	174264.2185	302478.0444	154798.6145	113488.3139	357456.8927	134698.4594	122201.3823	64010.85592	445877.138	413083.5555	111300.3936	499610.5336	50010.32351	222922.655	164471.085	387589.5044	169010.0657	152061.8258
0.85730 315.878886	315.8788862	0.857305		0	0	0	0	0	0	0	0	0	0	0	0	0	0	0	0	0	0	0	0	0	0	0	0	0	0	0	0	0	0	0	0	0	0	0	0
[M+Na-H] 21 0.85733 103.028534	103.028534	0.857334409	[M+Na-H] 21.9825 m/z adduct of 81.0455 m/z	0	0	0	0	0	0	0	912.4330122	0	1736.354936	3893.834608	3437.520383	26591.16238	9645.910352	2784.593855	11979.52881	16321.36395	14850.99853	5250.20443	8170.582031	16880.5924	6497.402004	19186.19451	12921.63966	32774.83679	3326.07041	21028.88355	3232.378811	10959.47937	23153.71888	9979.673666	13552.90535	5836.329673	6084.842773	0	4383.847611
0.85738 414.140410	414.1404106	0.857384615		0	0	0	0	0	0	0	0	0	0	0	0	66935.34011	10123.44943	207403.6223	153457.6369	231587.2913	0	98100.77423	0	0	22004.35484	0	0	0	0	0	0	124797.4883	0	0	13842.34461	342511.3711	0	0	0
0.85743 549.131893	549.1318932	0.857433333		0	0	0	0	0	0	0	0	0	0	0	0	0	0	0	15282.16495	0	0	0	0	0	0	0	0	0	11857.88998	0	15963.078	0	0	14385.08444	0	0	6708893.903	14848.6935	11068.40347
0.85751 170.855306	170.8553067	0.857516667		0	0	0	0	0	0	0	0	0	0	0	0	0	0	0	0	0	0	0	0	0	0	0	0	0	0	0	0	0	0	0	0	0	0	0	0
ALLANTOIN M 0.85772 193.013858	193.0138583	0.857720833	ALLANTOIN M+Cl	0	0	0	0	3226.417954	0	0	0	0	0	0	0	0	0	0	0	0	0	0	0	0	0	0	0	0	0	0	0	0	0	0	0	0	0	0	0
0.85773 161.009347	161.0093474	0.857738298		0	0	633.9564872	1806.27675	58030.32955	4599.932245	1635.001493	2157.689297	3337.942231	2028.36498	0	203155.5466	28907.44937	10234.97176	1297026.133	171716.8084	50187.62992	69942.58845	1379595.883	3560742.868	0	581105.9352	0	100119.3155	229829.653	2192711.967	32977.83901	832624.0578	0	707998.5773	0	0	1144988.642	1903687.139	2054749.564	1112868.83
[M+Na-H] 21 0.85784 509.159923	509.1599231	0.857842593	[M+Na-H] 21.9825 m/z adduct of 487.1788 m/z	0	0	0	0	0	0	0	0	0	0	0	0	0	0	0	0	0	0	7331.193953	0	9429.75975	9939.180161	0	0	0	0	0	0	0	0	0	67656.08929	33416.81803	10174.51025	13834.84708	13193.2293
0.85784 283.105297	283.1052977	0.857848387		0	0	0	0	6309.663292	0	0	0	0	0	0	10224.06978	22145.09031	0	11367.43533	170461.2895	12661.39714	32659.31472	333979.5424	314916.454	0	10758.20422	16083.02323	10135.24768	0	99813.476	590640.5912	274624.3025	12472.94381	438597.3378	18375.76589	15545.31714	40962.3215	16239.12675	838977.3335	407351.015
0.85786 468.953951	468.9539515	0.857866667		0	0	0	0	0	0	0	0	0	0	0	0	0	0	0	0	0	0	0	0	0	0	0	0	0	0	11748.08357	0	0	0	0	0	0	0	0	0
0.85796 281.087856	281.0878566	0.857965196		0	0	0	0	19744.3055	0	0	0	0	0	0	0	1351897.108	20775.00274	110588.5022	687678.4367	1508380.136	0	762801.2727	0	3250004.605	1237047.331	3163060.928	60940.51106	0	459873.2568	2191847.643	962060.0217	989350.1969	0	923575.7284	2716459.115	420272.7426	0	667599.8243	904906.0048
0.85800 145.014748	145.0147482	0.858001		843.6757053	883.4360684	2065.254581	10107.10857	8197.696765	10690.16753	5502.586125	36662.20683	44444.97605	16314.19317	28272.46178	23199.96793	527052.1002	428863.9872	176428.5565	75413.00946	107155.5278	13384.52623	191725.2276	184332.3414	59957.66353	20336.74115	181070.7696	578406.2543	667973.2827	57830.41225	416020.2733	120259.8103	671858.3003	649190.4156	469455.4018	111318.6674	428271.4855	1796333.909	384551.5612	234726.2117
0.85807 212.887303	212.8873037	0.858072222		0	0	0	0	0	0	0	0	0	0	0	0	0	0	0	0	0	0	0	0	0	0	0	0	0	0	0	0	0	0	0	0	0	0	0	0
0.85812 846.308420	846.3084208	0.858127778		0	0	0	0	0	0	0	0	0	0	0	0	0	0	0	0	0	0	35397.63224	0	0	0	0	0	0	0	0	0	0	0	0	0	0	13862.39502	0	8197.729699
0.85825 869.764772	869.7647724	0.85825		0	0	0	0	0	0	0	0	0	0	0	0	0	0	0	0	0	12478.3913	67436.31247	0	0	32616.92721	0	0	17175.77141	18984.4918	14224.12606	0	17212.03553	45742.13148	18401.83301	13032.19965	0	0	107797.2297	167516.0683
0.85825 289.024064	289.0240643	0.8582575		0	0	0	0	0	0	0	0	0	0	0	16541.0332	256602.6931	4510.568289	42702.27442	15813.23777	6690.310523	0	0	0	5396.672113	0	0	0	0	18100.1468	0	0	37650.53991	8300.306602	9235.449064	0	18288.54183	0	72952.69442	0
0.85847 483.109049	483.1090496	0.858477778		0	0	0	0	0	0	0	0	0	0	0	0	16028.33453	13079.2219	4797.780395	0	8921.400645	12581.59482	576438.0368	0	7461.308271	852137.0218	0	6294.728549	19337.80731	0	0	0	53934.48535	0	0	35513.6097	7323.281078	0	31266.05883	17935.938
0.85852 553.210829	553.2108297	0.858525		0	0	0	0	0	0	0	0	0	0	0	21419.18486	23845.45174	7632.080207	0	0	17702.97937	0	119284.5761	0	0	0	0	0	0	0	0	5195.756152	0	0	0	0	0	0	0	0
0.85853 147.049654	147.0496545	0.85853871		0	0	0	0	7666.684823	0	0	0	0	0	0	48964.50734	56112.27965	31586.6127	79969.8369	26166.29376	180427.1243	332604.051	201212.7397	152250.7116	32511.9779	146699.5591	7302.304141	34507.20757	237681.765	13241.65956	11113.75517	75945.10313	829261.8183	46909.69974	6686.237496	178635.4554	458898.5012	0	137850.0391	78050.2474
[M+Na-H] 21 0.85861 466.953699	466.9536991	0.858616667	[M+Na-H] 21.9825 m/z adduct of 444.9710 m/z	0	0	0	0	0	0	0	0	0	0	0	0	0	0	0	0	0	0	0	0	0	0	0	0	0	0	0	0	0	0	0	0	0	0	0	0
N-ACETYL-D- 0.85863 266.088982	266.0889821	0.858632323	N-ACETYL-D-GALACTOSAMINE M+FA-H	0	0	0	0	3722.926293	0	0	0	0	0	0	1057512.587	2593539.808	3429361.775	2653173.442	1084239.335	61484.29557	0	0	1030844.808	2669894.338	3382747.889	1024588.998	0	0	0	934299.989	15483.24967	0	1512728.157	120512.162	28557.03504	1479457.897	552688.2129	1430635.475	1208651.069
0.85883 302.846779	302.8467792	0.858833333		0	0	0	0	0	0	0	0	0	0	0	0	0	0	0	0	0	0	0	0	0	0	0	0	0	0	0	0	0	0	0	0	0	0	0	0
0.85883 686.234883	686.2348837	0.858835714		0	0	0	0	0	0	0	0	0	0	0	13087.68318	14888.86609	33363.69329	0	0	32240.45412	436655.6156	13126.01425	0	35952.94818	25078.98068	260855.5803	61075.41102	47309.95532	14822.24687	17983.51894	10030.44136	7159.20225	112143.6373	14346.78295	13480.35229	0	0	19280.12615	16602.96648
0.85894 235.046823	235.0468238	0.858947222		0	0	0	1415.601724	4266.426502	0	1356.151826	17251.4881	4943.455107	31818.3714	13749.66819	3867.188062	16895.70547	32044.21533	146793.9162	15724.81034	58332.67302	48478.37673	49235.3653	17000.26895	18843.84652	10141.55099	19784.57174	5855.373703	89825.94482	0	2479635.482	0	397783.4377	0	105513.0296	128889.2203	10241.63201	237592.2674	194855.0035	582001.916
D-(+)-CELLO 0.85897 683.226499	683.2264995	0.858971264	D-(+)-CELLOBIOSE 2-H	0	0	0	0	0	0	0	0	0	0	0	7689442.999	9282517.955	9948176.282	1470995.639	36396.74751	8447825.08	3.58E+07	3145106.412	4017985.726	2.62E+07	8700178.505	2.39E+07	0	1.42E+07	33485.44758	1.63E+07	3947338.669	3830381.154	1.78E+07	8392485.244	2.03E+07	1065389.227	2817908.051	6666274.825	9371701.57
0.85906 528.151399	528.1513996	0.859066667		0	0	0	0	0	0	0	0	0	0	0	0	0	0	0	0	0	0	6023.457204	0	0	6796.220385	0	0	0	0	0	0	0	14532.52191	0	19787.79088	0	0	289300.3412	11160.65094
0.85909 249.015014	249.0150142	0.859093333		0	0	0	0	9284.980601	0	0	0	0	0	0	0	0	0	0	0	0	0	0	0	0	0	0	0	0	0	0	0	0	0	0	0	508711.1878	0	0	0
0.85919 310.928629	310.9286296	0.859194444		0	0	0	0	0	0	0	0	0	0	0	0	0	0	0	0	0	0	0	0	0	0	0	0	0	0	0	0	0	0	0	0	0	0	0	0
[M+Na-H] 21 0.85922 411.076400	411.0764009	0.859229167	[M+Na-H] 21.9825 m/z adduct of 389.0942 m/z	0	0	0	0	0	0	0	0	0	0	0	29352.02184	0	0	267281.7172	28313.15109	0	0	0	51547.23044	0	0	28396.83105	0	16993.3237	142201.732	10648.70297	433710.2812	0	0	160719.6579	0	0	0	0	0
[M+Na-H] 21 0.85927 352.832087	352.8320875	0.859270833	[M+Na-H] 21.9825 m/z adduct of 330.8502 m/z	1005.664179	0	0	0	0	0	0	0	0	0	0	0	0	0	0	0	0	0	0	0	0	0	0	0	0	0	0	0	0	0	0	0	0	0	0	0
0.85936 459.045025	459.0450252	0.859367262		0	0	0	0	0	0	0	0	0	0	0	241807.7398	56029.80897	0	300595.7436	40006.36542	329117.704	370227.5696	530619.0599	14218.68187	21979.7466	20806.39702	92078.2504	10748.76417	0	437455.6407	340940.0035	0	372626.7192	324672.157	655238.8694	645557.1871	452539.0775	249085.6821	837629.2549	61703.91768
0.85940 164.028454	164.0284549	0.859402857		0	0	0	952.7985549	34589.29217	0	0	1223.221685	1115.512842	1395.84952	2779.19965	36432.36887	416962.4759	20884.63993	54450.96683	0	0	15060.57007	12830.29688	0	0	12240.91872	42580.48323	66259.10261	12088.11455	76439.44485	0	11984.96067	0	0	12802.86	39051.43344	0	147986.0264	10223.69683	25913.12622
0.85940 625.222010	625.2220103	0.859409524		0	0	0	0	0	0	0	0	0	0	0	0	0	0	0	0	14718.4152	0	0	0	0	0	0	0	9737.125811	0	0	5516.527523	9014.959406	0	0	0	118768.8816	0	9200.656797	0
0.85941 386.914458	386.9144581	0.859416667		0	0	0	0	0	0	0	0	0	0	0	21208.58086	22485.27445	25135.73598	9014.610516	9873.626906	84674.5872	30053.18531	17133.88488	0	106476.053	47962.4895	11898.92266	100210.1262	26074.28312	30696.95991	18994.47223	0	0	26003.63391	25283.88844	36839.93422	8323.222418	0	40024.25836	49304.80286
0.85951 241.04021	241.04021	0.859519753		0	0	0	0	2591.27547	0	0	0	0	0	0	0	20305.25617	98171.32401	53702.57156	58112.19323	0	14242.34602	0	14690.4797	12047.41422	6586.182969	9173.663938	0	0	28951.28873	15865.62991	141924.0138	37336.06615	26990.60626	32457.30323	10216.03207	231200.5733	0	8930.366156	7686.583387
0.85956 415.109444	415.109444	0.859562319		0	0	0	0	0	0	0	0	0	0	0	32989.02046	14946.16148	25890.38193	0	0	35148.82033	129958.5901	12498.46412	9550.35808	45272.58249	58269.91322	30077.22638	15060.90538	10900.56106	38978.1818	7712.090562	5845.185006	13214.58228	14108.76731	13738.60402	15825.1555	4667.961172	0	12644.08549	0
0.85961 473.159927	473.1599277	0.859615625		0	0	0	0	0	0	0	0	0	0	0	0	13487.0945	18330.72803	0	12162.60719	10214.44647	46473.33145	4140.009759	9593.515225	8826.834186	0	8162.67975	23495.81204	12108.15876	0	24623.86219	0	35333.25115	19585.49045	0	25818.59958	0	0	0	0
0.85975 216.015795	216.0157955	0.85975		0	0	0	0	0	0	0	0	0	0	0	12972.02656	0	0	0	95668.72081	0	30841.18101	0	17406.71475	0	0	11468.4137	0	17091.40917	19981.90716	26360.4833	19094.95157	10134.52068	29784.71449	24507.5876	0	11416.8992	21499.49665	10406.53898	10186.21201
0.85980 443.839572	443.8395729	0.859808333		0	0	0	0	0	0	0	0	0	0	0	0	0	0	0	0	0	0	0	0	0	0	0	0	0	0	0	0	0	0	0	0	0	0	0	0
0.85985 232.026916	232.0269169	0.85985		0	0	0	0	13565.66198	1238.37438	0	0	0	0	0	0	10844.75126	7033.592086	94041.32529	18463.68262	15821.95638	9657.403453	37451.695	0	7713.195273	11653.60387	0	10970.26152	12991.95884	0	24511.40625	0	13249.87339	0	0	112533.9444	2475155.673	0	0	0
C6H12O6-HEX 0.86012 179.056530	179.0565301	0.860129667	C6H12O6-HEXOSE/KETOSE/INOSITOL -H	1505.273623	3653.112587	1781.317256	1088299.022	92967.85746	35564.66026	0	0	1016029.106	4783574.057	2.19E+07	1.04E+08	1.89E+08	1.84E+08	1.26E+07	1.65E+08	1.83E+08	2.55E+08	7.13E+07	1.89E+08	3.17E+08	9.67E+07	2.14E+08	1.75E+08	1.66E+08	1.28E+08	1.65E+08	5.14E+07	1.19E+08	1.35E+08	6.52E+07	2.31E+08	0	9.12E+07	5.55E+07	6.50E+07
0.86013 340.000564	340.0005646	0.860136667		0	0	0	0	0	0	0	0	0	0	0	0	0	0	0	0	0	0	0	0	0	0	0	0	0	0	0	0	0	0	0	0	0	0	0	0
GLUCOSE/FRU 0.86026 215.032796	215.0327969	0.860267708	GLUCOSE/FRUCTOSE	0	0	0	0	24219.95061	0	0	0	0	0	0	7421801.62	9362539.067	7803289.561	441128.1367	800371.7938	8837389.403	9847916.471	2500606.332	1.29E+07	1.18E+07	4784875.041	3566715.239	6687091.475	3767905.047	0	3305341.51	511663.6134	8885701.371	3013288.517	2017144.464	9287110.739	1188429.562	2848692.192	989978.5189	4216039.311
0.86037 387.042431	387.0424313	0.860372222		0	0	0	0	0	0	0	0	0	0	0	0	0	0	0	0	0	0	0	0	0	0	0	0	0	0	0	0	0	0	0	0	0	0	0	0
0.86051 601.138247	601.1382474	0.860511594		0	0	0	0	0	0	0	0	0	0	0	5469.521258	15838.18502	6518.074898	0	17574.50309	29811.2525	47711.01358	24740.31834	8911.018453	30778.42948	0	0	8454.678117	11785.9731	141570.0184	109052.0951	12421.48815	7590.986859	43255.96995	0	10759.73894	0	30760.77996	777385.3991	251188.042
[M+Na-H] 21 0.86055 376.790858	376.7908583	0.860557143	[M+Na-H] 21.9825 m/z adduct of 354.8086 m/z	0	0	0	0	0	0	0	0	0	0	0	0	0	0	0	0	0	0	0	0	0	0	0	0	0	0	0	0	0	0	0	0	0	0	0	0
0.86058 425.070854	425.0708547	0.860586022		0	0	0	0	0	0	0	0	0	0	0	581863.9558	126540.022	88521.8936	18270.66152	77587.43717	693134.6402	554328.7584	0	30506.17841	42728.61078	663712.9419	63594.20684	9513.959567	683337.6903	0	0	210212.714	457592.9227	417569.7738	3839215.3	4278743.028	537665.6132	562342.1331	1855260.291	1.46E+07
0.86069 194.856226	194.8562266	0.860695		0	0	0	0	0	0	0	0	0	0	0	0	0	0	0	0	0	0	0	0	0	0	0	0	0	0	0	0	0	0	0	0	0	0	0	0
0.86071 282.091281	282.0912818	0.860716667		0	0	0	0	0	0	0	0	0	0	0	0	24466.34638	9657.691436	0	0	13943.05969	111589.8583	0	0	12162.66986	14917.47662	86032.43169	12375.39481	11450.63867	0	15515.44172	0	0	18585.66256	0	16771.07326	0	0	7275.483359	6897.946656
[M+Na-H] 21 0.86086 277.019980	277.0199805	0.860861111	[M+Na-H] 21.9825 m/z adduct of 255.0363 m/z	0	0	0	0	1232.841991	0	0	0	0	0	0	0	0	0	3329.036985	0	0	0	0	0	0	0	0	0	0	0	0	0	0	0	792335.0218	0	0	17396.18939	0	0
0.86087 249.079074	249.0790744	0.860875		0	0	0	0	0	0	0	0	0	0	0	0	47081.72187	17965.33205	0	0	5565.087211	0	13320.89716	0	0	0	0	0	0	0	0	0	0	0	0	0	66813.97638	0	0	0
0.86095 341.812222	341.8122229	0.860957576		0	0	0	0	0	0	0	0	1033.302922	0	0	0	0	0	0	0	0	0	0	0	0	0	0	0	0	0	0	0	0	0	0	0	0	0	0	0
0.86101 557.168949	557.1689493	0.861017901		0	0	0	0	0	0	0	0	0	0	0	55936.2901	175573.7149	330845.2065	77322.03001	79712.46429	509112.4936	607965.7796	406112.3695	68862.38517	302348.2708	180333.4213	70307.77566	106500.3419	11322.42924	281907.5428	354092.8729	93355.99179	16125.52917	334898.7812	279376.1055	537616.8164	152468.9422	15617.06453	308826.9528	454282.8489
[M+Na-H] 21 0.86116 309.082478	309.0824787	0.861162	[M+Na-H] 21.9825 m/z adduct of 287.0996 m/z	0	0	0	0	0	0	0	0	0	0	0	14132.65444	15107.1924	15116.8105	26685.51069	0	19769.83513	11362.28855	6993.635106	0	0	10182.33363	12599.74481	376267.0839	17016.26905	9511.858859	21288.14741	17190.28312	5772.157402	0	12321.24223	49802.82589	7141.679988	5745.163311	17870.74175	21717.44207
0.86117 355.088196	355.0881968	0.861179012		0	0	0	0	89513.71126	0	0	0	0	0	0	1787973.17	0	3874706.535	802715.9502	0	0	82481.80229	624667.0371	2579585.141	110141.5192	13954.13391	0	1319816.809	2879824.816	1833914.875	1718363.028	2351654.496	2689972.954	0	1719510.128	0	214351.9268	0	722917.9175	241555.2729
0.86123 258.057035	258.0570356	0.861236364		0	0	0	0	0	0	0	0	0	0	0	4708.826607	14167.42406	12071.07715	65368.6891	0	11777.89095	23979.07718	52917.15124	0	24944.03983	37031.45695	0	27685.40407	42304.12945	0	0	7616.604047	16960.05748	0	0	16462.4442	35857.6246	0	10248.08866	23405.27785
SN-GLYCERO- 0.86129 292.072533	292.0725335	0.861297024	SN-GLYCERO-3-PHOSPHOCHOLINE M+Cl	0	0	0	0	0	0	0	0	0	0	0	84273.28532	138276.5165	0	290035.0932	146236.9487	213219.754	72315.55542	287324.1595	218151.5448	64588.48642	158256.9349	135379.0914	214243.065	30172.11507	10891.81349	35804.62639	170271.7287	259281.2215	67790.31291	9705.583356	99097.40174	668558.5141	0	59653.65133	26404.04942
0.86133 239.042288	239.0422882	0.8613375		0	0	0	0	947.9423157	0	0	0	0	0	0	43332.52757	0	20706.45264	3228.487393	147907.135	10762.49511	0	3968.33915	48596.31445	0	0	19210.31836	9656.903004	0	81402.9292	0	13038.85272	18333.24198	75641.02799	28504.8463	38016.1859	5102.691152	0	0	0
[M+Na-H] 21 0.86135 239.012392	239.0123921	0.86135	[M+Na-H] 21.9825 m/z adduct of 217.0301 m/z	0	0	0	0	0	0	0	0	0	0	0	0	0	0	0	0	0	0	0	0	0	0	0	0	0	0	0	0	0	0	0	0	0	0	0	0
0.86137 433.111880	433.1118807	0.861372222		0	0	0	0	0	0	0	0	0	0	0	57979.13692	24516.6624	22135.57346	14039.91724	7218.338402	30619.9192	71276.61152	31355.15958	18704.33738	19670.14745	76785.24116	24725.63067	48124.71772	32845.29116	46788.03688	19661.98105	12799.1979	11675.6955	16639.83316	0	22122.78508	11916.08238	10568.59798	15067.4565	15464.25847
0.86141 203.051010	203.0510101	0.861416667		0	0	0	0	0	0	0	0	0	0	0	0	0	0	0	0	0	0	0	0	0	0	0	0	0	0	0	0	0	0	0	0	0	0	0	0
0.86151 71.0108555	71.01085558	0.8615125		0	0	0	0	0	0	641.1682397	0	0	913.2522495	0	70789.39261	74331.18469	18046.16346	15523.95099	44291.14235	90276.13028	55919.00696	7200.588656	13211.89707	44436.25086	23673.69426	21383.32106	113041.9817	60530.94285	43428.03243	35500.16602	52947.7176	34364.52495	47421.73602	53525.18644	16298.91129	15985.9012	41611.49395	24062.87634	40527.84369
0.86153 125.001244	125.0012446	0.861533333		0	0	0	0	2301.883161	0	0	0	0	0	0	0	0	0	2503.122623	0	0	0	5975.884411	0	0	0	0	0	0	0	0	4318.63248	0	0	0	0	0	0	0	0
0.86157 404.077718	404.0777181	0.86157619		0	0	0	0	0	0	0	0	0	0	0	0	0	0	0	18964.67787	0	0	0	11514.86059	0	0	0	0	8877.93675	0	0	26093.30212	0	0	0	0	0	109180.6372	0	0
0.86159 371.08339	371.08339	0.861596528		0	0	0	0	8949.903193	0	0	0	0	0	0	309200.4915	0	7833.719219	393659.9504	1092571.535	0	5962.633574	12484.1831	753941.3961	9769.713621	0	329269.1955	31347.69654	429077.1186	0	636938.7303	726017.6042	94314.49439	566402.2821	611672.0273	13051.90691	21852.79574	3706280.505	63260.16037	0
0.86168 505.141581	505.1415815	0.8616875		0	0	0	0	0	0	0	0	0	0	0	360234.8355	842787.4828	633139.4282	92756.9394	0	463508.9118	450101.6191	512104.4403	1125990.223	135731.711	0	13006.59488	13535.38315	20074.15207	278848.3994	1623284.54	148065.3708	481248.1407	0	275670.0693	88021.51032	56712.12118	26914.91012	157028.9254	1024040.483
0.86175 250.846929	250.8469299	0.861758333		0	0	0	0	0	0	0	0	0	0	0	0	0	0	0	0	0	0	0	0	0	0	0	0	0	0	0	0	0	0	0	0	0	0	0	0
0.86228 269.088779	269.0887797	0.862289444		0	0	0	0	0	0	0	0	0	0	0	11145.18793	135357.7261	93678.17775	4308.532287	32832.13238	104863.4573	0	22505.16658	64365.72119	268401.6711	72394.27987	63756.46262	78437.95613	20349.29854	108923.9269	20313.30783	4318.749588	10775.37328	44559.05287	6697.168266	171419.7847	24206.18036	16448.08598	19306.79896	35682.00797
0.86231 337.095929	337.0959293	0.862313333		0	0	0	0	0	0	0	0	0	0	0	0	586601.5583	202763.2132	15291.09853	0	47882.11282	0	38997.563	0	0	0	0	47081.70032	8394.343984	0	0	0	15027.87676	0	0	15650.3175	12818.14196	0	4310.571633	0
0.86245 154.045929	154.045929	0.862455556		0	0	0	0	0	0	0	0	0	0	0	0	0	0	0	0	0	0	0	0	0	0	0	0	0	0	0	0	0	0	0	0	0	0	0	0
0.8625 267.966105	267.9661051	0.8625		0	0	0	0	0	0	0	0	0	0	0	0	0	0	0	0	0	0	0	0	0	0	0	0	0	0	0	0	0	0	0	0	0	0	0	0
0.86253 166.044225	166.0442252	0.862536667		0	0	0	0	2795.773858	0	0	0	0	0	1561.236792	7732.220934	133029.2953	158873.9311	66681.87595	9775.283027	84902.61123	10374.76853	30296.21629	0	11738.35583	56842.77446	0	57937.86213	21013.36546	24258.06697	22572.99362	9667.995246	63786.31715	17602.40475	0	36097.94585	431636.6691	9752.073328	29293.96682	49974.50073
0.86260 227.077656	227.0776563	0.862605		0	0	0	0	2766.644606	0	0	0	1573.235822	9526.42861	1892.65203	9222.822	5942.64477	30392.24464	0	104221.464	10709.30622	7626.187529	62063.31721	7123.506693	31384.2962	362842.109	14923.1585	0	13927.99845	1389823.964	28744.91769	141877.6504	0	22900.65131	2903719.03	9223.163914	99782.05068	0	0	648468.2646
0.86266 699.216516	699.2165168	0.86266087		0	0	0	0	0	0	0	0	0	0	0	0	13718.33955	30001.29949	52507.15947	55456.67887	49832.10145	44337.06628	42137.56463	69134.80202	101333.4667	262136.3563	64318.02475	54731.54401	79959.57348	0	116951.3839	0	59718.93741	122859.2457	0	438312.1316	24251.17578	2493349.972	378878.9559	959785.7085
0.86266 153.869074	153.8690745	0.862662319		2090.01833	1350.193086	0	68423.86821	8402.253797	82680.258	183504.0533	23945.53561	41678.36303	65587.04159	32694.16839	0	0	0	0	0	0	0	0	0	0	0	0	0	0	0	0	0	0	0	0	0	0	0	0	0
0.86272 96.8838817	96.88388176	0.862728333		0	0	0	0	0	0	0	0	0	0	0	0	0	0	0	0	0	0	0	0	0	0	0	0	0	0	0	0	0	0	0	0	0	0	0	0
0.86279 440.081318	440.0813188	0.862795045		0	0	0	0	0	0	0	0	0	0	0	8479.447832	55775.42179	10346.29288	30916.65707	53859.64977	49725.73981	0	12007.73851	13995.48752	14000.45918	11625.57897	11379.30039	8628.875473	48152.72719	198148.2583	28616.61977	148771.3438	0	0	37660.14649	38200.08811	0	44008.26658	0	23602.03891
0.86293 561.187163	561.1871636	0.862931481		0	0	0	0	0	0	0	0	0	0	0	0	0	0	4810.063579	0	0	0	140736.4915	0	0	20639.29882	0	0	0	0	0	9035.442797	51260.2841	0	0	16516.90735	0	0	10803.12772	10060.7642
0.86293 343.091900	343.0919009	0.862936905		0	0	0	0	893.7673108	0	0	0	0	0	0	17977.16857	20670.54722	79988.86592	17007.22525	37420.27833	284291.0838	145469.9915	22003.00938	64151.57089	84403.66614	11371.88857	60311.24745	54224.04425	142131.105	25432.17186	96098.91711	31523.60816	336874.8667	14108.1915	31624.40434	164527.7875	159776.8802	15953.2743	46849.28197	23851.35079
0.86297 97.0041803	97.00418033	0.862976042		0	0	540.5753911	3515.591589	9688.854207	2101.446977	4156.368003	1809.41769	2427.043411	1554.846363	2330.410382	4408.10792	20460.4175	12259.43422	355319.1975	26239.30268	94708.52039	7990.913195	198638.3351	7522.047281	5654.831391	32785.90481	5558.785875	5212.080348	42866.61565	9429.939422	10576.35238	10905.85164	11894.33959	7748.792912	0	19421.47544	248204.6609	9770.856434	40606.27046	10197.36388
0.86307 500.162604	500.1626044	0.863077333		0	0	0	0	0	0	0	0	0	0	0	0	274515.9848	46798.18272	298620.9997	22020.53396	443640.1254	10763.77369	1007606.04	0	20512.35202	1925280.999	8099.168301	34197.81573	450926.1625	369702.1737	37224.68687	479873.1243	204388.9589	11767.61986	598345.5631	441638.6866	22734.36833	0	2305667.471	0
[M+Na-H] 21 0.86317 370.088316	370.0883169	0.863171875	[M+Na-H] 21.9825 m/z adduct of 348.1066 m/z	0	0	0	0	1243.211651	0	0	0	0	0	0	3487.475777	12161.77583	26132.91697	211159.4401	12959.63281	22875.70889	0	35006.86358	7236.603523	0	3331.017875	0	5993.457203	0	0	0	12459.04319	12682.19471	0	0	0	22553.70334	0	0	0
0.86323 132.900488	132.9004882	0.863234722		442.2391803	0	0	1610.114569	0	6396.590565	3564.396022	1218.854919	2645.305579	1129.7685	1233.68698	0	0	0	0	0	0	0	0	0	0	0	0	0	0	0	0	0	0	0	0	0	0	0	0	0
0.86323 249.873977	249.8739771	0.863238333		0	0	0	0	0	0	0	0	0	0	0	0	0	0	0	0	0	0	0	0	0	0	0	0	0	0	0	0	0	0	0	0	0	0	0	0
0.86337 111.008834	111.0088348	0.863371795		2014.872837	7150.550031	27625.46793	286492.8855	72452.36602	403824.6459	146868.4756	544830.7398	415305.0815	308906.0176	404848.6226	98911.93413	3417653.194	3912845.074	2610898.661	4232403.7	3795110.54	5287758.577	1828529.743	2935153.082	106273.4372	3151170.383	4250751.822	45357.9131	945639.1544	4958773.484	1212866.965	2686727.323	1029980.396	1024072.857	56710.45937	1182257.577	137427.9438	652078.6392	729707.0229	548168.517
0.86349 119.035163	119.0351633	0.863497667		1343.332783	3582.85442	13759.97532	308392.1761	99780.15585	220647.137	48388.96568	2741548.39	567626.4182	8591158.414	1519176.032	8199214.425	2.08E+07	2.26E+07	1225197.381	1.00E+07	2.16E+07	3.34E+07	7177356.031	1.41E+07	2.02E+07	2.24E+07	2.93E+07	1.91E+07	2.29E+07	1.90E+07	2.19E+07	5737004.698	1.37E+07	1.81E+07	7080305.609	2.99E+07	3576661.404	1.09E+07	6695258.074	8543111.849
0.8635 228.074284	228.0742849	0.8635		0	0	0	0	1636.420941	0	0	0	0	0	0	0	0	0	0	0	0	0	0	0	0	0	0	0	0	0	0	0	0	0	0	0	1015856.095	0	0	0
0.86353 285.937533	285.9375339	0.863533333		0	0	0	0	0	0	0	0	0	0	0	0	0	0	0	0	0	0	0	0	0	0	0	0	0	0	0	0	0	0	0	0	0	0	0	0
0.86353 530.172835	530.1728353	0.863533333		0	0	0	0	0	0	0	0	0	0	0	0	0	0	0	0	0	0	5733.231674	0	0	0	0	0	9289.934162	0	0	0	0	0	0	170277.787	0	0	11150.82448	8462.82832
0.86366 342.087931	342.0879314	0.863661111		0	0	0	0	0	0	0	0	0	0	0	64248.55287	60543.89537	66064.36152	254742.7928	1544059.235	185693.0748	79852.63884	84925.86836	244107.6756	110216.3594	18080.41725	0	0	10476.98801	47673.16867	1104487.439	19595.27625	1077632.263	103849.9614	11135.98607	676850.378	12537.53735	0	146445.3458	0
0.86366 164.936138	164.9361389	0.863668056		0	0	0	0	2199.09147	1384.781582	0	0	0	0	0	0	0	0	0	0	0	0	0	0	0	0	0	0	0	0	0	0	0	0	0	0	0	0	0	0
0.86367 90.0275210	90.02752102	0.863677174		466.8488505	664.4290684	3505.362668	36824.42195	33370.55539	55240.65474	199391.8409	27149.01386	17068.37347	184480.8147	110229.67	179762.8927	743991.7511	574307.6137	42197.4091	574932.7333	428441.282	1155806.531	11429.53047	320464.6658	742924.1834	485207.6243	327097.1439	433099.3021	847855.4316	360203.162	948630.1715	0	398581.6787	477018.2008	126884.366	223317.4791	23955.9663	247684.8145	51476.50273	182965.9671
0.86373 162.839481	162.8394813	0.863738095		4508.717054	22633.91747	39360.64875	23180.3366	379036.5502	150574.7387	89768.03611	79775.18516	15570.3825	48136.7227	14540.78256	0	0	0	0	0	0	0	0	0	0	0	0	0	0	0	0	0	0	0	0	0	0	0	0	0
0.86376 954.308233	954.3082334	0.863769048		0	0	0	0	0	0	0	0	0	0	0	0	0	0	5922.976688	12032.19552	0	0	0	0	0	0	0	0	0	0	0	0	0	9496.008949	9230.075613	0	0	24678.77677	0	0
[M+Na-H] 21 0.86379 359.041108	359.041108	0.86379	[M+Na-H] 21.9825 m/z adduct of 337.0585 m/z	0	0	0	0	0	0	0	0	0	0	0	0	0	0	0	0	0	0	0	0	0	0	0	0	0	0	0	0	0	0	0	0	0	0	0	0
0.86384 333.060565	333.0605651	0.863844118		0	0	0	0	0	0	0	0	0	0	0	0	0	26358.57323	6011.536014	5093.528695	9365.279062	35610.94563	9357.351646	0	0	5130.38402	8922.768125	0	12062.07156	14426.20497	0	11385.77762	0	0	11667.63593	0	6442.847293	9814.548967	29415.54602	11040.20811
0.86389 244.985541	244.9855415	0.863893333		0	729.195442	1726.359811	2713.994059	1377.932604	1905.113398	1393.447273	2137.247058	2930.185034	4173.181397	1954.933967	0	0	0	0	0	0	6790.937414	2702.406277	0	0	0	0	0	0	0	0	0	0	0	0	0	0	0	0	0
0.86390 558.215895	558.215895	0.863903788		0	0	0	0	0	0	0	0	0	0	0	5454.498493	55301.45232	0	0	70064.72232	26443.69476	346721.0009	13957.85576	9864.777586	57038.03706	9323.566133	0	8920.579781	124724.6921	101463.7568	64695.28796	10484.00612	261573.9737	75582.46484	0	0	0	20203.17624	11461.61475	0
0.86391 263.017732	263.0177325	0.863915789		0	0	0	0	0	0	0	0	0	0	0	0	5476.184453	0	0	12104.40681	44670.18191	15995.82698	0	11135.50188	0	0	0	0	12512.1285	0	14240.1775	0	10390.97475	6401.4529	232131.8194	874538.9261	6507.654141	0	10630.1805	440982.1371
0.86392 151.050707	151.0507077	0.863929386		0	0	0	3160.157335	1284.442302	2824.252823	3135.755646	4174.567475	2580.689155	5552.170494	2950.306184	10402.16837	21749.13938	22717.98084	5447.541377	24962.78593	10351.14995	9694.321641	11844.89996	350599.3375	17067.91596	6285.195965	52786.12159	60292.65588	0	9569.173953	0	8523.393535	61551.54769	9375.210251	8826.046717	13687.92409	9010.918168	0	10078.31602	8817.28275
0.86402 140.994643	140.9946439	0.864026829		0	1221.273101	6095.477076	12859.15084	63093.71745	42187.51501	32702.60006	26807.5823	13480.52733	24146.31611	36931.65336	6423.74108	307015.2339	57919.04848	63324.38806	13671.2057	10790.20082	284326.2782	2564392.86	7194.904814	29285.7876	2036170.502	5616.416625	42120.17351	163456.0126	0	23867.78519	13782.94633	706699.9021	11766.38489	5368.067801	577335.4919	114596.4206	8535.187334	45362.57855	59220.93598
[M+Na-H] 21 0.86407 179.882944	179.8829446	0.864073333	[M+Na-H] 21.9825 m/z adduct of 157.9013 m/z	0	0	0	0	0	0	0	0	0	0	0	0	0	0	0	0	0	0	0	0	0	0	0	0	0	0	0	0	0	0	0	0	0	0	0	0
D-(+)-CELLO 0.86413 377.085889	377.0858898	0.864138258	D-(+)-CELLOBIOSE M+Cl	0	526.2315366	708.7484806	1879.477119	114945.8589	4450.629472	10846.28962	3818.502493	0	5608.020625	6316.545391	1.94E+07	2.51E+07	2.70E+07	6185810.843	6377292.86	2.25E+07	3.99E+07	1.41E+07	1.28E+07	3.11E+07	4.69E+07	2.07E+07	2.70E+07	1.53E+07	1.63E+07	2.43E+07	1.26E+07	1.75E+07	1.62E+07	1.74E+07	3.11E+07	1.03E+07	5110372.09	2.36E+07	3.67E+07
0.86416 257.008154	257.0081543	0.864163333		0	0	0	0	0	0	0	0	0	0	0	0	0	0	0	0	0	0	0	0	0	4608.747387	0	0	9324.815754	12848.31757	0	0	0	0	0	9326.978402	0	0	10515.46833	0
[M+Na-H] 21 0.8642 309.046722	309.0467224	0.8642	[M+Na-H] 21.9825 m/z adduct of 287.0629 m/z	0	0	0	0	0	0	0	0	0	0	0	0	0	0	0	0	0	0	0	0	0	0	0	0	0	0	0	0	0	0	0	0	0	13669.91697	0	0
0.86432 439.078171	439.0781716	0.864323684		0	0	0	0	62466.06044	0	0	0	0	0	0	0	1082655.599	0	1339205.041	0	140240.6536	0	0	0	77937.27455	355608.0628	0	53143.67953	0	4512056.068	0	2763277.614	5536632.243	73322.16879	0	1461636.722	6157265.713	46317.97973	4680700.994	0
0.86432 562.195650	562.1956507	0.864325		0	0	0	0	0	0	0	0	0	0	0	0	0	0	0	0	0	0	33510.29229	0	0	8005.686992	0	0	0	0	0	0	0	0	0	0	0	0	10601.6055	10481.34373
0.86440 286.86203	286.86203	0.864405556		0	0	0	0	0	0	0	0	0	999.5381384	0	0	0	0	0	0	0	0	0	0	0	0	0	0	0	0	0	0	0	0	0	0	0	0	0	0
GLYCEROL 2- 0.86442 171.006619	171.0066196	0.864425214	GLYCEROL 2-PHOSPHATE/SN-GLYCEROL 3-PHOSPHATE	0	0	0	0	10438.49483	0	0	0	0	0	0	2406.669891	28136.56675	52389.66813	665474.714	0	80311.05379	16106.32825	1889904.736	23944.70175	7187.29575	138564.6637	13859.97204	52756.79102	746376.1097	15434.72166	22297.86715	10318.98143	11450.68544	10234.50004	55172.11421	268882.9536	37353.37622	15861.97716	90650.77258	370074.0591
D-RIBOSE 5- 0.86449 229.012615	229.0126159	0.864495679	D-RIBOSE 5-PHOSPHATE/RIBULOSE 5-PHOSPHATE	0	0	0	0	0	0	0	0	0	0	0	0	17870.43747	8627.37823	49390.1385	11002.55133	17682.67324	96911.9687	138123.7161	12443.85446	12876.06466	50902.21352	3955.779414	6212.515216	56347.578	57203.51919	25604.08739	15762.5805	72085.6514	80182.40685	64698.47189	36407.93398	114608.7862	19427.41685	10343.93389	64649.81483
0.86461 202.057259	202.0572595	0.864611111		0	0	0	0	0	0	0	0	0	0	0	0	0	0	0	0	0	0	0	0	0	0	0	0	0	0	0	0	0	0	0	0	0	0	0	0
[M+Na-H] 21 0.86462 265.015422	265.0154221	0.86462963	[M+Na-H] 21.9825 m/z adduct of 243.0328 m/z	0	0	0	0	0	0	0	0	0	0	0	0	0	0	0	7576.7355	0	0	0	0	0	0	0	0	0	0	0	0	0	0	13241.23552	64053.74362	12105.07951	0	0	106539.1387
0.86472 496.179289	496.1792899	0.864721429		0	0	0	0	0	0	0	0	0	0	0	79146.91561	53928.76317	77657.1432	23643.45392	110217.2121	469849.5476	404567.5093	83094.69252	189059.333	157643.6263	178898.4388	169793.1966	55376.86905	393075.2885	42766.64859	319621.3728	44748.2998	432778.1682	435540.8816	141768.7328	849797.6561	218075.2765	7801.899424	132497.9695	294431.7227
0.86473 204.071343	204.0713432	0.864731944		0	0	0	0	0	0	0	0	0	0	0	0	43582.79421	10693.12888	0	0	63179.77365	10838.58308	0	0	0	0	0	0	13638.15545	0	0	0	23223.32309	33858.06056	0	30769.71736	0	0	0	0
0.86476 699.220197	699.2201974	0.86476369		0	0	0	0	0	0	0	0	0	0	0	0	42385.3676	0	1564901.694	2757647.111	88285.77501	1466150.857	130983.2618	2091936.14	0	10969.38188	1892264.709	49220.7657	0	6951047.726	3081805.055	3602107.246	87950.42192	3701523.907	22434.09502	42720.13103	14656.47281	240151.8865	277540.7442	51851.68525
0.86482 203.068047	203.0680474	0.864821354		0	0	0	0	65723.57061	0	0	0	0	0	0	42787.34118	2327895.368	2511797.927	177257.0115	829968.3938	4743433.886	3906384.784	369993.7199	172939.4193	1324732.129	65323.45208	52750.03975	22302.21365	1564861.456	318961.7314	776620.709	124898.6041	2199732.087	1652675.961	22858.54122	2536390.847	284966.4504	60126.05924	459385.1494	442068.0156
0.86486 499.153593	499.153593	0.864864198		0	0	0	0	0	0	0	0	0	0	0	14450.1135	205496.5765	607508.9141	71267.71913	11919.42991	258502.1319	287669.8345	15904.97467	31784.08165	178885.6269	1052046.106	38251.17637	35059.49328	67580.75301	462567.8261	22971.07569	102429.1879	250430.0485	45047.91131	48342.53782	379699.1267	125007.2717	0	26619.0012	92723.43227
0.86492 256.961893	256.9618937	0.864925		0	0	0	0	0	0	0	0	0	0	0	0	0	0	0	0	0	0	0	0	0	0	0	0	0	0	0	0	0	0	0	0	0	0	0	0
0.86510 95.9516167	95.9516167	0.865101667		0	0	0	0	0	0	0	0	0	0	0	0	0	0	0	0	0	0	0	0	0	0	0	0	0	0	0	0	0	0	0	0	0	0	0	0
0.86510 385.127418	385.1274184	0.865109375		0	0	0	0	0	0	0	0	0	0	0	0	4412.253217	6510.990703	5899.476902	0	0	15307.56611	37495.23812	0	10433.64738	25098.20628	0	5893.891883	24093.86531	0	9596.267543	3611.148987	33389.89028	0	0	0	12695.99003	0	0	0
0.86514 255.004426	255.0044261	0.865145833		0	0	0	0	0	0	0	0	0	0	0	0	0	0	4419.637688	0	0	0	0	0	0	0	0	0	0	0	0	0	8891.195975	0	0	0	34183.61434	0	0	0
0.86515 257.063418	257.0634187	0.865155556		0	0	0	0	0	0	0	0	0	0	0	0	0	6346.868935	0	0	0	0	5279.118539	0	0	27886.65321	0	0	0	0	0	0	0	0	0	0	4977.981278	0	8354.847402	0
[M+Na-H] 21 0.86524 541.135902	541.1359028	0.865246795	[M+Na-H] 21.9825 m/z adduct of 519.1537 m/z	0	0	0	0	0	0	0	0	0	0	0	23562.16756	80162.4781	15247.13857	128341.1702	8534.213926	26013.49161	233372.6024	13396.42286	31539.85167	131634.6547	12601.11496	54587.36095	9356.710222	89001.86373	53346.27637	96890.87674	94390.79368	15217.25728	62229.11064	481182.6336	16694.26618	44539.66868	8641.472383	66597.51478	13929.6177
0.86529 460.048712	460.0487128	0.865290741		0	0	0	0	859.7196855	0	0	0	0	0	0	7700.543711	21815.42275	14143.25098	11684.38673	7466.724949	9499.435297	22292.40897	45073.87482	0	5454.521785	14969.02992	7214.772074	10008.52016	20416.65973	13140.05224	9112.964805	15115.67072	11500.72235	9316.001215	25639.81752	26896.00033	21603.62158	14729.95716	9268.71528	9761.118268
0.86532 338.110740	338.1107407	0.865321296		0	0	0	0	1212.156121	0	0	0	0	0	0	0	0	8914.488911	6971.043568	0	43486.72368	48508.23489	288260.979	0	11318.5368	434187.4697	0	0	28213.86529	0	0	7297.169203	14690.33755	0	5301.937286	64217.21315	0	0	13218.96078	551473.9956
0.86533 166.943642	166.9436421	0.865337719		0	0	0	1065.785322	16658.01323	1457.61605	1455.787695	0	1652.859656	0	0	0	0	0	0	0	0	0	0	0	0	0	0	0	0	0	0	0	8514.979434	0	0	12187.09461	4555.905047	0	0	0
0.86534 570.175544	570.1755449	0.865344444		0	0	0	0	0	0	0	0	0	0	0	0	19369.74637	10716.62614	0	0	0	0	0	12457.11689	18574.73888	0	0	11407.83224	0	0	0	0	21791.6883	0	0	27014.67031	0	0	10021.44675	0
0.86542 223.046157	223.0461576	0.865426282		1214.714001	640.7886351	1867.157474	109880.3794	136436.8151	38297.32184	26130.54534	40614.55976	147130.596	0	451326.2604	8.48E+07	4.93E+07	8.85E+07	10788.24913	1.97E+08	8.14E+07	3.48E+07	2.00E+07	8.54E+07	9.80E+07	1956803.852	6.94E+07	1.89E+07	7.18E+07	1.69E+08	8.52E+07	7.03E+07	5.40E+07	7.42E+07	6.87E+07	0	3.37E+07	1.40E+07	0	1668349.207
ALLANTOIN - 0.86546 157.037046	157.0370467	0.865469259	ALLANTOIN -H	0	0	0	1355.905806	672170.3999	1560.911838	0	0	1156.430324	0	0	1689407.996	1.28E+07	3.02E+07	4.37E+07	2.27E+07	1.88E+07	7064149.687	2.59E+07	1.02E+07	4748492.681	1.81E+07	2202276.025	3355062.317	1.92E+07	8262954.46	5991548.675	1.27E+07	3.51E+07	6111593.316	2968630.121	1.29E+07	3.05E+07	0	1.05E+07	6875966.131
0.8655 243.844465	243.8444658	0.8655		0	0	0	0	0	0	0	0	0	0	0	0	0	0	0	0	0	0	0	0	0	0	0	0	0	0	0	0	0	0	0	0	0	0	0	0
0.86579 302.065810	302.0658108	0.865794444		0	0	0	0	0	0	0	0	0	0	0	0	0	52130.74576	26407.97584	18096.99696	17503.95709	25235.3203	0	0	43524.88199	306198.9224	7589.29123	10872.53352	13688.53142	46078.55406	15722.65529	5101.767867	0	0	0	587852.0711	0	0	238385.8344	148872.4683
0.86580 490.174882	490.1748821	0.865802941		0	0	0	0	0	0	0	0	0	0	0	6043.926245	0	0	19571.69209	11695.36545	7439.079191	0	6948.011656	54420.84937	0	0	14347.86039	0	0	36927.1791	11392.34422	110184.9206	6775.906658	8937.618432	0	0	5080.395305	0	11883.72082	11018.97957
0.86581 388.118199	388.1181993	0.865815957		0	641.295074	931.8176042	9433.413446	154965.6817	4024.432555	11654.8676	8367.136852	4897.657902	6558.200524	11974.84468	4.83E+07	4.62E+07	201447.57	1.37E+07	0	21038.99877	2.88E+07	3.44E+07	2.17E+07	5.92E+07	8.43E+07	4.63E+07	5.43E+07	4.76E+07	5.60E+07	43244.00351	2.51E+07	2.36E+07	4.47E+07	40970.07353	6.00E+07	1.62E+07	1.10E+07	7.59E+07	1.05E+08
0.86590 204.879200	204.8792005	0.865906944		0	0	0	0	6703.237619	10566.20379	0	0	0	0	0	0	0	0	0	0	0	0	0	0	0	0	0	0	0	0	0	0	0	0	0	0	0	0	0	0
2-DEOXY-D-G 0.86592 209.067216	209.0672168	0.865927305	2-DEOXY-D-GLUCOSE M+FA-H	0	595.4686471	0	33363.45764	241814.8196	8118.550112	10818.7318	10037.81432	8463.842692	27513.36117	8187.023159	12434.46361	1960420.082	2358180.285	200145.0232	208371.1773	148808.643	5246283.006	0	161665.8718	1511000.578	2356977.197	355505.0718	0	318947.2802	92230.43536	510927.2088	71182.72345	1961499.384	277027.0335	828678.3247	3800074.223	87959.18281	231556.0901	70792.50729	2556728.801
0.86601 357.104099	357.1040993	0.866017204		0	0	0	0	241072.6432	0	0	0	0	0	0	1.27E+07	6212690.574	1.42E+07	9062791.202	1.96E+07	0	1.52E+07	2999688.11	2.09E+07	2415634.408	548430.7323	1.50E+07	1.31E+07	1.53E+07	1.77E+07	1.92E+07	6814543.049	0	30853.93876	1.10E+07	8348393.395	4131031.049	2.11E+07	1.04E+07	452674.0249
0.86609 495.148399	495.1483995	0.866097059		0	0	0	0	0	0	0	0	0	0	0	8340.689813	4333.242179	16873.54385	24152.67004	0	0	13442.59976	5918.873324	0	19222.19182	9375.7905	21829.49524	5568.554374	32664.35128	24968.12968	0	0	0	0	10604.22647	0	0	0	32542.35866	25489.20516
0.86610 135.895146	135.8951466	0.866104762		1452.741091	0	0	4671.217048	1463.256387	18849.25	46719.66282	1909.138188	3495.886623	2122.769086	2007.60277	0	0	0	0	0	0	0	0	0	0	0	0	0	0	0	0	0	0	0	0	0	0	0	0	0
0.86616 197.885195	197.8851958	0.866169697		0	0	0	0	0	0	0	0	0	0	0	0	0	0	0	0	0	0	0	0	0	0	0	0	0	0	0	0	0	0	0	0	0	0	0	0
[M+Na-H] 21 0.86621 427.068757	427.0687572	0.866217308	[M+Na-H] 21.9825 m/z adduct of 405.0878 m/z	0	0	0	0	0	0	0	0	0	0	0	100031.3947	5579.638225	0	2250.117574	136386.5417	21539.17413	122579.6095	10255.35189	29627.53392	0	143406.4907	0	0	70364.55986	31010.80964	357290.1608	8263.195742	80258.44757	13476.51416	1105562.592	1279998.568	152301.1905	0	572776.0747	4660009.325
0.86630 215.014481	215.0144814	0.866306667		0	0	0	0	0	0	0	0	0	0	0	0	0	0	0	0	0	0	0	0	0	0	0	0	0	530385.2396	0	0	0	138155.976	143938.6145	0	0	0	0	0
0.86646 150.049411	150.0494117	0.866465196		0	0	0	0	5839.989569	0	0	0	0	1318.547196	1294.163213	684138.9462	628854.2975	2096633.208	25194.14057	360481.023	256538.8589	2499834.286	226089.9721	3867502.193	0	121520.4441	1203396.961	1900104.278	1520528.73	2431424.832	3343724.214	35423.69072	1412740.586	3391126.266	49533.20868	604827.7722	482279.0241	160103.7077	48908.8373	248361.7217
0.86654 313.078013	313.0780133	0.86654023		0	0	0	0	5086.867629	0	0	0	0	0	0	12555.31328	27750.49814	122072.0713	448632.6415	18413.56941	15095.90584	12139.71966	28183.93466	27901.13426	22891.98869	53163.27712	12854.04762	17401.17071	14304.54975	10960.62138	37724.0218	59725.68306	55846.91491	0	58199.44223	25699.91232	167292.4404	14122.60964	17884.26576	11327.23195
[M+Na-H] 21 0.86660 289.054847	289.0548472	0.866608333	[M+Na-H] 21.9825 m/z adduct of 267.0726 m/z	0	0	0	0	0	0	0	0	0	0	0	0	36479.82072	0	0	0	0	0	0	0	8725.167146	0	0	15643.66756	0	0	0	0	40878.99687	0	0	0	0	0	0	0
[M+Na-H] 21 0.86686 112.988728	112.9887287	0.86686875	[M+Na-H] 21.9825 m/z adduct of 91.0061 m/z	0	0	0	0	0	0	0	0	0	0	0	6882.82725	0	0	0	14284.16817	9651.874625	10520.14149	0	0	0	18653.84922	9724.367734	9862.05623	8153.877063	0	65483.44533	0	0	11269.33405	8721.244793	10422.19175	0	3156213.821	10146.84269	8599.020762
0.86689 114.031079	114.0310794	0.866894444		0	0	0	0	10270.79448	0	0	0	0	1026.990993	0	5054.483656	227305.5557	674502.2005	1164695.73	464416.6708	10330.51826	0	621431.8851	22288.88017	20253.17371	414676.4055	8237.81325	29968.38945	380235.7316	0	9483.376166	276243.778	883023.9014	9379.978766	6158.470193	0	797146.5617	12284.02736	173026.5582	35094.93687
0.86689 241.851776	241.8517762	0.866895		0	0	0	0	0	0	0	0	0	0	0	0	0	0	0	0	0	0	0	0	0	0	0	0	0	0	0	0	0	0	0	0	0	0	0	0
ARABINOSE 2 0.86699 345.105352	345.1053529	0.866991333	ARABINOSE 2M+FA-H	0	0	0	0	0	0	0	0	0	0	0	0	51284.45707	29096.32104	0	68987.73789	94008.33184	79985.46519	81528.75529	25881.30503	119508.2586	372427.3891	11170.55791	22574.81789	75694.4737	49689.28304	51471.09854	0	9864.15795	7428.79909	98627.85013	319808.7513	208981.939	8847.665449	35930.4958	197348.1362
0.86709 359.120338	359.1203384	0.867091667		0	0	0	0	0	0	0	0	0	0	0	2027337.405	7489048.556	8400699.685	797839.2586	3855494.931	0	1.07E+07	1368610.5	0	6936666.13	2985634.323	6073640.919	7710528.737	7085824.594	59671.41473	4405231.341	730220.3306	3238088.562	11471.90776	2530948.54	6751618.439	726433.963	2003205.633	0	1226836.841
0.86710 491.126138	491.1261386	0.867109524		0	0	0	0	0	0	0	0	0	0	0	0	0	0	0	0	0	0	0	0	0	6313.220738	0	0	0	12136.47015	0	0	0	0	0	0	3853.67865	119046.435	23399.1775	12364.06896
0.86713 248.846355	248.8463554	0.867135		0	0	0	0	0	0	0	0	0	0	0	0	0	0	0	0	0	0	0	0	0	0	0	0	0	0	0	0	0	0	0	0	0	0	0	0
0.86716 360.123697	360.1236976	0.86716369		0	0	0	0	0	0	0	0	0	0	0	28232.96079	0	0	17290.8182	358581.2821	14791.157	25074.36817	42024.73163	28138.33751	564612.5694	10845.06182	18039.13894	92184.28967	319057.4609	29596.69312	10772.94666	15230.88076	54734.49015	0	38766.41064	0	52514.4937	10120.0835	15479.53336	69138.76837
0.86720 202.083873	202.0838738	0.867203889		0	0	0	0	15676.74855	0	0	0	0	0	0	14194.47397	55938.45683	17055.06464	39722.37686	283928.9967	449704.2747	0	395401.4145	116407.4241	34649.40125	95333.39494	0	9933.146807	0	10161.97691	11177.43714	39404.83097	186766.4497	0	3971.973091	1405485.146	25270.21366	0	8471.071172	4695.161023
D-SACCHARIC 0.86729 191.020334	191.0203341	0.867298693	D-SACCHARIC ACID -H-[-H2O]	1387.559271	1515.47154	1142.848146	19749.87544	127134.5566	30538.26223	79894.78926	12897.18132	49914.64579	47316.68401	56552.47199	7668038.82	169369.5963	1971347.555	2298578.333	2.03E+07	182339.8971	1481235.57	3634896.895	1.00E+07	472746.1623	2559450.174	2235451.857	932944.8631	3526943.419	4396311.367	7722649.655	5208921.234	4313207.579	4231228.296	1.32E+07	560262.7577	2571403.284	8.47E+07	4808293.523	4261820.509
0.86732 148.033766	148.0337661	0.867326042		475.494323	0	0	909.3834653	0	0	1461.347771	1561.255712	1042.52938	2801.891701	1955.732441	5715.3015	0	32249.36565	42074.14277	10444.91557	20950.80157	0	16729.57661	35601.01493	0	0	9707.968783	6714.477418	9838.650809	9683.14265	11581.80905	22794.72	6343.088242	12586.43091	13773.92982	29685.76995	26386.1665	257220.1124	8888.351906	9236.245219
0.86733 487.095153	487.0951538	0.867333333		0	0	0	0	0	0	0	0	0	0	0	0	0	0	0	0	0	0	0	0	0	0	0	0	0	0	0	0	0	0	0	0	0	186374.3025	0	0
0.86735 195.041582	195.041582	0.867351667		0	0	0	4335.473189	4385.727528	0	1468.965631	1445.614541	1120.074879	1732.777659	1813.386634	0	0	0	152416.5699	0	0	0	0	2828336.178	0	0	2253744.79	1319151.314	14776.46194	0	1629368.077	0	0	205054.8372	0	0	0	0	0	0
0.86751 380.087013	380.0870136	0.867517816		0	0	0	0	876.4386354	0	0	0	0	0	0	0	274279.5831	443632.9579	132879.2071	249065.3737	510285.7725	736972.5427	261130.0666	112815.4857	96003.43958	320058.6017	392873.6968	448054.1696	313524.8469	97774.70535	167310.1855	79468.1808	402647.7784	234577.6543	204754.3204	724609.0242	11412.60523	74384.8979	13494.43026	11047.70697
0.86753 247.999908	247.9999084	0.867533333		0	0	0	0	0	0	0	0	0	0	0	0	0	0	0	0	0	0	0	0	0	0	0	0	0	0	0	0	0	0	0	0	257930.2111	0	0	0
0.86753 158.040479	158.0404798	0.867534896		0	0	0	0	23120.00488	0	0	0	0	0	0	11663.72151	175609.6523	892523.8665	1670079.986	805743.724	252635.2407	9290.274107	864268.6891	272694.786	134520.1345	426842.4598	7846.453449	37995.11838	339939.4585	78144.33016	126424.5456	413705.0185	794189.2757	11003.52366	35318.05748	401213.3191	1244537.417	14015.47852	203857.2405	27380.03109
0.86756 412.844971	412.8449711	0.867561667		0	0	0	0	0	0	0	0	0	0	0	0	0	0	0	0	0	0	0	0	0	0	0	0	0	0	0	0	0	0	0	0	0	0	0	0
0.86757 587.161654	587.1616542	0.86757716		0	0	0	0	0	0	0	0	0	0	0	52604.84234	30606.30563	40371.7998	9424.535889	9977.911008	0	40345.71165	13480.14522	370417.0299	1233452.211	28919.82079	21834.16285	439224.5945	520904.7737	0	126284.8904	904601.6357	341222.0804	409110.3426	716977.368	145404.1185	25094.86402	182733.8463	376331.8701	256417.1068
0.86758 603.139646	603.1396462	0.867588889		0	0	0	0	0	0	0	0	0	0	0	18184.41836	0	0	207961.3658	0	0	0	18468.44585	255373.6528	0	9801.793311	17559.52979	9467.400885	0	14040.26706	19441.20068	283911.513	9413.21925	32451.75081	12659.69089	6247.334844	19656.13075	53866.10861	4699.716785	4802.810365
0.86760 397.079524	397.0795249	0.867609722		0	0	0	0	0	0	0	0	0	0	0	0	0	0	166514.1295	0	0	0	0	162095.1886	0	0	0	0	8391.30027	268582.3084	887269.5137	18948.04359	0	652822.9773	225433.2943	0	0	121593.0519	10067.469	0
0.86776 521.166564	521.1665649	0.867766667		0	0	0	0	0	0	0	0	0	0	0	0	0	0	0	0	0	0	11836.34544	0	0	4547.640203	0	0	0	20613.28643	0	0	0	0	0	32276.92586	0	0	24326.86947	19661.77548
N-ACETYL-D- 0.86780 220.083405	220.0834052	0.867809375	N-ACETYL-D-GALACTOSAMINE -H	0	0	0	0	2802.604722	0	0	0	0	0	0	31102.96422	243701.0897	1021088.082	839696.5893	146359.0688	902125.8605	1151671.147	0	283619.2416	0	294794.0424	48160.3463	53731.85004	12561.56489	367654.7768	17814.78136	566765.5123	1013245.792	482717.7768	229285.0251	99417.16035	49490.82152	155683.3157	431268.0466	336924.8681
[M+Na-H] 21 0.86785 158.034289	158.0342892	0.867856548	[M+Na-H] 21.9825 m/z adduct of 136.0519 m/z	0	0	0	0	939.002354	0	0	0	0	0	0	0	42772.50473	383449.1172	491315.1242	289575.1703	0	48265.25932	190766.6206	63734.35312	19881.05632	161720.7939	0	0	85279.40161	17740.16795	9846.441527	43309.23639	412438.6036	21646.88723	8044.30983	9872.951305	342959.1766	0	9914.212723	6384.96917
0.86794 321.873290	321.8732908	0.867945833		588.1653165	0	725.6347485	1646.548842	0	0	1533.626136	0	1493.230277	0	1326.515344	0	0	0	0	0	0	0	0	0	0	0	0	0	0	0	0	0	0	0	0	0	0	0	0	0
0.86803 196.055415	196.0554157	0.868037121		0	0	0	1771.104533	9462.360938	2766.573672	0	0	0	1485.86402	1813.462867	0	0	0	0	0	3438173.644	0	120424.8375	0	0	135266.6327	0	0	57532.84659	0	3193538.717	0	314540.2352	18899.36276	477282.6054	815090.69	708413.8222	476647.6938	519739.1719	2515726.808
0.86807 72.0166047	72.01660477	0.868077011		0	0	0	803.1037266	0	0	0	0	0	0	1369.214717	8362.512539	47776.85913	92400.41193	2682.094427	49660.68163	0	9213.021763	4971.45381	36311.45896	10318.46533	9451.698469	55799.73637	39194.38337	9915.203004	49468.07366	39704.39636	3457.914063	36462.37906	32250.84964	19538.59218	55075.83267	4357.280629	21644.71909	6052.316516	17652.34188
0.86813 280.892939	280.8929392	0.868133333		0	0	0	0	0	0	0	0	0	0	0	0	0	0	0	0	0	0	0	0	0	0	0	0	0	0	0	0	0	0	0	0	0	0	0	0
[M+Na-H] 21 0.86813 278.895534	278.8955345	0.868138889	[M+Na-H] 21.9825 m/z adduct of 256.9124 m/z	0	0	0	0	0	0	0	0	0	0	0	0	0	0	0	0	0	0	0	0	0	0	0	0	0	0	0	0	0	0	0	0	0	0	0	0
0.86834 136.892059	136.8920596	0.868345333		1979.747302	0	0	0	7182.872309	0	0	0	0	0	0	0	0	0	46958.99636	0	0	14505.18527	7874.084916	0	0	0	0	0	0	12615.48333	0	17601.30637	0	0	9662.531238	0	17134.30693	0	4740.499942	0
[M+Na-H] 21 0.86835 701.228640	701.2286406	0.8683575	[M+Na-H] 21.9825 m/z adduct of 679.2427 m/z	0	0	0	0	0	0	0	0	0	0	0	17983.18821	0	6738.512703	14054.82912	29644.65768	0	7851.416309	0	11721.32532	13929.70555	0	23207.06573	3534.86821	15154.41348	0	30592.42411	48076.99004	10387.01854	46081.53171	34477.96162	0	0	44028.19835	29854.25616	0
0.86840 797.219441	797.2194416	0.868407971		0	0	0	0	0	0	0	0	0	0	0	105103.6491	17422.43038	8325.198643	5084.096309	10340.22714	11595.45591	13109.76352	22866.06858	9889.061123	5597.342554	173174.0142	7680.62423	28811.01561	11982.799	9519.19984	9027.739934	7786.861014	0	0	24532.69745	8661.473918	7148.058812	0	60285.87899	69357.04484
0.86842 163.888145	163.8881454	0.86842		0	0	0	0	0	0	0	0	0	0	0	0	0	0	0	0	0	0	0	0	0	0	0	0	0	0	0	0	0	0	0	0	0	0	0	0
0.86845 160.033625	160.033625	0.868456771		0	0	0	0	0	0	0	1985.565373	2397.480084	2680.095336	4152.899935	100035.0718	21970.68745	36076.81268	44144.70144	426320.3059	0	20498.80625	9200.960511	96090.98623	24876.95994	3113.352668	0	8045.783047	9624.867171	293358.3705	171506.832	20330.05034	0	54262.00327	47044.85241	25523.16806	63267.34863	0	49119.1935	10043.58298
0.86848 297.850658	297.8506583	0.868486364		0	543.5005926	0	0	0	0	0	0	0	0	0	0	0	0	0	0	0	0	0	0	0	0	0	0	0	0	0	0	0	0	0	0	0	0	0	0
0.86849 502.177605	502.1776056	0.86849		0	0	0	0	0	0	0	0	0	0	0	0	0	0	0	0	0	0	53347.50503	0	0	10065.76274	0	0	0	0	0	0	0	0	8236.611629	0	0	0	0	15546.13014
0.86849 450.792656	450.7926566	0.868491667		0	0	0	0	0	0	0	0	0	0	0	0	0	0	0	0	0	0	0	0	0	0	0	0	0	0	0	0	0	0	0	0	0	0	0	0
0.86853 146.017963	146.017963	0.868538889		0	0	0	0	0	0	0	0	0	0	0	0	0	0	3115.882134	6804.74925	0	0	0	0	0	0	0	10387.50275	0	0	15925.25471	0	4235.811185	0	0	0	0	39789.89635	0	0
0.86856 251.077844	251.0778443	0.86856131		0	0	0	0	0	0	0	1267.030458	0	0	1105.043608	18676.70211	221809.284	9967.648086	0	9437.719115	11917.19323	252708.5476	13576.97308	21494.45547	89571.29108	10014.19665	75870.63738	12032.85018	309952.3002	11489.82336	59518.21437	0	11839.26567	107702.7868	27496.87594	0	0	0	9263.66025	9583.590605
0.86860 96.8290128	96.82901287	0.868607407		0	0	0	0	0	0	0	0	0	0	0	0	0	0	0	0	0	0	0	0	0	0	0	0	0	0	0	0	0	0	0	0	0	0	0	0
0.86862 490.177641	490.1776419	0.868629167		0	0	0	0	0	0	0	0	0	0	0	6043.926245	0	0	193194.0269	183888.7018	0	0	0	536419.456	0	0	14347.86039	0	0	12006.29617	13483.674	208481.5385	0	0	0	6598.239033	0	126690.2001	0	0
0.86887 518.193395	518.193395	0.868876042		0	0	0	0	0	0	0	0	0	0	0	14559.72357	28324.41321	15684.37834	0	13267.05286	81395.87629	102266.1407	0	7814.584121	42260.76305	0	0	8712.298484	21248.05002	0	24065.60176	0	45518.53254	84861.5807	0	26298.05189	0	0	0	0
0.86888 153.030879	153.0308797	0.868884091		0	839.4042743	3088.201508	16614.07138	6911.912252	15069.13398	14876.67928	21106.81703	13640.70968	13942.68518	19801.2589	536601.2723	536676.5416	1116210.742	1490055.842	1070815.561	815378.5926	661279.7364	363178.0562	360637.0685	0	397903.3633	667319.0777	359552.1484	1000272.362	1203355.825	405683.5985	247346.0256	426858.467	10053.83001	174519.0287	589941.2464	527225.3892	34187.69413	346000.7792	360848.3475
0.86903 194.059438	194.0594381	0.869033333		0	0	0	0	0	0	0	0	0	0	0	0	0	0	0	0	0	0	0	0	0	0	0	0	0	0	0	0	0	0	0	0	0	0	0	0
0.86904 526.190712	526.1907129	0.869042424		0	0	0	0	0	0	0	0	0	0	0	13872.74335	38019.93661	87584.55272	11873.76161	20341.14811	42147.03298	7537.829732	51588.5199	13797.79044	12214.26692	29699.24828	7838.243672	10427.40636	17929.91625	15136.89903	0	19073.581	13200.45	0	0	22202.82535	14163.71103	0	4953.968792	0
ALDOPENTOSE 0.86908 149.045973	149.0459734	0.86908268	ALDOPENTOSE	0	495.9633453	1702.110917	20516.14793	431568.1957	27558.18404	41660.43251	61764.08085	162476.9917	79792.00013	334825.5665	3.48E+07	4.45E+07	7.41E+07	1.07E+07	7.66E+07	5.82E+07	1.20E+08	2.31E+07	1.06E+08	6.33E+07	1.07E+07	8.13E+07	6.58E+07	4.74E+07	1.05E+08	1.59E+08	2.13E+07	4.85E+07	1.39E+08	2.77E+07	5.94E+07	1.27E+07	2.89E+07	3.96E+07	0
0.86909 518.196791	518.1967915	0.869092424		0	0	0	0	0	0	0	0	0	0	0	0	11336.18256	6558.10532	0	0	26626.09988	128955.8477	0	0	27460.31148	0	0	0	22198.36555	0	9157.421305	0	35034.10112	17908.82926	0	30725.77118	0	0	0	0
0.86916 153.051946	153.0519466	0.869166667		0	0	0	0	0	0	0	0	0	0	0	0	0	0	0	0	0	0	0	0	0	0	0	0	0	0	0	0	0	0	0	0	0	0	0	0
0.86917 269.962621	269.9626211	0.869172222		0	0	0	0	0	0	0	0	0	0	0	0	0	0	0	0	0	0	0	0	0	0	0	0	0	0	0	0	0	0	0	0	0	0	0	0
0.86927 197.922412	197.9224123	0.869271795		619.8917273	0	0	0	1997.89158	0	0	0	1319.765164	0	0	0	0	0	0	0	0	0	0	0	0	0	0	0	0	0	0	0	0	0	0	0	0	0	0	0
0.86933 354.086563	354.0865631	0.869338889		0	0	0	0	0	0	0	0	0	0	0	0	0	0	0	0	0	0	0	0	0	6512.550215	0	0	0	0	0	0	0	0	0	0	4915.246191	0	0	0
0.86937 325.924631	325.9246318	0.869377778		0	0	0	0	0	0	0	0	0	0	0	0	0	0	0	0	0	0	0	0	0	0	0	0	0	0	0	0	0	0	0	0	0	0	0	0
0.86955 471.076368	471.0763689	0.869559524		0	0	0	0	0	0	0	0	0	0	0	74370.94784	731396.1302	13114.12669	120652.5643	217683.1425	646424.4303	31718.51198	391265.1099	368710.5227	279267.0065	470085.1258	118483.4033	0	12806.39849	88215.86571	0	234674.662	455790.581	278630.8524	132588.5327	608274.1746	480184.2578	20434.57078	218696.3677	75237.51342
0.86958 521.169474	521.1694747	0.869582609		0	0	0	0	0	0	0	0	0	0	0	15937.44245	20921.88942	0	8254.537785	6481.031314	0	21744.15677	11836.34544	0	23091.14954	41832.1825	0	23273.46669	0	43365.14071	38844.042	11206.79504	6843.609086	21569.53957	23144.10204	81616.24823	3294.964112	25566.18528	24326.86947	56018.79246
0.86958 284.108573	284.1085734	0.869586667		0	0	0	0	0	0	0	0	0	0	0	0	0	0	0	0	0	0	4408.576901	0	0	0	0	0	0	0	0	0	12576.45975	0	0	0	67513.60304	0	4406.23933	3735.09499
0.86974 162.013088	162.0130885	0.869744828		0	0	0	1661.012662	3433.82545	2000.559568	1791.018812	0	1931.19338	2073.268241	2119.800434	0	4157.936438	0	3915.798511	9965.930871	0	0	10021.50547	102400.164	0	5833.822979	0	0	0	10831.85647	11878.10596	3512.011328	15416.56598	9639.99824	8562.484055	0	9342.686156	116931.9523	12602.43695	10905.30866
0.86975 701.701924	701.7019246	0.86975		0	0	0	0	0	0	0	0	0	0	0	0	0	0	0	0	0	0	0	0	0	6506.322068	0	0	0	0	0	0	0	0	0	0	0	0	40693.49551	168293.9369
[M+Na-H] 21 0.86980 197.056037	197.0560379	0.869803889	[M+Na-H] 21.9825 m/z adduct of 175.0730 m/z	0	0	0	0	1510.542883	0	0	0	969.6913376	0	1286.788586	488853.6025	382430.0005	744621.036	782969.1694	5091395.529	1708592.104	2170492.707	286584.3458	1935186.495	529174.6518	12649.35718	130179.4602	359424.9007	1948525.597	252640.0556	3722955.185	1980553.257	403384.8662	1950117.474	2112641.551	698293.8219	282542.8742	80725.69837	1089907.011	269155.0311
0.86990 414.820621	414.8206217	0.869906667		0	0	0	0	0	0	0	0	0	0	0	0	0	0	0	0	0	0	0	0	0	0	0	0	0	0	0	0	0	0	0	0	0	0	0	0
0.86997 517.189290	517.1892903	0.869976786		0	0	0	0	0	0	0	0	0	0	0	9843.434259	863313.4963	1312383.097	27117.21293	664351.811	2096372.434	2913646.569	553234.4241	328526.4182	1221872.808	931658.9272	151666.8939	541179.4244	1640029.818	11120.86564	665058.0681	171874.5604	856395.3088	1415724.259	59835.77154	2985787.042	13539.53083	37539.1829	9126.839396	349928.2828
[M+Na-H] 21 0.87003 237.015045	237.0150452	0.870033333	[M+Na-H] 21.9825 m/z adduct of 215.0329 m/z	0	0	0	0	0	0	0	0	0	0	0	0	0	0	0	0	0	0	0	0	0	0	0	0	0	0	0	0	0	0	0	0	0	0	0	0
[M+Na-H] 21 0.87020 312.083836	312.0838361	0.870203333	[M+Na-H] 21.9825 m/z adduct of 290.1001 m/z	0	0	0	0	0	0	0	0	0	0	0	0	14426.22955	49101.25777	1136322.54	0	10951.68736	23729.01494	0	0	0	20253.15763	0	0	583097.3459	9641.698564	541838.2653	176109.3175	20476.32117	667406.2106	164354.5822	670158.9554	12756.00407	0	28826.56212	1611705.127
0.87022 267.091792	267.0917923	0.87022963		0	0	0	0	0	0	0	0	0	0	0	25362.84212	87708.60698	182863.5534	177461.3305	15593.75065	54952.2413	32105.28677	10024.00022	8608.817268	79299.02034	33671.29024	10851.79743	23891.51303	350227.6739	12807.84929	14841.48635	85208.85925	153359.147	10034.70254	12329.86885	68644.77112	0	0	9903.861074	26210.69719
0.87025 97.9882608	97.98826084	0.87025303		0	0	0	0	0	0	0	0	0	0	0	0	8626.33707	0	0	0	11160.63404	6089.374125	280578.46	0	0	228532.6838	0	0	0	0	0	0	18814.19257	0	0	12996.37042	3980.242424	0	0	0
0.87030 700.223871	700.2238712	0.870304167		0	0	0	0	0	0	0	0	0	0	0	66431.16632	9250.516064	0	32414.8667	369601.1175	52167.8652	40541.78714	6094.361571	350908.0651	74038.98209	10798.04144	130477.0036	39899.08546	58113.76304	12179.71413	123805.0202	11158.05892	10372.00066	861088.864	1014076.482	11229.024	19398.8649	21489.95838	35731.21137	85791.19797
0.87031 178.887008	178.8870087	0.870311111		0	0	0	0	0	0	0	0	0	0	0	0	0	0	0	0	0	0	0	0	0	0	0	0	0	0	0	0	0	0	0	0	0	0	0	0
[M+Na-H] 21 0.87033 307.084625	307.0846259	0.87033913	[M+Na-H] 21.9825 m/z adduct of 285.1024 m/z	0	0	0	0	0	0	0	0	0	0	0	9067.742578	192890.9715	79000.3591	0	12952.0002	69721.24793	9986.90475	17315.74087	820771.7935	0	0	9700.214863	354764.8708	42224.07187	0	64135.84792	5273.786999	476596.8683	261597.091	0	278345.0347	100577.5173	0	0	0
XANTHINE M+ 0.87034 173.009065	173.0090659	0.870344928	XANTHINE M+Na-2H	0	0	0	2369.837671	7092.54037	1607.351099	1219.084064	10282.52822	2108.294473	9480.861818	8889.199021	23505.85569	0	20111.73718	129817.8701	0	0	68402.69692	24517.57514	0	10078.21732	13712.48635	22783.47033	7475.18884	34158.66647	343629.2832	24387.53099	30409.10523	0	259708.4196	490182.1471	41321.53962	24739.89551	2975668.441	12507.33706	0
0.87038 457.107618	457.1076188	0.870386667		0	0	0	0	0	0	0	0	0	0	0	47795.1459	51143.34717	41519.78691	12323.60628	0	51431.98695	7603.92075	100917.2449	10247.48562	8029.162746	51589.83104	10400.24119	38563.01427	22516.53166	8821.081586	8723.666105	18524.17557	6974.798352	11770.59302	9794.951215	11465.85567	32836.1205	0	0	8464.75182
0.87055 280.016693	280.0166931	0.87055		0	0	0	0	0	0	0	0	0	0	0	0	0	0	0	0	0	0	0	0	0	0	0	0	0	0	0	0	0	0	16962.64387	0	0	0	0	0
0.87056 184.934829	184.9348294	0.870565152		0	0	0	0	2265.61487	0	0	0	0	0	0	0	0	0	0	0	0	0	0	0	0	0	0	0	0	0	0	0	0	0	0	0	0	0	0	0
0.87057 269.051810	269.0518103	0.870572222		0	0	0	0	0	0	0	0	0	0	0	157648.1609	192344.6821	290264.8278	26717.54512	508525.3817	128844.3428	41472.19001	11082.02324	277566.1084	69868.02686	27808.4385	23291.87403	12745.66697	427596.9253	43767.34415	47112.97787	13817.29425	59231.78205	0	9133.413173	125491.764	53927.65107	66844.46686	42251.665	26258.62604
0.87057 520.161600	520.1616001	0.870578205		0	0	0	0	0	0	0	0	0	0	0	59397.53289	4667.298539	7582.160574	61869.42317	8154.661705	0	11422.99764	113298.7773	9606.728965	11366.2068	13686.67473	17113.89684	10638.05985	2066222.722	40943.40164	28779.20913	58069.41131	8126.303854	45029.92791	40891.3868	778559.2367	4024.513822	47420.36515	0	18491.70296
0.87063 214.020932	214.0209328	0.870631548		0	0	0	0	0	0	0	0	0	0	0	110903.5505	29681.05352	32676.18615	121245.9879	48408.838	44444.88804	106211.4449	8075.964918	0	72332.55734	11467.34468	57377.43071	26561.16485	64731.27356	43052.12024	70380.73051	357217.4155	136994.9213	29480.72611	15160.65888	37942.02008	20085.8507	0	187893.6969	24557.57294
0.87064 560.183993	560.1839931	0.870642063		0	0	0	0	0	0	0	0	0	0	1239.759718	0	15982.87174	10128.83082	96922.08581	0	8705.505287	7029.04125	1412032.23	0	0	316824.7383	0	0	2545134.968	154719.649	402825.983	131476.8317	806329.7659	68955.45907	9533.944592	941166.8012	7734.148873	0	1070139.559	526635.7737
0.87075 277.024267	277.0242672	0.870753571		0	0	0	0	0	0	0	0	0	0	0	0	10299.20537	0	0	0	0	0	0	0	0	0	3269.821736	0	0	0	0	0	0	0	0	0	2928.914092	0	0	0
0.87087 303.105036	303.1050365	0.870879167		0	0	0	0	0	0	0	0	0	0	0	125564.088	0	868117.2214	283573.6722	691179.4204	22107.81401	293784.5385	728843.4151	172531.0298	409904.9791	770872.6855	223534.9294	450768.9989	394449.9943	43971.46451	724762.4267	31772.36377	463098.2181	659273.7932	0	280308.1764	29768.64921	139086.0467	489886.8034	263103.4843
0.87091 764.186645	764.1866455	0.870916667		0	0	0	0	0	0	0	0	0	0	0	0	0	0	0	0	0	0	0	0	0	0	0	0	0	0	0	0	0	0	0	0	0	0	0	0
[M+Na-H] 21 0.87092 246.048697	246.0486977	0.87092197	[M+Na-H] 21.9825 m/z adduct of 224.0674 m/z	0	0	0	0	0	0	0	0	0	0	0	0	4862.645066	26725.13872	7061.559398	7161.61943	36225.26544	9957.264775	14640.74772	0	5206.241477	10745.48437	0	0	80981.95802	17350.19828	60073.56831	22283.80079	109430.6069	77151.84789	61519.98502	10665.77798	4360.924994	0	72313.35079	106110.2792
0.87100 343.090089	343.0900896	0.87100119		0	0	0	0	0	0	0	0	0	0	0	67873.83834	87765.17361	168977.2827	45908.95091	0	755370.5106	497317.4485	240770.077	0	12453.41976	135817.7465	84930.80818	37551.75677	0	32266.52794	505151.6567	14380.60122	0	363241.5745	21441.46572	200080.3894	63801.93156	60065.64832	8839.026045	115914.1126
0.87102 144.038827	144.0388275	0.871027236		0	0	0	1746.307704	774.2080205	1174.324995	1160.795683	14208.41145	6388.722815	7207.199863	14437.43095	65568.79043	249705.7915	591334.026	4978.444271	89518.18247	280633.3748	307122.6072	10852.07865	90126.12555	227482.2324	70277.06885	263668.9061	312720.184	183764.0132	0	234400.6543	38831.19875	231434.7294	189884.558	66721.16057	706845.3278	29541.72062	102926.5924	55005.0203	40686.81401
0.87104 355.136558	355.1365583	0.87104902		0	0	0	0	0	0	0	0	0	0	0	0	325525.2529	257610.6262	0	11044.41877	640892.521	669599.2291	18335.26628	11569.24992	242781.8763	26734.22075	0	17315.71013	353703.6529	0	12060.5995	0	0	98654.2045	0	903573.431	0	0	0	0
0.87105 259.059946	259.0599464	0.87105		0	0	0	0	0	0	0	0	0	0	0	0	0	0	0	0	0	0	0	0	0	0	0	0	0	0	0	0	0	0	0	0	0	0	0	0
[M+Na-H] 21 0.87112 250.994574	250.9945745	0.871123333	[M+Na-H] 21.9825 m/z adduct of 229.0126 m/z	0	0	0	0	0	0	0	0	0	0	0	0	0	0	0	8973.495	0	0	0	35725.08691	0	0	0	0	0	0	0	9320.900381	0	0	0	0	0	0	0	0
0.87145 271.960090	271.9600903	0.87145		0	0	0	0	0	0	0	0	0	0	0	0	0	0	0	0	0	0	0	0	0	0	0	0	0	0	0	0	0	0	0	0	0	0	0	0
0.8715 220.936762	220.9367625	0.8715		0	0	0	0	0	0	0	0	0	0	0	0	0	0	0	0	0	0	0	0	0	0	0	0	0	0	0	0	0	0	0	0	0	0	0	0
0.87157 390.097691	390.097691	0.871572549		0	0	0	0	0	0	0	0	0	0	0	9281.327266	0	0	54598.02102	0	0	0	29940.15369	47810.22323	0	13853.47386	29546.94037	0	69324.22868	455284.0532	0	8097.304686	30841.58173	222568.1178	250543.4362	0	12738.9746	41839.40597	11623.10057	0
0.87163 96.9338482	96.93384821	0.871638889		0	0	0	0	2811.406442	0	0	0	0	0	0	0	0	0	0	0	0	0	0	0	0	0	0	0	0	0	0	0	0	0	0	0	2860.140081	0	0	0
0.87168 233.050209	233.0502095	0.871685897		0	0	0	0	0	0	0	0	0	0	0	0	0	0	0	0	6903.629523	0	5182.99338	0	0	0	0	0	6231.119351	0	6712.41985	0	0	6436.442783	0	10013.7996	3253.554712	0	14404.13624	7706.600109
0.87171 283.032373	283.0323736	0.871714167		0	0	0	0	1981.688274	0	0	0	0	0	0	20529.20262	0	0	125817.7829	0	0	0	0	121219.9383	0	0	20953.98664	18281.8581	51762.28198	19687.50738	41115.53155	46075.05953	14939.05525	67916.95217	17452.70416	13882.10062	0	13953.38753	11346.66223	0
0.87172 226.056163	226.0561637	0.871729487		0	0	0	0	9673.102713	0	0	0	0	0	0	0	0	0	0	7411.032662	0	0	0	0	0	0	0	0	0	7441.850109	8206.791008	7626.200697	0	9098.613723	18024.01796	0	6511.11423	0	4600.324597	0
[M+Na-H] 21 0.87184 273.827140	273.8271408	0.871840741	[M+Na-H] 21.9825 m/z adduct of 251.8455 m/z	0	0	0	0	0	0	0	0	0	0	0	0	0	0	0	0	0	0	0	0	0	0	0	0	0	0	0	0	0	0	0	0	0	0	0	0
0.87186 82.9537494	82.95374947	0.871866987		712.6392422	10348.6298	7561.363174	99276.22959	130690.3967	26782.20217	122501.8319	27741.18059	135438.6042	39272.5907	26400.08639	924888.6361	255052.1745	128900.6768	325882.109	3249157.194	1464018.148	843801.0232	291683.3009	1712947.918	71156.15144	343746.3577	10757.80637	106650.6025	925973.367	542447.037	2399996.707	449041.7901	675411.0054	649223.3943	1.76E+07	4695090.079	1241686.568	1259607.352	1143312.813	1.90E+07
0.87190 224.049847	224.0498474	0.871900952		0	0	0	1055.503523	1479.06299	0	1460.017783	1765.972318	1245.553062	1503.356538	6275.361183	4807707.198	1589048.202	2600287.174	2620850.719	1.02E+07	2440545.134	24012.26021	858736.0743	4300501.856	2572021.55	534839.4594	2549783.65	13949.77839	4200613.021	6930718.523	5361450.006	4455131.365	3205061.201	4524826.316	5019339.275	1722844.165	2544989.247	21214.80702	2239821.761	631527.3417
0.87202 518.169000	518.1690005	0.872025		0	0	0	0	0	0	0	0	0	0	0	0	25215.64913	99114.19374	24570.42768	0	150593.2327	75389.07588	313266.313	0	30916.93391	193991.9968	0	11305.84114	110849.076	113844.6747	0	33525.33583	30186.42241	54633.17106	14816.60303	0	16481.80332	0	0	58611.34884
0.87206 216.052506	216.0525064	0.872069872		0	0	0	0	0	0	0	0	0	0	0	0	15040.73481	8671.90576	9167.999798	6722.15166	14857.35727	10902.43853	10668.74743	9614.257598	6499.191445	14458.05188	4963.706896	4167.907632	11963.06886	16301.23442	15352.98034	6886.955141	22210.69438	12765.26672	12556.9712	20539.04226	43484.9769	14667.46625	23217.72519	26375.73022
0.87207 181.110191	181.1101913	0.872075		0	0	0	0	0	0	0	0	0	0	0	0	0	0	0	0	0	0	0	0	0	0	0	0	0	0	0	0	0	0	0	0	250925.7925	0	0	8362.162699
0.87207 152.064930	152.0649307	0.872079762		0	0	0	0	0	0	0	0	0	0	0	8389.824	13307.5402	20365.08672	32656.24131	5210.014951	0	0	4563.990879	25663.06769	25600.31502	15956.20644	14658.78902	11144.43965	10523.21015	18640.5278	0	6559.881453	0	23248.29509	28177.23659	60533.41019	4020.674127	127382.7303	33933.13953	8337.443187
0.87209 536.217039	536.2170398	0.872092529		0	0	0	0	0	0	0	0	0	0	0	267826.8093	64739.07	68666.77659	99735.81712	161477.3103	158161.7751	76980.67793	59631.462	0	149023.0966	67020.44702	257693.1444	365442.258	225970.4755	13863.04664	123823.1215	63311.44579	43499.34384	30542.69107	11390.81664	227284.2396	17372.40942	37417.70864	20424.89931	8084.659
0.87211 251.041061	251.0410613	0.872115657		0	0	0	0	1329.951854	0	0	2536.344437	1137.933142	1930.028174	2310.549523	18553.89465	5394.347114	7382.709797	0	55288.71817	7038.010523	0	8272.363408	64927.35421	7094.51175	12190.57524	12477.65848	10169.87334	13459.69744	24474.26061	39635.50788	7808.304381	24097.40075	11606.83973	24280.52335	6320.522652	27296.9196	0	10110.51263	42318.82266
[M+Na-H] 21 0.87239 434.827828	434.8278283	0.87239	[M+Na-H] 21.9825 m/z adduct of 412.8450 m/z	0	0	0	0	0	0	0	0	0	0	0	0	0	0	0	0	0	0	0	0	0	0	0	0	0	0	0	0	0	0	0	0	0	0	0	0
0.87242 306.041297	306.0412971	0.872427778		0	0	0	0	0	0	0	0	0	0	0	0	0	0	0	0	0	0	0	0	0	0	0	0	0	0	0	0	0	0	0	21760.37432	4546.911588	0	0	12827.91923
0.87246 503.127305	503.1273056	0.872469298		0	0	0	0	0	0	0	0	0	0	0	7978.893594	6314.943938	0	0	0	0	0	20341.22841	0	19369.03458	14574.66037	0	9322.238105	8369.357051	27267.53901	14424.77328	10154.15078	7594.977	13167.54436	7740.510041	12583.7925	9130.211581	152726.5055	31856.46403	42086.3561
0.87248 174.041172	174.0411721	0.872488519		0	0	0	2400.236922	8780.408368	2288.996836	2293.039993	2704.938846	1718.647083	1943.253992	5357.279576	31508.88208	226226.2217	12248.25436	592549.156	9183.977103	160981.8355	20031.69588	633678.5318	38310.13304	31835.05897	133842.7505	33427.64789	87742.019	4403867.175	296931.0329	620061.8127	252976.9627	0	488026.04	129391.9336	898603.0152	346804.4754	28157.8707	5982131.04	352489.8712
0.87249 832.331670	832.3316702	0.872491111		0	0	0	0	0	0	0	0	0	0	0	22408.61392	14437.92832	43557.73996	0	0	34105.09401	12549.98968	6963.987953	0	14588.24168	6868.068328	14451.11962	15592.92052	7748.403432	0	11236.25488	0	16868.81964	0	0	8998.63959	0	0	0	0
0.87257 891.284540	891.2845406	0.872573214		0	0	0	0	0	0	0	0	0	0	0	1410102.243	9406.75985	33059.05305	300904.1902	32449.59021	81804.21888	1844302.014	404219.9743	10411.68414	1674876.446	21670.89327	1532714.922	0	10860.51447	2905736.96	41199.24668	1222937.544	12740.97713	917088.3678	3124447.483	443487.7903	68922.24904	51290.66666	2037518.117	2474006.283
0.87258 84.9508598	84.95085987	0.872585577		444.8432615	1175.812373	2398.771613	24860.75204	34693.33145	41489.69829	20491.55269	38041.4109	15706.43359	13477.87089	11614.46497	234421.7315	34203.92778	28843.35646	21654.06109	990975.202	504095.8525	229466.1126	52442.19522	481630.2254	4170.847883	22660.35193	6173.052604	10752.30194	273792.4164	53842.98366	713178.683	76523.81248	247804.789	10692.14042	1597372.111	1013427.977	392532.7764	448406.5376	359936.3846	6229981.528
0.87263 233.097837	233.0978377	0.872633333		0	0	0	0	0	0	0	0	0	0	0	0	0	0	0	0	21436.62322	25257.648	0	0	0	0	0	0	19197.50379	0	0	0	13103.37837	0	0	0	0	0	0	0
0.87275 280.826653	280.8266537	0.872758333		1522.763254	0	0	0	0	0	0	0	0	0	0	0	0	0	0	0	0	0	0	0	0	0	0	0	0	0	0	0	0	0	0	0	0	0	0	0
[M+Na-H] 21 0.87281 217.908735	217.9087358	0.872816667	[M+Na-H] 21.9825 m/z adduct of 195.9265 m/z	0	0	0	0	0	0	0	0	0	0	0	0	0	0	0	0	0	0	0	0	0	0	0	0	0	0	0	0	0	0	0	0	0	0	0	0
0.87285 294.852268	294.852268	0.872855		0	0	0	0	0	0	0	0	0	0	0	0	0	0	0	0	0	0	0	0	0	0	0	0	0	0	0	0	0	0	0	0	0	0	0	0
0.87286 612.192359	612.1923596	0.872866667		0	0	0	0	0	0	0	0	0	0	0	0	0	0	6083.38264	9295.194492	0	0	0	8681.812025	0	0	0	0	0	0	0	3920.430551	0	8694.255836	0	0	0	10295.37701	0	0
[M+Na-H] 21 0.87299 338.855335	338.8553354	0.87299	[M+Na-H] 21.9825 m/z adduct of 316.8733 m/z	0	0	0	0	0	0	0	0	0	0	0	0	0	0	0	0	0	0	0	0	0	0	0	0	0	0	0	0	0	0	0	0	0	0	0	0
0.87299 83.0134613	83.01346133	0.87299625		0	0	646.7223335	7443.129767	4640.940994	2548.932334	8114.096733	14837.93331	11406.35754	14951.15975	25403.49611	30843.73142	152265.3793	110429.945	19220.72039	131230.9007	92349.14739	105766.5933	10491.74875	143158.024	229674.087	43733.27727	31885.97249	22956.56526	92803.654	9837.311112	529708.6088	104614.1817	46315.26726	214545.9715	31825.63398	134753.8851	64725.37251	330793.2444	19820.53401	30792.42452
[M+Na-H] 21 0.87300 176.027975	176.0279756	0.87300303	[M+Na-H] 21.9825 m/z adduct of 154.0459 m/z	0	0	0	0	0	0	0	0	0	0	0	14504.78122	0	5661.028819	5003.578266	54977.44638	0	10214.84782	7367.390672	362104.7307	0	5098.862634	0	16530.99789	0	8641.049732	201116.4104	6863.541832	11834.69859	113597.0602	19851.04365	9753.11325	4245.832251	24460.73811	0	7307.672215
0.87301 256.979747	256.979747	0.873016667		0	0	0	0	0	0	0	0	0	0	0	0	0	0	0	0	0	0	0	0	0	0	0	0	0	0	0	0	0	0	0	0	0	0	0	0
0.87305 192.023317	192.0233171	0.87305787		0	0	0	0	2068.370045	0	1045.771895	0	0	0	1304.902507	31323.73997	0	18438.04248	74898.40946	294094.2067	0	0	82230.35908	743691.3542	11621.97104	66970.02535	7311.571094	3652.001801	17357.31597	11584.32826	369418.9084	40633.43199	174636.9547	9654.739252	224102.4999	6715.266916	181374.8367	3166125.888	297127.1464	218772.3991
0.87315 561.183523	561.1835237	0.873158333		0	0	0	0	0	0	0	0	0	0	0	0	0	0	0	0	0	0	95666.24929	0	0	9501.278262	0	0	11214.98535	0	11588.24338	9035.442797	48044.47619	11496.18923	0	43871.50668	0	0	9031.549922	8989.567969
[M+Na-H] 21 0.87322 521.135327	521.1353277	0.873220833	[M+Na-H] 21.9825 m/z adduct of 499.1536 m/z	0	0	0	0	0	0	0	0	0	0	0	4055.841016	0	0	0	0	0	0	0	11749.15314	0	0	0	0	0	0	10129.54526	0	0	0	0	0	0	12852.37148	0	0
0.87328 445.074108	445.0741088	0.873285417		0	0	0	0	5611.486014	0	0	0	0	0	0	10744.68379	24903.70753	0	33709.03021	0	18208.3705	0	43388.55262	7556.785254	8341.704266	98172.97622	6036.245889	28576.45573	0	0	0	9450.087979	0	0	0	0	62403.13758	31473.37357	0	0
0.87332 878.336494	878.3364942	0.873326282		0	0	0	0	0	0	0	0	0	0	0	86127.54621	459728.2839	306007.0641	4748.085975	55970.47596	239558.8617	42171.71146	69185.13281	69702.96476	46159.94902	42855.93297	166650.4437	212561.2959	9833.578693	9354.326172	32135.63585	12694.04092	50119.96662	73163.51393	0	194153.9307	4569.50809	0	5422.726656	8497.105195
0.87333 130.022946	130.0229463	0.873331982		0	0	0	4010.853361	0	5369.971104	6497.28855	7428.26877	7331.38311	14669.04126	43620.22629	301816.0269	199053.0372	306408.3683	355167.5707	1353468.163	139154.9572	309528.1632	47549.58217	304538.7951	69422.05123	54363.3612	179853.5997	21236.87052	350123.3004	577553.849	842726.4384	337837.5583	574636.9221	648466.1083	473388.4992	286353.7607	99303.50273	161357.0893	320354.3326	38533.57292
[M+Na-H] 21 0.87339 180.921858	180.9218581	0.873398333	[M+Na-H] 21.9825 m/z adduct of 158.9397 m/z	0	0	0	876.2740862	2976.81092	1395.391832	4331.026956	2243.458779	0	1296.959596	1239.067392	0	0	0	2196.434715	0	4306.339786	0	0	0	0	0	0	0	0	0	0	0	0	0	0	0	11653.26725	0	0	0
0.87344 175.072964	175.0729649	0.873440909		0	0	0	1362.792786	44542.46575	0	0	0	0	0	0	766860.1249	4289629.116	5723193.959	762411.9438	3296946.766	1.10E+07	9160014.762	2172960.822	1801328.822	3837664.155	1527323.482	647932.5859	0	5986002.897	1177147.511	0	772020.6965	0	4003250.678	226991.0166	1.41E+07	600661.86	13802.98223	633146.4246	502120.194
0.87344 589.180492	589.1804926	0.873445238		0	0	0	0	0	0	0	0	0	0	0	0	0	0	3177.88931	0	0	0	4502.660879	0	0	6704.552395	0	0	0	0	0	0	0	9732.77427	6803.683906	0	0	0	227866.8162	28477.07223
0.87348 213.017514	213.0175143	0.873482479		0	0	0	2827.104721	84267.7608	6067.183741	4753.703688	11546.89232	2886.251636	7054.088097	28928.17605	1.15E+07	2113982.336	4190743.168	4907424.602	2.28E+07	3986352.337	4851518.143	1194992.361	1.11E+07	5050696.412	29422.37451	4757232.016	1917970.25	5219474.333	1.69E+07	7415655.625	8737234.392	5581241.857	6280984.225	7309488.743	2697630.963	5171568.327	1817583.1	5287807.817	2190177.299
0.87348 337.040510	337.0405104	0.873488889		0	0	0	993.6532148	776.3343901	0	0	0	0	0	0	0	0	0	0	0	0	0	0	0	0	0	0	0	0	0	0	0	0	0	0	0	0	142937.2329	0	0
0.87354 310.114540	310.1145408	0.873540196		0	0	0	0	0	0	0	0	0	0	0	0	37476.77909	18969.44783	14992.33323	11420.21454	11837.15754	0	21562.9391	7867.365449	8686.680193	19773.85622	0	4474.039489	9467.622	0	0	4227.769863	8026.922707	0	0	7070.1945	16841.44618	0	0	0
0.87356 556.165871	556.165871	0.873560897		0	0	0	0	0	0	0	0	0	0	0	41668.86432	1214138.696	2032189.157	132047.2213	897871.6584	1931686.547	2222974.541	480938.5872	908079.553	1314377.972	2332764.416	292529.5891	999351.4552	278782.3768	24035.16888	2084095.143	24747.7912	113389.5786	1785161.348	619432.2984	2457576.706	31280.26669	317918.4758	1659590.69	1812467.033
0.87356 142.993288	142.9932887	0.8735625		0	0	0	0	0	0	0	0	0	0	0	0	0	0	0	0	0	0	0	0	0	0	0	0	0	0	0	0	0	0	0	0	0	6712.221289	0	0
0.87360 252.842854	252.8428543	0.873601667		0	0	0	0	0	0	0	0	0	0	0	0	0	0	0	0	0	0	0	0	0	0	0	0	0	0	0	0	0	0	0	0	0	0	0	0
0.87361 178.952107	178.9521077	0.873616667		0	0	0	0	0	0	0	0	0	0	0	0	0	0	0	0	0	0	0	0	0	0	0	0	0	0	0	0	0	0	0	0	0	0	0	0
0.87363 411.058731	411.0587311	0.873633333		0	0	0	0	0	0	0	0	0	0	0	0	0	0	0	0	0	0	0	0	0	0	0	0	0	0	0	0	0	0	0	0	0	29440.62788	0	0
0.87363 223.010620	223.0106201	0.873633333		0	0	0	0	0	0	0	0	0	0	0	0	0	0	0	0	0	0	0	0	0	0	0	0	0	0	0	0	0	0	0	0	0	32841.15849	0	0
0.87363 196.976742	196.9767424	0.873634615		0	0	0	0	22681.79559	0	0	0	0	0	0	4502.364981	15662.92868	4253.397031	79175.04998	73532.16144	12007.46729	19491.74657	34080.30749	14952.9446	20535.12495	45836.89852	19223.59095	1956.665648	48478.66	16256.32689	125796.9664	75616.27354	87308.80247	46646.13534	264867.0033	16696.87337	8480.892131	7554.82041	53658.24953	62247.73218
0.87365 311.889189	311.8891891	0.873653333		0	0	0	0	0	0	0	0	0	0	0	0	0	0	0	0	0	0	0	0	0	0	0	0	0	0	0	0	0	0	0	0	0	0	0	0
0.87368 176.889809	176.889809	0.873683333		0	0	0	0	0	0	0	0	0	0	0	0	0	0	0	0	0	0	0	0	0	0	0	0	0	0	0	0	0	0	0	0	0	0	0	0
0.87368 289.850701	289.8507013	0.873683333		0	0	0	0	0	0	0	0	0	1022.935692	0	0	0	0	0	0	0	0	0	0	0	0	0	0	0	0	0	0	0	0	0	0	0	0	0	0
[M+Na-H] 21 0.87377 336.094242	336.0942423	0.873772464	[M+Na-H] 21.9825 m/z adduct of 314.1104 m/z	0	0	0	0	0	0	0	0	0	0	0	0	12653.87846	23750.84914	182692.5822	6227.23425	102939.028	9743.007734	198302.1903	0	7410.877303	89626.6038	0	0	128316.6966	69295.07735	15483.51492	234857.8557	24590.84782	25575.88928	170088.0498	9706.360768	24802.82359	8396.486109	0	225213.2028
0.87386 182.880245	182.8802457	0.87386		0	0	0	1003.852217	0	1292.678909	2866.209553	1363.423154	939.8178508	1193.546063	1268.733897	0	0	0	0	0	0	0	0	0	0	0	0	0	0	0	0	0	0	0	0	0	0	0	0	0
0.87393 807.274498	807.2744986	0.873939744		0	0	0	0	0	0	0	0	0	0	0	6808.21348	10187.45829	33673.05369	42879.61329	0	27857.20707	34275.87985	32277.1216	6160.095733	41161.66752	128317.4467	53406.03834	20154.22078	13201.50178	6026.578975	69065.25653	116521.7382	13061.32012	29206.98504	67699.41726	9298.536829	43851.11129	0	65405.17667	42770.09934
0.87395 284.069026	284.0690266	0.873957333		0	0	0	0	0	0	0	0	0	0	0	71359.52448	14842.84184	24099.60241	0	0	82511.54398	62381.32645	39030.13582	30147.01594	25450.97031	8000.948836	23352.41505	13867.88126	0	37397.57924	48565.3467	10495.9405	8956.71975	36403.46295	12408.5999	26008.91142	9088.006916	11776.58499	10277.74125	0
[M+Na-H] 21 0.87399 410.100396	410.1003962	0.873993519	[M+Na-H] 21.9825 m/z adduct of 388.1182 m/z	0	0	0	0	0	0	0	0	0	0	0	5765.489354	19455.83847	10075.48328	4547.051268	9785.631299	38416.78333	0	8888.792021	6235.01417	6219.839144	0	0	29549.06861	7150.53582	0	8150.72025	6366.436117	21041.37271	7210.823285	0	9358.16325	0	0	0	0
0.87408 148.944219	148.9442193	0.874080769		1055.767056	0	1083.219075	10289.83107	10040.93265	8009.812876	5653.101615	6985.667701	5051.3607	1670.032934	5712.454549	0	0	0	0	0	0	0	0	0	0	0	0	0	0	0	0	0	0	0	0	0	0	0	0	0
0.87413 806.271042	806.2710425	0.874133929		0	0	0	0	0	0	0	0	0	0	0	11298.93496	96151.42142	621558.5737	325738.8387	356445.4264	516490.9139	714430.2456	386844.673	83977.91711	12392.92703	651849.4379	499161.7727	40797.82673	135249.1611	230388.6124	739629.3341	413132.8445	17680.56243	751060.9956	538455.137	9736.094272	155482.8349	97638.292	9340.418034	557619.0488
0.87415 306.088888	306.088888	0.874152778		0	0	0	0	0	0	0	0	0	0	0	0	7183.297477	20352.87455	2481.149933	0	12105.27457	8372.829211	0	52857.8492	0	0	0	28843.82224	0	0	0	0	72236.27965	10561.5745	0	25352.30625	9509.891016	0	0	0
0.87415 228.064230	228.0642303	0.874156		0	0	0	0	1411.370488	1370.28832	0	0	0	0	0	0	0	0	75610.55006	0	0	16291.37475	18997.71171	123287.9695	0	9894.75225	0	18561.19422	6805.341211	0	11274.30934	6750.042246	10397.30568	17170.37662	7127.189209	14889.22375	24868.40519	0	29870.28391	14592.42835
0.87430 352.807249	352.8072491	0.874305		0	0	0	0	0	0	0	0	0	0	0	0	0	0	0	0	0	0	0	0	0	0	0	0	0	0	0	0	0	0	0	0	0	0	0	0
0.87434 817.286771	817.2867718	0.874345556		0	0	0	0	0	0	0	0	0	0	0	0	0	5662.221922	30554.08512	0	5610.23129	0	282767.2194	0	0	14775.03013	0	0	169585.5471	0	10101.19765	6541.365762	367818.25	11467.16452	5671.36074	33456.90397	0	0	16968.96379	6555.988359
0.87437 353.899810	353.8998103	0.874373333		0	0	0	0	0	0	0	0	0	0	0	0	0	0	0	0	0	0	0	0	0	0	0	0	0	0	0	0	0	0	0	0	0	0	0	0
0.87437 698.208957	698.2089578	0.874376282		0	0	0	0	0	0	0	0	0	0	0	238476.2167	5026.227832	8837.236459	532858.2615	88191.60761	13145.71803	20609.678	18052.65026	720093.0743	11745.27802	8515.987805	693798.9435	11867.19074	31607.55373	687260.5305	1048253.189	0	24445.90672	14981.97309	1173863.12	11437.87785	0	0	65971.28025	8128.013613
0.87448 216.099498	216.0994988	0.874484568		0	0	0	0	0	0	0	0	0	0	0	6862.706084	412397.9984	712959.5888	0	914413.0113	1953538.095	947992.5027	175415.7975	145480.2787	398922.9017	45355.93292	0	87036.92492	1029401.018	115815.5595	271528.8213	129479.8271	1203419.754	861491.1984	4750.569722	1543407.763	34296.03986	43587.26052	10256.04376	0
0.87448 163.050562	163.0505622	0.874487281		0	0	0	3749.358546	979.3028339	1817.267817	1434.132356	16153.75823	2773.580777	15033.42967	41126.58972	30429.34994	21021.54631	21211.32991	24392.49358	78810.81655	44705.40619	119240.5675	18067.58942	58190.71159	141085.1333	41692.13102	151829.6913	95963.11377	31766.11116	42712.40447	354356.8708	42618.37722	11775.59813	11488.68197	49448.62753	384220.3541	49822.48551	9814.740144	38109.45452	0
0.87451 531.205550	531.2055508	0.874518452		0	0	0	0	0	0	0	0	0	0	0	133822.393	507179.9779	885331.5209	51587.72364	324706.297	16038.0848	1970019.821	240459.8037	198982.8421	931607.2583	325445.4538	96450.57207	399550.157	679779.852	529045.3409	67316.52299	139807.7169	433476.3018	594255.668	46310.7565	1297157.818	25319.87643	40586.07211	73755.40854	71116.23241
0.87454 422.963202	422.9632026	0.874544444		0	0	0	0	0	0	0	0	0	0	0	0	0	0	0	0	0	0	0	0	0	0	0	0	0	0	0	0	0	0	0	0	0	0	0	0
0.87468 327.093750	327.0937504	0.874681667		0	0	0	0	211567.6859	0	0	0	0	0	0	14736.80157	986160.1336	1012542.762	230855.7328	274159.3099	87931.64794	2153493.666	0	100261.3414	0	13721.97756	1365294.091	1476671.958	1134486.804	473806.8073	0	318609.0291	474338.7502	1074635.227	252351.0576	1262172.57	45771.39438	88556.53058	118058.6411	34394.29785
[M+Na-H] 21 0.87480 193.060890	193.0608908	0.874805556	[M+Na-H] 21.9825 m/z adduct of 171.0780 m/z	0	0	0	0	0	0	0	0	0	0	0	0	0	0	0	0	0	0	0	0	0	0	0	0	0	0	0	0	0	0	0	0	0	0	0	0
0.87493 261.002381	261.0023817	0.874935417		0	0	0	0	0	0	0	0	0	0	0	263500.8973	0	8241.416641	30531.87397	1153127.933	133573.2502	14988.64784	6451.842742	288876.5253	0	4019.575246	0	0	164405.0574	120311.5568	482948.0973	105738.3476	133125.6969	75201.79249	1557023.573	424084.422	353474.4597	29248.00766	192533.3323	412495.8294
0.87496 247.065834	247.0658346	0.874965789		0	0	0	0	0	0	0	0	0	0	0	0	5075.359737	7152.570199	97549.29584	0	11851.79406	10844.69128	279610.4856	0	0	64727.735	0	0	820320.3306	191836.7788	1005440.884	76364.85619	802116.4326	0	358977.7435	313555.014	3547.025494	0	4717261.041	2407644.756
0.87515 336.097582	336.097582	0.87515		0	0	0	0	0	0	0	0	0	0	0	0	47843.59975	8627.801187	0	0	0	0	0	0	0	0	0	4360.824672	0	0	0	0	0	0	0	8244.857859	0	0	0	0
0.87515 456.106141	456.1061413	0.875155747		0	0	0	0	5240.703502	0	0	0	0	0	0	618023.3636	718122.3306	75016.26284	172355.2476	13031.50186	302440.891	84755.54512	319221.902	11139.44125	9577.97933	361277.7195	266316.7805	632607.7919	318763.2768	142639.6959	69392.4622	68520.79857	23472.75573	36942.1157	173549.5771	350291.9362	238955.2733	40966.7831	204041.8623	42738.63366
D-GLUCURONO 0.87524 175.025331	175.0253311	0.875241667	D-GLUCURONOLACTONE -H-[-H2O]	490.2698429	481.5188079	726.2434032	20026.36112	179471.5353	2722.862959	13082.19169	14447.91931	33221.42212	24870.37514	69674.46814	1008096.917	157839.2197	1013444.996	1132997.837	6870227.583	983924.4663	665112.8489	1375120.931	1.07E+07	1073072.059	945611.7982	4417833.668	3884254.931	2052505.301	1498617.451	8850963.853	1011913.49	3060659.261	6976830.13	2173127.45	2407062.444	458854.2961	0	788840.0498	827647.7348
0.87539 152.986737	152.9867379	0.875393464		0	435.6385001	813.2194966	1785.426054	246271.6886	15464.78817	1761.758833	2269.809857	14541.68267	6582.494853	1891.041925	1571933.601	0	911465.4519	649339.1731	864378.5706	812728.79	31399.1669	1421792.723	692349.8405	10087.18663	20216.3679	324586.2304	379620.2995	448770.8763	1090287.573	487848.0092	1010974.115	705963.9389	401757.3133	822710.3036	926391.5157	637060.8872	877032.1143	809285.5595	78458.65023
0.87543 493.962955	493.9629551	0.875438889		0	0	0	0	0	0	0	0	0	0	0	0	0	0	0	0	0	0	0	0	0	0	0	0	0	0	0	0	0	0	0	0	0	0	0	0
0.87555 304.044720	304.0447205	0.875558772		0	0	0	0	0	0	0	0	0	0	0	2314.457414	3987.041957	0	8154.236631	0	9063.911133	0	6420.060951	0	0	7448.481383	0	0	13768.83757	0	0	3618.340758	8943.839117	0	19435.69004	237599.9157	70724.95122	0	6857.26575	175697.9029
0.87557 395.06406	395.06406	0.875579167		0	0	0	0	0	0	0	0	0	0	0	6359.184111	0	0	10809.00019	35944.19237	0	0	0	128168.0459	0	0	123944.1977	0	31641.2249	19301.83654	313452.3874	24636.8017	222265.227	127915.6982	39244.21316	6604.44225	0	1.23E+07	0	0
0.87558 300.039518	300.039518	0.875580769		0	0	0	0	0	0	0	0	0	0	0	0	14279.66429	5370.255577	18294.08691	0	7165.016072	8363.379814	544009.0417	13281.6755	305795.6399	412821.2411	0	9590.04882	209165.54	0	12119.62298	323005.2886	29289.49038	7937.558535	12965.14609	148735.6899	11355.99111	0	41583.72955	27666.13964
0.87567 532.208847	532.2088471	0.875673684		0	0	0	0	0	0	0	0	0	0	0	6531.141855	13996.89773	134397.901	0	14004.09129	150490.3794	269926.8391	24194.4322	5718.739863	54281.64739	28277.00019	8722.8615	53838.75169	43233.48051	29632.97651	0	5340.833984	10149.38775	12313.68788	0	11620.52192	0	0	0	0
0.87571 203.039856	203.039856	0.875716667		0	0	0	0	0	0	0	0	0	0	0	0	0	0	0	0	0	0	0	0	0	0	0	0	0	0	0	0	0	0	0	0	0	0	0	0
[M+Na-H] 21 0.8758 453.092399	453.0923996	0.8758	[M+Na-H] 21.9825 m/z adduct of 431.1089 m/z	0	0	0	0	0	0	0	0	0	0	0	313868.9264	3073433.294	9493.80635	23605.56037	70985.10365	218192.2402	40934.4123	79211.51324	1987138.002	230972.0735	264679.6379	57550.4906	182111.1036	201901.8805	103955.9756	190306.0641	82849.95234	407433.6332	427439.4297	494268.0146	412462.1075	163411.9044	609538.9114	1381831.733	820097.0783
0.87582 180.949328	180.9493281	0.875822222		0	0	0	0	0	0	0	0	0	0	0	0	0	0	0	0	0	0	0	0	0	0	0	0	0	0	0	0	0	0	0	0	0	0	0	0
0.87585 560.142247	560.1422475	0.875857738		0	0	0	0	0	0	0	0	0	0	0	22876.4608	54796.69001	35513.76939	80227.2845	114256.005	43722.33475	8364.222002	19923.11226	22310.41038	9840.909275	15483.26756	17040.70145	12015.49828	50749.43403	25192.59441	36843.92521	128269.59	11856.13746	16787.56029	20082.21538	9834.622281	53571.98838	11749.0916	43109.93203	11143.7529
0.87586 322.807871	322.8078712	0.87586		0	0	0	0	0	0	0	0	0	0	0	0	0	0	0	0	0	0	0	0	0	0	0	0	0	0	0	0	0	0	0	0	0	0	0	0
0.87594 156.961942	156.9619422	0.875948851		0	0	1071.001869	0	5276.39985	2428.314166	0	3607.779919	0	2368.905227	2250.357645	0	0	0	66690.65692	0	64761.05768	0	80468.59864	0	0	11621.23287	0	0	0	43918.60232	0	27008.60349	0	0	5744.086455	0	8692.585084	12403.54484	14688.07628	0
0.87608 132.923817	132.9238173	0.876081373		0	0	0	0	892.241322	1106.017846	0	0	0	0	0	0	0	0	3837.623258	0	0	0	0	0	0	5586.145125	0	0	0	0	0	12192.10549	0	0	25186.84832	0	0	0	11219.98265	15154.77477
0.87615 160.889242	160.8892426	0.876152381		0	0	0	0	0	0	0	0	0	0	0	0	0	0	0	0	0	0	0	0	0	0	0	0	0	0	0	0	0	0	0	0	0	0	0	0
0.87615 176.076068	176.0760685	0.876153333		0	0	0	0	0	0	0	0	0	0	0	12955.34464	65010.40511	85568.49305	12523.65646	113149.5818	251758.01	117045.3339	53334.82507	25364.9395	16360.13006	30063.56534	0	26970.42096	344866.6367	9271.579934	32110.93701	6239.74448	35388.86	11123.68518	0	437840.2009	7797.704827	0	0	0
0.87618 259.839760	259.8397603	0.876186667		0	0	0	0	0	0	0	0	0	0	0	0	0	0	0	0	0	0	0	0	0	0	0	0	0	0	0	0	0	0	0	0	0	0	0	0
[M+Na-H] 21 0.87627 668.208927	668.2089275	0.876278571	[M+Na-H] 21.9825 m/z adduct of 646.2243 m/z	0	0	0	0	0	0	0	0	0	0	0	8371.483301	34532.75441	9255.043438	55948.34053	12943.69663	10193.77714	457200.2658	41273.28559	9042.663674	340222.8466	178416.2819	19690.57259	165589.0615	58819.47497	18544.87859	691998.5976	42468.77724	39057.91485	27162.89591	15028.9335	201246.6534	779866.2932	11662.03656	39040.20991	134468.7724
[M+Na-H] 21 0.87632 212.929584	212.9295844	0.876328788	[M+Na-H] 21.9825 m/z adduct of 190.9479 m/z	0	0	0	0	4135.337989	0	0	0	0	0	0	0	0	0	0	0	0	0	0	0	0	0	0	0	0	0	0	0	0	0	0	0	0	0	0	0
0.87636 174.938012	174.9380121	0.87636		0	0	0	0	0	0	0	0	0	0	0	0	0	0	0	0	0	0	0	0	0	0	0	0	0	0	0	0	0	0	0	0	0	0	0	0
[M+Na-H] 21 0.87636 751.214237	751.2142378	0.876361364	[M+Na-H] 21.9825 m/z adduct of 729.2326 m/z	0	0	0	0	0	0	0	0	0	0	0	16741.23725	206855.9725	46190.77529	0	22528.86486	77671.2169	10415.0529	0	9180.029482	10382.59355	9434.241352	11002.31104	151264.2498	28036.02977	0	19833.43335	7491.250863	103221.4388	26557.523	6922.787088	125204.4839	4718.769473	0	0	0
0.87643 459.136503	459.1365038	0.876435833		0	0	0	0	0	0	0	0	0	0	0	6831.73251	4749.753494	5765.536582	3932.194834	9208.14641	6521.754687	10077.81727	16109.69809	0	6370.953618	179126.408	6142.896504	4227.523453	9445.50785	26028.34872	0	4433.540884	0	0	9300.844355	0	3414.640441	19510.91412	12473.27625	9624.648641
0.87643 521.172836	521.1728366	0.876436905		0	0	0	0	0	0	0	0	0	0	0	11649.0637	34519.70921	0	60397.6733	20702.65696	214857.1024	25470.69249	23414.84117	0	164322.1027	36003.81678	699909.3793	55226.84257	0	13756.0428	268246.0981	20896.22038	10980.20404	12532.72537	93174.83959	0	7012.12832	306585.4193	99206.81209	22103.83221
0.87654 228.903139	228.9031395	0.876545		0	0	972.3174602	1535.760504	0	4767.705233	2585.043237	3973.476531	985.3894548	3365.695416	0	0	0	0	0	0	0	0	0	0	0	0	0	0	0	0	0	0	0	0	0	0	0	0	0	0
0.87656 288.926818	288.9268188	0.876566667		0	0	0	0	0	0	0	0	0	0	0	0	0	0	0	0	0	0	0	0	0	0	0	0	0	0	0	0	0	0	0	0	0	0	0	0
0.87670 587.165676	587.1656761	0.876707971		0	0	0	0	0	0	0	0	0	0	0	0	19629.47554	17012.97274	33380.80492	39115.2067	28855.4416	0	110735.6863	5393.638274	0	55275.33206	0	0	111553.9268	75741.57119	37983.93539	21819.76528	0	18972.92407	42423.83275	32818.41124	4051.365361	11962.6916	82020.88144	106311.1143
0.87672 146.947019	146.9470194	0.876725		0	0	1015.158756	5616.836604	28844.42103	8049.810844	26178.76379	14833.22945	12492.07608	8542.002395	4593.604447	0	0	0	0	0	0	0	0	0	0	0	0	0	0	0	0	0	0	0	0	0	0	0	0	0
0.87674 615.238576	615.2385761	0.876740741		0	0	0	0	0	0	0	0	0	0	0	0	5743.730846	7347.831844	0	0	56845.46655	0	10524.59034	6063.724058	0	5068.147158	0	0	0	70716.21969	0	12717.48896	0	0	0	0	0	0	0	0
0.87677 639.200435	639.200435	0.876772222		0	0	0	0	0	0	0	0	0	0	0	4726.175	0	0	59553.91829	0	0	0	5031.037289	0	0	17181.70684	11561.82493	7913.31625	0	12184.47577	0	19117.87879	0	13728.46666	113744.7212	0	3382.077367	47666.69157	29791.7454	8379.627598
0.87682 154.99907	154.99907	0.876820667		0	0	951.99795	0	3076.769159	0	0	0	0	0	0	2482.179438	0	4213.872131	2238.949121	0	0	0	0	0	7037.146646	2910.091301	7117.047588	0	12326.61263	0	23579.6499	0	4110.724352	6921.470922	0	0	0	18718.15164	4192.097994	0
[M+Na-H] 21 0.87689 156.878237	156.8782374	0.876893333	[M+Na-H] 21.9825 m/z adduct of 134.8950 m/z	0	0	0	0	0	0	0	0	0	0	0	0	0	0	0	4788.157333	0	0	0	0	0	0	1979.267963	0	0	0	0	0	0	0	0	0	0	0	0	0
0.87700 323.889304	323.8893042	0.877008333		0	0	0	0	0	0	0	0	0	0	0	0	0	0	0	0	0	0	0	0	0	0	0	0	0	0	0	0	0	0	0	0	0	0	0	0
[M+Na-H] 21 0.87700 225.051135	225.0511356	0.877009375	[M+Na-H] 21.9825 m/z adduct of 203.0680 m/z	0	0	0	1727.134785	1421.986391	0	0	0	0	2045.918938	0	496495.6032	0	0	475595.7289	1565422.928	0	0	0	0	0	0	0	0	0	1142710.347	0	804953.867	0	0	814677.8757	0	58470.20276	0	0	0
[M+Na-H] 21 0.87702 370.796985	370.796985	0.877025926	[M+Na-H] 21.9825 m/z adduct of 348.8146 m/z	0	0	0	0	0	0	0	0	0	0	0	0	0	0	0	0	0	0	0	0	0	0	0	0	0	0	0	0	0	0	0	0	0	0	0	0
D-(+)-CELLO 0.87703 323.098188	323.0981885	0.877038095	D-(+)-CELLOBIOSE -H-[-H2O]	0	0	0	0	0	0	0	0	0	0	0	279355.1306	40593.40801	80794.25564	29458.51926	903232.6245	82772.38207	22970.55845	68260.4804	31384.96561	20898.08997	189646.9252	0	3606256.329	29169.93085	0	2432090.441	163976.5849	30914.69846	10429.16447	239526.3193	117458.1743	10762.37661	252165.9567	9155.929806	389156.6208
[M+Na-H] 21 0.87711 371.120361	371.1203618	0.877111111	[M+Na-H] 21.9825 m/z adduct of 349.1373 m/z	0	0	0	0	0	0	0	0	0	0	0	33589.48592	19268.96677	40576.89862	2946.250787	8244.728379	129438.7624	453271.1624	8148.433992	7997.690053	0	15652.911	47950.3529	19306.17096	211907.682	5246.661754	53981.6176	4132.57635	17155.9708	47981.60288	30178.86808	312244.7066	3272.24515	7971.139535	5730.312891	20817.02316
QUINATE M+C 0.87711 227.033122	227.0331222	0.877116667	QUINATE M+Cl	0	0	0	0	0	0	0	0	0	0	0	0	0	0	0	0	0	0	0	0	0	0	0	0	0	0	0	0	0	0	0	0	0	0	0	0
0.87712 219.071264	219.0712644	0.877123958		0	0	0	0	0	0	0	0	0	0	0	0	0	8144.966777	0	0	0	0	742670.675	0	0	74731.00894	0	0	1019744.002	110209.6618	12893.21077	21586.14614	666629.7551	14236.09477	11179.70904	226060.3821	14309.97757	0	244101.4001	190519.9267
0.87714 98.9557407	98.95574074	0.877144		0	713.6478589	4185.997572	5721.078225	409958.3808	69932.14525	10006.66673	11659.87202	0	48216.27551	16320.8022	16599.14529	104780.3532	0	0	63689.95616	107780.0112	23484.89644	73502.67121	9534.068852	60247.36965	42601.73424	11320.7427	26902.77623	34753.76355	95210.44346	97524.82315	87489.02169	471386.9744	19057.83612	116790.2226	27730.40088	800445.3524	10523.92481	159540.8992	75821.48517
0.87714 429.125587	429.125587	0.877145238		0	0	0	0	5441.430784	0	0	0	0	0	0	27529.86515	72302.02423	28956.88149	11197.99014	0	12760.79084	1.52E+07	147229.6876	67960.5814	15766.40202	5550766.2	261207.4331	64071.68041	93479.42462	45452.03414	50661.95257	11393.10807	38932.08915	0	26053.91897	0	0	10924.31748	10762.78675	66794.90887
0.87718 536.219993	536.2199934	0.877181548		0	0	0	0	0	0	0	0	0	0	0	29979.78066	1239517.114	877034.5228	22548.50789	138906.2392	745559.483	187120.17	475703.7454	37068.97842	388626.9783	273547.3489	50664.80518	48362.29209	762709.1662	14049.08687	40033.78459	23778.82232	514811.2303	105029.1433	11068.55147	632499.173	193522.0522	9148.273883	42803.53891	28457.40938
0.87718 277.03385	277.03385	0.877189167		0	0	0	0	0	0	0	0	0	0	0	5062.544047	53577.42513	21772.67382	0	138169.5343	107203.2032	82069.10625	17622.2983	10324.4227	22024.14123	8441.070768	0	7792.804676	180221.5235	0	118257.911	0	61084.7309	53082.89658	15943.6428	92079.73915	0	0	30795.52573	0
0.87720 251.903937	251.9039374	0.877206667		0	0	0	0	0	0	0	0	0	0	0	0	0	0	0	0	0	0	0	0	0	0	0	0	0	0	0	0	0	0	0	0	0	0	0	0
0.87722 170.944702	170.9447029	0.877222222		0	0	0	0	0	0	0	0	0	0	0	0	0	0	0	0	0	0	0	0	0	0	0	0	0	0	0	0	0	0	0	0	0	0	0	0
0.87732 284.897411	284.8974118	0.877327778		0	0	0	0	0	0	0	0	0	0	0	0	0	0	0	0	0	0	0	0	0	0	0	0	0	0	0	0	0	0	0	0	0	0	0	0
0.87733 211.082937	211.0829373	0.877332051		0	0	0	0	1570.97494	0	0	0	0	0	0	0	0	0	139230.0019	0	0	0	6891.251844	0	0	10632.95565	0	0	0	0	0	2628.117351	0	0	3775.488691	0	3586.188929	0	6491.148762	7581.256918
0.87735 275.017786	275.0177861	0.877357843		0	0	0	0	0	0	0	0	0	0	0	3234.511516	0	0	24146.47985	26694.37208	0	12275.51081	4796.915918	22148.20104	0	15243.35495	0	0	11259.99941	15223.04137	317744.9416	6100.445742	23388.23756	9799.173439	7702.907051	0	0	0	59697.22642	0
0.87743 166.835335	166.8353351	0.877430952		0	0	0	950.0305426	805.1179026	0	3359.113891	1131.003547	0	0	0	0	0	0	0	0	0	0	0	0	0	0	0	0	0	0	0	0	0	0	0	0	0	0	0	0
0.87744 176.917387	176.9173875	0.877448333		0	0	0	0	0	0	0	0	0	0	0	0	0	0	0	0	0	0	0	0	0	0	0	0	0	0	0	0	0	0	0	0	0	0	0	0
0.87746 201.054021	201.054021	0.87746		0	0	0	0	1219.555178	0	0	0	0	0	0	0	0	0	4165.14102	0	0	0	0	0	0	0	0	0	0	0	0	0	0	0	0	0	0	0	0	0
0.87758 464.154957	464.1549572	0.877583929		0	0	0	0	0	0	0	0	0	0	0	129517.6603	435249.2036	761163.3249	526380.6902	656291.2422	671274.2158	145202.4555	532176.5078	275298.4466	290598.4116	622491.6765	358521.2748	353732.9435	572640.9092	59656.40946	626947.4297	271335.3069	961555.6222	13306.41143	318766.673	600442.5446	148772.5094	9950.602535	374036.6504	409608.3574
[M+Na-H] 21 0.87765 209.023822	209.0238229	0.877657407	[M+Na-H] 21.9825 m/z adduct of 187.0423 m/z	0	0	0	0	0	0	0	0	0	0	0	0	0	7055.066689	3818.730832	0	5515.274879	8096.565393	3358.405832	0	0	5173.24268	0	0	0	0	0	0	0	0	0	0	37020.33938	0	6919.488164	206917.1253
[M+Na-H] 21 0.87771 272.830229	272.8302296	0.877715	[M+Na-H] 21.9825 m/z adduct of 250.8469 m/z	0	0	0	0	0	0	0	0	0	0	0	0	0	0	0	0	0	0	0	0	0	0	0	0	0	0	0	0	0	0	0	0	0	0	0	0
0.87778 199.116628	199.116628	0.877783333		0	0	0	0	0	0	0	0	0	0	0	0	0	0	0	0	0	0	0	0	0	0	0	0	0	0	0	0	0	0	0	0	0	0	0	0
0.87780 180.981709	180.9817095	0.87780045		801.8365308	754.9377786	3243.825802	0	1918.640223	2256.978	0	0	0	0	0	3289.547219	5082.827906	10015.5869	17567.87612	6086.176846	16564.459	4300.15347	25159.71745	4590.276498	8534.206443	31274.03982	0	0	0	9610.998438	0	7780.281	19947.59919	8698.800598	12919.55656	0	40274.3057	0	49523.31013	9408.504025
HYDROXYPYRU 0.87782 207.014590	207.0145908	0.877820476	HYDROXYPYRUVATE 2-H	0	0	0	0	11112.40027	0	0	0	0	0	0	77321.48603	310508.3964	499740.8339	1262996.992	1066390.705	630177.5017	168222.8516	761141.6466	1120168.165	120416.5377	636904.7318	33443.20231	149731.5429	52320.51124	3653977.301	0	37145.77046	131880.3064	34744.88484	0	0	992301.9043	257493.5298	2218189.277	1236402.745
0.87785 123.009003	123.0090035	0.877850641		3844.765589	22148.78166	59705.87366	182197.6506	25954.89357	874209.466	730459.924	1290294.115	736236.1065	1458845.233	736251.7665	2.22E+07	2.71E+07	2.71E+07	109631.7177	2.64E+07	2.99E+07	3.99E+07	2.43E+07	2.36E+07	3.15E+07	0	3.11E+07	2.39E+07	1064153.754	3.52E+07	1014570.482	2.50E+07	138886.6388	984680.12	631214.8694	0	0	19562.69015	638047.1057	722550.406
0.87785 447.136128	447.1361286	0.877855747		0	0	0	0	2612.03417	0	0	0	0	0	0	7562105.927	1.05E+07	1.55E+07	883906.5279	9323736.607	1.71E+07	2.86E+07	3050548.055	5734751.052	2.79E+07	10553.45286	1.13E+07	9783807.02	1.15E+07	2.06E+07	9633199.727	3540352.66	6365043.353	7479223.077	1.65E+07	8105583.881	2633585.633	8218269.732	9613796.737	1.57E+07
0.87797 137.024788	137.0247888	0.877974359		6228.276025	13947.93344	54485.1125	206129.5847	370409.3354	531884.3037	336731.9871	1076087.403	637910.7499	395832.9233	271372.8976	3.41E+07	3.39E+07	1001882	172865.2813	90171.4397	30868.00024	33462.13447	3.20E+07	53576.74156	3.70E+07	3.29E+07	3.74E+07	3.20E+07	93964.3872	130224.2826	82199.28535	67198.72938	606175.2244	13561.27935	361469.3866	490965.0254	147383.0972	310610.824	361849.8205	436448.1138
0.87803 289.963139	289.9631399	0.878038889		0	0	0	0	0	0	0	0	0	0	0	0	0	0	0	0	0	0	0	0	0	0	0	0	0	0	0	0	0	0	0	0	0	0	0	0
ARABINOSE M 0.87811 195.051360	195.0513607	0.878111842	ARABINOSE M+FA-H	0	1900.895125	609.1782451	29275.93707	56993.95758	29740.24873	29718.65861	13313.43791	30738.48001	109111.1659	152494.8131	0	4.02E+07	0	0	9.41E+08	2.08E+08	0	0	0	1.09E+08	0	7.62E+07	4.74E+07	355786.2041	0	4.69E+07	0	127718.6174	0	753829.5517	5.44E+07	25651.66659	4.89E+07	0	0
0.87812 316.855959	316.8559594	0.878121795		572.7086573	0	0	0	0	0	0	993.0196735	977.5961699	0	0	0	0	0	0	0	0	0	0	0	0	0	0	0	0	0	0	0	0	0	0	0	0	0	0	0
[M+Na-H] 21 0.87812 409.096399	409.0963992	0.87812931	[M+Na-H] 21.9825 m/z adduct of 387.1148 m/z	0	0	0	0	879.7696958	0	0	0	0	0	0	223144.3841	1041418.751	961755.8154	20482.86979	356245.332	833728.9027	230811.2688	39884.18472	319312.8888	312672.4528	126487.2694	10795.31029	12789.19106	412469.5334	14613.7467	83450.29519	41178.85027	804841.3715	319987.5509	51226.81199	14911.4883	67053.9871	23648.33448	27137.41765	9974.017598
0.87818 143.035301	143.0353011	0.878189216		2049.889323	3653.230159	9590.229141	93994.84533	143663.8925	283581.3029	26401.77583	834519.2366	501864.0784	450731.3177	3126372.761	7087486.826	1.61E+07	1.61E+07	20795.83739	1.57E+07	1.68E+07	2.53E+07	6581177.607	4996588.833	1.80E+07	7644249.13	1.72E+07	1.26E+07	1.57E+07	8190427.313	1.58E+07	0	0	1.22E+07	0	2.18E+07	77925.51571	0	5287902.839	0
0.87819 214.036948	214.0369484	0.878195		0	0	0	0	0	0	0	0	0	0	0	4125.072998	19321.26329	23419.46738	5657.932252	6249.866543	27723.79884	7759.908271	0	7287.513084	0	0	0	4628.340254	133905.3083	17277.02747	24953.82963	9698.169551	64669.95551	124925.5345	0	224214.392	0	0	104616.2102	50999.41582
0.87819 313.144218	313.1442184	0.878196667		0	0	0	0	0	0	0	0	0	0	0	0	5557.134466	0	4555.231441	0	0	0	4917.562459	0	0	0	0	0	0	0	0	0	14696.99433	0	0	0	324400.5301	0	0	0
0.8782 198.928053	198.9280534	0.8782		0	0	0	0	0	0	0	0	0	0	0	0	0	0	0	0	0	0	0	0	0	0	0	0	0	0	0	0	0	0	0	0	0	0	0	0
0.87828 251.011887	251.0118875	0.878283333		0	0	0	0	0	0	0	0	0	0	0	0	0	0	0	0	0	0	0	0	0	0	0	0	0	0	0	0	0	0	0	0	0	0	0	0
[M+Na-H] 21 0.87832 267.035801	267.0358013	0.878329885	[M+Na-H] 21.9825 m/z adduct of 245.0533 m/z	0	0	0	0	874.4512289	0	0	0	0	0	0	377839.0097	9873.582402	11510.83675	240656.0306	992904.7935	63586.54895	224329.4868	67786.26433	326804.6448	138697.1766	16604.24187	89042.83368	27681.62825	363613.622	628980.6283	466167.5156	426517.3439	63501.02617	333833.4139	389355.4974	47128.89886	256431.6332	103335.3666	228473.5871	14291.7514
0.87834 272.954830	272.9548309	0.87834		0	0	0	1798.200917	0	0	0	0	0	1259.297863	0	0	0	0	0	0	0	0	0	0	0	0	0	0	0	0	0	0	0	0	0	0	0	0	0	0
0.87842 455.102822	455.1028225	0.878429487		0	2512.71216	3650.437156	5374.745548	179942.0201	5681.102106	7634.386259	2125.536779	7432.303313	7959.448962	4969.254978	4065330.617	5259264.853	4028041.247	1985990.391	1978217.481	3750979.484	1783115.709	3335968.631	2092279.115	0	4604951.453	0	4670307.772	0	40990.81275	16879.7604	0	1948930.138	1887448.38	1575818.88	20679.77609	9882.698625	299998.3116	2059203.388	1998489.288
0.87847 201.035254	201.0352546	0.878470833		0	0	0	0	1093.221332	0	0	0	0	0	0	0	0	0	0	0	0	0	0	0	0	0	0	0	0	0	0	0	0	0	0	0	0	0	0	0
0.87848 164.975302	164.975302	0.87848		0	0	0	0	8275.046849	0	0	0	0	0	0	0	0	0	0	0	0	0	0	0	0	0	0	0	0	0	0	0	0	0	0	0	3281.109353	0	0	0
0.87851 182.997394	182.9973942	0.878515041		0	0	0	0	10467.41111	0	0	0	0	0	0	11166.39695	33307.01558	20655.70097	25380.36461	15945.95953	34129.40736	22536.84807	0	6141.939797	7656.84732	49482.80347	6371.589411	8149.919996	10828.73437	25285.41668	10971.97492	125079.4143	43680.77923	23422.44085	61374.56418	26945.52782	123421.225	0	22688.77238	117565.5187
0.87858 112.971683	112.9716836	0.878580729		0	0	0	0	0	0	0	0	0	0	0	25053.48861	1214760.832	7226.234008	0	26240.74418	9341.892742	7293.484365	0	1126924.388	25428.8315	9931.784109	0	7868.561279	7594.539229	0	10366.83938	16401.79493	0	49777.17489	30854.96628	27963.52385	11745.06362	130440.0521	94968.84663	29128.54105
0.87858 669.211545	669.2115455	0.878580833		0	0	0	0	0	0	0	0	0	0	0	4809.842826	0	6324.096621	7078.26909	0	0	33577.59588	0	34777.22942	18461.63132	24724.68304	17879.67216	6934.079395	0	11953.88651	56680.47612	0	10795.5415	29442.33857	8351.72867	51529.26691	94776.47824	12950.10276	8974.040947	21633.57335
0.87862 419.140633	419.1406335	0.878626984		0	0	0	0	0	0	0	0	0	0	0	3704.988672	9241.701965	32799.10492	0	0	25637.92471	66815.71678	0	7104.811807	25810.48962	0	19866.56371	16329.88973	77920.87783	60977.63923	17079.30136	0	17888.05984	20006.80075	42946.14305	87915.8763	11388.31638	120894.4518	3938.986863	17403.51074
0.87872 131.046017	131.0460174	0.878728571		0	0	0	0	5891.91523	0	0	0	0	0	0	5412.080013	0	0	6590.492637	0	0	58479.16634	80064.90364	44151.98689	159998.2098	35693.73286	0	10782.30105	54941.03118	23266.97852	18548.34681	31292.65117	0	0	0	0	7778.993506	0	5031.616228	0
0.87876 183.016457	183.016457	0.878766667		0	0	0	0	0	0	0	0	0	0	0	0	6131.422971	0	4854.843	0	0	0	12495.825	9377.011123	0	0	0	0	0	3851.987645	0	2261.802713	11415.16704	0	0	13533.36334	0	208447.5189	0	0
QUINATE -H 0.87880 191.056632	191.0566328	0.878807917	QUINATE -H	0	0	0	5081.979012	72136.50675	3257.222357	2116.287098	14437.40029	1989.193634	10251.06543	11158.08191	0	44155.23468	0	0	156128.2806	25538.57449	0	41055.77531	37713.25374	10514.64874	24229.39761	10374.57451	0	212801.0156	31294.77339	46366.46736	179888.6837	98587.03883	238902.393	23355.61264	31348.18281	70977.82154	0	38257.1305	11612.55917
0.87890 305.018453	305.0184538	0.878902778		0	0	0	0	0	0	0	0	0	0	0	0	0	0	0	0	0	0	0	888418.514	0	0	0	0	0	4828.778367	16015.58487	0	0	9936.935069	7775.22607	0	0	1018095.76	0	0
[M+Na-H] 21 0.87895 166.975592	166.9755924	0.878951923	[M+Na-H] 21.9825 m/z adduct of 144.9922 m/z	0	0	0	0	2206.798289	0	0	0	0	0	0	2745.902047	0	3269.240039	12807.18925	4988.195101	10220.09592	11171.32659	28205.44374	3675.909531	0	8178.411546	0	0	9742.935325	12004.16524	10909.10045	9702.466211	26573.40886	13554.8216	4474.520654	0	6987.391031	93842.28596	38226.03179	9087.21934
[M+Na-H] 21 0.87903 233.030521	233.0305218	0.879034211	[M+Na-H] 21.9825 m/z adduct of 211.0486 m/z	0	0	0	0	2835.851618	0	0	1600.398111	0	1508.382224	1761.67186	3735.144223	5397.98327	6311.183865	51754.11778	114743.4053	19281.84956	211293.7546	16235.796	51580.42686	4207.728094	13128.6804	10424.71221	228985.7541	197318.3607	10112.85397	852730.0848	9541.185801	167004.3618	317169.7321	266860.8795	7501.06275	196845.4512	10371.97779	0	20366.09205
0.87911 268.077186	268.0771862	0.879117391		0	0	0	0	0	0	0	0	0	0	0	4423.696152	10268.23305	12656.41821	0	0	46099.68241	11804.67074	4018.625549	0	27653.52917	7072.82325	21339.20419	6743.364965	167497.4352	6841.108156	14517.56856	2473.061486	7416.350977	14023.60624	5653.392504	56326.08439	4715.354014	0	4223.407207	7783.287305
0.87922 349.919644	349.9196442	0.879227778		0	0	0	0	0	0	0	0	0	0	0	0	0	0	0	0	0	0	0	0	0	0	0	0	0	0	0	0	0	0	0	0	0	0	0	0
0.87923 188.056654	188.0566545	0.879231548		0	0	0	0	1657.058684	0	1443.171984	0	0	1031.391904	1511.690613	0	18855.81484	23232.23957	6957.346867	31580.61274	44313.33999	20437.20949	9622.683656	0	5960.310706	113430.0936	0	3349.622879	30735.11668	9758.578932	68417.21042	20000.46628	0	116743.5154	13158.34554	70040.46232	30540.31066	0	82680.33337	56370.96974
0.87924 325.900754	325.9007543	0.879241667		639.0925564	486.3516942	0	0	0	0	0	0	0	0	0	0	0	0	0	0	0	0	0	0	0	0	0	0	0	0	0	0	0	0	0	0	0	0	0	0
0.87934 538.171927	538.1719279	0.879341333		0	0	0	0	0	0	0	0	0	0	0	11350.68765	16079.17212	16264.08613	2457.53976	5764064.319	137324.131	3220676.667	189047.7058	16783.9469	1287732.35	7665.83727	13046.89597	13149.30679	640094.1775	8051902.155	5923627.782	44509.59135	30391.04423	4601003.055	8614815.307	44364.05909	0	0	4286230.705	30309.22804
0.87953 362.122578	362.122578	0.879537681		0	0	0	0	0	0	0	0	0	0	0	0	7735.719816	23566.64121	14242.26776	11161.26388	144833.0351	4684.316309	67503.33819	8061.975645	0	22571.72689	0	6784.702313	13242.36342	0	16063.79984	0	225202.4415	11703.52821	49226.0913	8644.247063	134084.9158	9460.935107	10291.185	6873.761707
0.87962 228.051655	228.0516552	0.879624074		0	0	0	0	0	0	0	0	0	0	0	0	0	16552.91209	290826.0366	10601.15184	102363.5508	39299.46986	122161.6358	0	0	32909.29125	0	0	1984062.849	2318128.489	1183471.303	325454.9713	2394633.679	1294472.622	928420.6073	692313.1103	0	0	6283543.98	0
0.87963 181.072412	181.0724122	0.879634884		0	0	0	3933.845303	109149.8089	5134.591222	3979.783969	5970.093396	48721.92869	52006.43282	14294.14417	104998.5652	11563.86309	284863.6232	1129972.4	1107870.163	34957.5049	93727.4857	295901.8124	49821.22164	55276.95947	2555591.621	10465.8598	20383.61844	269578.3639	1.20E+07	399429.7786	1629903.502	58594.04557	42201.03616	0	88578.20504	659895.6049	25331.6025	38543.09406	2182802.702
0.87964 588.177081	588.1770815	0.879642222		0	0	0	0	0	0	0	0	0	0	0	0	0	0	13194.12287	0	12554.50784	7174.643994	48773.98181	0	0	90686.1758	0	0	121649.6913	15102.78729	38206.61785	26871.0373	49130.06856	77692.7287	59184.30085	46070.21765	0	0	1307492.634	740176.118
0.87970 813.237560	813.2375602	0.879705		0	0	0	0	0	0	0	0	0	0	0	0	0	0	0	0	0	5995.802012	0	0	6946.789227	0	7202.833516	0	0	66308.88175	11336.48285	4082.620313	0	10392.28846	10312.9849	0	0	0	26080.64841	20924.02749
0.87977 222.934273	222.9342736	0.87977		0	0	0	0	0	0	0	1084.22945	0	1385.348637	0	0	0	0	0	0	0	0	0	0	0	0	0	0	0	0	0	0	0	0	0	0	0	0	0	0
0.87986 239.851662	239.8516627	0.879863333		0	0	0	0	0	0	0	0	0	0	0	0	0	0	0	0	0	0	0	0	0	0	0	0	0	0	0	0	0	0	0	0	0	0	0	0
0.87995 873.237304	873.2373047	0.87995		0	0	0	0	0	0	0	0	0	0	0	0	0	0	0	0	0	0	0	0	0	0	0	0	0	0	0	0	0	0	0	0	0	105722.4029	0	0
0.87998 860.260125	860.2601251	0.879988889		0	0	0	0	0	0	0	0	0	0	0	0	0	0	0	0	0	0	0	0	0	0	0	0	0	0	0	4274.75302	0	6701.827059	0	0	0	13522.83217	0	0
0.88001 355.124783	355.1247838	0.880016667		0	0	0	0	0	0	0	0	0	0	0	0	0	0	0	0	0	0	0	0	0	0	0	0	0	0	0	0	0	0	0	0	0	0	0	0
0.88002 356.091958	356.0919585	0.880027381		0	0	0	0	3055.629411	0	0	0	0	0	0	41678.55117	6281.594297	32532.16568	40637.86986	8760.245295	76012.33806	6592.870166	8301.796477	33185.21115	7989.214635	4379.277766	13990.55203	11574.52614	151789.0434	12037.27583	16384.83303	199081.4248	14930.99305	343601.3627	137899.4562	13561.062	0	35954.22856	10230.98387	6296.363531
0.88007 208.943725	208.9437255	0.880076667		0	0	0	0	0	0	0	0	0	0	0	0	0	0	0	0	0	0	0	0	0	0	0	0	0	0	0	0	0	0	0	0	0	0	0	0
0.88015 262.057083	262.0570839	0.880155303		0	0	0	0	0	0	0	0	0	0	0	0	24673.32148	19280.59752	67645.50707	4388.664533	13370.38001	22789.51242	0	0	0	0	0	0	2398898.149	0	19104.36328	0	5193195.907	2032271.437	35060.62591	1347611.169	3011.341553	20052.83374	236188.0737	903880.2508
0.88017 268.899481	268.8994812	0.880170833		0	0	0	0	2725.126111	0	0	0	0	0	0	0	0	0	0	0	0	0	0	0	0	0	0	0	0	0	0	0	0	0	0	0	0	0	0	0
0.88019 258.976230	258.9762305	0.880198485		0	0	0	0	0	0	0	0	0	0	0	0	3642.532085	3726.959068	0	0	0	0	0	0	0	0	0	0	0	0	0	0	0	0	0	0	0	0	0	0
0.88025 468.935413	468.9354134	0.880258333		0	0	0	0	0	0	0	0	0	0	0	0	0	0	0	0	0	0	0	0	0	0	0	0	0	0	0	0	0	0	0	0	0	0	0	0
0.88030 551.177560	551.1775608	0.880302		0	0	0	0	0	0	0	0	0	0	0	80090.17305	24783.29339	25940.91234	66576.3526	116036.2024	23458.43433	14754.23627	61154.92855	204627.3541	0	30925.5832	29213.655	25346.31305	10596.24981	834036.4817	613327.7355	399535.4423	67101.30416	0	745511.7572	0	40117.44241	309936.0724	466320.0237	347489.4122
0.88033 473.126811	473.1268112	0.880336207		0	0	0	0	1553.828043	0	0	0	0	0	0	45277.86336	453115.6284	2395229.164	426322.68	1262802.768	1296593.528	552045.4786	1582724.281	354754.4086	583547.1539	1304173.88	382977.5743	448847.5557	680558.5531	504831.6133	431327.4874	855081.4627	3126054.54	522392.729	648883.8131	1955772.853	841424.5138	11651.4906	4224670.783	5469456.619
0.88042 245.053289	245.0532896	0.880425287		0	0	0	0	0	0	0	0	0	0	0	3064.171271	22917.99106	268828.6265	353691.4542	85517.46498	527268.0601	18327.89784	12739.21394	21160.11982	4955.047923	28493.67478	0	12056.90346	485949.8228	33609.92372	15426.24349	142001.9053	2006386.245	13789.00062	7853.484	52686.29262	15501.7436	0	24863.94822	120581.9123
0.88049 313.042422	313.042422	0.880491667		0	0	0	0	0	0	0	0	0	0	0	0	0	0	0	0	0	0	2977.460076	0	0	0	0	0	0	0	0	0	0	0	0	0	0	105085.1029	0	0
0.88052 288.858927	288.8589276	0.880520833		4394.114593	0	0	0	0	0	0	0	0	0	0	0	0	0	0	0	0	0	0	0	0	0	0	0	0	0	0	0	0	0	0	0	0	0	0	0
0.88054 215.052644	215.0526446	0.880545513		0	0	0	0	0	0	0	0	0	0	0	2727.982718	29487.10032	36261.50114	0	10365.03938	29358.41546	0	0	27444.77954	12936.24586	31171.95294	7760.784563	9005.322609	19221.34618	7996.208623	56991.17362	23473.18293	0	27010.61664	58412.79609	0	15218.71408	0	17031.49772	17955.58347
0.88059 245.055242	245.0552421	0.880599074		0	0	0	0	0	0	0	0	0	0	0	0	11868.11678	0	17765.37837	15351.71843	0	14225.81521	18192.16285	10754.2744	6058.409414	0	0	15876.76859	92969.47329	13438.91714	17321.30216	14629.07269	29661.52048	13125.45052	0	0	7708.535297	0	22480.80618	0
0.88062 236.077814	236.0778146	0.880621111		0	0	0	0	12771.08903	0	0	0	0	0	0	0	151571.5119	10044.50737	94680.4084	10380.02483	12933.32445	52260.88246	49924.36044	16779.65652	295113.6613	55852.85743	8120.79591	20580.49394	110818.8851	90467.07479	52412.22368	89322.2519	0	0	23718.8447	144129.834	96229.66103	16264.66801	9650.6155	21790.90037
0.88063 204.015746	204.0157465	0.880636364		0	0	0	0	2389.889687	0	0	0	0	0	0	0	0	0	5821.588647	0	0	0	65850.8586	0	0	34349.05289	0	0	0	7930.370437	0	10254.74717	0	0	60157.88277	0	20086.52387	0	48215.54645	19740.81422
0.88101 452.142566	452.1425665	0.881016667		0	0	0	0	0	0	0	0	0	0	0	0	0	0	0	0	0	0	0	0	0	0	0	0	0	0	0	0	0	0	0	0	0	18092.98699	0	0
0.88104 284.098477	284.098477	0.881040741		0	0	0	0	0	0	0	0	0	0	0	0	56476.91739	11989.09976	0	0	15723.10681	13472.93814	0	0	4427.972286	0	0	2477.678093	0	0	0	0	7162.952117	0	0	52575.35091	0	0	0	0
[M+Na-H] 21 0.88109 250.884413	250.8844131	0.881091667	[M+Na-H] 21.9825 m/z adduct of 228.9031 m/z	1500.063375	832.4850494	0	0	913.4110076	0	0	0	0	0	0	0	0	0	0	0	0	0	0	0	0	0	0	0	0	0	0	0	0	0	0	0	0	0	0	0
0.88123 111.975153	111.9751539	0.881238095		0	0	0	0	0	0	0	0	0	0	0	0	123157.9712	0	0	0	0	0	0	101654.3952	0	0	0	0	0	0	0	2870.538709	0	0	0	0	3368.680171	0	11952.0769	0
[M+Na-H] 21 0.88132 225.025145	225.0251453	0.881320833	[M+Na-H] 21.9825 m/z adduct of 203.0428 m/z	0	0	0	1460.138641	8151.192604	1602.439966	1358.657339	1312.563966	1587.898682	1676.457285	1655.939001	0	0	0	398036.4987	0	0	0	151526.5661	0	0	0	0	0	0	0	0	18103.42329	0	0	0	0	362074.246	163648.4407	0	0
0.88135 267.898809	267.8988098	0.881358333		0	0	0	0	0	0	0	0	0	0	0	0	0	0	0	0	0	0	0	0	0	0	0	0	0	0	0	0	0	0	0	0	0	0	0	0
0.88138 391.109280	391.1092807	0.881389394		0	0	0	0	0	0	0	0	0	0	0	15296.64396	0	0	4332.590518	11966.6499	0	0	0	17686.72748	0	0	0	0	37287.78791	111649.1425	54860.45459	4905.148799	0	0	18781.5735	0	8415.767131	0	39565.5111	0
0.88140 277.074181	277.074181	0.881404167		0	0	0	0	0	0	0	0	0	0	0	0	0	0	0	0	0	0	0	0	0	0	0	0	0	0	0	0	0	0	0	0	0	0	0	0
0.88146 291.960230	291.9602305	0.881466667		0	0	0	0	0	0	0	0	0	0	0	0	0	0	0	0	0	0	0	0	0	0	0	0	0	0	0	0	0	0	0	0	0	0	0	0
0.88147 388.082663	388.0826631	0.881476667		0	0	0	0	0	0	0	0	0	0	0	0	0	0	0	13687.13887	0	0	0	180668.5761	0	0	0	0	0	0	442040.8105	0	0	0	0	0	0	2951325.12	0	0
0.88148 474.128185	474.1281857	0.881487654		0	0	0	0	0	0	0	0	0	0	0	11273.19531	8896.318838	0	31430.69627	62062.90342	10988.67897	28640.5914	158950.8256	0	16395.45914	20041.92328	4269.770313	15194.40252	19106.78815	8863.908885	15670.3846	25700.32252	462125.1142	10700.69591	44155.06779	159037.7114	114638.6722	0	667634.1972	751668.3165
[M+Na-H] 21 0.88149 207.877092	207.8770922	0.88149375	[M+Na-H] 21.9825 m/z adduct of 185.8953 m/z	0	0	0	0	0	0	0	1600.234102	0	0	0	0	0	0	0	0	0	0	0	0	0	0	0	0	0	0	0	0	0	0	0	0	0	0	0	0
[M+Na-H] 21 0.88153 244.876716	244.8767166	0.881533333	[M+Na-H] 21.9825 m/z adduct of 222.8947 m/z	0	0	0	0	0	0	0	0	0	0	0	0	0	0	0	0	0	0	0	0	0	0	0	0	0	0	0	0	0	0	0	0	0	0	0	0
0.88154 262.999192	262.9991922	0.881541667		0	0	0	0	1014.030901	0	0	0	0	0	0	90250.49649	0	0	22311.72258	12783.73476	21974.70354	6551.465293	8047.156206	11106.40631	0	3065.649844	0	3683.937568	10833.0489	8504.977559	97662.44684	7296.876165	18582.459	0	500630.2996	42334.43518	91258.92761	0	22481.34431	63974.94212
0.88163 679.172039	679.1720398	0.881636667		0	0	0	0	0	0	0	0	0	0	0	16690.59431	0	0	0	7154.623195	0	0	11752.87478	5803.326891	0	36495.7034	17741.82327	0	0	57550.70698	0	6331.775027	0	0	0	0	9435.482875	0	0	8095.642242
0.88169 278.880436	278.8804367	0.881696667		0	0	0	0	0	0	0	0	0	0	0	0	0	0	0	0	0	0	0	0	0	0	0	0	0	0	0	0	0	0	0	0	0	0	0	0
0.88174 287.062892	287.0628928	0.881747222		0	0	0	0	0	0	0	0	0	0	0	0	0	0	3980.043727	0	0	0	0	6254.020563	0	0	0	0	9365.605307	0	10851.092	0	0	0	0	0	4754.765914	49372.10352	0	0
0.88175 275.0075	275.0075	0.881751961		0	0	0	0	0	0	0	0	0	0	0	0	0	0	0	12837.72464	5649.231121	0	0	5890.617378	0	0	0	0	0	10594.8375	0	19045.22172	8371.825836	0	9939.933172	0	86081.47674	0	6953.121094	0
0.88185 354.060245	354.0602459	0.881857018		0	0	0	0	0	0	0	0	0	0	0	0	14557.43124	14259.1807	67734.65452	11708.26832	24342.70326	0	193266.1479	0	0	44804.00669	0	0	71818.13833	19540.88365	32542.10846	13148.29599	245825.4647	10239.85957	23016.83981	154768.1229	0	0	489907.9111	93117.84392
0.88192 110.975798	110.9757983	0.881927333		0	0	730.2182162	3947.942439	277254.8998	1597.150008	3522.608562	1428.771017	1438.159052	3851.902281	2390.191866	2154732.511	2.94E+07	2079316.949	1221367.358	2906618.484	2693625.521	1099312.13	1019626.839	2.78E+07	1899272.911	995415.1789	992880.4755	1485612.303	1822923.974	1264889.754	1717385.595	1752363.233	3632447.349	3261118.542	2462077.316	2377757.267	1886857.284	4669053.79	4176760.561	1634856.775
0.88196 290.100079	290.1000791	0.881963194		0	0	0	0	0	0	0	0	0	0	0	0	57287.43755	290230.3963	8938.968396	325234.8727	386045.081	86092.74744	7681.530656	38393.74181	22117.63829	9362.050822	0	22306.61634	621006.4364	11901.45047	136130.7756	40644.83694	394522.6772	280021.5087	0	25862.72086	72261.45457	0	16911.68416	14467.4553
0.88231 697.205531	697.2055317	0.882316667		0	0	0	0	0	0	0	0	0	0	0	1551422.745	23734.83858	11039.76741	2488866.488	0	13978.24072	955260.6065	336865.4797	3783935.341	601557.3526	250704.7056	5698994.615	1786087.174	715187.9168	4580627.64	4304106.477	5668821.182	54603.2092	3909196.311	4203083.115	11220.53834	74728.14105	0	12620.9372	224494.734
0.88233 449.142197	449.1421973	0.882335057		0	0	0	0	0	0	0	0	0	0	1027.554595	93666.12462	76435.94499	61372.89303	4118.058659	20162.54805	258244.9261	400567.8318	54009.63115	18221.53259	287603.1379	206798.853	161820.9602	60603.84564	201674.3013	0	214730.5469	7236.975754	10957.54319	199751.0019	724634.742	9910.172541	66398.2583	222091.4183	238680.5854	649216.9431
0.88239 392.096894	392.0968947	0.882394792		0	0	0	0	0	0	0	0	0	0	0	0	5501.493422	9209.475471	10782.51547	11567.85221	23307.91741	0	4703.791107	23548.08737	4731.244485	0	0	0	9851.572066	0	11543.54086	0	15426.72218	8280.546162	0	0	23193.8162	0	0	0
0.88241 279.036657	279.0366574	0.882418939		0	0	0	0	0	0	0	0	0	0	0	23310.95986	0	0	26804.21087	116720.4666	4574.422032	15649.07004	4434.797222	21553.98502	0	13198.63415	0	0	107459.6724	1479262.077	1.23E+07	30263.06009	1416521.385	1464617.066	4982951.291	0	12483.80442	1663523.146	199351.7446	12090.3117
0.88252 276.997528	276.9975289	0.88252451		0	0	0	0	0	0	0	0	0	0	0	0	0	0	21461.50034	703152.6078	0	0	0	516232.9431	0	0	0	0	346011.7082	14926.44613	81064.74757	63501.0737	44082.12621	35137.25935	90221.26243	86329.82874	19863.29535	1978961.749	33863.26057	53652.3931
[M+Na-H] 21 0.88253 367.136360	367.1363604	0.882538889	[M+Na-H] 21.9825 m/z adduct of 345.1544 m/z	0	0	0	0	0	0	0	0	0	0	0	52631.27556	42271.37598	219515.604	17549.73282	203957.8137	265300.2297	289336.5472	40399.93493	9078.664697	137503.4354	3930.146567	6815.571797	6545.48968	221323.6763	50470.15573	30582.05667	47483.3092	20275.4038	99083.864	0	134567.7459	11345.21973	0	0	0
0.88255 132.038598	132.0385982	0.882550427		0	0	0	6001.156607	0	2811.539218	9095.350437	7595.415673	4984.278454	16276.30832	31444.56982	13791.11243	352382.4036	79608.09686	10835.48737	0	23631.02179	27856.98346	10434.91969	36252.73295	14545.21436	10863.44231	0	347756.7867	0	66375.34095	19319.4195	11810.61383	0	77860.69224	75289.99311	393838.6541	36256.43566	207947.3384	32453.1092	14614.25215
METHYL BETA 0.88294 239.078052	239.0780525	0.882940323	METHYL BETA-D-GALACTOSIDE M+FA-H	0	0	0	0	0	0	0	0	0	0	0	218272.1743	0	26946.27609	20690.46484	11744.17515	0	51441.12369	0	98393.71458	246496.9646	69127.62058	255634.5856	0	28342.68003	35142.86089	91639.30307	63712.11917	27882.55162	84895.78238	22120.09456	349799.786	69341.69574	0	0	444200.8821
0.88294 104.035261	104.035261	0.882943162		0	0	0	1421.026579	33864.74778	1521.045516	1631.122391	2019.524155	1855.209521	1562.807813	3880.720097	26155.97944	56790.30431	11940.53099	37698.61912	64960.4663	327490.147	23154.46884	81345.22446	20235.42681	31034.87587	11419.24879	48201.07033	0	59147.76375	0	55156.40441	51386.17572	467041.6291	134039.8649	9945.573171	630020.315	168451.9773	34652.90297	26096.05061	0
0.88302 132.066897	132.0668973	0.883022396		0	0	0	0	1741.651422	0	0	0	0	0	983.7181057	48388.62742	264736.2907	276559.1069	19496.96252	89360.23915	184352.2345	131466.1795	142809.5496	5960.423287	29037.47243	101467.9387	10862.67523	28210.30491	61406.02281	66278.67519	15650.74688	27785.27426	0	20968.39257	16217.8892	175380.8454	0	0	11661.61966	18253.40296
0.88307 662.217266	662.2172661	0.883077778		0	0	0	0	0	0	0	0	0	0	0	0	0	0	10037.92725	0	20735.79488	0	17764.04408	0	0	46121.6795	0	0	7327.834273	6856.700922	0	32927.24555	0	0	28594.05061	9759.910289	0	0	91112.61798	120969.4247
0.88313 712.187683	712.1876831	0.883133333		0	0	0	0	0	0	0	0	0	0	0	0	0	0	0	0	0	0	0	0	0	0	0	0	0	0	0	0	0	0	0	0	0	83196.53666	0	0
0.88322 162.041747	162.0417476	0.883228241		0	0	0	0	6732.015247	0	1606.389464	1834.595104	1859.106007	1738.030967	2228.185037	5591.114105	21346.29485	27536.58888	16114.26245	49903.95152	0	10502.40494	15575.27448	14733.64458	45840.90856	19341.19837	8426.735961	8656.374471	30092.26477	9709.967508	20584.43237	10560.51316	54671.98127	9822.148002	11091.6444	314352.2642	22560.71266	0	43635.39564	70969.07222
0.88338 154.062587	154.0625878	0.883389744		0	0	0	1160.292455	15117.79076	3328.874563	2426.567706	1965.593904	3011.61856	1337.386397	1874.353627	914408.3265	2019454.475	1299291.947	718273.5861	2933843.035	1600289.981	403184.5972	669809.189	1592139.719	2989069.074	1872723.545	828874.3253	435872.7341	933666.896	583692.8779	766216.5807	2063932.724	1218075.026	945898.1216	270941.7673	1014169.451	2163575.498	66989.84316	212451.8916	310147.0135
[M+Na-H] 21 0.88339 307.048442	307.0484427	0.883392593	[M+Na-H] 21.9825 m/z adduct of 285.0674 m/z	0	0	0	0	0	0	0	0	0	0	0	0	0	0	8490.335924	122182.5865	0	0	0	19445.5735	0	0	0	0	0	0	48156.28943	0	62718.38597	8476.858551	6670.370578	0	0	122334.3012	0	0
0.88339 588.226045	588.2260455	0.88339386		0	0	0	0	0	0	0	0	0	0	0	0	6521.474238	40249.73044	2532.656174	15281.63318	20041.28509	166284.0042	7300.144758	15922.96159	10784.66461	7558.727164	3502.017398	0	9275.99051	37483.69229	0	6592.147535	11007.27175	21866.60853	0	11986.41288	0	0	0	0
[M+Na-H] 21 0.88342 234.999281	234.9992816	0.883422222	[M+Na-H] 21.9825 m/z adduct of 213.0175 m/z	0	0	0	0	0	0	0	0	0	0	0	0	0	0	0	0	0	0	0	0	0	0	0	0	0	0	0	0	0	0	0	0	0	0	0	0
0.88364 327.112428	327.112428	0.883643452		0	0	0	0	0	0	0	0	0	0	0	5443.004625	107108.1385	142809.0345	28810.27484	8466.411592	222149.9759	10840.0961	57246.15115	8017.944918	126135.4972	86111.38578	7374.361764	12475.41179	174747.7824	15194.64196	11633.16751	12344.54389	125544.4304	8667.21825	12366.87374	46079.15512	64979.28586	0	13887.11426	24871.58157
0.88365 154.896038	154.8960388	0.88365		0	0	0	0	1805.501904	0	0	0	0	0	0	0	0	0	0	0	0	0	0	0	0	0	0	0	0	0	0	0	0	0	0	0	0	0	0	0
0.88365 193.107041	193.1070414	0.883653968		0	0	0	0	0	0	0	0	0	0	0	17693.39009	0	7518.771914	30111.93664	0	0	4557.443297	2703.208276	38222.57767	0	0	51506.71153	14082.21323	22830.06008	24549.67547	99882.87402	20116.21175	15793.55803	77009.4936	73532.15294	11307.4259	5199.83707	111304.1397	3910.508189	0
0.88369 154.966082	154.9660827	0.883693651		0	0	0	0	100288.0165	0	0	0	0	0	0	1777327.813	321215.8442	896566.9495	3209013.408	2996604.802	2734683.986	1260631.137	3070831.101	1875123.748	899818.1014	6473127.493	960697.9775	430987.39	945735.8881	6008009.007	0	2386920.322	573768.2284	309733.6689	1004998.834	580305.4289	1164149.854	1000953.307	1478268.284	591818.1416
0.88371 138.971043	138.9710436	0.883714583		0	0	540.1292246	0	15605.74332	0	0	0	0	0	0	113852.1276	48349.87832	91531.86592	282387.3659	433321.1272	89096.86271	127938.5232	434451.4645	167133.7364	35335.37819	424135.2294	128875.8681	64270.76903	41390.94202	356865.4119	88979.76234	301365.1044	58722.21007	26586.40449	49006.35755	123472.8987	0	271253.2229	227159.8081	225732.7059
0.88385 202.073123	202.0731236	0.88385		0	0	0	0	0	0	0	0	0	0	1529.799382	4647.6244	7602.07125	16010.60205	40822.96314	8687.818934	9440.477258	8061.20925	0	0	5421.205454	32063.64033	3478.376508	3544.676221	10227.02844	6043.445154	0	5572.558939	13620.2895	11734.64001	5864.931278	23968.12928	5986.519239	0	10932.10579	15218.94816
0.88390 323.902735	323.9027354	0.883908333		648.6371658	494.8223632	686.1918499	0	0	0	0	0	0	1243.270217	0	0	0	0	0	0	0	0	0	0	0	0	0	0	0	0	0	0	0	0	0	0	0	0	0	0
0.88407 194.047952	194.0479527	0.88407963		0	0	0	953.4811597	0	0	0	0	0	0	0	0	0	15505.47775	0	0	0	10427.61229	3357.792495	0	9637.936924	0	0	0	0	0	0	4775.07259	0	0	6991.930488	0	0	0	6367.445365	14371.74225
0.88414 291.040104	291.0401043	0.884148611		0	0	737.9132139	1156.24723	0	1485.322292	1776.314323	1808.313906	1507.492639	1362.989035	1468.778616	0	0	0	0	0	0	0	0	14286.06566	0	0	0	0	0	9677.274852	0	0	0	0	0	0	0	0	0	0
0.88425 157.863308	157.863308	0.884258333		513.0292485	0	0	0	0	1063.366008	2793.158985	1102.841373	1099.81198	1321.469987	0	0	0	0	0	0	0	0	0	0	0	0	0	0	0	0	0	0	0	0	0	0	0	0	0	0
0.88425 507.157410	507.1574101	0.884259877		0	0	0	0	0	0	0	0	0	0	0	190018.9909	23258.51411	237255.4225	4396.602998	10184.49836	53889.59429	35882.93557	99855.13705	538255.3985	35470.04906	36455.00473	339594.3934	215227.7245	559578.0541	23686.5613	1667178.717	0	35105.2043	173296.6912	193176.2094	1244342.184	77121.63703	1228891.19	64663.83688	167148.2738
0.88427 82.9511842	82.95118427	0.884273958		0	0	0	0	0	0	0	0	0	0	0	0	3204.55575	0	2080.06599	11319.27539	0	0	0	0	0	2222.669858	0	0	9697.759961	0	4194.755358	0	6809.544773	0	11152.88604	0	5806.149541	17035.19273	6002.080068	128663.397
0.88453 232.883590	232.8835907	0.884536364		0	0	0	0	0	0	0	0	0	1244.686008	0	0	0	0	0	0	0	0	0	0	0	0	0	0	0	0	0	0	0	0	0	0	0	0	0	0
[M+Na-H] 21 0.88465 277.104032	277.1040327	0.88465	[M+Na-H] 21.9825 m/z adduct of 255.1224 m/z	0	0	0	0	0	0	0	0	0	0	0	0	0	0	0	0	0	0	3864.822656	0	0	0	0	0	0	0	0	0	0	0	0	0	0	0	0	0
0.88470 263.058206	263.0582068	0.884701852		0	0	0	0	0	0	0	0	0	0	0	62223.06526	130482.6371	362319.5316	0	447547.4141	684640.8448	45672.94595	39987.45839	63863.68519	7047.899479	0	37876.94809	21976.65662	100489.8359	88838.3032	215950.9206	4787.196094	1194676.031	300401.771	8543.706	114568.9786	9462.557176	0	0	6462.023738
0.88497 283.067302	283.0673021	0.884975556		0	0	0	0	2637.820766	0	0	0	0	0	0	5242248.494	6006619.769	1.41E+07	1873282.104	2.09E+07	1.77E+07	5821493.123	0	4556756.244	0	70334.85371	9672525.692	1659457.192	19501.01074	1.03E+07	7858684.868	1641147.321	0	5921363.181	6993854.924	0	6024747.69	1507053.828	2580367.158	35286.61893
0.88506 196.885578	196.8855783	0.885062121		3523.32353	2849.234328	1008.130191	5159.95646	131073.8682	9041.846861	30926.73664	2825.810333	5851.438254	1720.363709	1471.065114	0	0	0	0	0	0	0	0	0	0	0	0	0	0	0	0	0	0	0	0	0	7520.715271	0	0	0
0.88506 518.172403	518.1724038	0.885066049		0	0	0	0	0	0	0	0	0	0	0	6809.322957	23049.06655	0	220398.5553	301502.0605	20595.83556	56811.47613	0	19507.56245	53986.06639	0	34971.27244	47706.61385	0	263238.2024	115296.6677	0	135145.6964	97152.53174	1167326.66	0	80920.87216	0	2396268.055	3676001.106
0.88514 297.047127	297.0471273	0.885140741		0	0	0	0	780.836672	0	0	0	0	0	0	0	0	0	0	6825.555281	0	0	0	0	0	0	0	0	0	0	10688.34369	2468.927205	6094.825207	0	9974.504234	0	0	15492.75394	0	0
0.88516 296.099458	296.0994582	0.885163768		0	0	0	0	0	0	0	0	0	0	0	11605.17877	70594.41037	9816.710324	10099.23422	10048.08607	21668.64439	10350.74496	27468.90766	12971.91228	8972.466	15694.09805	5738.342914	4722.452271	11355.27146	0	10949.51956	14638.40571	19494.04538	15057.69054	0	53384.03814	79177.93993	0	0	0
0.88522 244.045986	244.0459862	0.885221429		0	0	0	0	0	0	0	0	0	0	0	0	0	0	3409.432037	0	5261.748372	0	7618.230469	0	0	6083.887684	0	0	13003.68587	5314.740418	14431.29859	0	174197.0744	11635.48802	0	38753.45984	5196.538799	8880.970957	227450.7536	37460.80035
0.88523 139.003963	139.0039633	0.885235577		4068.170305	5409.284673	17550.05568	197144.4245	44128.92412	124084.396	18902.87799	648340.2714	13317.56082	314661.1985	573672.6936	24802.06691	69500.97436	8372802.048	0	5656503.001	5943378.453	2.54E+07	0	186557.941	197364.8653	648542.4635	90152.03412	227918.3274	732881.238	2.14E+07	173621.9792	20050.67668	125483.5643	292100.6449	124546.1553	1228947.238	137899.3557	550426.761	115304.7461	115811.5078
[M+Na-H] 21 0.88524 321.045780	321.0457807	0.885240476	[M+Na-H] 21.9825 m/z adduct of 299.0624 m/z	0	0	0	0	0	0	0	0	0	0	0	0	0	0	5113.267031	7123.033564	0	0	0	11810.52349	0	0	0	0	0	0	0	0	0	0	0	0	4720.405389	30157.55171	0	0
0.88530 240.849841	240.8498419	0.885306667		0	0	0	0	0	0	0	0	0	0	0	0	0	0	0	0	0	0	0	0	0	0	0	0	0	0	0	0	0	0	0	0	0	0	0	0
0.88534 309.058577	309.0585774	0.885341975		0	0	0	0	0	0	0	0	0	0	0	69282.34968	6205.321547	476144.0604	212270.1428	1209232.176	0	23418.31153	154260.0732	51304.96328	41235.00424	16465.75837	11958.27756	11865.26433	35326.79239	122244.8688	10097.4499	339700.7932	833523.5255	85019.35596	98920.3194	117792.0294	274857.017	0	457559.5021	106518.0041
0.88535 278.994732	278.994732	0.88535		0	0	0	0	0	0	0	0	0	0	0	0	0	0	0	38765.6235	0	0	0	8455.076602	0	0	0	0	77461.95207	0	9789.309251	0	5637.385341	11032.97836	256706.1806	0	2754.914801	521251.9128	4518.770309	7820.749814
0.88540 475.169407	475.1694076	0.88540614		0	0	0	0	0	0	0	0	0	0	0	0	12360.38745	20605.53509	118136.9055	0	10614.69636	0	624269.9638	4027.813672	0	15735.47424	0	10154.95105	385010.4569	0	93200.29521	5923.626826	672969.0257	70248.29339	0	355335.7573	3336.331304	0	26978.59756	5379.924559
0.88546 352.099540	352.0995406	0.885466667		0	0	0	0	0	0	0	0	0	0	0	0	0	91153.05211	45782.66103	0	15907.8678	6284.60208	179515.3667	0	0	19033.04782	0	0	11108.14727	0	0	13274.22538	170544.5079	0	0	0	29465.83127	0	22171.22356	28104.50299
0.88552 332.065889	332.0658891	0.885523333		0	0	0	0	0	0	0	0	0	0	0	0	89374.23394	0	0	0	0	0	0	6634.989238	0	0	0	0	0	0	0	0	0	0	0	0	0	0	3952.906141	0
0.88569 176.043523	176.0435236	0.885691667		0	0	0	0	940.5875784	0	0	0	0	0	0	0	0	0	0	0	0	0	0	0	0	0	0	0	0	0	0	0	0	0	0	0	0	0	0	0
0.88576 178.040499	178.0404994	0.885766667		0	0	0	0	0	0	0	0	0	0	0	0	0	0	0	0	0	0	0	0	0	0	0	0	0	0	0	0	0	0	0	0	0	0	0	0
0.8858 189.989218	189.989218	0.8858		0	0	0	0	1210.519413	0	0	0	0	0	0	0	0	0	0	0	0	0	0	0	0	0	0	0	0	0	0	0	0	0	0	0	0	0	0	0
0.88581 475.130567	475.1305676	0.885816667		0	0	0	0	0	0	0	0	0	0	0	7822.758543	6871.125293	20660.25042	4721.457952	7071.608621	30135.91219	20556.27342	9239.173098	3350.639287	10080.20981	19795.23607	6384.236959	14330.55235	0	6269.149022	0	8923.511205	78898.45547	12431.55235	11171.26823	54348.29073	6649.693715	10739.30205	29288.43808	47408.28375
0.88582 211.048558	211.0485584	0.885828571		0	0	0	0	0	0	0	0	0	0	0	0	0	0	0	0	0	0	0	0	0	0	0	0	0	6379.566	10067.41501	0	0	0	0	0	0	11647.08071	4406.335573	0
0.88586 608.674384	608.6743844	0.885869444		0	0	0	0	0	0	0	0	0	0	0	0	0	3767.829864	0	0	0	0	28310.41216	0	0	5899.802559	0	0	15846.825	4202.830938	0	0	14450.89164	19662.63675	8668.784355	11183.27532	0	0	141228.559	39043.51797
0.88586 200.056629	200.0566291	0.88586954		0	0	0	0	898.4941191	0	1438.199719	1442.22709	1112.00946	1365.537496	1877.806694	9465.766075	4998.289893	11907.09503	112063.8038	0	6402.672369	0	475059.5327	15539.54822	3039823.816	14667.55541	297930.4269	31946.08194	897198.6984	28264.26328	9735.709444	25123.55286	1573543.319	1147566.276	185267.2631	1489382.743	21589.12898	0	39186.90643	41126.92175
0.88593 191.986167	191.9861673	0.885938889		0	0	0	0	0	0	0	0	0	0	0	0	0	0	0	0	0	0	0	0	0	0	0	0	0	0	0	0	0	0	0	0	0	0	0	0
0.88595 171.030673	171.0306739	0.885952874		0	514.9960029	0	0	0	0	0	0	0	0	0	2164.322805	4582.045125	4567.954887	11903.20223	38295.02208	5649.78201	5066.969676	6312.790599	2693.62821	0	4073.286303	3515.251292	8015.01784	6671.33925	18760.03267	13381.02979	5192.132	18608.39455	12234.68086	4734.000805	9528.038974	7320.04463	13214.98412	14845.65273	4579.220367
0.88598 275.019658	275.0196586	0.885986667		0	0	0	0	0	0	0	0	0	0	0	0	3701.168953	0	11515.21841	0	0	6340.627412	0	7403.330697	0	0	0	0	6961.917	9586.228086	11909.3745	5032.016602	19687.98643	7719.55725	0	0	8919.668098	0	10193.32467	0
0.88600 530.644681	530.6446818	0.886003333		0	0	0	0	0	0	0	0	0	0	0	0	0	0	0	0	0	0	0	0	0	5901.153434	0	0	0	0	0	4474.901557	0	0	5834.778123	0	0	0	19707.54023	64945.23741
0.88601 80.9646549	80.96465496	0.886010101		0	0	0	0	23424.7746	912.1194229	0	0	1078.245092	0	0	54148.78177	17098.10902	26745.88219	21710.44778	0	29627.03018	14366.21773	121913.9684	19350.44515	0	21740.34499	0	7721.952393	14739.22852	5832.906029	0	3387.504521	0	4288.568089	8329.162526	6181.183289	7743.371637	6408.737152	0	0
0.88608 519.153718	519.1537187	0.886086667		0	0	0	0	0	0	0	0	0	0	0	53447.31752	13679.20883	22322.8758	51512.17115	14064.99727	9570.251133	85478.03988	137850.3624	23167.54378	62983.43718	80786.34867	20942.47121	36159.26941	0	455254.2895	81855.73542	62820.30898	26091.39092	33532.31884	202863.8507	0	39223.8706	17637.39404	110703.816	567251.2805
0.88610 353.120415	353.1204153	0.886104861		0	0	0	0	0	0	0	0	0	0	0	12605.34678	21411.96152	187916.4002	41015.54358	0	282057.7585	246182.3834	75994.02647	18758.54826	23940.81775	6507.532383	0	0	371586.3202	40327.38833	22488.5746	56703.82041	198834.8212	272988.6875	5623.74288	226751.0233	9359.777562	0	5107.620285	0
0.88614 650.218306	650.2183062	0.886146377		0	0	0	0	0	0	0	0	0	0	0	11720.91783	5053.73284	0	34652.4746	11846.78468	0	25064.7998	37427.68459	96829.97796	6433.441451	9357.546053	7785.736955	0	19462.74132	11717.37316	24371.78468	60557.18687	8901.86925	56501.39458	34583.67654	17494.5405	53762.11	29195.09811	40053.39514	49867.56667
0.88618 339.057138	339.0571388	0.886181481		0	0	0	0	912.9997537	0	0	0	0	0	0	4231.230104	0	0	70450.32735	0	0	0	5241.895204	23568.58826	5295.293145	6310.441371	2796.053309	0	0	10579.25974	7252.52615	5627.873197	6441.005018	0	385744.8468	0	7331.08183	4105209.409	0	4408.649824
2-DEOXY-D-G 0.88622 199.038211	199.0382111	0.886220833	2-DEOXY-D-GLUCOSE M+Cl	0	0	0	0	41169.71661	0	0	0	0	1252.394889	0	0	0	0	3911.232241	0	0	0	4404.96849	0	0	0	0	0	0	0	0	0	0	0	0	0	3324.061055	0	0	0
0.88631 485.151141	485.1511415	0.886310185		0	0	0	0	0	0	0	0	0	0	0	10514.55043	12410.91135	19813.59437	0	7200.51832	9174.519053	30775.1228	0	8462.846391	23161.88299	0	10605.48012	20427.60582	30145.59362	4673.159121	24053.82897	0	7696.223281	12723.83247	0	23255.36367	0	0	0	0
[M+Na-H] 21 0.88643 172.024911	172.0249112	0.886432479	[M+Na-H] 21.9825 m/z adduct of 150.0425 m/z	0	587.375041	1548.87174	3154.002848	4785.771191	8686.262187	6141.228453	7635.530036	7428.275616	4435.954728	4911.512192	3279.014839	20424.4142	15653.62322	4061.259078	0	7831.889227	4370.439998	7763.845363	3964.908473	5714.033794	38408.25176	3739.25093	4669.029437	13805.62837	5849.643639	266614.5415	4865.012271	9894.182633	8810.298609	9442.226944	22016.8714	52695.22676	0	4819.619236	4512.133018
0.88645 218.030772	218.0307725	0.886456481		0	0	0	0	1950.423157	0	0	0	0	0	0	244807.1049	0	0	6856.854336	13128.97185	0	0	0	21641.6718	3572.499602	0	4102.552537	0	0	22103.73816	97395.72013	3886.82525	9847.02075	9053.328566	46719.18163	0	0	438767.1152	24326.94064	10455.81277
0.88656 353.072765	353.0727659	0.886563492		0	0	0	0	1369.323853	0	0	0	0	0	0	16117.83255	0	395115.0785	5192.811496	20759.69664	6041.736316	0	4629.725016	6117.787758	3403.148806	6941.685176	4532.790869	4002.110895	0	0	8405.660805	23852.94756	280566.5077	174125.3864	0	0	4563.80647	0	0	0
0.88665 311.099123	311.0991237	0.886659877		0	0	0	0	0	0	0	0	0	0	0	0	8939.906244	437594.9107	12099.28015	193235.9373	206777.6013	2518553.91	107849.9307	587862.5798	134665.0226	61401.27995	311350.2336	109997.7585	255582.5315	113522.9587	403494.7137	7670.750602	196072.7041	12998.28828	18652.10798	0	17810.15312	42148.66582	38457.15135	22211.79779
0.88668 254.124967	254.1249676	0.88668254		0	0	0	0	1074.628793	0	0	0	0	0	0	3595.502672	30848.18485	5467.714861	6865.632998	0	22773.86584	0	69771.71427	13543.62156	0	6504.978047	0	0	23242.29654	0	7011.772576	0	119203.3017	6024.011376	0	30731.92843	173081.629	7436.691832	4243.177111	4328.976363
[M+Na-H] 21 0.88679 474.124193	474.1241935	0.886790741	[M+Na-H] 21.9825 m/z adduct of 452.1426 m/z	0	0	0	0	0	0	0	0	0	0	0	0	0	22575.91693	0	0	0	0	22162.91764	0	0	20041.92328	0	0	0	0	0	5229.934591	0	0	0	12743.40539	0	0	16103.35945	23355.01065
0.88681 284.070608	284.0706084	0.886814881		0	0	0	0	0	0	0	0	0	0	0	505618.7217	218169.7927	858832.7432	185395.5102	2039396.106	1109461.978	682415.8323	27505.41522	422732.5634	683208.9885	13403.1877	138639.9674	76441.23274	1340568.307	958637.7615	511099.0091	119412.0864	637948.4914	259056.9834	528820.0106	204264.2732	619409.1344	77505.09677	211182.5675	51020.51194
0.88687 242.052809	242.0528091	0.886876111		0	0	0	0	11808.35056	0	0	0	0	0	1865.722814	561258.6657	134825.0174	299311.3614	138815.8564	13132.91182	1984563.107	124987.585	781543.4227	0	221502.9616	215519.3294	90346.04307	33972.51106	0	102452.4668	18233.56122	443867.7139	102732.499	44593.08071	28893.37797	0	0	0	0	101099.8509
0.88693 326.091931	326.0919313	0.886938462		0	0	0	0	0	0	0	0	0	0	0	0	3554.28666	0	0	9649.402822	0	0	5706.700781	0	0	10152.98447	0	0	9943.919111	0	7462.87875	0	8438.147732	8452.917129	0	21946.96796	155464.9024	0	10821.66527	24555.81477
0.88694 129.019642	129.0196428	0.88694391		2347.195323	3133.779087	22288.00972	987541.9487	29844.56501	994082.4147	836893.016	765406.4135	2496685.771	1146350.81	0	8038338.355	6.89E+07	8.79E+07	7.43E+07	2.67E+07	8.78E+07	9411391.938	4372630.286	8660461.874	7.36E+07	3714414.634	8.58E+07	4460273.962	2.78E+07	1.50E+08	1.65E+07	8.51E+07	1.02E+07	0	3.56E+07	5998548.601	2.07E+07	7844096.721	8072163.897	4169941.358
0.88705 258.06604	258.06604	0.88705		0	0	0	0	0	0	0	0	0	0	0	0	0	0	0	0	0	0	0	0	0	0	0	0	0	0	0	0	0	0	0	0	0	0	0	0
0.88706 191.092775	191.0927753	0.887064583		0	0	0	0	0	0	0	0	0	0	0	0	4535.158547	9489.895324	0	0	21524.60255	24601.51354	0	0	6546.57083	0	0	0	0	0	0	0	6695.134	0	0	9606.18396	0	0	0	0
0.88711 165.077041	165.0770411	0.887118519		0	0	0	0	1132.34344	0	0	0	0	0	0	0	0	0	11528.45579	0	0	0	3968.810438	0	0	0	0	0	0	0	0	0	0	0	0	0	0	8540.971812	4235.878582	0
0.88718 455.073513	455.0735135	0.887183333		0	0	0	0	1414.085835	0	0	0	0	0	0	0	10791.92598	8030.801484	0	21449.01614	4781.240407	0	0	4982.809031	0	0	8225.055508	0	0	0	0	2493.759341	30380.91714	8438.727773	0	0	0	0	0	0
0.88725 282.083240	282.0832408	0.887258025		0	0	0	0	15958.83271	0	0	0	0	0	0	7401.701021	27436.8922	12334.71099	38374.50948	34991.32285	11817.02307	0	56957.42657	12812.35283	6281.624628	4870.978191	0	6410.844957	13014.55154	0	12420.5234	15547.53077	57929.93361	12648.51628	0	35434.21974	17645.67008	0	4038.624229	5383.230055
0.88756 87.0030817	87.00308177	0.88756		0	0	0	0	0	0	0	0	0	0	0	0	0	0	7721.114453	0	0	0	63906.4091	240902.9431	0	0	0	0	0	0	0	0	0	0	0	0	0	0	0	0
0.88758 584.160695	584.1606955	0.887582456		0	0	0	0	0	0	0	0	0	0	0	0	3688.011223	5924.322251	3448.459688	0	0	0	26326.13956	6810.194473	0	159297.1489	0	0	9066.53325	5834.95108	31289.1798	18500.5426	36514.29331	18712.65054	41982.39995	42669.42493	31224.55533	11737.5582	176804.639	251112.0669
0.88758 262.061345	262.0613458	0.887589583		0	0	0	0	0	0	0	0	0	0	0	4188.581781	5665.256051	41935.57406	0	21342.41392	73089.09807	0	0	66199.68756	0	0	0	0	0	0	0	0	0	0	0	0	56143.52807	0	0	0
0.88759 302.101524	302.1015246	0.887598291		0	0	0	0	3530.984913	0	0	0	0	0	0	1993819.86	1279336.309	7611644.398	978883.6098	1383465.014	108796.9538	398357.0131	1078921.66	4350094.021	2209449.678	3327507.71	3467132.174	1740366.173	51170.54861	502884.8946	1194122.12	748300.5196	0	3427308.657	614646.49	2376557.326	0	1404146.891	23452.44783	3464547.317
0.88762 519.157104	519.1571045	0.887623563		0	0	0	0	1103.500824	0	0	0	0	0	0	1485385.081	37060.59081	10157.91554	21780.85752	43416.29663	152813.9138	53108.18794	15667.33538	610027.05	40405.03555	66427.92134	137485.8954	837156.5296	1.03E+07	65542.86774	780288.7871	10864.89045	192029.1587	12165.39204	15878.59255	4142450.707	35474.29186	663623.3953	34012.44153	1626994.154
0.88762 241.056355	241.0563558	0.887625		0	0	0	0	0	0	0	0	0	0	0	0	4232.402667	0	0	0	0	0	0	0	0	0	0	0	0	0	0	0	0	0	0	0	0	9623.729507	0	0
ALPHA-AMINO 0.88764 321.131753	321.1317537	0.887641228	ALPHA-AMINOADIPATE 2-H	0	0	0	0	0	0	0	0	0	0	0	0	14802.45422	24734.70019	3962.682176	7436.101531	9941.934152	8808.271377	4905.673367	0	0	4269.421857	13046.10043	9798.959309	11243.36795	0	6055.400813	3887.853125	30286.37323	9265.6635	0	20636.84336	4417.843775	0	5952.066041	0
0.88777 298.027181	298.0271816	0.887775641		0	0	0	0	943.5002374	0	0	0	0	0	0	0	0	0	0	0	0	0	0	0	0	0	0	0	0	0	0	0	6087.81583	0	0	0	8983.548574	0	0	0
0.88791 175.061198	175.0611984	0.887912963		0	0	0	1681.687936	0	1391.751099	3770.88619	2360.747061	2754.69705	4414.067673	3775.459638	5416.999479	3813.788496	16674.84623	4822.438799	0	9994.679568	6264.538219	0	6993.380723	7002.300937	3792.349258	5532.932813	14891.80032	0	6490.76943	12250.70228	2493.392859	0	9405.725273	0	0	3782.690508	10425.50494	4402.80433	0
0.88797 189.021971	189.0219718	0.887972043		0	0	0	0	11559.03384	0	0	0	0	0	0	0	25704.7752	15618.31336	6915.087959	10796.05194	100704.9764	0	21166.20833	5059.121289	0	4904.816615	0	0	0	3436.368141	0	2474.266502	43449.00749	0	0	0	3660.532567	17463.51594	7796.601789	0
0.88804 299.062592	299.0625928	0.888045833		0	0	0	0	0	0	0	0	0	0	0	0	0	0	5963.521746	0	0	0	0	0	0	0	0	0	0	0	0	0	10081.25779	0	0	0	0	137487.7376	0	0
0.88807 174.046241	174.0462418	0.888077778		0	0	0	0	0	0	0	0	0	0	0	0	0	0	0	0	0	0	0	0	0	0	0	0	0	0	0	0	0	0	0	0	0	0	0	0
0.88807 273.121121	273.1211215	0.888078846		0	0	0	0	0	0	0	0	0	0	0	5680.441396	173560.1519	259542.6946	134864.8633	11328.95308	660716.7813	323522.5859	388465.2312	10742.78667	15951.12852	79134.53971	4457.271305	7339.931156	227493.1528	342615.2717	12211.56496	231159.6873	33733.20593	82424.44719	9340.207391	33681.74399	0	15245.52701	15886.01534	0
[M+Na-H] 21 0.88819 291.034011	291.0340113	0.888198276	[M+Na-H] 21.9825 m/z adduct of 269.0513 m/z	0	0	0	0	17943.8246	0	0	0	0	0	0	0	26675.16245	293806.2824	538996.3784	667012.7864	256871.8779	81282.62206	221419.3726	14230.23219	210217.7581	131016.9624	267429.8946	213672.2759	287370.6525	203039.282	180481.6999	414878.7221	294306.7342	208877.751	123688.2859	55590.06397	485695.1603	11890.45558	92648.9801	6670.889414
0.88827 105.047984	105.0479845	0.888275556		0	0	0	0	0	0	0	0	0	0	0	5882.517734	31431.38131	56933.0399	18087.64525	13293.42539	9532.944873	116962.8227	16070.53297	23008.88985	11544.90605	24324.04808	23505.05144	15632.70621	176958.5453	71484.78597	120294.8332	0	75365.53336	98341.37419	39611.75075	40883.15352	9857.093586	55318.6359	21839.59761	8595.932629
0.88835 399.135676	399.1356761	0.88835		0	0	0	0	0	0	0	0	0	0	0	0	0	0	2160.423815	0	0	0	4211.37082	0	0	0	0	0	10746.99162	0	0	0	0	0	0	0	0	0	0	0
0.88838 246.874199	246.8741995	0.888383333		0	0	0	0	0	0	0	0	0	0	0	0	0	0	0	0	0	0	0	0	0	0	0	0	0	0	0	0	0	0	0	0	0	0	0	0
0.88838 566.221560	566.2215604	0.888388462		0	0	0	0	0	0	0	0	0	0	0	0	5386.505959	0	74036.25775	0	6094.614573	7722.022811	124605.492	0	43853.51641	983145.9048	0	0	0	836530.6832	0	264733.7865	0	0	70970.83913	0	0	0	0	23640.40139
0.88842 425.035291	425.035291	0.888425		0	0	0	0	0	0	0	0	0	0	0	0	0	0	0	0	0	0	0	8530.337578	0	0	0	0	0	0	0	0	0	0	0	0	0	36447.04182	0	0
0.88845 107.023536	107.0235369	0.888455729		0	0	0	0	4103.377655	0	0	0	0	0	0	85303.52683	500134.2428	2421143.056	10285.29353	1178240.699	3186152.774	883721.9815	199223.0285	0	429938.2949	104985.1182	32010.55474	10499.44674	902136.8938	458260.3027	16570.86452	48950.71148	749379.7003	314629.63	255648.7621	0	257805.9843	0	0	213717.7034
0.88861 162.978091	162.9780914	0.888619444		0	0	0	0	4470.063031	0	0	0	0	0	0	0	0	0	0	0	0	0	0	0	0	0	0	2057.108635	0	0	0	2350.815672	0	0	0	0	0	0	0	0
0.88867 491.162488	491.1624881	0.888679167		0	0	0	0	0	0	0	0	0	0	0	61336.98633	13434.89733	80935.83317	5299.044653	3578.019059	50193.95942	140412.6743	43518.27987	5340.487544	131242.0947	159714.967	45808.6563	39129.78475	10278.61111	12121.70099	12410.76621	37660.62607	25652.03865	41618.86191	81260.66286	11966.94331	20898.97099	61809.67887	233936.8045	120649.4263
0.88894 326.109838	326.109838	0.888948387		0	0	0	0	0	0	0	0	0	0	0	155313.5279	963213.2891	0	255299.3212	359914.3282	2009643.595	1579306.393	1242332.234	142016.8442	10518.17001	1032906.33	264707.7835	299880.2318	2763635.44	366861.8222	242739.8636	58558.41019	1505731.902	300541.7725	200578.806	878659.7103	665076.8157	37024.90325	280637.1794	291628.1807
[M+Na-H] 21 0.88898 293.049979	293.0499795	0.888980882	[M+Na-H] 21.9825 m/z adduct of 271.0687 m/z	0	0	0	0	2034.968086	0	0	973.8507473	909.8916401	0	1211.072689	12013.2847	907817.9351	469456.8966	6112.549336	9949.675768	349221.0452	34556.19335	166750.8386	11398.40863	297201.9897	294795.0796	57529.18614	524164.1498	24202.04506	10991.5011	27210.52711	13062.8806	27979.92213	68641.46599	5841.18126	10773.39527	0	154039.6987	6896.565844	5441.58402
0.88901 245.043291	245.0432916	0.889018229		0	0	0	0	1646.872315	0	0	0	0	0	0	0	933933.7061	453340.2747	179432.3882	1188527.572	2373097.962	2240078.445	1323375.775	237043.8716	1399489.562	1675576.869	327984.08	209247.0238	576335.56	458999.8212	310418.2247	276685.182	282229.9851	577917.9832	210717.0466	28194.04314	367393.8125	130791.1856	493077.6592	340054.9949
0.88906 292.104139	292.1041396	0.889063095		0	0	0	0	0	0	0	0	0	0	0	3456.323199	37317.14322	27847.65068	0	0	22225.86578	13304.52596	0	0	89371.32279	0	0	0	12533.103	0	9746.483039	0	0	8021.912871	0	19197.18563	0	0	5702.245781	0
[M+Na-H] 21 0.88915 343.052163	343.0521638	0.889157576	[M+Na-H] 21.9825 m/z adduct of 321.0691 m/z	0	0	0	0	0	0	0	0	0	0	0	4101.280945	0	0	3868.662375	27940.1922	0	0	0	60000.145	0	0	0	4283.607085	0	8153.848922	126410.1953	0	0	7016.082842	0	0	0	0	0	0
0.88923 316.873563	316.8735632	0.889235		800.1040275	1788.277717	1304.497301	1298.348014	0	1925.285578	1320.173848	3364.059618	1235.904231	2455.427728	1400.988169	0	0	0	0	0	0	0	0	0	0	0	0	0	0	0	0	0	0	0	0	0	0	0	0	0
0.88934 389.093963	389.0939637	0.889340476		0	0	0	0	0	0	0	0	0	0	0	67425.46776	0	0	15827.87378	1304503.698	0	7217.756141	3996.613283	996490.4019	0	0	15134.66646	0	0	316481.2452	0	0	0	76990.04279	8803.233574	0	22545.56095	840534.3823	0	0
[M+Na-H] 21 0.8895 401.057769	401.0577698	0.8895	[M+Na-H] 21.9825 m/z adduct of 379.0745 m/z	0	0	0	0	0	0	0	0	0	0	0	0	0	0	0	0	0	0	0	0	0	0	0	0	0	0	0	0	0	0	0	0	0	11516.982	0	0
0.88950 845.278984	845.2789841	0.889506548		0	0	0	0	0	0	0	0	0	0	0	9991.394093	34859.96788	76533.62056	948989.0292	14801.29675	11361.84329	12755.70354	829309.3688	888686.6155	5318096.645	2724047.315	5176782.197	3682700.795	1145809.046	3914585.301	2638033.888	3281218.436	35002.48809	3422480.008	6603563.928	1795480.591	315740.3775	2178834.794	3019900.665	2991388.988
0.88957 131.010098	131.0100982	0.889578261		0	0	0	0	1057477.537	941.9515308	1149.094038	1266.349875	1167.425923	0	0	690039.4081	2279887.718	1.09E+07	3808959.899	9696372.221	6145982.261	1752524.586	6421728.048	1587333.774	1125528.071	2337875.505	924037.5585	1359509.229	1839808.079	1412380.279	1379024.63	3567847.113	1.21E+07	1423580.095	1148142.933	4602974.38	3999184.605	994758.4409	5398487.626	4310911.477
0.88959 104.990799	104.9907992	0.889591935		0	0	0	0	0	0	0	0	0	0	0	24121.33056	42097.2906	30260.19966	3707.59568	76170.25373	11492.77614	177457.7513	25772.65549	10162.67594	22782.07067	44010.32678	16144.59631	16623.58638	197038.6864	83490.87723	11541.03301	5953.523309	81389.87662	49803.33928	58465.52688	157889.5761	30637.71404	9311.162266	43800.29086	9011.65034
0.88964 194.103718	194.1037189	0.889649074		0	0	0	0	1953246.256	0	0	0	1188.34521	1218.339148	0	1997251.574	7248608.891	4577443.528	4466620.552	2311589.562	3550013.884	722396.6618	7187765.699	3017966.815	1069260.093	2255435.996	1648067.754	1941706.268	4190701.25	677124.2518	1935997.761	1928890.345	5845897.389	1903871.729	532984.6739	3440595.611	8946923.492	455798.7101	11255.81883	737445.9948
[M+Na-H] 21 0.88965 240.018865	240.0188655	0.889650694	[M+Na-H] 21.9825 m/z adduct of 218.0353 m/z	0	0	0	0	0	0	0	0	0	0	0	0	4850.585391	5647.481932	6394.781865	0	14573.39354	0	23588.33419	0	4356.529805	4179.23023	4124.125113	0	0	5306.7502	0	4486.493906	10097.3925	0	5135.488348	0	4205.596626	0	15311.08714	16738.47638
0.88967 237.888519	237.8885194	0.889675		0	0	0	0	11396.4662	0	1140.86928	0	0	0	0	0	0	0	0	0	0	0	0	0	0	0	0	0	0	0	0	0	0	0	0	0	0	0	0	0
0.88978 562.218268	562.2182682	0.889783333		0	0	0	0	0	0	0	0	0	0	0	0	16641.91187	26743.33119	0	7224.345283	119847.2508	131242.2169	0	0	9360.97333	9885.685886	0	6596.666947	0	9073.747676	0	0	5133.092617	7948.482275	0	8175.893086	0	8992.105145	0	0
0.88978 105.046970	105.0469706	0.889784946		0	0	0	0	0	0	0	0	834.3532379	0	0	5882.517734	29467.26353	73979.20984	16079.30246	10063.31012	28556.13434	10124.77852	8672.799668	19860.64942	28045.05845	6425.819217	8192.870898	15632.70621	35121.41381	37026.67524	30941.51199	2748.241961	0	43617.10554	18379.9894	11156.39633	18317.61105	35110.54194	8469.580215	15878.57861
0.88979 847.285227	847.2852272	0.889793333		0	0	0	0	0	0	0	0	0	0	0	190274.8903	5680.895527	11288.30211	51704.38429	8674.757572	7070.275336	397971.6121	11494.29303	15926.60977	11598.9949	184213.9894	10415.46189	11468.36172	10153.71071	25168.81605	12230.15378	32313.16757	0	202161.663	666480.3257	13214.04664	6440.987793	11095.58774	18598.15001	212218.5753
[M+Na-H] 21 0.88980 247.044298	247.0442984	0.889804167	[M+Na-H] 21.9825 m/z adduct of 225.0619 m/z	0	0	0	0	1149.780084	0	0	0	0	0	0	3475.940813	26719.98826	9232.528703	3644.384124	7998.984	9069.22633	5991.209082	0	8964.364814	7269.164816	5223.793395	0	5471.243217	10244.04354	0	0	0	43825.51974	9905.390718	6472.114559	8627.2095	3941.61924	0	0	0
0.88991 112.979840	112.9798401	0.889913889		0	0	0	0	0	0	0	0	0	0	0	24079.60975	14850.37434	6941.266447	0	0	0	6060.814246	0	129579.6297	12363.78965	0	0	5933.415727	0	3449.668289	0	0	0	0	4714.935753	0	0	0	7250.777797	0
0.88995 286.086622	286.0866227	0.88995		0	0	0	0	0	0	0	0	0	0	0	97774.99545	724085.6885	1230238.781	0	99798.2721	1486153.606	995261.333	117622.9148	249672.9967	1125369.552	276701.8163	75125.23445	348354.0163	923516.8887	69179.3357	147266.2309	0	527277.7467	203782.7345	102885.9871	894917.2197	85783.98867	19130.93569	56610.68887	197339.6398
0.88997 184.074691	184.074691	0.889972024		0	0	0	0	43002.11462	0	0	0	0	0	0	38770.76902	12217.31872	121728.7697	93193.57991	27853.06978	13219.40602	6013.284922	225207.3406	57143.60714	5054.749038	37402.8248	6016.316633	28857.77449	78708.34805	0	15143.28265	20443.03643	0	12251.48954	0	28149.89193	378492.3069	0	4540.941144	9450.6094
0.89001 399.046462	399.0464626	0.890019048		0	0	0	0	853.8960247	0	0	0	0	0	0	11061.28409	393669.4913	148952.4094	24166.21878	125008.6085	356332.2659	276708.4083	123043.0656	154506.6952	0	344787.3367	76987.05421	228920.9844	49550.46402	0	118184.6433	0	361833.2364	72887.5985	213050.1556	126480.2044	800643.619	38647.85252	49649.42033	102006.8316
0.89002 260.993044	260.9930448	0.890027778		0	0	0	0	0	0	0	0	0	0	0	0	0	0	0	0	0	0	0	0	0	0	0	0	0	0	0	0	0	0	0	0	0	0	0	0
0.89026 155.893688	155.8936884	0.890269444		0	0	0	0	5445.335175	0	1013.727551	0	0	0	0	0	0	0	0	0	0	0	0	0	0	0	0	0	0	0	0	0	0	0	0	0	0	0	0	0
[M+Na-H] 21 0.89028 541.136823	541.1368239	0.890280952	[M+Na-H] 21.9825 m/z adduct of 519.1537 m/z	0	0	0	0	0	0	0	0	0	0	0	1595820.975	0	9472.121381	1248745.528	752093.5733	30716.76911	53198.33879	865823.1416	1082068.705	1914928.218	10414.65214	2011898.275	37341.18709	250277.8912	1500913.379	9745.002115	1662374.501	32070.32739	418131.6587	36568.93428	74510.88946	36704.17326	237867.0528	365871.2995	60789.06893
0.89030 253.057138	253.0571381	0.890303153		0	0	0	4500.702786	6076.362512	0	0	7557.464339	4438.103742	4678.135229	9571.421637	714908.6738	18727.21745	11182.17664	34163.03632	1188898.141	860730.3616	27747.39851	225630.228	920013.9229	0	68071.12679	10761.54513	180117.7023	486725.9784	491735.7844	696527.9035	12564.81672	623862.7052	434346.0968	307984.8915	0	892860.546	779202.4344	178597.2415	59632.21373
0.89033 285.083519	285.083519	0.890339785		0	0	0	0	0	0	0	0	0	0	0	4288689.083	2.29E+07	2.72E+07	129125.7628	6105266.978	3.26E+07	3.77E+07	27455.76893	2251183.725	1.12E+07	1.01E+07	3316385.25	1.24E+07	9613669.369	1317691.911	3376220.67	40211.77448	5703704.966	2600157.995	1359049.733	8920090.922	1096376.782	718736.1442	1234750.638	1827755.488
0.89046 561.219634	561.2196346	0.890464286		0	0	0	0	0	0	0	0	0	0	0	0	6196.17271	0	2600.299501	10639.4664	0	0	36843.99879	20592.64518	21913.74953	75970.58123	0	0	42231.86655	23588.649	0	13950.69077	34997.15236	25584.96283	0	124076.8536	0	0	0	0
0.89064 262.058609	262.0586095	0.890645		0	0	0	0	0	0	0	0	0	0	0	0	19550.50539	8871.194281	13026.29344	9970.256703	13692.77353	16614.31388	0	0	0	11240.09738	0	4220.845722	25521.081	12957.29449	0	7396.165691	0	22745.8808	8540.26166	38415.04057	7072.675	11002.0628	0	23356.78828
0.89064 95.0136369	95.01363694	0.890645946		0	0	557.5276909	2389.056274	2863.917104	11609.4866	2169.32437	6260.028235	6338.585984	12344.09042	36994.18302	0	93599.35789	120039.465	3351.870758	57310.36295	69420.0996	11957.24416	16166.72448	24934.00832	0	34706.60322	131685.0841	0	111003.7326	41574.2423	110748.2359	27784.57196	72410.4301	234468.3696	47937.62744	131636.0636	10459.86008	44076.63525	22147.06541	64305.35854
0.89069 242.926528	242.9265289	0.890694444		0	0	0	0	965.6227974	0	0	0	0	0	0	0	0	0	0	0	0	0	0	0	0	0	0	0	0	0	0	0	0	0	0	0	0	0	0	0
0.89075 538.168732	538.1687321	0.890752273		0	0	0	0	0	0	0	0	0	0	0	223963.9541	0	9714.046002	30812.1544	0	7497.999312	12671.10545	17389.92586	59956.55177	46249.15242	3404.109379	150331.356	78806.41498	0	0	100054.4128	8131.491211	19526.69074	22131.78827	0	7603.587035	0	43799.44067	0	4660.096947
0.89077 517.142032	517.1420323	0.890770833		0	0	0	0	0	0	0	0	0	0	0	23443.29447	0	73479.31342	8523.960219	22758.45955	13834.62393	0	7026.553187	31606.40435	11965.65221	17834.46559	11711.96311	6906.804346	0	4047.666164	6760.456191	34325.02922	132533.4765	332020.7227	13977.03561	0	3336.439714	300813.6733	7848.364109	7365.107344
0.89077 307.067674	307.0676744	0.890772222		0	0	0	0	0	0	0	0	0	0	0	0	0	5849.980992	2749.593332	0	0	0	0	8940.09416	0	0	0	7303.083803	0	0	8569.539791	0	0	0	0	0	4169.729116	19150.29962	0	0
0.89077 112.004097	112.0040978	0.890774679		9201.503687	12401.94732	85812.10899	935820.2471	162562.1055	782315.911	602055.7459	649677.7295	287207.9453	1469735.893	769918.7941	8544586.697	376149.0164	2.67E+07	89682.14699	54562.78828	886737.7737	799880.9424	49472.10922	74515.76087	569208.0254	59820.15348	2.08E+07	2.67E+07	374803.3482	3.09E+07	231469.6687	149705.5212	87804.38888	285205.116	204941.3932	377155.0195	177147.8228	184588.7703	310300.3714	83131.72412
0.89080 561.216019	561.2160198	0.890801515		0	0	0	0	0	0	0	0	0	0	0	20395.3179	299330.1093	464233.6291	2777.779037	305079.8886	876423.5233	1466852.465	9610.821211	39974.8438	690102.6344	59977.69927	15696.82179	191749.1291	18550.81233	281599.2566	10132.17224	8520.004775	10411.72992	70505.85924	0	0	0	0	0	0
[M+Na-H] 21 0.89084 308.099536	308.0995361	0.890842308	[M+Na-H] 21.9825 m/z adduct of 286.1156 m/z	0	0	0	0	1868.791691	0	0	0	0	0	0	0	0	9910.276184	69090.51066	118280.6962	26714.84336	361922.7676	25653.05132	0	157161.4875	17247.86719	0	116501.8126	244857.3105	58895.68138	0	18199.00705	51480.94053	11248.0033	0	21721.08264	0	0	11218.71856	40900.3526
0.89089 106.022653	106.0226534	0.89089951		0	0	0	777.7210107	49169.92786	0	0	0	0	0	1319.910507	724000.0365	2352215.072	4739951.269	448871.8138	5003099.391	6610845.949	3860043.65	1089685.126	1553807.056	2389149.64	918992.8498	1278107.509	951584.4793	4162557.025	2213184.765	2183925.07	257599.4001	3336206.203	1753113.31	1577108.381	2550085.263	1330688.534	1509406.823	1009650.823	982329.5845
0.89092 189.088456	189.0884568	0.890924747		0	0	0	0	28472.58089	0	0	0	0	0	0	1558604.002	6093656.5	1.06E+07	984089.3871	4840697.937	1.40E+07	1.48E+07	3231584.803	2576099.774	7632786.276	1309143.525	956106.5931	2482591.167	5635957.335	3141527.18	1622637.083	953704.3451	3778887.122	3208839.696	295570.9937	1.04E+07	681980.7017	238397.8311	509612.2237	153798.9805
0.89112 257.076874	257.0768741	0.891126042		0	0	0	0	0	0	0	0	0	0	0	2461.400297	58453.56194	10956.21237	3286.22395	9384.599223	41860.43225	8268.433701	7322.135938	8262.437906	0	6726.791545	0	14495.36653	0	0	0	0	48031.58371	4399.611804	0	11338.713	23009.19534	0	0	0
0.89119 666.247197	666.2471974	0.891193333		0	0	0	0	0	0	0	0	0	0	0	0	0	0	69397.50093	0	0	0	33568.29685	0	0	5290.527662	0	0	0	8153.444828	0	128346.9749	0	0	11642.99852	0	9599.94206	75267.39248	0	17830.11999
0.89146 228.053250	228.0532509	0.891465972		0	0	0	0	2057.712074	0	0	0	0	0	0	1903.512654	24248.29453	18628.86364	0	25857.05978	8305.168039	6422.8095	84892.44622	0	4234.593803	17052.89624	0	3328.88752	0	26658.0238	31726.66212	30372.71075	110235.096	15791.04689	22390.81888	0	0	0	0	11412.00748
OXALOACETAT 0.89162 133.014564	133.0145647	0.891623856	OXALOACETATE+2H-H	647.3249194	1675.945723	12051.10262	30114.26924	162636.179	80724.47052	125600.6922	0	109299.568	171506.463	262933.7029	11108.48663	12118.44175	9149945.278	1523857.722	5134762.463	6827411.988	3788391.282	2957210.136	1874946.281	44212.07437	4737251.758	220565.5695	2334961.586	2093559.727	3971367.802	1969503.508	2062834.635	1748002.685	1874699.377	30822.68714	42287.95297	612143.3582	1094724.055	671790.4545	473087.3554
0.89164 192.060167	192.0601672	0.891641667		0	0	0	0	894.6017081	0	0	0	0	0	0	0	0	0	0	0	0	4724.657055	0	0	0	3047.63825	0	0	0	0	0	0	0	0	0	0	0	0	0	0
0.89166 270.091672	270.0916724	0.891666667		0	0	0	0	0	0	0	0	0	0	0	0	3632.191875	0	0	0	0	0	0	0	0	0	0	0	0	4487.965703	0	0	0	0	0	0	0	0	0	0
0.89170 699.097730	699.0977301	0.891705		0	0	0	0	0	0	0	0	0	0	0	0	0	0	0	0	0	0	0	0	0	0	0	0	0	0	0	0	0	0	0	0	0	0	0	0
0.89173 219.015276	219.015276	0.891734815		0	730.0551465	0	4117.822034	2011.238191	1322.553604	1512.581725	11222.59699	10268.95569	19329.21667	25018.01732	83850.36251	0	71857.41522	27972.74679	9421.780075	9435.897602	44378.5807	0	200045.246	0	20855.47782	13133.40126	36027.58737	0	27799.84483	41327.36535	65363.38373	0	32512.82611	16614.88561	296933.0766	17356.86651	65298.96244	9595.581302	21956.40901
0.89176 718.218790	718.2187903	0.89176369		0	0	0	0	0	0	0	0	0	0	0	52414.08931	276486.2386	141410.3182	201918.4125	11129.05278	10929.56181	0	54263.33028	387496.771	834668.181	739329.7535	405548.184	384046.8801	76545.3713	117983.934	433616.7219	278320.2492	18116.24452	14249.27542	10083.19689	57689.05659	74933.82095	22649.87584	291096.7686	12297.58605
0.89179 155.065857	155.0658573	0.891796825		0	0	0	0	0	0	0	0	0	0	0	2484.73014	44882.57229	6818.643258	4485.323703	6057.101905	10547.46033	6606.514648	4454.35291	13265.92552	3617.29138	2377.584628	2722.348549	2816.972631	6296.97675	0	7545.054348	2528.752215	16569.57128	6475.31025	0	7321.633096	0	0	0	0
0.89181 445.053268	445.0532685	0.891811905		0	0	0	0	0	0	0	0	0	0	0	0	53188.89448	29664.80181	20250.28667	55946.62165	120479.5804	61735.97369	4772.090978	66397.41905	0	0	0	0	93509.37218	11573.4075	29044.41405	0	96809.97018	80300.42019	5668.347689	11299.54819	10810.87998	0	103409.7346	64152.20635
0.89183 246.065536	246.0655366	0.891831481		0	0	0	0	15310.79866	0	0	0	0	0	0	0	0	0	0	0	0	0	0	0	0	0	0	0	0	0	0	0	0	0	0	0	230748.4863	0	0	0
0.89185 893.289556	893.289556	0.891854386		0	0	0	0	0	0	0	0	0	0	0	33009.88184	0	0	11099.51187	0	0	98296.0278	14083.15263	0	47641.66671	39823.25287	24000.06731	27285.09578	10167.85425	144955.9939	0	23576.07163	0	22248.83429	154764.4922	7249.31475	3456.354727	11826.34421	115581.3567	93336.08015
0.89185 430.144696	430.1446964	0.891855556		0	0	0	0	0	0	0	0	0	0	0	0	0	0	0	0	0	0	0	0	0	0	0	0	0	0	0	0	0	0	0	0	0	0	0	0
0.89192 846.282104	846.2821049	0.891920238		0	0	0	0	0	0	0	0	0	0	0	743127.1917	10167.14313	85938.7447	0	37920.86799	47645.87664	2162140.841	136984.9506	25693.73928	1853420.698	870618.3904	1864343.171	1271189.344	51746.97687	1256767.177	874468.9794	1067210.622	31257.33594	1141453.391	2200778.253	38073.19646	56826.35206	700943.2896	980301.3952	10707.02605
[M+Na-H] 21 0.89192 410.977129	410.9771296	0.891927778	[M+Na-H] 21.9825 m/z adduct of 388.9958 m/z	0	0	0	0	0	0	0	0	0	0	0	0	0	0	0	0	0	0	0	0	0	0	0	0	0	0	0	0	0	0	0	0	0	0	0	0
0.89207 311.073859	311.0738596	0.89207197		0	0	0	0	0	0	0	0	0	0	0	3207.688652	9999.538754	669516.7019	0	234412.8358	328520.5719	25871.15651	180449.0037	6987.512383	32636.17308	20287.466	6781.945297	9463.969654	17922.6645	0	8068.140088	0	439260.5987	8857.197949	0	334157.4912	9611.635508	0	8988.237346	134108.4498
0.89215 819.045751	819.0457516	0.892153704		0	0	0	0	0	0	0	0	0	0	0	0	0	0	0	0	0	0	0	0	0	0	0	0	0	0	0	0	0	0	0	0	0	0	0	0
[M+Na-H] 21 0.89222 394.052801	394.0528019	0.892223611	[M+Na-H] 21.9825 m/z adduct of 372.0704 m/z	0	0	0	0	0	0	0	0	0	0	0	0	3419.635549	0	39970.35632	0	0	0	423896.2346	0	0	4595.604914	0	0	7251.73292	0	0	0	27412.30419	0	0	10120.35234	2606.034446	0	7850.060711	0
0.89239 145.062209	145.0622093	0.892393627		0	0	0	0	57940.09403	0	0	0	0	0	0	1051839.515	5400673.471	6198606.494	225679.8889	5344741.414	8273853.372	7271110.637	1485014.099	4009481.001	3776626.598	1296422.925	829162.2607	2432417.693	1796916.184	1485692.955	567594.9509	357947.4903	2199492.143	838703.8198	102681.2372	3509099.57	580434.1967	338082.7343	127265.0189	41737.11706
0.89244 204.051403	204.0514031	0.892442424		0	0	0	0	6023.772093	0	0	1190.879859	1199.562305	0	0	5031.143749	15668.03373	58103.82937	508728.8803	10825.17858	26110.5771	19910.49357	0	45757.2355	20017.30145	54573.75656	0	7862.374561	0	59324.18892	30052.77552	0	0	212223.2358	58538.38195	24245.00028	0	10365.11397	1087333.45	0
0.89244 323.062206	323.0622061	0.892442593		0	0	0	0	1212.653067	0	944.4209055	0	0	0	0	3303.339996	0	0	8528.551418	0	0	0	0	0	0	3459.113492	0	0	0	0	0	0	5906.782414	0	6462.052484	0	4187.139098	57074.15138	0	0
0.89257 414.146244	414.1462448	0.892570513		0	0	0	0	0	0	0	0	0	0	0	0	85163.80182	53931.84252	0	9915.612051	10222.98232	8156.002832	4710.446891	0	5929.876831	6217.573184	0	3935.381413	0	0	0	0	6967.974656	0	0	16770.38258	0	0	0	0
0.89260 230.899647	230.8996474	0.892602381		0	0	0	0	0	1805.497799	1611.569647	1471.971287	0	1556.740485	0	0	0	0	0	0	0	0	0	0	0	0	0	0	0	0	0	0	0	0	0	0	0	0	0	0
0.89264 721.080203	721.0802032	0.892645		0	0	0	0	0	0	0	0	0	0	0	0	0	0	0	0	0	0	0	0	0	0	0	0	0	0	0	0	0	0	0	0	0	0	0	0
0.8927 340.060958	340.0609589	0.8927		0	0	0	0	0	0	0	0	0	0	0	0	0	0	0	0	0	0	0	0	0	0	0	0	0	0	0	0	0	0	0	0	0	10783.21944	0	0
0.89271 338.056989	338.0569894	0.892719444		0	0	0	0	0	0	0	0	0	0	0	24200.71286	9412.305209	4590.983797	48488.21778	23900.67266	5048.007262	0	62759.67616	8246.255215	0	50685.34721	111773.2352	0	0	48214.16012	0	23617.88663	0	0	0	5382.693309	94130.41896	0	0	33555.62122
[M+Na-H] 21 0.89276 307.030639	307.0306396	0.892764583	[M+Na-H] 21.9825 m/z adduct of 285.0469 m/z	0	0	0	0	0	0	0	0	0	0	0	0	0	0	5133.384566	4942.763127	0	0	3840.857979	4869.625535	0	0	0	0	0	0	0	4347.64217	0	0	0	0	5081.281408	293556.9856	0	0
0.89285 713.199480	713.1994801	0.892852381		0	0	0	0	0	0	0	0	0	0	0	11233.79165	0	0	17250.74229	6188.394344	0	0	4102.146494	7791.210074	0	0	4833.368027	0	0	34803.76287	10612.95764	104225.6961	0	0	38638.17451	0	4908.842152	0	0	0
0.89295 881.255996	881.2559966	0.892950667		0	0	0	0	0	0	0	0	0	0	0	0	6193.146991	7395.963531	25353.64509	5212.274183	9759.496617	0	21875.93006	18684.04872	189903.7104	0	101003.29	37189.55635	0	185585.7866	21356.41282	234037.8217	0	23889.03685	273878.1166	17038.59605	13891.46343	46811.0586	69976.80294	171135.364
0.89300 535.152658	535.1526583	0.893009028		0	0	0	0	0	0	0	0	0	0	0	1.57E+07	57857.06146	70007.77716	36997.21048	31459.75287	1313460.245	1839537.52	24935.79409	0	6006926.753	21006.31031	2.96E+07	1.37E+07	152599.6787	494687.0316	0	185705.0759	0	0	3.42E+07	11582.95647	0	0	0	6539263.598
0.89303 587.123558	587.1235589	0.893036111		0	0	0	0	0	0	0	0	0	0	0	5064.944164	0	0	4480.44946	0	0	0	0	0	0	0	0	0	0	0	0	5500.634484	0	0	117744.8339	7450.493461	0	0	0	73877.08774
0.89307 235.893365	235.8933653	0.893075		0	0	0	0	0	0	0	0	0	0	0	0	0	0	0	0	0	0	0	0	0	0	0	0	0	0	0	0	0	0	0	0	0	0	0	0
[M+Na-H] 21 0.89322 276.073021	276.0730211	0.893221296	[M+Na-H] 21.9825 m/z adduct of 254.0899 m/z	0	0	0	0	0	0	0	0	0	0	0	0	4476.995402	4316.400566	7505.017471	0	7046.12185	6091.183875	36818.24871	0	0	4844.735532	0	0	0	31768.59981	9673.52552	3442.933229	49340.01564	129228.3302	0	66687.42556	5524.070098	0	11033.93438	9408.149137
0.89322 652.269722	652.2697223	0.89322807		0	0	0	0	0	0	0	0	0	0	0	0	0	0	69984.84353	0	0	8764.846084	28980.98567	0	11455.78987	7501.434945	30092.33458	12775.41287	8715.25652	0	34053.48059	33691.6271	0	45632.89726	4977.691636	24654.22054	100261.7451	6545.545996	8098.640758	12521.63154
0.89325 261.073621	261.0736216	0.893256061		0	0	0	0	2975.175012	0	0	0	0	0	0	0	3323.481608	4597.300547	0	0	0	5049.787359	0	2474.446497	0	2686.082084	0	0	0	5331.302115	0	0	0	0	0	0	0	0	0	0
0.89329 369.151941	369.1519412	0.893299074		0	0	0	0	0	0	0	0	0	0	0	0	19673.70816	0	0	8911.549816	0	47307.09172	8264.989462	6605.300127	9965.988527	8115.308223	3374.808498	8048.60374	17155.41771	5558.295928	11242.30575	0	30108.5199	16988.51734	0	115978.518	0	0	0	0
D-GLYCERIC 0.89331 105.019308	105.0193081	0.893315033	D-GLYCERIC ACID -H	0	906.0818362	2296.284084	14216.57794	1855602.215	0	26169.46907	204605.9655	119749.1837	156792.8455	3644136.549	4.13E+07	1.75E+08	2.93E+08	3.68E+07	2.64E+08	3.97E+08	3.19E+08	8.19E+07	7.51E+07	1.94E+08	8.75E+07	7.70E+07	3.22E+07	1.70E+08	1.50E+08	1.11E+08	1.03E+07	9.75E+07	5.42E+07	0	0	3.91E+07	4.93E+07	0	0
0.89333 274.141556	274.141556	0.893331818		0	0	0	0	1625.943313	0	0	0	0	0	0	19669.15343	0	317629.8324	4830.199816	13002.06006	14746.59872	0	0	86921.00866	0	0	0	0	0	5517.373998	0	0	0	0	0	0	0	0	0	0
0.89334 260.089384	260.0893848	0.893344253		0	0	0	0	2375.890583	0	0	0	0	0	0	7539.656307	61586.07466	172727.101	6269.454604	26880.22597	169585.4389	93602.58853	10689.2336	0	39351.36656	0	3934.032813	13801.49489	84430.28053	170138.8848	9312.26182	5453.410176	386399.7901	0	6548.5109	158658.0767	37219.14715	6064.568887	32345.79381	5347.23576
[M+Na-H] 21 0.89335 218.905910	218.9059101	0.893353333	[M+Na-H] 21.9825 m/z adduct of 196.9236 m/z	0	0	0	0	0	0	0	0	0	0	0	0	0	0	0	0	0	0	0	0	0	0	0	0	0	0	0	0	0	0	0	0	0	0	0	0
0.89339 243.925985	243.9259859	0.893391667		0	0	0	0	0	0	0	0	0	0	0	0	0	0	0	0	0	0	0	0	0	0	0	0	0	0	0	0	0	0	0	0	0	0	0	0
0.89343 892.288260	892.2882604	0.893435333		0	0	0	0	0	0	0	0	0	0	0	379114.1666	13560.74185	39249.17493	30448.72765	0	7110.293242	548867.9258	23046.24494	14522.15257	291395.5354	460343.3157	296826.5928	13433.23602	27231.89175	1005909.668	113425.0168	35761.17308	0	230943.5277	1105804.835	129685.1725	20966.52997	92604.38286	749423.6884	908115.5875
0.89353 329.109235	329.1092351	0.893538172		0	0	0	0	0	0	0	0	0	0	0	56197.35985	300534.2739	483391.2263	57245.98263	34825.20161	12119.31394	187521.3259	0	178498.1757	178217.7314	10694.9879	143683.7603	205012.4471	0	206962.493	120114.1085	35475.21816	167513.5191	139277.5914	138261.4465	10199.20914	116125.3641	503953.6551	282848.5066	106587.8319
0.8936 722.083149	722.0831496	0.8936		0	0	0	0	0	0	0	0	0	0	0	0	0	0	0	0	0	0	0	0	0	0	0	0	0	0	0	0	22149.48728	0	0	0	0	0	0	0
0.89384 260.072482	260.0724826	0.893844444		0	0	0	0	0	0	0	0	0	0	0	0	0	0	0	0	0	0	0	0	0	0	0	0	0	0	0	0	0	0	0	0	0	0	0	0
[M+Na-H] 21 0.89388 196.812211	196.8122116	0.893883333	[M+Na-H] 21.9825 m/z adduct of 174.8290 m/z	0	0	0	0	0	0	0	0	0	0	0	0	0	0	0	0	0	0	0	0	0	0	0	0	0	0	0	0	0	0	0	0	0	0	0	0
0.89389 586.283559	586.2835599	0.893898718		0	0	0	0	0	0	0	0	0	0	0	18397.69783	59128.14521	226149.9033	0	148985.0389	404537.8753	347828.2536	0	33523.59982	88456.58906	0	5436.492964	20795.72041	0	50222.47216	0	0	0	0	0	0	0	0	0	0
0.89406 120.928203	120.9282038	0.894068182		0	0	0	1655.135742	0	3817.201114	7422.90664	3760.199185	2366.675319	2569.751365	1600.802151	0	0	0	0	0	0	0	2556.041906	0	0	0	0	0	0	0	0	0	0	0	0	0	0	0	0	0
0.89418 132.013397	132.0133975	0.894182258		0	0	0	0	24915.38124	0	0	0	0	0	0	2779.139023	14102.17725	219006.178	43813.27914	236684.3228	30308.83113	5430.940875	155365.5102	9011.499557	3502.640279	22603.95604	10604.8378	9070.775602	7053.822094	4097.552319	10193.04686	63845.56705	334419.0581	7669.663941	10311.41333	81275.6894	37846.75658	0	40574.48818	42278.15027
0.89431 337.054399	337.0543991	0.894314063		0	0	0	0	0	0	0	0	0	0	0	807538.1132	555082.4233	393657.4674	1380446.403	1083009.871	409825.747	25048.9674	1115474.294	842250.2242	12624.26881	1236962.992	1578402.559	0	580041.6031	1339168.375	378627.6799	771044.6805	189802.846	39111.24779	316473.9506	368594.7085	912034.3397	0	216817.2185	769719.2233
0.89472 186.955849	186.9558492	0.894728788		0	0	0	0	1286.316862	0	0	0	0	0	0	0	0	0	0	0	0	0	0	0	0	0	0	0	0	0	0	0	0	0	0	0	0	0	0	0
[M+Na-H] 21 0.89475 337.052092	337.052092	0.894759091	[M+Na-H] 21.9825 m/z adduct of 315.0703 m/z	0	0	0	0	0	0	0	0	0	0	0	0	9825.711545	30390.88413	0	37205.63351	0	0	0	28707.35208	0	0	0	14415.2357	21814.0005	0	0	0	0	0	0	0	0	0	0	0
0.89486 173.104359	173.1043593	0.894863333		0	0	0	0	1589.662389	0	0	0	0	0	0	5238.233406	210547.4114	96673.87234	17453.41322	32395.04001	103021.0452	0	2521.452754	51579.78926	3542.65248	0	4297.402488	3049.392054	0	2988.103148	20081.22644	6342.955498	219990.1784	15431.58654	0	10727.46447	126799.8406	0	6529.63775	4342.52833
0.89487 698.273403	698.2734036	0.894875309		0	0	0	0	0	0	0	0	0	0	0	159913.5924	257844.8727	269460.4602	397022.4083	9162.996809	92464.21911	23127.82036	457784.535	70570.53987	14307.02323	304577.7499	435948.762	299399.0761	477010.7752	155779.4976	484525.6916	394399.651	133072.6779	499383.7076	206885.769	495900.632	632421.7651	24225.18519	311242.8845	227534.9513
0.89495 397.146705	397.146705	0.894956481		0	0	0	0	0	0	0	0	0	0	0	9368.106861	51483.48308	90305.78579	4109.10918	111416.9419	137733.6263	120477.1559	12173.22052	6846.217555	63914.62704	6283.786016	0	0	0	17473.23954	0	10761.527	8045.365891	0	0	16342.19957	0	0	0	0
0.89499 233.078154	233.0781543	0.894991905		0	0	0	0	44211.16109	0	0	0	0	0	0	244680.0066	16344.95729	2404325.065	1086100.729	2435662.464	0	3539166.144	9885.848829	15732.13041	12907.31966	1224479.104	153917.6091	23404.01231	858781.7473	14116.98897	15792.96985	0	1180400.499	735931.1972	12071.4198	821053.9099	285764.3873	168916.9248	593017.2553	261926.8336
0.89502 256.075589	256.0755897	0.895029167		0	0	0	0	0	0	0	0	0	0	0	9419.964937	109091.2044	104117.7052	0	25269.82012	600527.1516	96116.99784	11664.17175	195138.4824	23508.31049	6468.02777	14748.86871	25985.86422	176575.1512	10177.43597	87031.97168	0	15681.13088	66226.40927	0	171786.3277	9915.211523	7649.605512	11474.29812	4453.404104
0.89503 199.883657	199.8836577	0.895038333		0	0	710.5864089	9356.296802	150973.8012	30638.55805	13805.80936	4838.434561	14841.94156	5796.605135	2601.085153	0	0	0	0	0	0	0	0	0	0	0	0	0	0	0	0	0	0	0	0	0	4603.57355	0	0	0
0.89504 165.040722	165.040722	0.8950425		0	0	584.4248578	6620.037378	20664.60311	2075.972797	2134.774015	206564.8784	20284.49434	27370.46665	225335.9096	1178875.363	1833485.579	2329634.06	483532.4467	305687.7758	3438918.421	1183152.33	680056.082	2426464.335	4152676.681	993542.4256	3915563.685	668062.2926	0	1646761.435	0	653727.6051	0	1488324.781	304702.9544	0	0	1480456.613	730098.2499	0
0.89506 219.032534	219.0325343	0.895060714		0	0	0	0	2307.410622	0	0	0	0	0	0	3510.681492	42991.73141	22659.32034	4169.454797	96973.68511	175577.4417	7804.617727	0	7448.564613	14645.2709	5621.502671	0	4923.60155	26519.43688	24354.21785	9504.252516	0	196495.9751	0	42438.68214	0	63798.46049	50861.0765	43565.26133	53904.40973
0.89512 242.043353	242.0433531	0.895122222		0	0	0	0	27428.60213	0	0	0	0	0	0	14764.84281	40725.11539	24159.89341	531205.7207	11898.02256	0	38085.22893	1371620.442	161784.4724	7827.26502	1211172.475	8547.568184	25673.88779	205497.1359	0	378069.1385	503486.568	570871.2911	539991.8648	0	0	654887.1785	0	0	811305.7306
[M+Na-H] 21 0.89518 211.071592	211.0715923	0.8951875	[M+Na-H] 21.9825 m/z adduct of 189.0885 m/z	0	0	0	0	1021.214374	0	0	0	0	0	0	0	0	0	0	0	0	0	0	0	0	0	0	0	0	0	0	0	0	0	0	0	0	0	0	0
0.89523 178.963578	178.963578	0.895233333		0	0	0	0	0	0	0	0	0	0	0	0	41260.31573	0	0	0	0	0	0	0	0	0	0	0	0	0	0	0	0	0	0	0	0	0	0	0
0.89523 158.993854	158.9938544	0.895235417		0	0	0	0	0	0	0	0	0	0	0	27363.86119	0	4358.992153	24750.57523	65080.13967	0	13876.70498	8141.299135	9596.112154	4278.691689	0	0	14220.02743	115765.8291	9971.997297	101603.1815	11718.93887	46678.97766	5573.210371	38964.29634	0	31281.70006	548845.0293	10027.8413	0
[M+Na-H] 21 0.89535 466.938718	466.9387182	0.89535	[M+Na-H] 21.9825 m/z adduct of 444.9545 m/z	0	0	0	0	0	0	0	0	0	0	0	0	0	0	0	0	0	0	0	0	0	0	0	0	0	0	0	0	0	0	0	0	0	0	0	0
0.89567 323.111600	323.1116006	0.895677381		0	0	0	0	1641.612059	0	0	0	0	0	0	0	6456.427762	30331.83389	2874.774037	11702.40391	42623.89892	0	0	15436.50672	12937.79644	0	0	0	0	5935.376125	0	0	0	7817.82102	0	0	5218.943256	0	0	0
0.89573 198.070335	198.0703355	0.895733333		0	0	0	0	0	0	0	0	0	0	0	9444.812317	12787.96336	11627.4339	5644.460486	10387.3919	13933.02953	9112.872162	2812.324307	33436.94557	28561.35702	14345.93654	6455.986154	4582.55322	10786.17271	76846.8361	10682.44611	6388.022703	10934.20021	22164.91372	10941.39566	34729.27444	0	0	21533.44358	14748.84479
0.8958 162.020164	162.0201646	0.8958		6624.830098	18651.01564	70800.70807	644321.6606	69290.34757	451083.8423	2151664.885	1322303.434	949847.6087	995870.2462	253891.6737	3.20E+07	204219.4654	885687.2868	188016.1528	3.93E+07	4.00E+07	154884.0678	642946.2763	89876.74965	3.69E+07	444387.4064	3.70E+07	101155.6179	792517.6713	314490.0677	686364.8164	799290.9258	801369.7335	142922.7731	0	332838.1565	434374.7625	414343.6879	669050.881	682947.6628
0.89581 505.137699	505.1376992	0.895819872		0	0	0	0	0	0	0	0	0	0	0	15180.86039	6925.552881	7776.117123	4712.526703	26875.81062	5871.900836	16329.29789	5081.383406	143315.7769	31226.16337	34352.08702	18647.48902	81665.85958	8132.766	14056.69826	66021.74044	2908.054156	9344.894891	271494.9509	23701.70495	37091.62992	0	28255.2392	14377.87702	5131.420602
0.89591 329.062957	329.0629578	0.895916667		0	0	0	0	0	0	0	0	0	0	0	0	0	0	0	0	0	0	0	0	0	0	0	0	0	0	0	0	0	0	0	0	0	154287.9663	0	0
0.89591 393.048599	393.0485992	0.895916667		0	0	0	0	0	0	0	0	0	0	0	0	0	0	0	0	0	0	0	0	0	0	0	0	0	0	0	0	0	0	0	0	0	11153.1255	0	0
0.89593 332.110538	332.1105385	0.89593125		0	0	0	0	0	0	0	0	0	0	0	27081.52618	11018.12554	23934.46811	32900.69665	12420.50835	10237.61694	0	15088.62179	244260.5625	0	21040.83312	3199.413157	4169.587812	0	83829.47911	23982.14258	69037.33897	18041.7976	5854.906167	58710.0857	0	44141.97227	10563.4364	25896.19958	4347.375992
0.89594 218.067234	218.0672348	0.895943137		0	0	0	0	1097.510152	0	0	0	0	1032.698886	1953.249278	4504.663213	0	0	1.16E+07	66744.38229	0	11125.2333	3.05E+07	4838.079117	27466.90766	1.79E+07	7477.14	11598.84765	1.69E+07	5259760.84	3081214.058	1.08E+07	1.01E+07	3550152.359	80489.04453	7130805.349	28585.12588	0	5115989.555	3563320.919
0.89613 418.140182	418.1401825	0.896133333		0	0	0	0	0	0	0	0	0	0	0	0	0	0	0	7800.798584	0	0	0	0	0	0	0	0	0	0	0	0	0	0	0	27848.75844	132381.3418	0	0	0
0.89617 679.242710	679.2427101	0.896179167		0	0	0	0	0	0	0	0	0	0	0	0	0	0	8628.4834	0	19708.12331	137057.5466	20395.77926	0	22056.83888	9527.590527	5648.125383	5211.945492	26622.29334	38794.71571	19770.65243	13618.24998	7527.656391	147223.6274	8610.753031	87953.76792	0	7469.970777	13832.62929	12319.82192
0.89630 763.183512	763.1835124	0.896308333		0	0	0	0	0	0	0	0	0	0	0	0	0	0	0	0	0	0	0	0	0	0	0	0	0	0	0	0	0	0	0	0	0	6121.446361	0	0
0.89636 566.158304	566.1583046	0.896361905		0	0	0	0	0	0	0	0	0	0	0	1294017.261	301764.0812	530003.3055	818878.1966	0	31712.14632	28449.70193	1731873.616	365980.8748	731223.6292	1179356.36	743411.624	24879.72267	461167.5653	481340.2406	76084.38777	1557156.141	20039.84927	385878.4156	617653.9385	349719.1653	321017.4561	104520.059	291149.9884	558979.3443
0.89636 220.102516	220.1025165	0.896362667		0	0	0	0	0	0	0	0	0	0	0	98342.26474	664342.0506	916917.0432	44892.8807	394365.5346	1538706.523	1758588.181	109501.1394	47996.99188	793433.3377	69093.16289	13711.71535	179541.1545	169568.8995	101347.9349	9989.778246	18507.10745	44469.36811	55291.98535	0	155868.9456	0	0	4078.266715	0
0.89637 79.9542524	79.95425243	0.896370238		0	0	0	0	1862.192325	0	0	0	0	0	0	0	2462.377456	0	0	0	4379.950883	0	0	0	0	0	0	0	0	0	0	0	0	0	0	0	0	0	0	0
0.89647 294.119912	294.1199125	0.896475641		0	0	0	0	0	0	0	0	0	0	0	2725.527363	22492.3692	61744.22771	0	0	9045.932789	201555.4934	0	0	64935.06036	4561.210361	0	6737.562057	27585.27984	0	0	0	5668.927141	0	0	133586.2111	2662.37918	0	0	0
0.89669 296.891215	296.891215	0.896691667		0	0	641.2706077	0	0	0	1705.836074	0	0	0	0	0	0	0	0	0	0	0	0	0	0	0	0	0	0	0	0	0	0	0	0	0	0	0	0	0
0.89673 356.032562	356.0325623	0.896733333		0	0	0	0	0	0	0	0	0	0	0	0	0	0	0	0	0	0	0	0	0	0	0	0	0	0	0	0	0	0	0	0	0	0	0	0
0.89683 233.047181	233.0471819	0.896838889		0	0	0	0	0	0	0	0	0	0	0	0	0	0	0	0	10147.97674	0	0	0	0	0	0	0	0	0	0	0	0	0	0	0	0	0	0	0
0.89698 158.018099	158.018099	0.896989216		0	0	0	0	0	0	0	0	0	0	0	0	0	2661.843996	28276.10867	0	4985.433773	0	32715.80252	0	0	35661.48093	0	0	39478.08332	7406.331199	16115.172	38984.32798	12306.11393	14771.97326	4744.970701	21534.98871	0	0	48870.89517	38281.1384
0.89708 213.051822	213.0518226	0.897086275		0	0	0	0	0	0	0	0	0	0	0	1862.932726	65788.48038	6721.862789	5526.611664	8379.963389	9153.702971	0	18782.3046	0	0	16238.3623	0	10549.20159	0	0	9663.472389	2866.422578	9287.243687	0	0	12163.496	0	0	12298.80716	0
0.89719 110.024814	110.0248141	0.897199038		2051.918583	3906.383667	13706.4939	590660.6286	29244.51793	340375.0128	738096.6619	678407.7158	195124.8928	1925492.095	2301838.201	243799.7942	1.99E+07	3.58E+07	592801.194	110870.9809	41076.52453	1075059.51	165828.17	63944.2325	56398.19932	133909.9611	2.48E+07	526496.0705	259898.1753	3.82E+07	664853.0573	163949.1203	0	0	95060.53277	560274.2597	149647.9826	458514.6084	408593.8783	447057.6148
[M+Na-H] 21 0.89731 321.082918	321.0829188	0.897316667	[M+Na-H] 21.9825 m/z adduct of 299.0990 m/z	0	0	0	0	0	0	0	0	0	0	0	5768.956363	0	73891.78343	0	4833.253174	6923.015789	0	0	4535.798047	4771.088233	0	9770.602649	5010.771876	0	0	0	3499.995834	221193.2092	60128.37066	0	0	0	22506.02	0	0
0.89735 215.023461	215.0234618	0.89735		0	0	0	0	0	0	0	0	0	0	0	20461.51679	0	0	88334.12603	0	273358.1419	0	71396.67825	0	180399.3057	828035.2171	9572.805713	72471.84328	0	7987.808813	7798.288434	0	0	0	0	0	0	0	0	0
0.89736 476.925139	476.9251399	0.897366667		0	0	0	0	0	0	0	0	0	0	0	0	0	0	0	0	0	0	0	0	0	0	0	0	0	0	0	0	0	0	0	0	0	0	0	0
0.89737 303.058341	303.058341	0.897371429		0	0	0	0	0	0	0	0	0	0	0	63433.53091	13111.13956	19005.24584	620542.359	61045.70584	25393.67378	245908.9434	113840.2756	531381.6824	63106.54382	51722.14965	7692.821484	278832.8521	0	43539.82477	265431.7224	18481.44112	868176.8112	271066.0205	13103.91302	281462.8877	99902.17684	34168.51394	146678.5448	126222.4426
0.89738 219.098845	219.0988458	0.897383333		0	0	0	0	1288.524602	0	0	0	0	0	0	1320527.607	7663772.926	1.18E+07	625259.3193	7565522.872	1.79E+07	2.13E+07	2032087.546	2610181.258	1.00E+07	1224883.608	1021132.256	3029451.984	2314986.736	2541369.221	540478.2584	1014231.244	1466610.367	1362733.734	32613.96918	4108269.905	32799.60629	6813.13748	136911.4124	46737.25014
0.89763 248.078318	248.0783182	0.89763254		0	0	0	0	988.9198776	0	0	0	0	1072.812319	0	0	3309.798334	0	30770.89769	0	3943.39493	0	62996.55638	0	4800.570136	26003.05393	0	3395.227425	11716.90418	13513.78361	10093.47539	32855.54967	0	0	10224.13425	13719.38195	0	0	164795.1889	149686.3046
0.89767 146.065492	146.0654921	0.897673077		0	0	0	0	0	0	0	0	0	0	0	22441.72237	212702.5942	221489.0757	2710.672842	138206.7695	346236.7072	247068.3545	22986.01055	163396.3302	102580.7619	13615.44178	7224.505635	82899.68697	10071.336	7676.917026	8040.555539	2816.717713	22520.46557	9748.897031	0	107537.3487	0	0	0	0
0.8977 264.963640	264.9636408	0.8977		0	0	0	967.6664722	0	0	0	0	1008.193406	0	0	0	0	0	0	0	0	0	0	0	0	0	0	0	0	0	0	0	0	0	0	0	0	0	0	0
[M+Na-H] 21 0.89787 339.093369	339.0933691	0.897879333	[M+Na-H] 21.9825 m/z adduct of 317.1098 m/z	0	0	0	0	5616.437526	0	0	0	0	0	0	0	27303.90668	11061.14309	110260.8019	31804.57273	28218.22965	37588.89325	4801.438506	9630.270734	158361.8545	12449.718	17144.51955	13855.76952	0	19584.62767	22134.73242	32411.69925	402844.1892	304494.9631	9787.856514	28815.97411	0	11255.05631	0	0
0.89827 344.077638	344.0776385	0.898278571		0	0	0	0	0	0	0	0	0	0	0	0	8165.586744	0	0	4777.868452	24132.70631	0	5034.548438	0	0	7191.101312	0	0	9823.748125	8301.970828	0	6152.565625	24719.9623	0	0	20177.08411	20676.89285	0	14030.4001	108770.2673
0.89829 848.284893	848.2848937	0.898294167		0	0	0	0	0	0	0	0	0	0	0	4744.502031	0	8126.666479	0	0	4206.25625	45739.92676	3963.559568	2757.494711	34672.04977	25344.37472	51249.93376	13429.438	9439.562457	14539.95766	16279.45662	6739.959211	0	18011.03198	40590.96038	0	0	7484.865459	8348.953506	8121.220652
0.89833 234.062003	234.0620031	0.898330864		0	0	0	0	1224.947776	0	0	0	0	0	0	6713.151449	10081.01149	37495.17231	29195.27297	7222.301641	14020.24983	12629.83016	164087.153	5724.828527	6775.116633	0	0	3425.812635	15777.9495	14802.25326	8426.242984	9909.983074	17380.45424	5888.458473	23575.38164	29518.15468	7546.874134	0	9787.408236	17631.90477
0.89835 224.104235	224.1042351	0.898350617		0	0	0	0	0	0	0	0	0	0	0	145877.4828	1173345.674	824102.042	3506546.294	496325.0575	1881358.176	1037559.483	6251091.458	106053.8799	1649213.977	9532367.009	441594.7715	76597.77984	152196.6259	6740485.9	9082.677437	4647811.05	61198.73922	5990.24405	414707.0996	45202.61624	18411.25971	0	187913.9832	185217.6147
0.89837 198.809010	198.8090103	0.898375		0	0	0	0	0	0	0	0	0	0	0	0	0	0	0	0	0	0	0	0	0	0	0	0	0	0	0	0	0	0	0	0	0	0	0	0
0.89843 164.039171	164.039171	0.898435556		0	0	0	0	2569.003117	0	0	0	0	0	0	11734.76403	410245.9993	720884.6954	71467.68148	3651975.101	1221526.617	394021.4244	218678.5936	1584116.767	70462.91084	485192.8825	10367.96125	324534.3701	1410915.002	0	2097096.296	73437.05551	0	256547.9403	107778.4217	3268170.84	33747.01666	176834.0039	482213.0848	730770.9355
0.89850 355.052215	355.0522156	0.898508333		0	0	0	0	0	0	0	0	0	0	0	0	0	0	0	0	0	0	0	16397.76595	0	0	0	0	0	0	0	0	0	0	0	0	0	0	0	0
0.89851 210.940460	210.9404603	0.898511765		0	0	0	1216.600137	13349.3392	1074.652483	1254.208184	1302.678232	1417.500778	944.5363359	0	0	0	0	0	0	0	0	0	0	0	0	0	0	0	0	0	0	0	0	0	0	0	0	0	0
0.89854 345.087226	345.0872261	0.898541176		0	0	0	0	0	0	0	0	0	0	0	12444.55384	65616.2653	32684.00672	0	10008.63462	8704.169684	4463.387797	15871.83568	4975.340469	5753.639076	7694.483195	9736.816571	28316.77784	0	0	0	0	7087.402207	0	0	7134.977654	0	0	0	0
[M+Na-H] 21 0.89855 395.003224	395.0032249	0.89855	[M+Na-H] 21.9825 m/z adduct of 373.0218 m/z	0	0	0	0	0	0	0	0	0	0	0	0	0	0	0	0	0	0	0	0	0	0	0	0	0	0	0	0	0	0	0	0	0	0	0	0
[M+Na-H] 21 0.89858 233.066931	233.0669315	0.89858141	[M+Na-H] 21.9825 m/z adduct of 211.0847 m/z	0	0	0	0	0	0	0	962.0615372	0	2686.271525	1773.2821	0	13102.70847	10003.42345	3463.278931	6442.947222	14252.49382	10208.77743	0	4637.621467	5712.794607	5344.038115	5235.199115	3347.78361	8215.006658	3910.477596	5789.728239	4389.824946	8096.437824	0	10631.90424	8146.85625	0	0	6056.438008	4584.548461
0.89860 241.929473	241.9294739	0.898608333		0	0	0	0	0	0	0	0	0	0	0	0	0	0	0	0	0	0	0	0	0	0	0	0	0	0	0	0	0	0	0	0	0	0	0	0
0.89870 120.038482	120.0384822	0.898705405		0	0	0	1481.657698	730.3268713	3422.514659	3092.629095	4201.640482	7376.143764	7636.628029	17279.67108	157911.3832	330379.6654	0	34255.4948	156400.4185	10851.19735	216914.1685	38825.36092	52584.97843	102703.6616	62985.2447	19907.48602	130804.5775	418729.266	54312.45173	253783.3837	35498.96617	231013.5955	310928.7044	11146.3202	568876.2777	24632.02874	130774.6628	11209.62321	103122.2805
0.89872 615.146096	615.1460969	0.898720833		0	0	0	0	0	0	0	0	0	0	0	4146.310287	253927.2497	0	8542.508306	0	0	5880.583278	0	285869.105	0	3573.146848	4243.33848	8210.52781	0	4237.907094	0	15560.36727	0	15894.71222	8430.692152	0	0	0	19420.61927	4601.210877
0.89873 221.103707	221.1037074	0.898736364		0	0	0	0	0	0	0	0	0	0	0	0	63241.82174	9738.323343	0	10275.8175	150498.8528	97208.12286	3841.710373	0	9942.277508	0	0	4320.647611	0	0	0	0	0	0	0	7784.85975	0	0	0	0
0.89883 342.112340	342.1123401	0.898836364		0	0	0	0	10577.75415	0	0	0	1075.245838	0	0	1514809.645	762650.783	2148523.612	143376.3031	1202289.8	1990141.498	1643589.455	538796.8492	1284586.706	1320403.522	368844.6411	1659002.602	902922.3447	0	725355.6821	1989978.779	791443.981	0	1772405.622	22485.7338	2181619.885	171243.0958	1409608.808	665551.9377	0
CDP-glycero 0.89886 476.049332	476.049332	0.898866667	CDP-glycerol -H	0	0	0	0	0	0	0	0	0	0	0	0	4238.703536	0	30141.60192	0	0	0	0	0	0	0	0	0	0	0	0	0	0	5696.961982	0	0	0	0	65620.21728	13156.05677
0.89894 653.216811	653.2168114	0.898942949		0	0	0	0	0	0	0	0	0	0	0	38768.51158	11821.25236	21184.86311	58728.97998	5541.277173	6363.049465	63874.45453	5675.005791	10790.05703	17064.26378	6514.412212	11071.07929	22837.48189	12534.99675	87779.70179	63314.25089	62896.45087	5807.062796	56437.38246	24294.38097	11191.08696	3718.209116	0	28367.10025	6119.159367
[M+Na-H] 21 0.89894 627.138683	627.1386833	0.898945833	[M+Na-H] 21.9825 m/z adduct of 605.1572 m/z	0	0	0	0	0	0	0	0	0	0	0	0	0	0	0	0	0	0	0	0	0	0	0	0	0	0	0	0	0	0	0	0	0	0	0	0
0.89895 263.002521	263.0025216	0.898955952		0	0	0	0	3793.50019	0	0	0	0	0	0	10370.30124	0	0	82436.66815	0	0	0	3290.202703	15787.61825	0	4819.470182	3236.35565	15690.84632	8133.53025	0	20558.30192	0	0	0	0	7545.83025	30871.08926	51184.63704	0	0
0.89897 429.172986	429.1729868	0.898975		0	0	0	0	0	0	0	0	0	0	0	2655.996281	4137.674985	8039.445398	0	0	75866.81457	28696.28728	6399.885211	5405.673896	6348.277217	5428.108098	0	0	76403.36622	0	0	0	51384.48517	24395.47293	0	73563.58307	0	0	0	6200.547891
0.89912 330.131110	330.1311105	0.899127273		0	0	0	0	0	0	0	0	0	0	0	0	3805.010542	11036.61731	14311.52757	0	23489.83923	0	36062.00184	0	18235.01944	65941.09206	0	0	0	66364.18642	0	6559.922103	0	0	0	0	2921.14731	0	0	0
0.89913 226.918347	226.9183476	0.899130303		0	622.2672425	658.797144	2588.451643	61695.93317	5753.068242	7885.338096	1635.005566	2448.966575	1577.560164	0	0	3755.595553	0	0	0	0	0	0	0	0	0	0	0	0	0	0	0	0	0	0	0	3749.603218	0	0	0
0.89913 195.014999	195.0149994	0.899133333		0	0	0	0	0	0	0	0	0	0	0	0	0	0	0	0	0	0	0	0	0	0	0	0	0	0	0	0	0	0	0	0	0	143945.336	0	0
0.89915 231.959625	231.9596258	0.899158333		0	0	0	0	0	0	0	0	0	0	0	0	0	0	0	0	0	0	0	0	0	0	0	0	0	0	0	0	0	0	0	0	0	0	0	0
0.89916 255.072625	255.0726255	0.899160215		0	0	0	0	0	0	0	0	0	0	0	753250.1576	3958068.766	32849.44802	0	3413066.269	7081315.608	4090239.996	1046058.562	4073270.925	2573727.69	0	1472255.424	1868291.157	2806327.722	11755.81086	14963.64915	45864.42882	3899302.593	1521778.577	42605.68102	4013835.105	560243.6945	491287.7819	0	434925.3791
0.89926 611.670130	611.6701306	0.899266667		0	0	0	0	0	0	0	0	0	0	0	0	0	0	4201.65542	0	0	0	14609.20976	0	0	50819.10995	0	0	0	0	0	5511.367646	0	0	32373.96169	0	0	0	84121.18766	119489.0388
0.89935 255.036310	255.0363108	0.899353448		0	0	0	0	2975.492387	0	0	0	0	0	0	497348.3803	33792.59449	255113.967	52323.36545	1761586.604	42869.59616	622293.8348	351050.1984	866658.9498	54089.9655	573775.1666	249916.1703	456527.7478	1740352.721	351871.092	1847622.997	358877.7077	990520.4544	322631.2626	465892.4353	41160.24249	720111.5218	3130575.009	213202.6838	189135.4468
0.89936 218.033945	218.0339459	0.899368421		0	0	0	0	835.7949424	0	0	0	0	0	0	0	0	9827.041164	0	10275.33017	11764.62826	60369.46046	0	10823.36484	78229.6058	63609.43051	28083.28358	13806.99028	0	0	0	0	55152.93246	0	0	0	0	0	0	11328.84748
0.89940 443.189246	443.189246	0.899403571		0	0	0	0	0	0	0	0	0	0	0	0	15113.89171	28657.50492	0	7543.13325	51299.5765	29561.7244	4423.891008	0	11610.06898	0	0	5052.007588	62196.40509	0	0	0	9500.065758	6317.48954	0	72150.43643	0	0	0	0
OXALOACETAT 0.89945 130.999080	130.9990806	0.89945307	OXALOACETATE	0	0	0	1578.383993	3768.311775	1497.410332	1360.810843	3663.418365	2084.469669	4116.083729	11380.69313	33235.87258	9475.254132	15046.99409	39267.45629	148705.3162	9953.512531	53057.93958	8047.323047	23202.7546	4754.667135	6021.180225	20371.90633	84987.0433	226449.9998	29999.95185	253556.2225	39261.58009	63603.1488	43983.99254	57288.84679	16519.6127	100198.2188	1905082.887	12328.41099	6050.655053
0.89945 372.027529	372.0275294	0.899455556		0	0	0	0	0	0	0	0	0	0	0	0	0	0	0	0	0	0	0	0	0	0	0	0	0	0	0	0	0	0	0	0	0	0	0	0
0.89946 115.999066	115.9990668	0.899468794		0	0	0	1549.251853	1874.428778	1255.57845	5549.338953	1572.787771	4636.738635	1364.195041	1427.051909	641942.8743	2090893.456	1120977.475	641516.4254	1145901.516	1508813.044	1062560.308	1115950.92	698648.0484	796661.445	761699.6542	475808.8846	677832.1107	46180.19411	441374.876	56987.77128	404017.4551	127770.67	35940.48255	10755.91921	170489.6207	11765.63793	22023.82854	20966.96749	15224.46177
D-GLUCONATE 0.89947 177.040968	177.0409687	0.899471474	D-GLUCONATE -H-[-H2O]	2286.500107	934.3919668	2695.122923	177782.7169	95917.45901	84646.30221	28582.55098	229035.4062	15043.40066	0	790586.28	8.63E+07	5.04E+07	5.19E+07	2.58E+07	9.91E+07	4.00E+07	5.24E+07	3.29E+07	8.76E+07	1.42E+08	2.94E+07	4.04E+07	2.65E+07	2.42E+08	7.24E+07	1.87E+08	9.86E+07	4.31E+07	5.03E+07	4.45E+07	1.89E+08	2.41E+07	2.97E+07	2.85E+07	0
0.89950 402.151573	402.1515739	0.899502778		0	0	0	0	0	0	0	0	0	0	0	0	0	0	15545.21912	0	0	0	11231.61094	0	0	27345.35542	0	0	0	12112.60771	0	70240.62836	0	0	0	0	0	0	0	0
0.89963 291.003193	291.003193	0.899630208		0	0	0	0	0	0	0	0	0	0	0	0	0	0	7808.29721	0	0	0	3320.550762	87592.97094	0	0	0	0	0	7161.727453	8384.018863	3402.73975	8392.622766	0	0	0	4804.40584	91303.81627	0	0
0.89963 220.072257	220.0722578	0.899637179		0	0	0	0	0	0	0	0	0	0	0	0	0	0	59234.21498	0	0	0	217893.9633	0	0	0	0	0	100959.3312	6189.681891	8828.161012	62239.70389	12281.77899	9259.213508	0	22168.23421	0	0	14032.36436	5835.141924
0.89972 232.046638	232.0466383	0.899726786		0	0	0	0	0	0	0	0	0	0	0	3076.148521	32885.24245	39495.61066	18319.64721	5700.093876	13719.28851	17700.26966	21872.9234	0	7721.234969	17114.07445	0	2344.077954	218647.5154	0	51540.31459	5552.233594	89686.98616	99243.27009	4507.452622	481634.3349	0	10023.82549	99842.27293	30853.55041
0.89977 417.124938	417.1249385	0.899771264		0	0	0	0	13576.86137	0	0	0	0	0	0	875760.5323	2469871.585	1937343.564	65501.4654	12971.24381	2773557.746	8800129.292	422612.1197	4823683.682	18922.10634	989608.4433	13638.49655	56338.51758	1062431.387	0	16939.86119	0	10380.05509	998788.6058	918130.2298	0	231632.1791	1753510.015	444301.2371	1031588.888
[M+Na-H] 21 0.89985 275.022827	275.0228271	0.89985	[M+Na-H] 21.9825 m/z adduct of 253.0391 m/z	0	0	0	0	0	0	0	0	0	0	0	0	0	0	0	0	0	0	0	0	0	0	0	0	0	0	0	0	0	0	0	0	0	0	0	0
0.89994 172.843028	172.8430281	0.899941667		0	0	0	0	0	0	0	0	0	0	0	0	0	0	0	0	0	0	0	0	0	0	0	0	0	0	0	0	0	0	0	0	0	0	0	0
0.90003 398.130122	398.1301222	0.90003125		0	0	0	0	0	0	0	0	0	0	0	10514.06044	40232.50692	19011.27989	17443.20062	13339.65589	27682.65223	3906.070313	189239.8802	15700.71623	13463.50346	24288.42921	3277.945872	3129.277579	864366.4488	11175.3057	0	14346.98989	9729.478148	0	0	47662.83375	13169.33221	0	18567.27934	9611.349121
0.90003 841.223356	841.2233563	0.900036905		0	0	0	0	0	0	0	0	0	0	0	5159.916041	0	0	35776.14484	0	0	0	19255.12001	4424.083984	0	15155.31056	35007.14121	0	8524.8015	40514.04406	0	32478.13508	0	0	5024.111465	0	4237.709916	6846.671984	0	6881.503961
0.90010 115.059470	115.0594707	0.900107471		0	0	0	0	0	0	0	0	0	0	0	17649.03173	127838.3158	191105.92	10327.90312	99188.60396	44052.76526	240278.5244	46815.44649	7643.843947	44469.69809	44557.73046	31239.03188	31910.68864	67354.78095	23522.65741	27476.2675	5836.965842	83666.88447	21203.86794	3693.802011	125725.8425	0	0	97169.79382	26752.07781
[M+Na-H] 21 0.90016 209.001678	209.0016785	0.900161111	[M+Na-H] 21.9825 m/z adduct of 187.0193 m/z	0	0	0	0	0	0	0	0	0	0	0	0	0	0	0	0	0	0	0	0	0	0	0	0	0	0	0	0	0	0	0	0	0	0	0	0
0.90024 275.054393	275.0543935	0.900244444		0	0	0	0	0	0	0	0	0	0	0	0	12862.72315	13796.13611	3266.299179	0	0	0	19679.25799	0	3953.088448	199321.8476	0	0	0	5966.779854	0	2716.909055	4674.711398	0	0	0	8868.421705	0	0	0
0.90041 681.211771	681.2117716	0.900415741		0	0	0	0	0	0	0	0	0	0	0	167996.673	0	0	54987.44905	0	0	0	19334.85205	46480.62924	0	0	25451.53094	117802.2252	545934.7106	191590.1279	9894.134133	44902.59771	4763.04516	61054.17167	42404.60438	135448.973	6333.387334	74814.27718	8066.473773	0
0.90044 281.051698	281.0516986	0.900446429		0	0	0	0	1166.435936	0	0	0	0	0	0	0	0	0	19387.09209	4256.706621	4080.552523	0	0	9341.234898	0	0	0	0	0	3675.976569	8005.293201	3121.161684	10232.5305	8016.05775	0	0	3199.764083	32758.51189	0	0
0.90047 542.938851	542.9388519	0.90047		0	0	0	0	0	0	0	0	0	0	0	0	0	0	0	0	0	0	0	0	0	0	0	0	0	0	0	0	0	0	0	0	0	0	0	0
D-(+)-RAFFI 0.90050 539.138852	539.1388529	0.900507071	D-(+)-RAFFINOSE M+Cl	0	0	0	0	0	0	0	0	0	0	0	15271.10955	3523294.894	3309858.746	3827554.335	21956.477	10923.92963	5507854.246	2605591.612	3994504.144	5693052.901	5136101.341	11616.76639	33365.28859	90986.55204	4501760.865	1196779.342	5767582.922	11528.33981	1399369.578	1676700.757	1082573.947	831287.671	868213.0511	1228180.208	1157959.929
0.90063 689.701246	689.7012464	0.900638889		0	0	0	0	0	0	0	0	0	0	0	0	0	0	21670.1661	0	0	5818.651949	26070.07327	0	0	9138.753055	0	0	0	6963.159691	0	47016.23171	0	20186.24024	9934.950863	15442.89072	0	0	48745.73892	9903.696885
0.90072 271.052256	271.0522565	0.900728571		0	0	0	0	0	0	0	0	0	0	0	0	0	0	2248.815441	0	0	0	4591.765117	0	0	4234.716631	0	0	0	0	0	0	0	0	0	0	0	0	0	0
0.90082 676.187414	676.1874141	0.900820833		0	0	0	0	0	0	0	0	0	0	0	0	0	0	4144.323085	0	0	0	90948.24438	0	0	20504.22745	0	0	0	0	0	3733.417734	0	0	10160.57059	0	0	0	163354.5659	245534.951
0.90093 326.128350	326.1283506	0.900935		0	0	0	0	0	0	0	0	0	0	0	0	30654.7834	0	0	0	29467.92483	45998.57625	0	5353.943145	36046.1489	11970.83763	0	2994.099914	0	0	0	0	0	0	0	0	0	0	0	0
Proline 0.90093 114.056088	114.0560889	0.900935526	Proline	0	0	0	1193.386893	1431.432412	0	2503.601987	0	1233.492938	2159.872925	5807.154979	1240346.362	2737374.5	7833631.363	998619.7609	8384027.343	9752030.201	2.02E+07	3395762.862	1907333.22	8341682.782	2332813.468	2663741.785	1141437.981	0	3962220.087	0	901093.7008	2705916.454	2897975.254	607636.7696	0	75040.95682	96087.56152	3098657.603	2330841.985
0.90109 244.924434	244.924434	0.901095833		0	0	0	1094.659635	929.9981339	0	0	0	0	0	0	0	0	0	0	0	0	0	0	0	0	0	0	0	0	0	0	0	0	0	0	0	0	0	0	0
0.90113 221.030490	221.0304907	0.901137597		0	0	784.748876	10044.01523	9177.069471	5855.702544	6368.798618	9773.79923	10875.74794	18867.25767	29555.98289	22477.28887	24859.53372	25626.48135	0	0	47209.69502	73336.71643	62000.6043	36480.77973	77676.80468	0	25133.6012	33725.44035	64337.20484	93628.58758	137079.4719	0	166874.515	12117.22793	38910.26857	36082.31094	24836.58835	161830.0364	130772.0996	121538.4489
0.90129 332.042994	332.0429947	0.901292308		0	0	0	0	0	0	0	0	0	0	0	37242.75767	607189.6634	533195.642	129045.3495	471968.9479	519876.5521	130866.1987	328273.9645	177902.1563	19714.09236	53603.12079	34313.04997	149863.5021	9593.481235	4766.64549	32662.62277	10561.56984	164966.5049	26985.42074	0	10767.14143	7186.017981	0	11472.84516	9221.754938
0.90138 287.099551	287.0995512	0.901385714		0	0	0	0	0	0	0	0	0	0	0	0	0	4706.039163	80944.04935	7906.380934	7412.546109	0	463596.193	0	0	275134.835	0	0	0	93543.06653	0	37249.50515	0	0	216011.7107	0	15082.67752	52145.91461	136465.5085	20732.13015
0.90149 186.983583	186.983583	0.901494048		0	0	0	0	0	0	0	0	0	0	0	5305.794645	0	0	10030.57672	13962.96307	0	0	3726.829131	7380.371832	0	0	0	0	0	0	7485.738563	2925.447157	0	0	5250.594204	0	3918.279318	152636.5595	0	0
0.90151 418.129245	418.1292457	0.901513333		0	0	0	0	1344.671619	0	0	0	0	0	0	10527.57364	106835.4219	48529.18215	0	28562.88957	43335.56316	12334.82877	20201.81866	10264.48513	74217.96977	25717.85902	22693.31667	0	13683.411	21750.17213	36542.26065	4043.396709	46818.54785	85241.68934	110260.0268	9700.781643	0	248709.4294	50047.5535	83219.72243
[M+Na-H] 21 0.90159 423.081793	423.0817935	0.901595833	[M+Na-H] 21.9825 m/z adduct of 401.1001 m/z	0	0	0	0	0	0	0	0	0	0	0	0	108619.7807	0	0	0	6670.248953	0	0	134013.3736	0	0	0	0	0	0	0	0	0	0	0	0	0	0	0	0
0.90162 308.987213	308.9872131	0.901627778		0	0	0	0	0	0	0	0	0	0	0	0	0	0	0	0	0	0	0	0	0	0	0	0	0	0	0	0	0	0	15301.37232	0	0	305903.0853	0	0
0.90172 246.109905	246.1099059	0.901727011		0	0	0	0	0	0	0	0	0	0	0	129059.8763	740620.829	1584933.905	125777.3915	1589232.774	2772545.175	11123.3875	13101.18093	602650.1023	841177.7184	258241.7261	89079.21625	182800.9612	671197.4656	681472.7951	172539.3519	226197.0283	566865.2928	522499.1568	6822.206768	480938.8356	7034.390918	14640.42211	0	0
0.90177 394.182856	394.1828562	0.901777778		0	0	0	0	0	0	0	0	0	0	0	0	0	0	0	0	0	0	0	0	0	0	0	0	0	0	0	0	0	0	0	0	0	0	0	0
0.90186 373.000554	373.0005544	0.901861111		0	0	0	0	0	0	0	0	0	0	0	0	0	0	0	0	0	0	0	0	0	0	0	0	0	0	0	0	0	0	0	0	0	0	0	0
[M+Na-H] 21 0.90195 335.031846	335.031846	0.90195	[M+Na-H] 21.9825 m/z adduct of 313.0478 m/z	0	0	0	0	821.1098654	0	0	0	0	0	0	0	0	0	0	0	0	0	0	0	0	0	0	0	0	0	0	0	0	0	0	0	15050.15019	0	67562.95403	38318.92491
0.90200 431.136945	431.136945	0.902009877		0	0	0	0	0	0	0	0	0	0	0	47850.18901	7937.175187	9941.748057	4577.678016	26895.66594	13349.21712	32505.30336	34410.16048	19936.41703	100398.1718	36363.71021	23720.59937	33018.30359	33918.585	30045.49044	6894.764258	12268.39792	7008.085764	22143.96121	13084.66459	16551.98647	4825.416773	0	20854.42729	24124.42593
[M+Na-H] 21 0.90201 295.115337	295.1153378	0.902016667	[M+Na-H] 21.9825 m/z adduct of 273.1322 m/z	0	0	0	0	0	0	0	0	0	0	0	0	25519.89087	43132.96731	0	9937.695902	92195.78501	18945.41838	0	8940.618223	6833.137822	0	0	3719.993262	0	7560.914604	0	0	9232.207857	0	0	33186.25019	0	0	0	0
0.90203 693.258673	693.2586732	0.902036667		0	0	0	0	0	0	0	0	0	0	0	2892.527219	5242.51034	27054.57962	20805.88773	4846.605732	29031.05386	0	18696.44929	7061.364844	34038.56228	9641.520254	4355.363004	15125.02058	8168.244008	35031.92726	42435.396	37373.5007	0	55284.56178	6868.010811	35909.86556	5277.000181	0	13441.0019	6347.780324
0.90204 237.025284	237.0252841	0.902041667		0	0	0	0	0	0	0	0	0	0	0	37172.19705	9326.03823	47256.86041	59598.65637	665382.0071	5320.67623	240873.874	33342.6567	260911.0316	12518.25961	29889.79341	74774.10367	209479.4414	498507.1513	9909.573078	454351.6086	7171.481909	207449.7357	63740.80471	199173.9192	0	111186.0915	233382.6005	18724.42627	0
0.90204 551.174274	551.1742741	0.902045614		0	0	0	0	0	0	0	0	0	0	0	0	1885698.155	2021368.189	4034596.85	0	827862.2699	5602767.504	2659281.094	14962.20234	4471963.602	13623.55135	36979.43079	4217337.185	35562.65618	5518940.1	65191.0205	24433.21769	37518.83828	0	0	1398662.467	908692.1293	0	0	0
0.90211 221.066701	221.0667019	0.902119048		0	0	0	0	936.2214419	0	0	2923.67433	1037.074477	2194.640735	3999.165092	913548.8975	437104.9972	1514624.751	84916.14938	26830.0554	848873.0173	1375789.026	96712.673	467569.7358	1891732.099	726606.1019	1774864.608	1259640.642	795224.4488	23653.10835	1044895.623	530422.415	594522.9315	1361714.994	696442.9147	1986741.287	168719.2958	217608.5002	459544.292	598105.3348
[M+Na-H] 21 0.90211 249.025059	249.0250592	0.902119697	[M+Na-H] 21.9825 m/z adduct of 227.0428 m/z	0	0	0	0	1090.609828	0	0	0	0	0	0	0	0	0	13586.79682	0	0	0	7788.971033	0	0	22395.47632	0	0	0	6665.304984	0	23122.8469	0	0	33722.85554	0	0	8845.677487	24562.97242	30000.76534
0.90218 317.110527	317.1105277	0.902180833		0	0	0	0	0	0	0	0	0	0	0	0	23628.57503	55790.74452	5304.25798	33001.2354	127579.0295	19040.11006	3800.870531	18047.89292	4887.493222	0	0	0	47698.93265	4585.470186	8137.798484	0	30919.90459	7706.74502	0	8630.345643	6635.690919	0	27770.42848	0
[M+Na-H] 21 0.90222 296.074200	296.0742009	0.90222381	[M+Na-H] 21.9825 m/z adduct of 274.0912 m/z	0	0	0	0	1261.624171	0	0	0	0	0	0	0	0	0	12613.69649	0	0	0	225239.0652	0	0	11894.51277	0	0	0	4734.636102	0	0	0	0	0	0	0	0	0	0
0.90226 862.274041	862.2740418	0.902265833		0	0	0	0	0	0	0	0	0	0	0	13966.61611	3085.752719	13947.9625	11217.30685	4648.104193	6905.105322	0	0	9083.885469	11213.62806	0	4500.908203	3221.217645	0	11937.40851	0	9107.326771	15915.57584	43011.52049	18745.74023	0	0	77784.63919	23249.90071	5119.251715
0.90245 211.028472	211.0284724	0.90245914		0	0	0	0	0	0	0	0	0	0	0	773410.7647	662156.8606	278505.3873	989560.8225	490795.8172	305215.6103	53288.34329	3356469.564	381477.7569	1139345.159	2730620.445	278945.2739	102964.3384	2543689.252	2093825.72	233911.5006	660940.9792	160231.8468	237042.7479	136703.1468	1305171.801	230300.0552	236772.8826	678593.6605	546499.6342
0.90247 229.055193	229.0551936	0.902476667		0	0	0	0	0	0	0	0	0	0	0	0	0	0	17330.50334	0	0	0	586165.0176	0	0	43110.13484	0	0	0	67912.14221	0	43677.06671	17712.9698	0	0	7518.293596	0	0	231986.8677	22207.46765
0.90253 415.008625	415.0086258	0.90253		0	0	0	0	0	0	0	0	0	0	0	0	0	0	0	0	0	0	0	0	0	0	0	0	0	0	0	0	0	0	0	0	0	0	0	0
[M+Na-H] 21 0.90257 331.044832	331.0448328	0.902570588	[M+Na-H] 21.9825 m/z adduct of 309.0638 m/z	0	0	0	0	0	0	0	0	0	0	0	49612.22057	420088.8993	358031.7286	35222.3143	323780.0685	341485.8757	8462.117828	235403.2432	0	20221.44981	41312.03041	43652.89588	79722.10911	86348.17957	7210.065108	24290.97389	4489.6137	140856.5407	23804.27267	0	117378.8525	15594.26964	0	9282.633699	6414.563461
0.90257 711.184695	711.1846958	0.902577778		0	0	0	0	0	0	0	0	0	0	0	0	0	0	0	0	0	0	0	0	0	0	0	0	0	0	0	7069.342631	0	0	0	0	0	58371.28775	0	0
0.90257 302.073490	302.0734901	0.902579167		0	0	0	0	0	0	0	0	0	0	0	0	0	0	0	0	5209.667798	0	86694.29832	0	0	152470.2985	0	0	0	0	0	0	0	0	0	0	0	0	0	10352.23017
[M+Na-H] 21 0.90260 393.006454	393.0064545	0.902608333	[M+Na-H] 21.9825 m/z adduct of 371.0241 m/z	0	0	0	0	0	0	0	0	0	0	0	0	0	0	0	0	0	0	0	0	0	0	0	0	0	0	0	0	0	0	0	0	0	7905.157867	0	0
[M+Na-H] 21 0.90268 351.021296	351.0212962	0.902683333	[M+Na-H] 21.9825 m/z adduct of 329.0397 m/z	0	0	0	0	0	0	0	0	0	0	0	0	0	0	0	0	0	0	0	0	0	0	0	0	0	0	0	0	0	0	0	0	0	0	0	0
0.90271 289.069770	289.0697706	0.902712366		0	0	0	0	0	0	0	0	0	0	0	629984.7368	1691193.947	2183659.933	149662.8228	0	9485.862659	27541.21412	10417.51868	0	0	10843.8312	0	34419.1116	210146.3128	16974.63338	0	11597.30031	122827.0043	149479.9034	73649.33555	0	247467.6289	25733.02287	67903.1793	15310.1422
0.90273 459.912905	459.9129058	0.902738889		0	0	0	0	0	0	0	0	0	0	0	0	0	0	0	0	0	0	0	0	0	0	0	0	0	0	0	0	0	0	0	0	0	0	0	0
0.90274 325.125358	325.1253581	0.902741667		0	0	0	0	0	0	0	0	0	0	0	5474.881589	744963.2175	625987.9628	0	285790.9097	917386.4772	1097412.133	15319.21162	302661.6234	412442.1534	51301.92139	34002.53073	187929.1433	197729.0933	4410.657668	19550.09813	0	186557.6817	101339.383	0	503072.4465	0	0	0	0
0.90277 635.179485	635.1794854	0.902772619		0	0	0	0	0	0	0	0	0	0	0	26549.47981	45410.13864	148376.62	491135.1003	147144.8852	78591.37688	72744.91437	382797.7792	19188.88818	41943.28247	229259.6189	112705.7474	11586.03187	9726.05325	11603.49766	42793.06005	696479.5429	0	47129.96857	122787.2136	20076.77287	152611.2797	27073.93844	454964.4281	380815.2097
0.90277 424.230212	424.2302122	0.902775		0	0	0	0	0	0	0	0	0	0	0	0	32789.50031	64024.17002	0	19170.87807	140368.4916	20846.58626	0	6621.598746	9600.783199	0	0	4585.302817	0	0	0	0	0	0	0	0	0	0	0	0
0.90293 262.985008	262.9850089	0.902934524		0	0	0	0	8540.70413	0	0	0	0	0	0	166548.5634	443181.0743	229086.209	339596.0835	224306.9295	81737.82586	8774.585141	381745.9932	22090.91242	12990.52714	136696.8662	20194.10139	200974.3984	22359.18046	4300.458406	16852.07137	0	130535.1401	27846.8806	8309.65575	45442.88214	122498.251	0	33553.75633	4603.196004
0.90303 544.934966	544.9349665	0.903033333		0	0	0	0	0	0	0	0	0	0	0	0	0	0	0	0	0	0	0	0	0	0	0	0	0	0	0	0	0	0	0	0	0	0	0	0
0.90311 506.209833	506.2098338	0.903116667		0	0	0	0	0	0	0	0	0	0	0	0	0	0	0	0	0	0	0	0	0	0	0	0	0	0	0	0	49449.67784	4776.517857	0	0	0	0	0	0
0.90311 426.082382	426.0823822	0.903116667		0	0	0	0	0	0	0	0	0	0	0	0	0	0	0	0	0	0	0	0	0	0	0	0	0	0	0	0	0	0	0	0	0	0	0	0
0.90313 314.100003	314.1000035	0.903138889		0	0	0	0	0	0	0	0	0	0	0	0	0	0	21210.12683	0	0	0	41478.5648	0	0	11997.47144	0	0	0	25782.2672	0	21910.78304	0	0	0	0	0	0	0	0
0.90324 374.094961	374.0949617	0.903247368		0	0	0	0	0	0	0	0	0	0	0	465227.4511	141593.1748	386574.0431	3127.279547	12014.98308	893487.6599	35454.06648	17610.04488	11394.84833	19204.12123	0	41126.99027	0	22159.38017	13332.0847	44158.24005	0	0	33537.99211	0	16329.5205	0	0	0	0
0.90328 200.067438	200.0674388	0.903286667		0	0	0	0	1138.107731	0	0	0	0	0	0	47059.40107	349461.6039	58928.7574	19495.0328	24956.88027	138051.0303	7492.333516	34980.82549	173346.5205	21656.16225	7442.314699	24614.36658	32913.4904	0	29705.7967	7655.265766	27832.56541	30858.15751	0	0	25012.82173	44073.16896	0	6170.439571	4723.944096
METHYL BETA 0.90334 229.048312	229.048312	0.903346667	METHYL BETA-D-GALACTOSIDE M+Cl	0	0	0	0	0	0	0	0	0	0	0	8220.464074	0	12654.2167	0	24190.74024	0	0	0	3765.80988	0	0	0	2865.180184	0	0	0	0	0	0	0	0	6621.067188	0	0	0
[M+Na-H] 21 0.90350 174.005422	174.005422	0.903504167	[M+Na-H] 21.9825 m/z adduct of 152.0235 m/z	0	0	0	0	0	0	0	0	0	0	0	2195.657401	3081.727257	0	10014.01261	0	0	4810.421799	3173.41061	0	0	2729.53916	0	0	0	3456.633469	0	2460.776863	0	0	0	0	0	44981.09574	0	0
[M+Na-H] 21 0.90370 414.988090	414.9880905	0.903705556	[M+Na-H] 21.9825 m/z adduct of 393.0065 m/z	0	0	0	0	0	0	0	0	0	0	0	0	0	0	0	0	0	0	0	0	0	0	0	0	0	0	0	0	0	0	0	0	0	0	0	0
0.90378 333.041282	333.0412824	0.903788235		0	0	0	0	0	0	0	0	0	0	0	5762.887977	110562.8819	72722.05242	21088.49558	10148.39265	28903.97529	0	35575.99366	7605.176133	0	6760.163562	0	19893.90607	17521.42699	0	0	0	10454.80473	9172.23252	0	16077.065	0	0	0	0
0.90380 158.046253	158.046253	0.903807516		0	562.4224645	1040.172121	10462.75354	8982.449906	5795.309468	7509.406535	8793.443641	16998.05164	21403.881	29521.76279	13829.1982	3191386.866	4370644.89	5329091.011	1308247.578	6210689.969	4345726.724	1.04E+07	42792.29515	1900369.987	7771845.667	10969.2665	38831.38416	138008.524	3114959.981	0	5249787.396	144244.4942	253027.268	793503.0327	1420283.9	302019.476	13002.93127	4069038.301	4943525.476
0.90381 242.080061	242.0800619	0.903815517		0	0	0	0	0	0	0	0	0	0	0	37314.9423	199336.1429	0	20580.77738	43976.54235	73129.89272	57605.52828	0	121437.5318	97029.18349	304726.4275	23305.79043	138006.1192	0	46213.7555	226237.2333	16551.15468	222884.6611	196554.9137	48702.08433	483351.4217	92559.79666	12804.07262	148760.6951	100324.8099
0.90393 567.160158	567.160158	0.903934722		0	0	0	0	0	0	0	0	0	0	0	37441.75677	19211.606	14990.02135	62991.30982	0	18031.61067	0	211476.9885	16339.25989	17688.34813	22135.84098	25610.75614	5395.822098	20915.3192	14829.01667	6896.016492	94454.80546	0	7001.8604	12154.30207	7639.745244	21886.25129	0	8098.96275	54618.34996
0.90401 444.971025	444.9710251	0.90401		0	0	0	0	0	0	0	0	0	0	0	0	0	0	0	0	0	0	0	0	0	0	0	0	0	0	0	0	0	0	0	0	0	0	0	0
0.90406 458.115170	458.1151706	0.904064035		0	0	0	0	0	0	0	0	0	0	0	77862.15243	86508.72605	38719.0041	3345.257496	0	25414.70808	90714.66552	31576.28807	7386.9271	52277.14145	107315.0341	19225.47977	47635.90517	0	7409.335148	0	29151.04893	0	0	13872.81314	6642.294152	0	0	0	8626.568414
0.90421 861.272256	861.2722565	0.904219872		0	0	0	0	0	0	0	0	0	0	0	148734.9826	7226.90809	21405.23311	38918.89275	148204.4514	32543.61553	7660.111143	3375.85205	160527.5956	11015.4936	4955.241887	10803.66655	33929.81697	16572.16983	12815.33853	27935.85126	83850.41637	76666.17678	37846.24646	334731.2878	10965.51361	0	12156.75897	78913.91767	45418.01518
0.90426 309.130951	309.1309514	0.904261667		0	0	0	0	0	0	0	0	0	0	0	0	36225.32158	23462.49793	0	21973.1466	110059.7889	51710.52719	0	18346.70069	5692.876339	0	0	0	0	0	0	0	0	0	0	11271.07341	0	0	0	0
0.90436 316.088873	316.088873	0.904367901		0	0	0	0	0	0	0	0	0	0	0	431854.2828	592273.1805	1041839.028	38943.64826	179435.7982	1272410.321	789436.756	1426236.935	161595.6292	552193.8999	615576.4849	149828.922	193963.9508	584246.6942	7689.110344	43005.21663	58742.3793	127576.7184	65252.54396	25016.93302	59488.63218	98646.99275	0	56317.65042	10922.89893
0.90443 98.9489435	98.94894357	0.904430449		35322.16658	23128.72556	17124.99825	497989.4526	0	567763.5903	1858300.8	111324.1747	3177392.655	239279.5474	2416677.351	200785.6899	37891.8391	51975.28689	11112.88513	27444.50362	10255.77154	24373.14218	28869.60405	32907.0258	112879.7073	125514.0024	33106.0054	0	1.24E+10	10059.7204	12519.53609	110868.6139	1535740.196	276834.7398	1.27E+10	672293.1059	1.45E+10	1195467.619	1.28E+10	1.32E+10
0.90445 178.044209	178.0442095	0.904455702		0	0	0	1526.108284	4709.46629	0	3534.929026	8762.135612	3555.124074	8866.145849	10034.48753	2250040.513	2773283.397	3828916.672	1501225.155	4009980.575	2105543.334	1923983.581	2646291.596	2044587.934	7089827.185	1203065.04	4025195.918	1271749.313	7528561.581	4835577.192	607493.3918	1653298.191	1299426.533	2086879.516	1814705.8	2606991.194	840278.1862	2051883.018	1078434.54	203000.3089
0.90446 351.057651	351.0576517	0.904462037		0	0	0	0	928.1585562	0	0	0	0	0	0	2971.7029	35200.18812	15620.12297	7056.003003	11672.79773	17757.27467	0	0	3881.302031	4371.858641	0	0	2944.595623	7966.259707	0	0	5971.202424	0	0	0	7390.95234	6485.554313	9419.540871	0	6518.855533
[M+Na-H] 21 0.90454 248.066749	248.0667498	0.904548889	[M+Na-H] 21.9825 m/z adduct of 226.0834 m/z	0	0	0	0	0	0	0	0	0	0	0	0	0	0	37840.86225	0	4382.373828	0	554181.6909	0	0	115659.8155	0	0	17018.01187	81069.25807	10659.71	87350.69999	39927.60414	9488.777414	7800.5565	8029.6455	0	0	657063.6425	257066.8126
0.90459 282.029176	282.0291766	0.904597917		0	0	0	0	0	0	0	0	0	0	0	0	25428.15394	58723.29695	2150900.147	3028.77932	0	26344.17158	1360660.474	0	9222.297781	2521548.551	0	0	430136.8911	257403.9117	226459.5874	879061.4789	552862.7525	233662.866	111877.0323	340194.761	12521.89146	0	416292.729	136150.9801
0.90462 256.978318	256.9783183	0.904626667		0	0	0	0	0	0	0	0	1222.619553	0	0	0	0	0	0	0	0	0	0	0	0	0	0	0	0	0	0	0	0	0	0	0	0	0	0	0
0.90467 388.995798	388.9957987	0.904672222		0	0	0	0	0	0	0	0	0	0	0	0	0	0	0	0	0	0	0	0	0	0	0	0	0	0	0	0	0	0	0	0	0	0	0	0
[M+Na-H] 21 0.90474 277.054523	277.0545239	0.904747222	[M+Na-H] 21.9825 m/z adduct of 255.0726 m/z	0	0	0	0	887.5360994	0	0	0	978.4918945	0	0	0	0	0	0	0	0	0	0	0	0	3059.801875	0	0	0	0	0	0	0	0	0	0	0	0	0	0
0.90475 510.001388	510.0013885	0.90475		0	0	0	0	0	0	0	0	0	0	0	0	0	0	0	0	0	0	0	0	0	0	0	0	0	0	0	0	0	0	0	0	0	0	0	0
0.90475 468.149466	468.1494669	0.904753333		0	0	0	0	0	0	0	0	0	0	0	0	43415.94718	45804.68603	0	20067.704	57227.31582	50347.76253	11606.05452	3985.821629	17910.06214	14069.13075	7964.082132	10615.0442	92911.46932	0	8605.355035	0	17162.14775	18451.11603	0	70185.47729	3160.579809	0	0	6210.062032
0.90500 386.998238	386.998238	0.905005556		0	0	0	0	0	0	0	0	0	0	0	0	0	0	0	0	0	0	0	0	0	0	0	0	0	0	0	0	0	0	0	0	0	0	0	0
[M+Na-H] 21 0.90501 561.912545	561.9125458	0.905016667	[M+Na-H] 21.9825 m/z adduct of 539.9309 m/z	0	0	0	0	0	0	0	0	0	0	0	0	0	0	0	0	0	0	0	0	0	0	0	0	0	0	0	0	0	0	0	0	0	0	0	0
0.90503 347.075232	347.0752322	0.905033951		0	0	0	0	0	0	0	0	0	0	0	672368.4082	504883.3069	10826.54191	4534.84542	540956.5104	657759.3643	0	10825.92235	2584709.927	503835.4107	31058.50944	24958.50023	24994.02279	53879.643	54057.85355	11581.89501	7465.385129	36313.52445	12458.42634	0	151155.9217	0	41628.85708	0	0
[M+Na-H] 21 0.90503 357.028593	357.0285935	0.905038889	[M+Na-H] 21.9825 m/z adduct of 335.0477 m/z	0	0	0	0	0	0	0	0	0	0	0	0	0	0	0	0	0	0	0	0	0	0	0	0	0	0	0	0	0	0	0	0	0	0	0	0
0.90504 273.026436	273.0264365	0.905044444		0	0	0	0	0	0	0	0	0	0	0	0	0	0	0	0	0	0	0	0	0	0	0	0	0	0	0	0	0	0	0	0	0	0	0	0
0.90508 259.986865	259.9868655	0.905081159		0	0	0	0	5613.528523	0	0	0	0	0	0	84287.97619	239293.3608	73471.11081	50671.55634	39097.08524	88722.27651	7420.389363	68107.63383	40188.73918	5037.256961	13029.43884	16997.6265	50552.66528	0	3394.014937	0	12623.96456	56297.83341	0	0	8967.466494	50393.82089	0	5156.605768	0
[M+Na-H] 21 0.90522 327.057173	327.0571738	0.905225641	[M+Na-H] 21.9825 m/z adduct of 305.0759 m/z	0	0	0	0	896.7413418	0	0	0	0	0	0	8791.595195	0	0	29066.05579	9193.693184	0	0	6037.196858	13551.94234	0	0	0	0	158956.092	12931.84148	9851.474584	0	0	0	6379.096475	0	0	163315.7391	0	0
METHYLMALON 0.90523 135.030527	135.0305274	0.905235714	METHYLMALONATE M+[H2O]-H	0	1430.172708	8106.228281	62096.49265	81952.17162	52490.05046	141003.6178	170793.4931	0	0	245361.8543	666240.7425	314292.3992	8180856.145	823567.0574	4337649.631	5723159.318	2759591.763	316411.5888	4900512.578	2758289.965	4201451.774	254813.0146	498928.9759	0	2676637.843	1680212.85	1865097.72	0	26519.3095	25035.36876	0	62878.16542	0	0	0
0.90529 446.967275	446.9672757	0.905298333		0	0	0	0	0	0	0	0	0	0	0	0	0	0	0	0	0	0	0	0	0	0	0	0	0	0	0	0	0	0	0	0	0	0	0	0
0.90531 765.184348	765.1843486	0.90531		0	0	0	0	0	0	0	0	0	0	0	0	0	0	0	7555.878281	0	0	0	9730.776563	0	0	0	0	0	0	0	0	0	6171.557984	0	0	0	8191.485061	0	0
0.90537 328.080507	328.0805073	0.905375		0	0	0	0	0	0	0	0	0	0	0	0	0	5956.334258	48225.37858	0	0	0	213627.753	0	0	274789.9924	0	0	0	49673.14343	0	111589.0416	0	0	74399.5845	0	15381.38383	0	38198.13817	49069.71774
[M+Na-H] 21 0.90546 671.102230	671.1022301	0.9054625	[M+Na-H] 21.9825 m/z adduct of 649.1209 m/z	0	0	0	0	0	0	0	0	0	0	0	0	0	0	0	0	0	0	0	0	0	0	0	0	0	0	0	0	0	22124.52718	0	12702.55736	0	0	4338.934349	0
0.90556 253.093132	253.0931329	0.905561111		473.2575801	0	0	0	0	0	0	0	0	0	0	1045502.815	2018104.044	3070570.743	685372.4656	2427507.688	2323433.241	2927266.413	2104710.933	1311882.108	1856206.461	2296071.133	1624208.921	1883696.935	3303416.474	905849.73	1383764.931	739525.2009	1211008.284	1386161.54	516061.5266	2191047.475	754435.0358	629282.6692	499688.5556	848597.1997
[M+Na-H] 21 0.90564 539.930945	539.9309457	0.905641667	[M+Na-H] 21.9825 m/z adduct of 517.9470 m/z	0	0	0	0	0	0	0	0	0	0	0	0	0	0	0	0	0	0	0	0	0	0	0	0	0	0	0	0	0	0	0	0	0	0	0	0
[M+Na-H] 21 0.90570 189.004380	189.0043806	0.905701282	[M+Na-H] 21.9825 m/z adduct of 167.0211 m/z	0	0	0	0	2804.280495	0	0	0	0	0	0	15429.28117	0	5685.993626	7573.482621	10938.23719	4616.664967	6855.246447	4506.845561	21742.39197	3764.398465	14814.43122	3928.349508	0	10673.16675	9282.199492	26129.59245	4795.843352	44351.06398	13215.1605	9255.080201	0	61289.65647	463906.5327	0	0
0.90574 543.937678	543.937678	0.905740476		0	0	0	0	0	0	0	0	0	0	0	0	0	0	0	0	0	0	0	0	0	0	0	0	0	0	0	0	0	0	0	0	0	0	0	0
0.90578 299.098741	299.0987415	0.905783824		0	0	0	978.7543419	0	0	0	0	0	981.1521484	0	1.11E+07	1.75E+07	2.52E+07	6287416.688	2.17E+07	1.94E+07	2.65E+07	1.68E+07	1.23E+07	1.76E+07	1.78E+07	1.59E+07	1.78E+07	2.77E+07	8060045.64	1.23E+07	6907084.379	1.02E+07	1.23E+07	4898849.763	1.88E+07	6164563.322	0	4811160.581	7140492.731
0.90582 504.165174	504.1651742	0.905823563		0	0	0	0	0	0	0	0	0	0	0	1282497.21	1121672.188	32082.6834	1524808.39	910950.8542	922090.7004	0	276330.9438	1171594.282	63388.27519	1374483.221	2243963.63	37182.28357	9718.866316	431000.2597	588498.9207	1419159.097	35993.24681	0	1298765.809	840212.7993	234859.5674	379217.0171	680427.3222	838853.801
0.90591 194.853038	194.8530381	0.905917949		0	0	0	0	1429.88736	0	1609.979054	1140.022015	0	1355.057573	0	0	0	0	0	0	0	0	0	0	0	0	0	0	0	0	0	0	0	0	0	0	0	0	0	0
0.90601 351.039862	351.0398627	0.906011111		0	0	0	0	0	0	0	0	0	0	0	0	0	0	0	0	0	0	0	0	0	0	0	0	0	0	0	0	0	0	0	0	0	0	0	0
0.90619 946.132109	946.1321092	0.906192593		0	0	0	0	0	0	0	0	0	0	0	0	0	0	0	0	0	0	0	0	0	0	0	0	0	0	0	0	0	0	0	0	0	0	0	0
[M+Na-H] 21 0.90623 365.075820	365.0758202	0.906233333	[M+Na-H] 21.9825 m/z adduct of 343.0919 m/z	0	0	0	0	0	0	0	0	0	0	0	0	324666.6008	6183.897217	0	0	7898.299664	0	0	21748.46202	5206.331109	3014.680151	0	0	0	0	0	0	0	0	0	0	0	0	0	0
0.90633 337.125271	337.1252718	0.906337121		0	0	0	0	0	0	0	0	0	0	0	77239.23139	48665.39887	69384.65617	17400.04336	0	262039.6291	295463.8185	9100.556857	71270.57165	212448.1108	5086.664184	5770.668141	24144.32134	26908.62938	185326.8238	0	65956.62265	19262.55614	21087.44321	0	35135.39173	0	0	0	0
0.90634 426.964380	426.9643809	0.906341667		0	0	0	0	0	0	0	0	0	0	0	0	0	0	0	0	0	0	0	0	0	0	0	0	0	0	0	0	0	0	0	0	0	0	0	0
0.90637 404.104911	404.1049119	0.906375758		0	0	0	0	39974.41666	0	0	0	0	0	0	3195859.844	691865.5534	453096.1328	30911.10976	605162.5738	1078890.547	362043.4242	52616.92908	1074410.473	2424870.244	67493.60296	735535.4623	24775.43407	0	198576.7934	448982.2689	276172.6496	0	0	1240677.321	2061612.058	0	323300.3659	0	0
0.90647 103.981112	103.9811129	0.906475		0	0	0	0	0	0	0	0	0	0	0	0	0	0	0	0	0	0	0	0	0	0	0	0	0	0	0	0	0	0	3376.817583	0	0	0	0	0
[M+Na-H] 21 0.9066 311.026325	311.0263252	0.9066	[M+Na-H] 21.9825 m/z adduct of 289.0432 m/z	0	0	0	0	0	0	0	0	0	0	0	0	0	0	0	0	0	0	0	8905.255089	0	0	0	0	0	0	0	0	0	0	0	0	0	22969.93168	0	0
0.90660 254.096334	254.0963342	0.906609524		0	0	0	0	0	0	0	0	0	0	0	33409.90086	84595.39751	253501.5043	45430.65805	140493.0348	118622.9932	171962.0595	149109.6273	27756.84837	61916.29177	31370.96888	29820.22131	60584.76783	300232.9978	17574.34765	81558.47443	16421.29042	101303.5939	82002.98214	7799.154082	148156.8119	21307.82647	19652.76251	14379.78542	34105.99435
0.90662 239.004470	239.0044708	0.906629167		0	0	0	0	0	0	0	0	0	0	0	2991.739563	0	0	1764.022244	0	0	0	0	0	0	0	0	0	0	0	0	0	0	0	0	0	0	225014.4633	0	0
0.90672 219.989376	219.9893761	0.906725397		0	0	0	0	0	0	0	0	1059.483325	0	0	0	19534.27889	64496.77924	15887.99619	12823.10578	102803.8586	50023.94903	20525.16647	0	55502.09581	15220.71647	0	0	9217.134914	15524.81343	11487.94046	8399.17352	29952.13118	0	0	9907.686967	0	0	66434.5726	26412.27229
0.90672 399.162531	399.1625316	0.90672963		0	0	0	0	0	0	0	0	0	0	0	2986.057827	295272.5765	322831.171	0	149128.7382	438790.9494	570964.2901	12935.44674	39749.54139	263177.626	23281.11633	0	76936.75974	39194.7795	3235.499046	0	0	31329.94134	13792.21632	0	129991.5899	0	0	0	0
0.90674 291.067296	291.0672967	0.906744444		0	0	0	0	0	0	0	0	0	0	0	138599.7104	455013.9517	606405.2577	40853.01815	453005.8674	485934.537	620633.7148	201282.0007	222870.3331	417064.7227	292567.4918	204209.8005	266754.4397	217118.498	44001.5968	56396.76734	24344.71145	87751.00104	54307.94479	15397.1621	185766.7221	60564.57387	0	17490.32005	11922.31435
0.90680 234.081391	234.0813918	0.906802778		0	0	0	0	0	0	0	0	0	0	0	2372.068006	49955.40017	40806.98292	12995.82835	78196.60635	24052.44739	10108.95091	39478.49773	26913.34624	6741.476957	30294.24096	0	0	11583.38301	10777.34031	6535.370461	6406.667962	0	8235.66208	0	0	16255.22196	0	8666.55518	5514.714949
0.90684 728.275739	728.2757398	0.906842593		0	0	0	0	0	0	0	0	0	0	0	0	0	0	256514.9747	0	0	0	86252.0255	0	8756.037471	529719.8797	3910.701926	0	0	664868.9246	0	705558.2168	0	0	33149.26563	0	0	0	0	0
0.90688 343.114048	343.1140485	0.906883908		0	0	0	0	1003.489771	0	0	0	0	0	0	108227.6858	56073.61035	23327.02879	42386.60104	0	64240.07279	29527.48247	64356.77218	113656.4391	287198.5447	59567.23354	257480.1711	56498.09974	367788.0733	44311.4121	407653.1362	61271.85483	90880.23969	389072.5569	16710.07586	445270.7144	29813.35395	160727.4336	68346.77502	69066.50255
[M+Na-H] 21 0.90690 425.091753	425.0917531	0.906908824	[M+Na-H] 21.9825 m/z adduct of 403.1100 m/z	0	0	0	0	8558.03174	0	0	0	0	0	0	52895.72733	6003.20957	43850.4562	5541.030852	15454.33543	7147.70557	7222.251641	0	16713.90219	3897.180373	0	35569.72218	38664.36907	0	0	0	0	16820.18661	46672.07361	0	0	0	0	0	0
[M+Na-H] 21 0.90706 314.069421	314.0694212	0.907066667	[M+Na-H] 21.9825 m/z adduct of 292.0872 m/z	0	0	0	0	0	0	0	0	0	0	0	0	0	0	0	0	0	0	0	0	0	0	0	0	0	0	0	0	0	0	0	0	0	0	0	0
0.90713 501.194433	501.1944336	0.907132609		0	0	0	0	0	0	0	0	0	0	0	123917.8966	114226.3404	232080.6601	2741.564861	176953.8409	416445.4248	732303.8281	28532.10396	107443.6823	429211.7489	76540.30735	12738.199	21970.64521	19535.4795	287701.3765	8997.994143	27111.91178	8617.352078	21398.60829	0	64436.7774	0	0	0	0
0.90716 917.178071	917.178071	0.9071625		0	0	0	0	0	0	0	0	0	0	0	0	0	0	0	0	0	0	0	0	0	0	0	0	0	0	0	0	0	0	0	0	0	0	0	0
0.90724 473.199749	473.1997491	0.907248485		0	0	0	0	0	0	0	0	0	0	0	0	34166.45273	68679.10316	0	24031.93765	128459.5126	210557.3793	0	0	24002.38823	0	0	5304.527766	7111.58775	0	0	0	0	0	0	7514.000635	0	0	0	0
D-GLYCERIC 0.90727 211.045928	211.0459283	0.907278395	D-GLYCERIC ACID 2-H	0	0	0	0	0	0	0	0	0	0	0	49736.34477	9300.500916	319217.1241	2660.063053	658483.5615	1614936.313	206876.7074	10661.16514	0	43690.91511	6505.092598	15969.9101	0	103032.3585	44801.04383	10308.55725	0	175199.0354	24135.54204	13385.98103	17875.3698	5034.152426	10503.37438	27764.37561	6119.223619
0.90731 340.071342	340.0713425	0.907316667		0	0	0	0	0	0	0	0	0	0	0	0	0	0	0	0	0	0	0	0	0	0	0	0	0	0	0	0	0	0	0	0	2398.579805	0	0	0
0.90735 185.022486	185.0224866	0.90735404		0	0	0	937.6833319	0	0	0	972.5128291	1231.903711	1309.224582	1232.635117	91280.22911	655307.0661	734320.2821	22620.73576	9990.716186	17578.63741	506202.831	269856.4844	229766.2381	109835.4772	186702.8509	294451.1786	291653.201	189453.3164	110288.5576	0	31416.42461	14825.28163	15150.7754	57406.33832	466511.2004	0	44827.58658	58102.76015	0
[M+Na-H] 21 0.90738 383.029071	383.0290716	0.90738	[M+Na-H] 21.9825 m/z adduct of 361.0454 m/z	0	0	0	0	0	0	0	0	0	0	0	0	0	0	0	0	0	0	0	0	0	0	0	0	0	0	0	0	0	0	0	0	0	0	0	0
0.90743 385.111881	385.1118816	0.907438889		0	0	0	0	0	0	0	0	0	0	0	0	14530.11394	124473.8951	2810.763975	0	45989.55446	0	28923.85608	0	0	0	0	0	0	0	0	0	25089.82525	0	0	11077.58491	0	0	0	0
0.90746 537.166695	537.1666952	0.907462879		0	0	0	0	0	0	0	0	0	0	0	546670.8134	29143.69298	180558.5887	2347.315701	153962.4959	20915.37652	1116589.824	4009.696299	868798.1227	383000.6471	13946.24606	16221.35673	31532.48699	13222.83	619099.4722	0	179993.3646	15546.06742	0	1787721.541	45453.36932	114502.707	0	0	0
0.90753 269.054596	269.0545965	0.907536364		0	0	0	0	0	0	0	0	0	0	0	0	0	0	19008.74195	6948.760605	0	0	12891.19346	0	0	40681.45556	0	0	0	15046.8523	0	0	0	0	0	0	0	0	7553.999578	5130.15293
0.90757 439.967165	439.9671657	0.907573333		0	0	0	0	0	0	0	0	0	0	0	0	0	0	0	0	0	0	0	0	0	0	0	0	0	0	0	0	0	0	0	0	0	0	0	0
[M+Na-H] 21 0.90762 368.078112	368.0781128	0.90762	[M+Na-H] 21.9825 m/z adduct of 346.0967 m/z	0	0	0	0	0	0	0	0	0	0	0	0	6589.593914	0	9997.456478	0	0	0	28439.19587	0	0	0	0	0	0	0	0	0	0	0	0	0	0	0	0	0
0.90765 192.034296	192.0342969	0.90765		0	0	0	0	0	0	0	0	0	0	0	0	0	0	0	0	0	0	0	0	0	0	0	0	0	0	0	5301.963536	0	0	0	0	4355.638301	0	0	0
0.90777 308.075891	308.0758917	0.907772222		0	0	0	0	0	0	0	0	0	0	0	0	0	0	0	0	0	0	0	0	0	0	0	0	143078.2941	0	68654.82984	0	136341.6213	23684.13042	0	49437.55192	158655.9956	0	4139.859902	18428.74637
0.9078 474.925391	474.9253919	0.9078		0	0	0	0	0	0	0	0	0	0	0	0	0	0	0	0	0	0	0	0	0	0	0	0	0	0	0	0	0	0	0	0	0	0	0	0
[M+Na-H] 21 0.90784 133.033895	133.0338955	0.90784359	[M+Na-H] 21.9825 m/z adduct of 111.0510 m/z	0	0	0	0	950.3316981	0	0	0	0	973.2640371	0	5306.747833	0	19624.6663	2003.518231	0	0	0	4116.631426	4023.562266	4467.764149	6280.890384	0	0	0	0	0	0	0	0	0	0	0	0	0	0
0.90785 285.949184	285.9491849	0.907858333		0	0	0	0	0	0	0	0	0	0	0	0	0	0	0	0	0	0	0	0	0	0	0	0	0	0	0	0	8220.082965	0	14378.99062	0	23264.17298	39017.4099	137236.1565	356463.4889
0.90795 266.060067	266.0600671	0.907953205		0	0	0	0	0	0	0	0	0	0	0	14219.94349	11280.91857	93642.28576	2618.581253	313902.4725	51575.53567	62586.54454	0	33326.73784	12112.93878	5282.93184	18886.13072	8214.224668	180320.283	250027.1327	142461.7371	9907.10664	260336.6215	172889.9147	107556.3987	17696.52678	3738.930158	16994.76584	4944.220102	0
0.90801 876.239935	876.2399353	0.908016667		0	0	0	0	0	0	0	0	0	0	0	0	0	0	173455.4723	0	11244.60343	5520.41325	464748.076	0	0	23722.24194	0	0	19493.37674	20728.6785	30444.57902	94104.1785	9639.819668	32693.29773	27794.44216	44186.87654	3067.128955	0	302254.8825	109943.0913
0.90805 287.946396	287.9463966	0.908052381		0	0	0	0	0	0	0	0	0	0	0	0	0	0	0	0	0	0	0	0	0	0	0	0	0	0	0	0	0	0	0	0	0	12201.84079	93328.67381	186132.3891
0.90806 669.118414	669.1184145	0.908060784		0	0	0	0	0	0	0	0	0	0	0	0	4409.987648	4742.361647	2892.724743	6147.737006	0	0	0	3487.678977	0	0	0	0	0	3782.715914	0	0	0	0	0	0	3408.229248	0	0	0
0.90809 748.336753	748.3367539	0.908092708		0	0	0	0	0	0	0	0	0	0	0	4533.433418	5672.157891	60603.57221	7298.77017	29120.70259	155050.0813	268631.7424	3467.976903	40579.1589	47561.99366	0	0	52537.10497	0	34696.54329	0	23524.81619	0	0	0	0	0	0	0	0
0.90813 686.194328	686.1943287	0.908130952		0	0	0	0	0	0	0	0	0	0	0	0	0	0	3517.295027	0	0	0	9025.047203	0	0	8440.605137	0	0	0	0	0	2971.298497	0	0	7763.944441	0	0	0	17652.33858	73311.80185
0.90815 97.9641789	97.96417892	0.90815		0	0	0	0	1074.957631	0	0	0	0	0	0	0	2733.376377	0	0	0	0	0	0	0	0	0	0	0	0	0	0	0	0	0	0	0	0	0	0	0
0.90815 602.138836	602.1388364	0.90815		0	0	0	0	0	0	0	0	0	0	0	18977.48541	10106.90453	49012.20494	5055.411132	27607.60912	41542.20942	126384.7364	40657.48914	18131.45533	32740.2969	38600.83053	14217.46282	47462.12653	23684.70484	41969.23426	9334.658373	9533.709375	13897.35032	96879.81736	17064.03631	14134.28715	8422.778246	0	29001.2563	32912.93702
0.90817 322.036705	322.0367052	0.908177778		0	0	0	0	0	0	0	0	0	0	0	0	0	0	0	0	0	0	0	0	0	0	0	0	79328.44419	0	8264.676211	0	38828.28348	22457.42756	5447.501521	18385.883	12189.09204	0	38647.69922	10751.23519
[M+Na-H] 21 0.90820 605.157355	605.1573555	0.908202381	[M+Na-H] 21.9825 m/z adduct of 583.1751 m/z	0	0	0	0	0	0	0	0	0	0	0	4137.424828	0	0	0	9723.932602	0	0	0	0	0	0	0	0	0	0	0	3940.175391	0	0	0	0	0	0	0	0
0.90821 352.966988	352.9669885	0.908211111		0	0	0	0	0	0	0	0	0	0	0	0	0	0	0	0	0	0	0	0	0	0	0	0	0	0	0	0	0	0	0	0	0	0	0	0
0.90836 758.012567	758.0125674	0.9083625		0	0	0	0	0	0	0	0	0	0	0	0	0	0	0	0	0	0	0	0	0	0	0	0	0	0	0	0	0	0	0	0	0	0	0	0
0.90836 159.049449	159.0494495	0.908364		0	0	0	0	0	0	0	0	0	0	0	0	16883.40308	39825.29025	199385.6994	21749.7165	10367.26814	77795.67715	62183.75682	2864.163045	24851.11292	0	0	1926.869482	54350.7679	86043.12816	8874.145008	95228.32668	24141.55712	8475.259635	12468.30203	20011.58831	6021.579466	0	109575.1247	10191.67447
0.90840 617.155998	617.1559985	0.908402688		0	0	0	0	0	0	0	0	0	0	0	2054332.908	1491709.058	1217913.044	2866866.928	866020.9171	930709.6355	1152560.178	1764792.665	1271676.702	1211663.288	2396996.377	2255834.53	2492051.772	12279.9038	1320341.061	536977.9749	2890099.293	191357.0678	653424.3885	592445.8436	571583.6233	800584.9508	96192.21963	71196.68857	460146.91
0.90843 380.096522	380.096522	0.908433333		0	0	0	0	0	0	0	0	0	0	0	0	0	0	0	0	0	0	0	0	0	0	0	0	93148.82486	0	0	0	0	0	0	6397.278227	0	0	0	0
0.90844 723.268269	723.2682691	0.908446667		0	0	0	0	0	0	0	0	0	0	0	36202.43224	89294.01925	82756.09589	18177.49974	56632.30803	135534.3806	434247.5402	4796.901562	27424.27785	60730.97671	10319.72036	6779.195502	56070.42735	0	150567.2317	0	33819.63495	0	6902.883066	0	0	0	7322.420273	0	0
0.90845 265.056982	265.056982	0.908457143		0	0	0	0	1144.818323	0	0	0	0	0	0	585113.0532	818407.783	2013394.356	76972.02359	4255623.626	1751812.835	1716582.438	85232.37403	967107.5654	1314885.053	169480.8583	933423.2656	276714.8629	2060204.926	3847701.801	2598293.732	285678.1067	3499080.908	3106953.474	2039552.63	753878.7062	46315.922	856799.8451	46875.27798	9772.335732
0.90852 510.976846	510.9768468	0.908525		0	0	0	0	0	0	0	0	0	0	0	0	0	0	0	0	0	0	0	0	0	0	0	0	0	0	0	0	0	0	0	0	0	0	0	0
[M+Na-H] 21 0.90853 532.958525	532.9585254	0.908533333	[M+Na-H] 21.9825 m/z adduct of 510.9768 m/z	0	0	0	0	0	0	0	0	0	0	0	0	0	0	0	0	0	0	0	0	0	0	0	0	0	0	0	0	0	0	0	0	0	0	0	0
0.90854 594.161765	594.1617653	0.908546914		0	0	0	0	0	0	0	0	0	0	0	16820.84083	24963.00367	70256.89232	191904.0035	29479.67595	25330.88011	17750.26771	103324.5408	36779.70597	80847.7475	296339.8973	30216.81283	109522.7492	12421.56067	134967.4484	42152.94532	315701.6378	0	9665.255561	66173.28637	18174.51612	35797.59203	45956.75138	99430.19339	54257.70634
0.90860 112.040509	112.0405094	0.908605882		381.6269247	3056.817331	9325.122191	26764.06017	22236.57927	0	477742.8247	157364.3993	231181.9111	51720.6233	402349.5225	9840.932364	1857833.651	1624500.806	103453.9824	84433.18631	4716456.828	9175021.981	60551.85357	336688.666	35138.86827	11113.58232	22284.92885	89305.75491	171325.4267	1.10E+07	11884.66992	75805.55062	134975.411	112385.3644	105792.3158	313080.1551	56640.86658	51644.26323	76210.61883	113509.5387
0.90869 633.129086	633.1290868	0.908691358		0	0	0	0	0	0	0	0	0	0	0	26598.92864	59401.27226	80456.53677	0	48815.15828	32793.23862	48259.97976	67791.73033	112266.7641	9737.253747	11835.18003	62983.79331	23083.73065	57536.29493	33512.35529	34711.34519	60942.94788	21227.61102	40158.25929	15586.34411	46608.8351	84560.79568	0	74796.59137	26087.73894
[M+Na-H] 21 0.90871 207.004708	207.0047089	0.90871	[M+Na-H] 21.9825 m/z adduct of 185.0225 m/z	0	0	0	0	925.6031327	0	0	0	0	0	0	0	0	0	4706.281429	0	0	0	0	0	0	0	0	0	0	0	0	0	0	0	0	0	0	0	0	0
0.90872 157.014605	157.0146057	0.908724359		0	0	0	0	14219.86234	0	0	0	0	0	0	81950.91484	168143.8685	12488.06485	2862730.754	25629.75314	473211.4715	169820.8093	6921288.329	198863.7776	18592.78234	1621189.926	46922.94704	61005.44973	31005.45023	1857377.53	731746.589	2203007.156	925726.5369	715624.6476	208497.9277	863881.0176	37270.32775	209450.5815	1375897.946	694214.1277
0.90884 167.056516	167.0565162	0.908846429		0	0	0	0	0	0	0	0	0	0	0	1691.632687	0	0	0	0	0	0	10203.92478	2857.968213	0	7805.659941	2571.292035	1753.08064	0	57504.16416	0	3010.314911	0	0	0	0	0	0	11818.25548	0
0.90891 752.226075	752.2260759	0.908918519		0	0	0	0	0	0	0	0	0	0	0	0	0	0	0	0	0	0	0	0	0	0	0	0	59711.05998	0	56243.60277	0	8540.650752	60712.32459	0	57572.84641	149697.9523	17720.92311	43393.96551	43083.53512
0.90894 601.132333	601.1323339	0.908941667		0	0	0	0	0	0	0	0	0	0	0	697780.7895	1728681.513	1421716.255	1918354.029	11923.91611	1997522.701	2800024.979	1094911.572	10020.07524	77826.05201	1329944.699	1112942.561	775798.8995	556326.0538	4150111.194	983954.3273	32645.71425	336567.468	924027.1685	1003212.54	80053.85671	827920.0565	601392.2487	0	632082.7989
0.90899 88.0400462	88.0400462	0.908990789		0	0	0	0	19056.06649	0	1060.018471	2388.802557	1138.61792	2608.414572	4875.214812	18676.72469	34595.16683	189596.4761	54501.46009	128808.4448	115645.9354	139461.5271	174626.637	66632.64832	171240.6092	372372.8199	21204.60853	0	128353.8067	688571.8954	97532.83375	327148.4082	236437.7569	53426.88813	147754.5346	157012.185	99308.50205	60630.39091	360332.6231	443135.5231
0.90916 403.060776	403.0607764	0.909166667		0	0	0	0	0	0	0	0	0	0	0	0	0	0	0	0	0	0	0	0	0	0	0	0	0	0	0	0	0	0	0	0	0	0	0	0
[M+Na-H] 21 0.90916 146.993837	146.9938371	0.909166667	[M+Na-H] 21.9825 m/z adduct of 125.0110 m/z	0	0	0	0	0	0	0	0	0	0	0	0	0	0	0	0	0	0	0	3138.350297	0	0	0	0	0	0	0	0	0	0	0	0	0	26550.63191	0	0
0.90918 301.103413	301.1034133	0.909184524		0	0	0	0	0	0	0	0	0	0	0	52781.46244	340063.5269	575674.2063	36158.0741	363500.9954	12718.36536	578446.862	334295.4146	211468.9887	327978.2084	367875.6201	16704.12689	374048.201	611221.5734	10430.93779	224972.7189	31721.83358	116136.3845	36356.16691	43891.01457	373882.7001	82071.05883	71504.41229	75163.67563	112598.9644
0.90918 233.026070	233.0260705	0.909188889		0	0	0	0	0	0	0	0	0	0	0	0	0	0	0	0	0	0	0	0	0	0	0	0	0	0	0	0	0	0	0	0	0	0	0	0
[M+Na-H] 21 0.90921 433.015748	433.015748	0.909216667	[M+Na-H] 21.9825 m/z adduct of 411.0336 m/z	0	0	0	0	0	0	0	0	0	0	0	0	0	0	0	0	0	0	0	0	0	0	0	0	0	0	0	0	0	0	0	0	0	0	0	0
0.90929 100.946018	100.9460188	0.909299038		14369.92549	12222.63223	29889.04202	776579.7175	10772.84803	489687.2289	761773.835	158597.1289	781390.7449	126924.9404	299463.5593	16102.57759	0	15686.70547	26214.85051	32517.40082	7375.046643	5146.122352	29357.88892	31854.62662	15973.48528	6851.530529	32829.80108	11048.42929	4.89E+09	16711.53037	67432.22946	9116.398758	5.14E+09	5.08E+09	531421.6898	140363.9114	5.67E+09	353956.1416	5.03E+09	53232.38721
0.90932 385.099139	385.0991395	0.909320513		0	0	0	0	14154.92594	0	0	0	0	0	0	45886.90499	26059.3107	42560.08469	301852.7046	73633.08354	63025.80814	102443	135405.7128	0	140381.9654	468888.9453	68916.27288	62201.93438	0	528999.5275	124499.0974	290309.5562	13707.92598	0	92967.03804	149240.7552	0	188736.7483	29887.44216	30752.56252
0.90933 329.039744	329.0397441	0.909338889		0	0	0	0	0	0	0	0	0	0	0	0	0	0	0	0	0	0	0	0	0	0	0	0	0	0	0	0	0	0	0	0	0	0	0	0
0.90934 339.141136	339.1411362	0.909346667		0	0	0	0	0	0	0	0	0	0	0	58645.09927	479618.0674	626031.7213	0	435779.2371	875711.3457	1022604.608	28788.91796	302438.3118	649881.3802	37667.1163	27335.76425	171198.7207	73813.00901	46435.98921	0	9722.394826	27414.18715	11383.99732	0	177527.3866	0	0	0	0
0.90938 177.060062	177.060062	0.90938		0	0	0	0	1264.610654	0	0	0	0	0	0	0	1735195.413	0	0	0	0	2029489.618	11855.15374	0	0	4559548.462	0	0	0	1599691.587	15851.02567	0	71844.0258	31212.36104	117346.5001	68825.55883	5834.990391	0	0	0
0.90942 471.136916	471.1369166	0.909425309		0	0	0	0	0	0	0	0	0	0	0	12947.33261	18340.38277	8273.016316	68376.56348	21347.38121	12568.05214	9480.589457	18453.62539	37498.6095	10246.5597	28655.02246	249189.1027	136416.2911	8556.883465	20868.51112	26360.18373	188866.1373	0	25421.7052	14066.54798	70820.87494	7262.0709	8125.44852	27859.7234	11774.82984
0.90943 618.158945	618.1589452	0.909435632		0	0	0	0	0	0	0	0	0	0	0	351905.6282	134603.1299	150082.7461	585773.2877	114383.1758	92501.71557	75085.85501	145215.4163	68811.16492	27290.96257	389553.3534	399536.1933	139646.8999	81615.17769	58511.48039	62267.41213	82487.92142	16195.82923	60765.73681	66422.26773	53324.48052	189668.9923	7365.777902	27277.15616	26012.78968
0.90948 957.304077	957.3040771	0.909483333		0	0	0	0	0	0	0	0	0	0	0	0	0	0	0	0	0	0	0	0	0	0	0	0	0	0	0	0	0	0	0	0	0	0	0	0
0.90955 734.053901	734.0539017	0.909558333		0	0	0	0	0	0	0	0	0	0	0	0	0	0	0	0	0	0	0	0	0	0	0	0	0	0	0	0	0	0	0	0	0	0	0	0
[M+Na-H] 21 0.90961 297.005185	297.0051851	0.909610606	[M+Na-H] 21.9825 m/z adduct of 275.0222 m/z	0	0	0	0	0	0	0	0	0	0	0	0	0	0	0	0	0	0	0	0	0	0	0	0	51167.31711	0	85487.46834	0	36610.88192	73755.03185	84146.60334	0	0	6065.352196	48715.38956	13202.46376
0.90965 279.083876	279.0838765	0.909656667		0	0	0	0	0	0	0	0	0	0	0	0	0	0	85085.89134	7975.977598	0	0	89002.35017	0	0	31538.22018	0	0	0	44103.95978	0	2960.891162	0	0	0	0	37475.72179	0	28814.49287	4744.59648
0.90965 253.023393	253.0233932	0.909658333		0	0	0	0	0	0	0	0	0	0	0	0	0	0	0	0	0	0	0	0	0	0	0	0	0	0	0	0	0	0	0	0	0	0	0	0
0.90971 159.077900	159.0779008	0.909710938		0	0	0	0	28490.92841	0	0	0	0	0	0	1799908.475	3862598.512	5867983.582	1491517.18	6336557.581	9581182.083	8197043.111	2976250.85	3483821.175	4545032.814	1797517.861	763833.8927	1790684.033	27297.45738	3304293.502	91923.02436	1768618.386	348480.8873	333274.3277	17181.9184	695973.5573	0	6534.94909	14095.01504	3848.044094
[M+Na-H] 21 0.90972 425.130912	425.1309126	0.909725309	[M+Na-H] 21.9825 m/z adduct of 403.1486 m/z	0	0	0	0	0	0	0	0	0	0	0	23730.77778	16359.86896	7965.472143	84689.09331	12924.25079	11734.40905	74383.5753	10805.3762	14624.24041	32829.91736	18062.12373	0	77630.15582	11241.59154	48448.67147	36206.33208	14600.76204	0	90281.68523	76178.31733	45795.60457	19600.52529	9655.231355	36869.41035	32129.42343
0.90977 819.211472	819.211472	0.909778333		0	0	0	0	0	0	0	0	0	0	0	0	0	0	0	0	0	0	0	0	0	0	0	0	0	0	0	0	0	0	0	0	0	0	0	0
0.90981 339.033609	339.0336092	0.909816667		0	0	0	0	0	0	0	0	0	0	0	0	0	0	0	0	0	0	0	0	0	0	0	0	0	0	5811.149294	0	0	5600.499633	54237.66855	10323.95254	11787.73649	0	13028.00202	276922.9035
0.90984 132.030582	132.0305823	0.909848		0	0	2104.386774	5537.390185	318318.581	7480.927137	6604.837699	17396.44749	15422.22435	23900.44663	5819.255103	787050.9135	1062439.415	1880262.424	1102699.31	1577272.846	1709434.333	1026414.264	2070131.969	1624501.124	792325.7592	1371989.248	880023.897	913251.6779	407818.3299	1253542.767	12606.43739	875811.206	381638.737	251057.369	76502.27296	636750.1569	453858.4018	139842.9734	375620.1469	331251.352
0.90992 333.034949	333.0349491	0.909920833		0	0	0	0	0	0	0	0	0	0	0	0	0	0	0	0	0	0	0	0	0	0	0	0	11490.57675	0	0	0	0	0	16397.82584	0	64132.53824	64322.40774	277739.0239	137525.9337
0.90998 244.166676	244.1666769	0.909989474		0	0	0	0	0	0	0	0	0	0	0	77585.44418	563101.603	1167461.14	25012.97042	949376.567	1741079.585	9762.100152	46003.77777	411598.8261	377617.6532	5869.048301	9817.529217	288082.8394	0	106558.6946	0	19200.51007	0	0	0	8051.620742	0	0	0	0
[M+Na-H] 21 0.91004 434.991037	434.9910378	0.910040741	[M+Na-H] 21.9825 m/z adduct of 413.0093 m/z	0	0	0	0	0	0	0	0	0	0	0	0	0	0	0	0	0	0	0	0	0	0	0	0	0	0	0	0	0	0	0	0	0	0	0	0
0.91012 505.172578	505.1725786	0.910128667		0	0	0	0	0	0	0	0	0	0	0	94541.28734	0	16858.80505	10805.37449	10015.96957	0	67829.28238	9031.142285	9251.563827	15731.13537	29037.76954	17164.78943	13708.85179	17593.37774	140153.2879	13477.26942	19784.94085	13262.3223	23237.04294	151098.2945	18073.63322	0	44423.09628	24903.83362	25642.94133
[M+Na-H] 21 0.91029 213.050613	213.0506137	0.910290741	[M+Na-H] 21.9825 m/z adduct of 191.0677 m/z	0	0	0	0	0	0	0	0	0	0	0	1862.932726	0	34898.09744	5526.611664	38735.29318	78234.19961	12826.96461	18782.3046	31162.81855	10332.25842	7387.871891	0	22558.1285	0	0	0	0	11873.10879	0	0	0	48645.82643	0	0	0
0.91033 443.140911	443.1409111	0.910331944		0	0	0	0	0	0	0	0	0	0	0	4758.101156	7666.699025	5557.672832	63139.96661	0	3765.703906	116718.0399	19282.03277	4006.014703	31999.33404	21096.29355	0	34260.6025	0	20288.63119	0	235145.9731	0	11521.69524	37384.41711	6474.332012	21698.327	5863.19525	37967.01372	66650.10695
0.91033 583.175043	583.1750437	0.9103375		0	0	0	0	0	0	0	0	0	0	0	0	0	0	0	0	0	0	0	0	0	0	0	0	0	0	0	0	0	0	0	0	0	0	0	0
0.91057 290.976388	290.9763885	0.91057		0	0	0	0	0	0	0	0	0	0	0	0	0	0	0	0	0	0	0	0	0	0	0	0	0	0	0	0	0	0	16122.66943	0	6427.21575	22926.48421	6995.65583	9461.704281
0.91057 226.958122	226.9581226	0.910571429		0	0	0	0	0	0	0	0	0	0	0	0	0	0	0	0	0	0	0	0	0	0	0	0	15763.20035	0	18905.69036	0	11420.06352	0	0	0	64077.91083	0	10365.26143	0
[M+Na-H] 21 0.91072 367.08635	367.08635	0.910724667	[M+Na-H] 21.9825 m/z adduct of 345.1053 m/z	0	0	0	0	0	0	0	0	0	0	0	30867.24097	224233.5939	249624.4115	68597.55963	140054.5906	132090.9086	21834.63587	143754.2683	0	68746.49781	100400.6476	32929.63158	221021.3625	108621.9441	0	26455.43796	9714.678353	71664.35966	30782.98087	0	71284.86142	66915.70118	0	5508.290854	5051.77316
0.91075 355.046654	355.046654	0.910756667		0	0	0	0	0	0	0	0	0	0	0	0	0	0	0	0	0	0	0	0	0	0	0	0	125550.4815	0	78376.13107	0	41803.0368	96769.63201	34396.13539	121279.4913	3359.955472	14857.20478	10896.72645	86780.75363
0.91077 371.024063	371.0240635	0.910779167		0	0	0	0	0	0	0	0	0	0	0	0	0	0	0	0	4629.893133	0	0	0	0	0	0	0	0	0	0	0	0	0	0	0	0	0	0	0
0.91078 579.179341	579.179341	0.910781609		0	0	0	0	0	0	0	0	0	0	0	85143.23318	62977.82786	98261.17793	263716.3024	6909.47884	71715.98426	206643.1175	99005.80569	71942.13512	52646.9366	170922.5292	216014.6189	146138.6036	12734.67508	286908.4322	54649.69126	432176.0691	8746.632453	36134.91299	143119.0201	27302.21171	59526.2846	386969.9432	81803.33324	86545.93868
0.91078 385.109683	385.1096832	0.910785		0	0	0	0	0	0	0	0	0	0	0	0	14530.11394	11029.2163	2810.763975	16750.99336	9834.250525	0	14963.90453	0	0	0	0	0	0	0	0	0	0	0	0	16034.27998	4252.936211	0	0	0
0.91081 722.237224	722.237224	0.910810417		0	0	0	0	0	0	0	0	0	0	0	0	0	0	33473.99083	47885.48451	0	0	424911.0586	0	0	181426.6827	0	0	77590.76643	26105.76358	6088.816557	38365.88269	13835.37113	22546.56746	11872.60248	11123.83621	0	0	11810.30619	15544.26361
0.91088 431.104755	431.1047559	0.910884524		0	0	0	0	52246.26336	0	0	0	0	0	0	1051837.434	424495.412	869505.8496	19170.45716	484422.7721	535832.1276	483415.4845	345336.1766	417237.4846	469002.3263	1328988.15	289544.5567	90737.55009	162418.3955	10777.1859	479075.2302	356594.1683	0	546473.5937	352159.4548	576506.5728	0	376932.102	344145.0275	173130.504
[M+Na-H] 21 0.91091 196.947416	196.9474161	0.910911111	[M+Na-H] 21.9825 m/z adduct of 174.9643 m/z	0	0	0	0	0	0	0	0	0	1144.220966	0	0	0	0	0	0	0	0	0	0	0	0	0	0	0	0	0	0	6667.529771	0	0	0	20454.33934	0	0	0
0.91110 243.963645	243.9636459	0.911106522		0	0	0	0	0	0	0	0	2294.115098	0	0	0	0	0	0	0	0	0	0	0	0	0	0	0	941704.0683	0	1678059.879	0	1502357.41	1336104.464	1889184.743	1330994.747	1506719.625	1572008.146	1409949.528	1544053.686
0.91113 396.091803	396.091803	0.91113125		0	0	0	0	0	0	0	0	0	0	0	0	0	0	0	0	0	0	0	0	0	0	0	0	20387.20953	0	109619.5559	0	61761.79419	46585.3526	0	5112.034383	11856.22007	151952.1106	0	0
0.91114 454.960369	454.9603694	0.911141667		0	0	0	0	0	0	0	0	0	0	0	0	0	0	0	0	0	0	0	0	0	0	0	0	0	0	0	0	0	0	0	0	0	0	0	0
[M+Na-H] 21 0.91114 641.093907	641.0939077	0.911141667	[M+Na-H] 21.9825 m/z adduct of 619.1095 m/z	0	0	0	0	0	0	0	0	0	0	0	0	0	0	0	0	0	0	0	0	0	0	0	0	0	0	0	0	0	0	0	0	0	0	0	0
0.91116 738.060485	738.0604858	0.911166667		0	0	0	0	0	0	0	0	0	0	0	0	0	0	0	0	0	0	0	0	0	0	0	0	0	0	0	0	0	0	0	0	0	0	0	0
0.91132 552.176907	552.1769074	0.911329167		0	0	0	0	0	0	0	0	0	0	0	239848.2505	117356.252	212964.7146	444380.6695	99025.46593	62432.29163	466956.3786	77075.57519	37020.55332	661218.1508	262970.6199	775680.606	644937.4999	9742.236058	829688.1489	110301.5331	1040726.484	25280.04071	210236.4265	293099.8324	134850.0527	139823.5483	0	280967.5044	323502.8562
0.91133 444.032249	444.0322493	0.91133		0	0	0	0	4472.754502	926.8415566	0	0	0	0	0	3684.592256	6566.22174	0	6954.989294	0	0	0	0	0	0	5793.780624	7257.059547	14025.76122	14408.10056	0	6055.988877	3503.976563	0	0	132050.6714	0	5281.69875	0	0	0
0.91135 442.966443	442.9664432	0.911353333		0	0	0	0	0	0	0	0	0	0	0	0	0	0	0	0	0	0	0	0	0	0	0	0	0	0	0	0	0	0	0	0	0	0	0	0
[M+Na-H] 21 0.91143 671.105889	671.1058897	0.911438333	[M+Na-H] 21.9825 m/z adduct of 649.1209 m/z	0	0	0	0	0	0	0	0	0	0	0	0	0	0	0	0	0	0	0	0	0	0	0	0	19648.15408	0	21059.95293	0	0	30596.41669	31063.66151	30256.89126	65670.1651	7170.911992	23954.71978	8780.784805
0.91144 548.931608	548.9316085	0.91144375		0	0	0	0	0	0	0	0	0	0	0	0	0	0	0	0	0	0	0	0	0	0	0	0	0	0	0	0	0	0	0	0	0	0	0	0
[M+Na-H] 21 0.91146 403.951366	403.951366	0.911466667	[M+Na-H] 21.9825 m/z adduct of 381.9700 m/z	0	0	0	0	0	0	0	0	0	0	0	0	0	0	0	0	0	0	0	0	0	0	0	0	0	0	0	0	0	0	0	0	0	0	0	0
0.91149 478.205533	478.2055339	0.911493333		0	0	0	0	0	0	0	0	0	0	0	0	0	0	2397.877801	0	0	0	4388.218789	0	0	20122.312	0	0	0	4231.709441	0	14556.57536	0	0	0	0	0	0	0	0
[M+Na-H] 21 0.91151 463.944776	463.9447761	0.911511111	[M+Na-H] 21.9825 m/z adduct of 441.9621 m/z	0	0	0	0	1194.399277	0	0	0	0	0	0	0	0	0	0	0	0	0	0	0	0	0	0	0	0	0	0	0	0	0	25846.29899	0	0	0	0	0
0.91161 695.189592	695.1895925	0.911612281		0	0	0	0	0	0	0	0	0	0	0	5479.023784	4162.360321	5531.241789	64210.82491	14228.04535	6134.298598	69084.32558	0	15471.25516	7583.468142	3341.054051	11907.81939	0	0	0	0	166034.2235	8403.14925	8677.063664	104147.2057	0	0	895685.3545	0	0
0.91164 246.062100	246.0621007	0.911648851		0	0	0	0	0	0	0	0	0	0	0	16039.20787	1361952.582	3522393.769	1.61E+07	1593772.935	6873187.688	5329121.42	5.99E+07	24006.8257	10590.07828	2.43E+07	6620.384109	35551.49222	2.16E+07	2.65E+07	9199591.386	1.59E+07	1.78E+07	1.05E+07	7409483.055	1.01E+07	12935.59516	0	5.86E+07	3.13E+07
[M+Na-H] 21 0.91168 393.008443	393.0084432	0.9116875	[M+Na-H] 21.9825 m/z adduct of 371.0241 m/z	0	0	0	0	0	0	0	0	0	0	0	0	0	0	0	0	0	0	0	0	0	0	0	0	0	0	0	0	0	0	0	0	0	0	0	0
0.91174 210.926511	210.9265116	0.911747222		0	0	0	0	0	0	0	0	0	0	0	0	0	0	0	0	0	0	0	0	0	0	0	0	4924.94025	0	7059.118631	0	8054.835586	0	0	0	9510.440868	0	0	0
0.91177 350.074101	350.0741018	0.911773333		0	0	0	0	0	0	0	0	0	0	0	4091.488935	0	3504.962713	0	0	0	5932.78793	0	0	0	0	0	3444.522877	0	3600.988615	0	0	5226.320477	12587.60237	0	0	0	25613.93116	0	0
0.91184 415.068695	415.0686951	0.911841667		0	0	0	0	0	0	0	0	0	0	0	0	0	0	0	0	0	0	0	0	0	0	0	0	0	0	0	0	0	0	6584.26059	0	0	59999.35597	0	0
0.91192 159.030318	159.0303181	0.911922789		470.1856495	662.4915566	2889.54145	28293.469	48365.17937	39868.5954	47810.6015	669419.4354	75712.65609	371189.8603	325756.7061	2068566.686	1049749.942	1646441.859	0	5067219.352	1492297.675	1475537.434	803092.9533	1827289.815	1097268.137	213156.6631	1398191.094	925501.5476	1750573.889	3015078.817	0	26898.6896	1390482.871	1831686.294	0	1275019.278	58841.73132	5718481.98	886274.5714	394693.3402
0.91202 287.087729	287.0877294	0.9120225		0	0	0	0	0	0	0	0	0	0	0	8369.850068	392946.8158	34218.82584	0	29003.286	276809.7138	9930.298078	5853.261299	58079.23471	0	11355.37662	58436.33899	38625.23855	0	0	27560.84485	0	59552.90186	9979.579986	0	18924.15741	0	0	0	0
0.91205 445.970819	445.9708195	0.91205625		0	0	0	0	0	0	0	0	0	0	0	0	0	0	0	0	0	0	0	0	0	0	0	0	0	0	0	0	0	0	0	0	0	0	0	0
0.91207 300.10224	300.10224	0.912073214		0	0	0	0	0	0	0	0	0	0	0	0	1886691.723	2870855.225	616709.229	2327056.667	2140607.789	2905662.033	1851670.328	1335256.152	1780185.789	1965203.598	1792992.217	2007130.035	0	0	1225429.396	0	1094902.533	1307587.935	0	0	647145.8045	581618.9514	449995.5291	0
0.91214 649.231754	649.2317543	0.912147917		0	0	0	0	0	0	0	0	0	0	0	48339.39002	127520.4934	60916.23937	15229.3701	97406.74185	224581.3813	671172.6578	32687.01378	146581.6801	47445.92581	91796.12051	47585.7756	241588.1053	0	120001.1298	6082.477832	45665.45324	0	36758.9382	7530.018932	50705.33933	0	7727.394313	0	11817.92171
D-(+)-RAFFI 0.91214 503.162318	503.1623188	0.912149561	D-(+)-RAFFINOSE -H	0	0	0	0	0	0	0	0	0	0	0	7883233.769	7460989.312	7763965.899	7579925.865	6086248.706	6908254.683	1.42E+07	3796771.343	6978981.316	0	6992693.106	14978.25837	1.14E+07	0	9050019.537	110437.4125	1.37E+07	14254.51136	13189.32087	0	0	1610942.472	0	0	0
[M+Na-H] 21 0.91223 296.062266	296.0622661	0.912231111	[M+Na-H] 21.9825 m/z adduct of 274.0784 m/z	0	0	0	0	0	0	0	0	0	0	0	7588.451837	147152.6289	62452.0997	0	7989.603264	53156.41693	13775.21178	2488.970664	6550.251629	9750.951808	4641.306104	3886.801166	41243.60641	0	0	0	0	0	0	0	0	9081.916721	0	0	0
0.91224 401.094531	401.0945316	0.912246377		0	0	0	0	983.6488313	0	0	0	0	0	0	44091.55641	7342.82575	28337.34765	2588.311153	36618.55996	21953.07613	29761.58023	9159.298171	38772.87847	4740.721734	4502.959539	21191.20666	28359.31032	7561.18875	10049.7403	19940.69821	0	4843.733409	35017.89352	0	7328.910006	0	19860.72017	0	0
0.91225 248.965742	248.9657421	0.91225		0	0	0	0	0	0	0	0	0	0	0	0	0	0	0	0	0	0	0	0	0	0	0	0	0	0	17757.44188	0	0	0	0	0	0	158439.2871	0	0
0.91225 216.036238	216.0362387	0.912255303		0	0	0	0	0	0	0	0	0	0	0	62660.38624	179845.648	71612.51136	0	11353.19713	223276.4502	134782.2609	33816.37935	36738.55118	48291.67252	100259.4057	107382.1427	11963.18456	8339.76525	6890.467855	25569.64643	6461.90198	0	13105.85671	4773.887451	0	0	0	0	0
0.91241 374.997818	374.997818	0.912416667		0	0	0	0	0	0	0	0	0	0	0	0	0	0	0	0	0	0	0	0	0	0	0	0	0	0	0	0	0	0	0	0	0	0	0	0
0.91264 261.987416	261.9874168	0.91264697		0	0	0	0	11774.63429	1041.195522	0	0	0	0	0	35438.81232	49766.77159	39875.53182	0	22442.50418	11065.00332	0	34409.24977	45272.02419	0	46482.83468	4662.087309	51755.83742	0	5811.40204	0	5993.848916	16554.60395	4717.993939	0	0	34069.66136	0	3572.910908	0
CREATINE M+ 0.91267 166.039245	166.0392456	0.912675	CREATINE M+Cl	0	0	0	0	0	0	0	0	0	0	0	0	0	0	0	0	0	0	0	0	0	0	0	0	0	0	0	0	0	0	0	0	0	0	0	0
0.9127 391.012237	391.0122375	0.9127		0	0	0	0	0	0	0	0	0	0	0	0	0	0	0	0	0	0	0	0	0	0	0	0	0	0	0	0	0	0	0	0	0	0	0	0
0.91272 452.961983	452.9619837	0.912725		0	0	0	0	0	0	0	0	0	0	0	0	0	0	0	0	0	0	0	0	0	0	0	0	0	0	0	0	0	0	0	0	0	0	0	0
0.91275 248.05457	248.05457	0.912753704		0	0	0	0	0	0	0	0	0	0	0	0	0	0	0	0	0	0	0	0	0	0	0	0	104373.1947	0	49808.34361	0	110747.9111	10861.56667	0	83346.14144	0	9947.119965	11989.04051	10370.45202
0.91299 505.168951	505.1689511	0.912991071		0	0	0	0	0	0	0	0	0	0	0	66610.77984	171373.1689	207849.3168	135713.9961	45090.07387	128971.6413	12485.27449	30154.51126	78269.89556	396383.8133	83231.0892	33965.5545	24225.77328	71840.23924	0	62365.78542	13696.70287	19384.29072	42071.23072	14597.29274	139263.1135	39779.64865	0	136167.0772	71246.01467
[M+Na-H] 21 0.91302 365.012968	365.0129684	0.91302	[M+Na-H] 21.9825 m/z adduct of 343.0288 m/z	0	0	0	0	0	0	0	0	0	0	0	0	0	0	0	0	0	0	0	0	0	0	0	0	0	0	39513.26216	0	0	97784.17321	40128.75098	0	0	19091.46057	0	0
0.91308 445.067984	445.0679848	0.913080952		0	0	0	0	0	0	0	0	0	0	0	0	0	0	0	0	0	0	0	0	0	0	0	0	0	0	0	0	4865.357479	10509.33434	0	15154.21696	0	84322.82328	30325.05891	97422.71971
0.91316 602.135517	602.1355173	0.913160965		0	0	0	0	0	0	0	0	0	0	0	34554.45812	234483.523	40564.25886	318016.0812	294690.9351	227766.1526	23301.05897	20344.84273	42359.41366	33523.93333	0	0	30215.31703	42670.6684	89454.23622	97405.65936	486514.4979	19312.97487	49890.7772	61526.48843	27746.01408	114530.2099	51043.21908	182322.0387	121030.4028
0.91318 743.056260	743.0562609	0.913183333		0	0	0	0	0	0	0	0	0	0	0	0	0	0	0	0	0	0	0	0	0	0	0	0	0	0	0	0	0	0	0	0	0	0	0	0
0.91330 705.101165	705.1011651	0.913305556		0	0	0	0	0	0	0	0	0	0	0	0	0	0	0	0	0	0	0	0	0	0	0	0	0	0	0	0	0	0	0	0	0	0	0	0
0.91335 320.039499	320.0394994	0.913356667		0	0	0	0	0	0	0	0	0	0	0	0	0	0	0	0	0	0	17911.938	0	0	0	0	0	216205.4741	0	62665.44186	0	143096.6415	78478.21278	26746.48561	108931.376	41412.82935	45758.48828	96184.31487	92672.13709
0.91348 147.030330	147.0303302	0.913484615		1293.892345	1850.200123	5234.696512	175288.0755	205534.1773	39156.84509	91064.87081	157188.639	0	176134.0403	349060.6985	272200.0917	7228314.315	8566416.808	3191630.367	5994746.543	7377927.803	5598600.51	2496506.738	8714360.08	1843335.012	2772337.152	2865205.967	2964779.61	1177962.383	5623832.161	460761.0122	2985230.014	0	1035248.677	0	2941130.351	754383.9529	1.23E+07	0	842987.8878
0.91359 808.173120	808.1731206	0.913595238		0	0	0	0	0	0	0	0	0	0	0	0	0	0	0	0	0	0	0	0	0	0	0	0	22048.62784	0	45886.15886	0	0	29658.35822	0	13850.65076	83551.62352	20485.1702	0	23412.87518
0.91360 321.985421	321.9854217	0.913604762		0	0	0	0	0	0	0	0	0	0	0	0	0	0	0	0	0	0	0	0	0	0	0	0	0	0	0	0	0	0	0	0	8193.21167	0	0	0
0.91384 488.162214	488.1622142	0.91384		0	0	0	0	0	0	0	0	0	0	0	4223.664672	19295.29263	49757.72524	7993.28461	75048.79229	119622.0162	195906.6479	17871.64695	67397.26775	6262.048611	21228.84584	11618.3554	10522.67895	88109.67772	104439.8149	50797.83625	9266.376898	88456.32167	0	22382.18919	23268.82701	8992.45593	0	66407.1913	0
0.91391 238.025846	238.0258461	0.913916667		0	0	0	0	0	0	0	0	0	0	0	0	0	0	0	0	0	0	0	0	0	0	0	0	0	0	9378.01859	0	0	0	0	0	20975.42736	0	0	0
0.91399 273.991711	273.9917116	0.913994792		0	0	0	0	0	0	0	0	0	0	0	0	0	0	0	0	0	0	0	0	0	0	0	0	0	0	0	0	0	0	6707.430469	9620.870594	10551.402	0	11933.28846	0
[M+Na-H] 21 0.91400 411.033722	411.0337226	0.914008333	[M+Na-H] 21.9825 m/z adduct of 389.0511 m/z	0	0	0	0	0	0	0	0	0	0	0	0	0	0	0	0	0	0	0	0	0	0	0	0	0	0	0	0	0	0	0	0	0	0	0	0
0.91400 271.995098	271.9950983	0.914009375		0	0	0	0	0	0	0	0	0	0	0	0	0	0	0	0	0	0	0	0	0	0	0	0	0	0	15366.01713	0	9802.055573	0	11875.58276	0	20827.03695	0	0	0
0.91403 225.107788	225.1077882	0.914038889		0	0	0	0	0	0	0	0	0	0	0	0	0	0	218016.4142	0	42893.68941	0	218616.7469	0	0	485783.4928	0	0	0	105417.9134	0	0	0	0	0	0	0	0	0	0
0.91415 214.866649	214.8666496	0.914158333		0	0	0	0	0	0	0	0	0	0	0	0	0	0	0	0	0	0	0	0	0	0	0	0	0	0	0	0	0	0	0	0	0	0	0	0
0.91415 216.863548	216.8635483	0.914158333		0	0	0	0	0	0	0	0	0	0	0	0	0	0	0	0	0	0	0	0	0	0	0	0	0	0	0	0	0	0	0	0	0	0	0	0
0.91418 290.065170	290.0651708	0.914186667		0	0	0	0	0	0	0	0	0	0	0	0	0	0	0	0	0	0	0	0	0	0	0	0	72270.04736	0	16534.53267	0	39470.25961	18620.37876	0	30902.44105	0	0	0	0
0.91419 688.998149	688.9981498	0.914191667		0	0	0	0	0	0	0	0	0	0	0	0	0	0	0	0	0	0	0	0	0	0	0	0	0	0	0	0	0	0	0	0	0	0	0	0
0.91427 603.131994	603.1319948	0.914273958		0	0	0	0	0	0	0	0	0	0	0	9589.850625	43635.74587	17351.45622	18233.35639	23470.39509	30232.9265	9771.545195	5470.959121	14243.48691	8705.003164	9969.978925	5955.475245	4659.713516	0	22922.74662	0	13771.00999	0	0	7701.314736	4643.261147	17198.05645	0	7794.458137	0
0.91428 160.081275	160.0812759	0.914285417		0	0	0	0	1115.431998	0	0	0	0	0	0	70038.6086	231364.3304	228044.5605	60522.94179	331397.3884	554384.451	191228.765	160925.1405	190223.5686	128088.0571	25279.68415	8521.034447	26504.96072	22778.2065	115345.3577	0	61173.47051	9451.551208	0	0	33340.04948	0	6675.96977	0	0
0.91440 351.059427	351.0594273	0.914402564		0	0	0	0	0	0	0	0	0	0	0	2971.7029	61921.3509	17520.31741	2596.584707	33659.74596	17757.27467	0	9398.98459	3452.899634	6029.772041	5224.811395	2456.720684	2944.595623	10869.3348	5139.477686	6888.625283	9087.475233	11984.09518	5118.782991	0	16987.99467	24285.90938	13198.40121	6005.511659	15250.65244
0.91441 593.157153	593.1571538	0.914418687		0	0	0	0	0	0	0	0	0	0	0	0	19137.3058	0	1263594.082	21436.5695	14991.93972	1178123.459	902457.6093	341918.7365	841603.4375	1385262.081	1413789.52	1110174.134	14922.35688	0	662848.236	2324873.782	20785.08101	825530.5393	1276107.057	296572.0456	0	0	0	0
[M+Na-H] 21 0.91443 181.060765	181.0607652	0.914437143	[M+Na-H] 21.9825 m/z adduct of 159.0779 m/z	0	0	0	1011.437547	0	0	0	2765.298443	1209.142093	2904.348664	10022.96394	343607.4458	468835.2428	555100.9926	3639.897816	417380.3049	203008.1291	858224.2664	52034.73008	191508.2817	211030.0587	160254.7624	396457.2982	446172.7803	182156.5516	19652.16038	308334.8103	36523.77088	146207.4028	21346.21654	87241.028	347976.0176	0	59608.01883	14796.14135	0
0.91446 351.061290	351.0612906	0.914461905		0	0	0	0	0	0	0	0	0	0	0	0	14487.14637	38548.75915	2218.474491	57783.82446	12338.18143	0	5303.824063	0	6029.772041	5224.811395	2456.720684	0	20007.56655	5139.477686	6888.625283	3116.27281	42679.41442	0	0	19885.28994	17248.5585	0	6005.511659	8731.796906
0.91451 254.034208	254.0342081	0.914517708		0	0	0	0	0	0	0	0	0	0	0	0	0	5872.27159	4905092.142	0	6817.966934	0	4445106.205	0	0	4959294.038	0	1937.825661	43239.16799	576259.6038	0	4383558.782	18990.85458	0	0	0	159620.5742	0	659178.6485	1853680.316
0.91454 542.175465	542.1754658	0.914545139		0	0	0	0	0	0	0	0	0	0	0	9029.940223	8994.920226	87274.7023	0	479988.1883	113621.5001	74762.23254	15717.90821	9175.650957	32981.45527	10727.61013	4381.100016	2943.875729	10345.53054	98512.78956	7523.37825	3970.972195	53221.00555	47723.76951	0	98562.31046	0	7073.74525	45838.69696	17431.07932
0.91455 289.950592	289.950592	0.91455		0	0	0	0	0	0	0	0	0	0	0	0	0	0	0	0	0	0	0	0	0	0	0	0	0	0	0	0	0	0	0	0	105680.113	0	0	0
DIHYDROXYAC 0.91468 168.991054	168.9910542	0.914684896	DIHYDROXYACETONE PHOSPHATE -H	0	0	0	0	1150.212642	1425.589337	2511.02758	2576.227219	1631.027302	2304.971831	1425.252505	5603.908869	85573.09223	16178.33636	12145.71273	39624.782	23654.71208	7196.244043	100944.575	21243.49241	12213.48525	10847.42914	13490.49995	70465.67824	53668.83313	3819.533123	59517.91912	21668.38583	8196.451092	26895.00458	0	99542.44017	0	0	42402.42641	22225.14494
0.91472 459.058394	459.0583942	0.914721429		0	0	0	0	0	0	0	0	0	0	0	0	0	0	0	0	0	0	0	0	0	0	0	0	0	0	40061.87263	0	229227.9753	317966.5882	12821.89478	8298.317797	0	223365.6514	41825.23609	0
[M+Na-H] 21 0.91475 391.048444	391.0484444	0.914754167	[M+Na-H] 21.9825 m/z adduct of 369.0679 m/z	0	0	0	0	0	0	0	0	0	0	0	0	0	0	0	0	0	0	0	0	0	0	0	0	0	0	0	0	0	0	0	0	0	0	0	0
[M+Na-H] 21 0.91486 236.022771	236.0227712	0.914866667	[M+Na-H] 21.9825 m/z adduct of 214.0408 m/z	0	0	0	0	0	0	0	0	0	0	0	0	0	0	0	0	0	0	0	0	0	0	0	0	0	0	0	0	0	0	0	0	0	0	0	0
0.91495 396.0681	396.0681	0.91495		0	0	0	0	0	0	0	0	0	0	0	0	0	0	0	0	0	0	0	0	0	0	0	0	0	0	0	0	0	0	0	0	0	16676.95295	0	0
0.91500 209.030683	209.0306837	0.915005833		0	0	0	0	0	0	0	0	1046.088438	0	0	161603.5437	0	0	24961.05124	221920.9935	0	0	8951.206087	221391.9047	7880.688354	3608.679138	6447.892473	5137.486089	26125.09097	55646.57422	0	47638.03295	5813.255616	16331.7151	45246.06485	0	0	55829.93069	0	0
0.91510 351.070754	351.0707549	0.915106863		0	0	0	0	0	0	0	0	0	0	0	3333.659438	0	7894.591895	9643.666938	30592.4036	0	10992.81501	5071.444207	2711.455629	0	3329.682281	40886.53139	4018.896922	27516.78088	14767.34503	24361.5044	3870.249641	13992.40784	0	0	16615.39461	31740.80472	0	0	0
0.91511 631.091313	631.0913137	0.915110417		0	0	0	0	0	0	0	0	0	0	0	0	0	0	0	0	0	0	0	0	0	0	0	0	0	0	0	0	0	0	0	0	0	0	0	0
0.91512 413.177683	413.1776832	0.91512963		0	0	0	0	0	0	0	0	0	0	0	15519.36058	50662.08546	136584.5931	0	125764.1317	223991.5692	16504.96973	17175.23997	12080.05989	101285.1782	12003.90245	15747.27245	25641.02843	8231.3775	18808.66908	0	6047.305538	0	0	0	7412.906391	0	0	0	0
[M+Na-H] 21 0.91514 335.048088	335.0480881	0.915144872	[M+Na-H] 21.9825 m/z adduct of 313.0658 m/z	0	0	0	0	0	0	0	0	0	0	0	0	0	0	0	0	0	0	0	0	0	0	0	0	0	0	0	0	0	0	0	0	0	0	0	0
0.91519 96.9345148	96.93451484	0.915198611		0	0	0	0	2871.688486	0	0	0	0	0	0	0	0	0	0	0	0	0	0	0	0	0	0	0	0	0	0	0	0	0	0	0	5799.362271	0	0	0
[M+Na-H] 21 0.91523 269.075433	269.0754332	0.915235897	[M+Na-H] 21.9825 m/z adduct of 247.0938 m/z	0	0	0	0	793.1822614	0	0	0	0	0	0	0	6314.26464	58743.66887	0	6920.589785	42182.50669	8002.555547	0	0	33280.66925	0	0	13934.54917	8057.217	0	0	0	0	0	0	8565.347805	0	0	0	4968.66201
D-(+)-RAFFI 0.91529 549.168350	549.1683503	0.91529881	D-(+)-RAFFINOSE M+FA-H	0	0	0	3387.202923	22922.21436	2180.531195	2036.057623	0	0	0	0	5.93E+07	3.52E+07	3.98E+07	7.26E+07	2.96E+07	3.03E+07	1.08E+08	4.76E+07	3.77E+07	8.84E+07	8.40E+07	1.11E+08	7.72E+07	0	1.21E+08	3.76E+07	1.33E+08	0	5.34E+07	9.41E+07	386616.5528	0	2.49E+07	4.97E+07	5.58E+07
0.91531 453.963378	453.9633784	0.91531		0	0	0	0	0	0	0	0	0	0	0	0	0	0	0	0	0	0	0	0	0	0	0	0	0	0	0	0	0	0	0	0	0	0	0	0
0.91537 226.065270	226.0652705	0.915378829		0	0	0	1534.768652	0	0	0	31905.85708	1491.197084	12667.26525	62634.66547	1631410.216	3629136.704	3294083.448	30291.1595	3063021.629	3166015.562	5264254.307	1025802.162	3046770.166	4792833.412	2123623.913	3110429.448	2724113.242	0	654922.9984	0	0	0	0	447774.0325	0	186785.6954	0	583355.3393	0
[M+Na-H] 21 0.91546 244.967041	244.9670418	0.915463333	[M+Na-H] 21.9825 m/z adduct of 222.9850 m/z	0	0	0	0	0	0	0	0	0	0	0	0	0	0	0	0	0	0	0	0	0	0	0	0	0	0	0	0	0	0	11278.46924	0	11771.14608	0	0	12366.27248
0.91548 806.175710	806.1757109	0.91548		0	0	0	0	0	0	0	0	0	0	0	0	0	0	0	0	0	0	0	0	0	0	0	0	55522.93165	0	118758.6903	0	6314.389316	39055.31257	22019.84902	37698.27992	83541.6663	101514.6813	47365.809	52079.25096
0.91552 263.052066	263.052066	0.915525926		0	0	0	0	1486.93822	0	0	0	0	0	0	0	0	0	10028.48224	0	5127.425391	0	171922.6902	0	0	7484.54308	0	0	0	0	0	0	0	0	0	0	7707.019043	0	12443.00297	0
0.91565 473.029471	473.0294711	0.915654167		0	0	0	0	0	0	0	0	0	0	0	0	0	0	0	0	0	0	0	0	0	0	0	0	11245.55127	0	15965.84735	0	27109.4902	17148.0124	0	30208.91343	0	14434.21558	0	18249.45913
0.91568 383.117148	383.1171487	0.915689655		0	0	0	0	0	0	0	0	0	0	0	128273.6209	159789.0671	151458.9169	56965.07129	13562.57115	28615.51094	36508.9473	124008.8336	22059.07644	124113.9449	53295.50253	25732.4539	24995.75717	35224.89225	74024.33962	22027.48066	906810.0563	15587.83829	28336.96416	157086.1961	47923.61152	24740.47993	33020.64066	101946.0717	179965.9624
[M+Na-H] 21 0.91569 134.995458	134.9954585	0.915693333	[M+Na-H] 21.9825 m/z adduct of 113.0130 m/z	0	0	581.8680598	1951.088456	36299.65319	1924.792604	0	1625.841072	0	0	0	173855.7221	36550.17417	203436.5333	69076.85226	44887.35608	84487.55964	46451.99994	508126.2426	33318.10334	13737.3353	20659.72666	2359.970299	14699.83859	63232.21475	6543.692183	6691.992186	20419.42466	13555.46284	0	13907.05447	14211.4097	17994.69565	0	3835.11382	6923.448984
0.91569 235.046519	235.0465198	0.915695833		0	0	0	1951.979178	3667.319625	1496.380676	1399.058036	20765.60319	4056.371967	27556.07905	66479.87648	26641.20907	0	11763.5229	0	29119.8803	34317.23242	27387.59056	309504.0033	91141.57129	355823.8776	70814.26316	45865.05717	11552.03683	58899.36036	214387.0123	2593666.4	0	11817.05815	413596.5765	1047696.753	170427.4654	75718.8057	118265.7984	1193621.08	892403.977
0.91581 96.9851367	96.98513673	0.915816667		0	0	0	0	2488.589115	0	0	0	0	0	0	0	0	0	0	0	0	0	0	0	0	0	0	0	0	0	0	0	0	0	0	0	0	0	0	0
0.91597 519.176157	519.1761579	0.915979167		0	0	0	0	0	0	0	0	0	0	0	0	42087.81199	14035.04434	2456.757826	0	13560.67307	18428.03838	74309.25344	0	9779.705016	33933.33713	0	0	0	0	0	70472.7607	0	0	0	0	0	0	5608.695117	24964.52796
0.91613 210.992101	210.9921016	0.916132843		0	0	0	0	7778.86014	0	0	0	0	0	0	3123.007945	3570.267393	14869.6297	20941.84642	44290.7771	16997.48255	0	89839.4046	19560.33705	25539.52993	10130.20805	4403.803343	0	0	84915.52855	0	44095.09514	6682.574018	0	8373.953359	0	3658.358361	0	28871.6913	26222.45335
0.91614 133.992082	133.9920828	0.916143269		4254.802785	16915.77814	80129.70906	214204.624	1562658.554	212947.0509	211191.9267	252447.6581	278865.0604	298956.5406	278141.7101	7286068.242	3899286.534	7693726.778	3500574.601	2188981.949	4469763.02	4388395.292	1.72E+07	2438084.481	1485556.547	3356469.441	800680.7374	1605797.454	2731301.006	1424033.836	1030271.53	2096469.942	684020.8411	596960.5179	806932.8275	1156644.506	907130.5625	455200.5211	553447.1591	938709.5222
0.91625 540.143144	540.1431444	0.916250595		0	0	0	0	0	0	0	0	0	0	0	552548.8032	624826.8746	270792.0425	368199.7942	329023.5225	426768.9682	466777.4773	0	567488.1685	977957.3147	975032.9607	870612.818	955674.0999	104995.1696	242028.1051	192895.895	875471.2963	8959.899594	214035.1008	183127.1291	0	157964.8951	52005.5072	218905.4091	132013.8721
0.91639 848.243721	848.2437215	0.916396667		0	0	0	0	0	0	0	0	0	0	0	0	0	0	361460.5053	0	0	0	541153.4488	0	0	10394.82101	0	0	0	11606.94309	0	10319.72986	0	0	11972.88711	0	3444.773953	0	123323.5182	140759.7317
0.91646 259.976073	259.9760733	0.916467778		0	0	0	0	0	0	0	0	0	0	0	0	0	0	0	0	0	0	0	0	0	0	0	0	31281.9279	0	26142.79325	0	15705.165	0	59812.46502	0	0	55353.80145	0	0
0.91652 389.119891	389.1198917	0.916526282		0	0	0	0	36173.13077	0	1406.917357	0	0	0	0	1634810.124	322705.7976	273198.0474	0	1808252.102	2342016.55	9342.542168	1105395.578	254072.1857	1282786.989	9549.310273	1443859.436	143735.9044	0	41161.71869	2671940.289	127264.525	0	0	0	3632098.394	0	0	23736.45812	0
0.91654 287.989878	287.9898787	0.91654881		0	0	0	0	0	0	0	0	0	0	0	0	0	0	0	0	0	0	0	0	0	0	0	0	0	0	13837.52081	0	0	0	0	30091.04393	0	0	0	0
0.91666 519.180979	519.180979	0.916663889		0	0	0	0	0	0	0	0	0	0	0	0	5516.578936	8940.992969	2249.456844	0	32047.16681	31748.06381	23661.23289	0	0	34234.63891	0	0	0	0	0	13778.73214	0	0	0	0	0	0	35173.67691	66930.13165
0.91679 476.108710	476.1087107	0.916796377		0	0	0	0	0	0	0	0	0	0	0	343262.0415	64391.63289	64005.23158	18719.50693	0	28613.02706	64442.24527	321877.4375	10873.68373	27962.83845	87740.51734	0	10034.78341	20509.70527	6273.161372	7934.182541	69905.80969	0	0	98639.46777	8370.263514	4864.481402	8525.951414	32554.26075	70979.97407
ALPHA-AMINO 0.91709 160.062021	160.0620217	0.917094444	ALPHA-AMINOADIPATE -H	0	0	0	1094.267882	72392.29638	0	1064.003213	0	0	1898.942188	3358.227934	33357.07999	68224.81537	0	687680.652	31030.73102	0	197282.3968	291590.3658	464073.7112	23318.13169	1118394.299	115571.3702	143362.2405	339217.1473	382773.8219	20299.98604	0	287962.5456	42149.23311	21524.065	461160.4588	248066.0444	6506.509484	391919.8325	627187.9769
0.91714 238.065339	238.0653395	0.917148485		0	0	0	0	0	0	0	0	0	0	0	3250.167859	34982.83899	65063.2683	2740.119881	54044.85157	150529.1128	10086.37668	4489.491873	35763.68141	7097.432145	33733.81808	17260.32524	9775.907941	9378.6555	34715.84636	0	7230.78231	25756.86884	10046.89566	0	16167.51064	0	0	0	0
0.91715 319.979741	319.9797414	0.917158333		0	0	0	0	0	0	0	0	0	0	0	0	0	0	0	0	0	0	0	0	0	0	0	0	0	0	0	0	0	0	0	0	0	66571.83784	0	0
[M+Na-H] 21 0.91743 270.984443	270.9844437	0.917433333	[M+Na-H] 21.9825 m/z adduct of 249.0018 m/z	0	0	0	0	0	0	0	0	0	0	0	0	0	0	0	0	0	0	0	0	0	0	0	0	0	0	0	0	0	0	0	0	0	0	0	0
0.91747 692.695478	692.6954787	0.917474074		0	0	0	0	0	0	0	0	0	0	0	0	0	0	158772.8618	0	0	0	11489.82979	0	0	264223.9946	0	0	0	5129.789383	0	11826.53489	0	0	5691.643335	0	0	0	54534.14893	37207.43469
[M+Na-H] 21 0.91750 188.020894	188.0208946	0.917508333	[M+Na-H] 21.9825 m/z adduct of 166.0392 m/z	0	0	0	0	13269.57936	0	0	0	0	0	0	5630.749814	18240.66563	14030.55535	29945.99342	19529.55809	46708.00075	29502.15306	33369.81602	9537.566884	23356.12029	37754.35323	14915.37647	8392.246278	0	25086.55849	5852.120687	14811.35076	0	0	0	0	0	0	9619.238236	13025.54359
0.91757 345.999964	345.9999649	0.917570238		0	0	0	0	39092.90336	0	0	0	0	0	0	0	0	0	0	0	0	0	0	0	0	0	0	0	0	0	0	0	0	0	0	0	0	0	0	0
0.91759 178.060954	178.0609544	0.917599275		0	0	0	0	0	0	0	0	0	0	0	0	260584.9777	0	464937.2305	29603.23103	11979.31182	263523.5938	953773.1254	8276.739204	102590.5626	0	4307.389174	5810.049434	43239.28405	10129.79512	0	452365.8652	0	5530.326793	10576.54588	11135.8605	0	0	67659.62728	40289.10802
0.91765 650.231454	650.2314542	0.91765		0	0	0	0	0	0	0	0	0	0	0	0	14826.46674	11236.3316	0	4994.911193	15763.53382	58689.8205	0	0	16034.20748	5343.343875	4898.243013	15435.96883	0	7193.203006	0	0	0	0	0	0	0	0	0	0
0.91766 314.876499	314.8764993	0.917661111		615.4023658	0	0	0	0	0	0	0	0	0	0	0	0	0	0	0	0	0	0	0	0	0	0	0	0	0	0	0	0	0	0	0	0	0	0	0
0.91779 287.052731	287.0527312	0.917796774		0	0	0	0	0	0	0	0	0	0	0	3303.392587	35118.38342	58104.20039	155226.108	52275.71274	28375.04587	83536.67571	0	7951.337762	42952.52247	0	21204.96012	22171.25626	24331.20787	11459.04433	22995.40876	81492.57935	45547.33399	22948.9235	5602.038841	17694.85808	8088.41143	29584.45379	29591.4843	112837.2631
0.91785 405.046606	405.0466064	0.91785		0	0	0	0	0	0	0	0	0	0	0	0	0	0	0	0	0	0	0	0	0	0	0	0	0	0	0	0	0	0	0	0	0	0	0	0
0.91787 305.963378	305.9633785	0.917877778		0	0	0	0	0	0	0	0	0	0	0	0	0	0	0	0	0	0	0	0	0	0	0	0	39535.68001	0	43076.47757	0	37076.37688	18999.09795	0	21207.33376	99049.03418	0	0	0
0.91789 294.98934	294.98934	0.917890476		0	0	0	0	0	0	0	0	0	0	0	0	0	0	0	0	0	0	0	0	0	0	0	0	56053.565	0	584802.2657	0	108096.6304	467591.7101	119649.7508	20029.28725	0	0	0	0
0.91789 542.139585	542.1395857	0.917891975		0	0	0	0	0	0	0	0	0	0	0	217497.8602	125669.8261	28551.86308	43459.47134	82207.56446	78414.8362	71340.55675	57454.06014	73064.49392	28174.53988	70561.91399	11508.70049	253420.0682	8518.582187	20415.0457	23414.69604	169504.9262	0	10775.10608	40489.41271	31441.70048	39397.82977	20616.04363	21798.7757	14789.83942
0.91789 750.280454	750.2804542	0.917898148		0	0	0	0	0	0	0	0	0	0	0	0	0	6325.702511	0	9460.01783	24735.52602	101542.8882	0	6029.659978	6347.117677	0	0	3791.570312	0	9976.596094	0	0	0	0	0	0	0	0	0	0
0.91792 376.965706	376.9657062	0.917927083		0	0	0	0	0	0	0	0	0	0	0	0	0	0	0	0	0	0	0	0	0	0	0	0	0	0	0	0	0	0	0	0	0	0	0	0
0.91811 350.805335	350.8053356	0.918119444		0	0	0	0	0	0	0	0	0	0	0	0	0	0	0	0	0	0	0	0	0	0	0	0	0	0	0	0	0	0	0	0	0	0	0	0
0.91849 386.085972	386.0859721	0.918493333		0	0	0	0	0	0	0	0	0	0	0	0	0	0	0	0	0	0	4675.775652	0	0	0	0	0	8466.1515	0	6407.532633	0	6259.534749	0	0	109293.217	0	0	0	0
METHYL BETA 0.91851 193.071769	193.0717698	0.918515385	METHYL BETA-D-GALACTOSIDE -H	0	0	0	0	0	0	0	0	0	0	0	5749.16315	9067.909957	361351.1308	4340.8499	0	0	0	0	0	16469.3275	7341.863344	0	0	0	9666.696523	48683.36988	0	0	0	0	0	37122.3171	0	0	0
0.91859 607.131697	607.1316978	0.918591667		0	0	0	0	0	0	0	0	0	0	0	11227.1998	11822.29359	0	8991.75766	4151.785122	0	0	10014.91209	0	0	15349.78667	4447.242773	9843.932184	0	5207.277217	0	5134.035498	0	0	0	0	0	0	0	0
[M+Na-H] 21 0.91861 218.898492	218.8984928	0.918616667	[M+Na-H] 21.9825 m/z adduct of 196.9168 m/z	0	0	0	0	0	0	0	0	0	0	0	0	0	0	0	0	0	0	0	0	0	0	0	0	0	0	7284.486453	0	11103.07155	6401.981695	0	0	41953.2458	0	0	0
0.91866 193.035738	193.0357388	0.918663605		1986.087959	704.5229567	3235.92376	67353.64956	498898.3417	67789.67167	79169.37138	78464.79147	320915.2893	665568.7203	942398.8092	8.92E+07	2.45E+07	4.17E+07	2.24E+07	3.38E+08	6.72E+07	1.01E+08	1.41E+07	2.68E+08	2.99E+07	9516476.786	1.82E+08	9.50E+07	30867.41429	3.83E+07	2.13E+08	0	0	59042.32547	46337.67076	27967.91663	119320.043	1.28E+07	0	143099.0343
0.91883 343.003826	343.0038268	0.91883125		0	0	0	0	6641.17508	0	0	0	0	0	0	0	0	0	0	3065.288256	0	0	0	0	0	0	0	0	0	0	0	0	0	0	0	0	0	0	0	0
0.919 282.840370	282.8403702	0.919		0	0	0	0	0	0	0	0	0	0	0	0	0	0	0	0	0	0	0	0	0	0	0	0	0	0	0	0	0	0	0	0	0	0	0	0
0.919 392.009521	392.0095215	0.919		0	0	0	0	0	0	0	0	0	0	0	0	0	0	0	0	0	0	0	0	0	0	0	0	0	0	0	0	0	0	0	0	0	0	0	0
0.91902 295.007825	295.007825	0.919025641		0	0	0	0	0	0	0	0	0	0	0	0	0	0	0	0	0	0	0	0	0	0	0	0	224355.9771	0	0	0	135829.8804	0	253373.7021	37640.09546	31219.48831	15477.9397	146805.933	68148.5121
0.91904 208.947229	208.9472293	0.91904		0	0	0	0	1502.852627	0	0	0	1218.738876	1008.46811	1287.044687	0	0	0	2355.520664	0	0	0	0	0	3333.650582	0	0	0	36207.85242	0	11402.72731	0	49558.15178	21810.23161	0	28003.56651	0	0	3879.138047	0
0.91906 795.253418	795.253418	0.919066667		0	0	0	0	0	0	0	0	0	0	0	0	0	0	0	0	0	0	0	0	0	0	0	0	0	0	0	0	0	0	0	0	0	0	0	0
0.91916 177.104200	177.1042009	0.919162222		0	0	0	0	0	0	0	0	0	0	0	0	3500.192395	9136.820656	3263.41268	7528.33575	12348.33507	5426.999692	0	2289.172852	5515.330928	2729.238477	5389.744014	0	11064.92526	5169.755648	0	2181.688545	0	0	4678.896809	0	0	0	0	0
0.91922 253.834335	253.8343353	0.919225		0	0	0	0	0	0	0	0	0	0	0	0	0	0	0	0	0	0	0	0	0	0	0	0	0	0	0	0	0	0	0	0	0	0	0	0
0.91929 660.044545	660.0445453	0.919290909		0	0	0	0	0	0	0	0	0	0	0	0	0	0	0	0	0	0	0	0	0	0	0	0	0	0	0	0	0	0	0	0	0	0	0	0
0.91935 351.801691	351.8016916	0.919359524		0	0	0	0	0	0	0	0	0	0	0	0	0	0	0	0	0	0	0	0	0	0	0	0	0	0	0	0	0	0	0	0	0	0	0	0
[M+Na-H] 21 0.91937 312.102122	312.1021221	0.9193725	[M+Na-H] 21.9825 m/z adduct of 290.1187 m/z	0	0	0	0	0	0	0	0	0	0	0	0	6928.830781	15131.82664	0	9100.48166	12425.89237	35969.97887	3824.12584	159093.6022	6089.279822	0	250297.6929	346605.2905	8722.82168	49775.34527	45140.10809	0	10883.84238	39740.19552	0	43076.18732	0	0	0	0
0.91937 509.000769	509.0007697	0.919373333		0	0	0	0	0	0	0	0	0	0	0	0	0	0	0	0	0	0	0	0	0	0	0	0	0	0	0	0	0	0	0	0	0	0	0	0
0.91947 228.907251	228.9072515	0.919473333		481.1902308	0	0	0	0	0	0	0	0	0	0	0	0	0	0	0	0	0	0	0	0	0	0	0	0	0	0	0	16195.22454	0	0	6361.135816	10337.67545	0	0	0
0.91949 305.005875	305.0058753	0.919492308		0	0	0	0	0	0	0	0	0	0	962.6278975	0	0	0	0	0	0	0	0	0	0	0	0	0	417439.6555	0	253767.6537	0	0	0	40782.10734	306981.6772	68592.33454	0	222127.0616	0
0.91955 198.885913	198.8859133	0.919550877		0	0	0	6433.64343	47346.07613	21964.72942	17450.46495	1957.139266	16756.1587	4217.01311	2024.631956	0	0	0	0	0	0	0	0	0	0	0	0	0	0	0	0	0	0	0	0	0	3070.851619	0	0	0
0.91958 439.081716	439.0817166	0.919583333		0	0	0	0	0	0	0	0	0	0	0	0	9892.453836	12113.15932	5894.361047	203550.6073	0	24353.51259	7254.141773	0	5883.214605	209954.1869	0	215654.2547	1083702.694	0	1415180.352	0	0	276968.2813	0	0	0	0	0	0
0.91962 348.006276	348.0062762	0.919629762		0	0	0	0	0	0	0	0	0	0	0	0	0	3863.333389	0	0	0	0	0	0	0	0	0	0	0	0	0	0	0	0	0	0	0	0	0	0
[M+Na-H] 21 0.91975 316.867375	316.867375	0.919752381	[M+Na-H] 21.9825 m/z adduct of 294.8856 m/z	0	0	0	0	0	0	0	0	0	0	0	0	0	0	0	0	0	0	0	0	0	0	0	0	0	0	0	0	0	0	0	0	0	0	0	0
0.91978 514.321948	514.3219481	0.919783333		0	0	0	0	0	0	0	0	0	0	0	0	0	0	0	0	0	0	0	0	0	0	0	0	12348.89747	0	0	0	18143.00849	39447.14677	0	31249.39563	0	0	8409.566699	23238.79477
0.91981 750.231170	750.2311703	0.919811765		0	0	0	0	0	0	0	0	0	0	0	0	4925.372842	0	169915.3363	0	8034.612562	0	404524.1499	0	0	11958.57908	0	0	5983.419926	33706.46393	8878.83375	56766.49869	18726.42275	11599.39096	17930.91419	17472.89314	0	0	288622.8287	70710.52344
0.91984 348.999093	348.9990933	0.919845556		0	0	0	0	0	0	0	0	1129.449598	0	0	0	0	0	0	0	0	0	0	0	0	0	0	0	0	0	0	2603.840727	0	0	0	0	0	0	0	0
0.92006 457.060885	457.0608851	0.9200625		0	0	0	0	0	0	0	0	0	0	0	0	0	0	0	0	0	0	0	0	0	0	0	0	18197.47856	0	153046.0107	0	84062.38866	0	147230.5041	29242.78836	0	423209.1524	234256.2107	0
0.92028 636.087100	636.0871004	0.9202875		0	0	0	0	0	0	0	0	0	0	0	0	0	0	0	0	0	0	0	0	0	0	0	0	0	0	0	0	0	0	0	0	0	0	0	0
0.92033 292.992223	292.9922236	0.920333333		0	0	0	0	0	0	0	0	0	0	0	0	0	0	0	0	0	0	0	0	0	0	0	0	239402.3647	0	0	0	477769.0254	1630126.332	367002.1275	124499.6099	17403.87329	0	66230.29121	11841.80552
0.92054 157.014569	157.0145693	0.920542308		0	0	0	0	0	0	0	0	0	0	0	144248.416	59314.16042	10681.54368	1300201.609	0	1396534.143	149259.9589	6303558.327	212381.219	92399.88939	1420862.849	0	237567.2112	0	1511490.579	1078261.666	1165855.481	0	0	0	0	0	27462.03963	0	2054900.416
0.9206 278.846298	278.8462982	0.9206		0	0	0	0	0	0	0	0	0	0	0	0	0	0	0	0	0	0	0	0	0	0	0	0	0	0	0	0	0	0	0	0	0	0	0	0
0.9206 280.843231	280.8432312	0.9206		0	0	0	0	0	0	0	0	0	0	0	0	0	0	0	0	0	0	0	0	0	0	0	0	0	0	0	0	0	0	0	0	0	0	0	0
0.92067 649.085179	649.0851796	0.920675		0	0	0	0	0	0	0	0	0	0	0	0	0	0	0	0	0	0	0	0	0	0	0	0	0	0	0	0	0	0	0	0	0	0	0	0
0.92068 415.958838	415.9588388	0.920688889		0	0	0	0	0	0	0	0	0	0	0	0	0	0	0	0	0	0	0	0	0	0	0	0	71807.73708	0	43218.52498	0	49743.31863	100548.5649	0	201286.3408	15442.85906	20631.4955	12629.84166	18639.82455
0.92085 372.070489	372.0704891	0.920851389		0	0	0	0	0	0	0	0	0	0	0	4583.458283	370280.0401	326723.2938	3821545.346	48607.80308	1233299.268	231127.6369	1.51E+07	0	31634.55021	2809335.558	3460.976736	29837.95384	0	329863.5744	0	1799774.735	0	48886.88126	625572.5708	0	0	0	0	0
0.92088 663.248728	663.2487287	0.920888596		0	0	0	0	0	0	0	0	0	0	0	76831.56889	81197.68473	204789.031	60932.22913	196479.7003	0	0	65327.44153	61403.25011	316511.2349	24150.79108	44449.34576	137117.5169	7286.782852	488095.4168	0	293733.188	0	0	0	0	0	0	0	0
0.9209 273.072399	273.0723991	0.9209		0	0	0	0	0	0	0	0	0	0	0	0	0	0	0	0	0	0	0	0	0	0	0	0	0	0	0	0	0	0	0	0	0	0	0	0
0.92108 455.045214	455.0452149	0.921087037		0	0	0	0	0	0	0	0	0	0	0	0	0	0	0	0	0	0	0	0	0	0	0	0	34440.14035	0	30452.44562	0	32319.6629	45880.14125	21541.00028	32936.40323	0	5858355.897	25510.83613	7819.909982
0.92110 353.791294	353.7912941	0.921105556		0	0	0	0	0	0	0	0	0	0	0	0	0	0	0	0	0	0	0	0	0	0	0	0	0	0	0	0	0	0	0	0	0	0	0	0
0.92114 550.171483	550.1714832	0.921146774		0	0	0	0	0	0	0	0	0	0	0	1.19E+07	6801690.664	12867.01968	0	5335664.792	5614757.472	2.24E+07	0	6994892.833	1.70E+07	1.79E+07	2.23E+07	1.65E+07	0	0	0	0	1427106.269	0	96162.80237	0	27488.86043	392102.8012	0	0
0.92125 693.200289	693.2002895	0.921254762		0	0	0	0	0	0	0	0	0	0	0	0	0	0	42534.59506	0	0	0	32664.12461	0	0	47036.03325	0	0	0	0	0	77784.92546	0	0	0	0	0	0	14731.5275	22896.42683
0.92129 353.049626	353.049626	0.921293333		0	0	0	0	0	0	0	0	0	0	0	0	0	0	0	0	0	0	0	0	0	0	0	0	0	0	0	0	138053.5719	0	84219.35773	477778.9629	58670.43523	0	181430.5113	327915.8135
[M+Na-H] 21 0.92136 236.024068	236.0240682	0.921366667	[M+Na-H] 21.9825 m/z adduct of 214.0408 m/z	0	0	0	0	0	0	0	0	0	0	0	0	0	0	0	0	0	0	0	0	0	0	0	0	0	0	0	0	0	0	0	0	0	0	0	0
0.92138 848.164123	848.1641232	0.921385		0	0	0	0	0	0	0	0	0	0	0	2223.78975	0	0	26141.62534	0	0	5360.237437	2873.937615	0	4852.39834	5964.007359	3692.503418	0	0	0	0	3243.899854	0	0	21173.22254	0	0	0	0	0
0.92144 440.611962	440.6119628	0.921448148		0	0	0	0	0	0	0	0	0	0	0	0	0	0	321357.9957	0	0	0	398304.748	0	0	447105.5438	0	0	0	10239.96048	0	164591.2178	0	0	24510.47881	0	0	0	46709.20346	92473.93401
0.92145 150.049324	150.0493248	0.921452778		0	0	0	0	5839.989569	0	0	1156.413085	0	1156.728105	1237.914589	76190.10073	341488.2618	12131.32719	23786.96747	0	276047.955	563260.8943	197792.6721	864353.1184	51493.74816	0	357791.3318	386778.4708	0	190688.9153	517073.6614	36075.93271	0	0	42678.92812	338312.3413	0	0	38127.23482	19670.7466
0.92145 489.146126	489.146126	0.921452874		0	0	0	0	1000.338221	0	0	0	0	0	0	41199.61138	0	70650.19831	0	33957.61282	20753.76911	42388.41314	19730.28226	167430.8889	41610.35385	48551.03675	345801.4135	248253.7303	37857.92812	70526.44817	41826.07949	355623.4565	0	51246.31774	224380.2788	54815.0687	8318.617979	10795.43992	46822.06753	70930.10433
0.92147 736.039766	736.0397661	0.921472222		0	0	0	0	0	0	0	0	0	0	0	0	0	0	0	0	0	0	0	0	0	0	0	0	32050.91275	0	0	0	113395.1235	0	0	34023.74704	0	0	0	0
0.92148 675.705265	675.7052652	0.921483333		0	0	0	0	0	0	0	0	0	0	0	0	0	0	16832.7724	0	0	0	34084.08742	0	0	60201.37667	0	0	0	11285.42666	0	18333.23952	0	0	0	0	0	0	19571.50328	29871.51571
0.92156 317.981616	317.9816162	0.921566667		0	0	0	0	0	0	0	0	0	0	0	0	0	0	0	0	0	0	0	0	0	0	0	0	12715.34637	0	0	0	13173.11183	0	20618.03147	0	7843.47525	0	18606.03045	90749.18982
0.92196 180.060001	180.0600016	0.921966667		0	0	0	8134.058132	2378.464906	0	1850.869064	29242.8548	9319.584935	26239.96912	13418.49421	582149.5882	5070033.426	5208246.599	285025.9414	5195679.568	5030770.501	8365060.083	1789516.039	6380018.495	7367296.835	2779817.388	6682819.359	4396302.605	0	1587599.855	0	1232161.789	22367.39597	0	0	0	282720.106	0	0	0
0.92200 176.056892	176.0568923	0.922005128		0	0	0	10829.58582	46138.04761	12365.91123	7160.374271	2888.629279	5286.846495	5000.608745	4653.375567	540992.0153	3.17E+07	4.03E+07	5.31E+07	1.45E+07	6.09E+07	3.84E+07	1.04E+08	2873760.151	1.98E+07	7.66E+07	0	4902615.475	9492825.588	3.50E+07	35224.89266	5.23E+07	144436.6539	0	6624347.145	225401.0991	1962488.24	9378.198811	0	2.08E+07
0.92211 401.954175	401.9541753	0.9221125		0	0	0	0	1651.438856	0	0	0	0	0	0	0	0	0	0	0	0	0	0	0	0	0	0	0	0	0	0	0	0	0	0	0	0	0	0	0
[M+Na-H] 21 0.92211 465.933565	465.9335658	0.922118333	[M+Na-H] 21.9825 m/z adduct of 443.9516 m/z	0	0	0	0	0	0	0	0	0	0	0	0	0	0	0	0	0	0	0	0	0	0	0	0	0	0	0	0	0	0	0	0	0	0	0	0
0.92216 83.6902694	83.69026947	0.922166667		0	0	0	0	0	0	0	0	0	0	0	0	0	0	0	0	0	0	0	0	0	0	0	0	0	0	0	0	0	0	0	0	0	0	0	0
0.92219 284.005117	284.0051174	0.922190323		0	0	0	0	0	0	0	0	0	0	0	76812.68168	518688.373	484711.5215	38152.34014	372986.7888	526241.5687	135027.4181	0	392106.3891	192366.4789	20863.9171	300312.1761	294772.4829	10405.72765	162965.0248	103056.3059	70725.65863	249078.9002	26318.79374	10010.34925	119484.1052	8219.078566	88358.17398	45657.97623	25351.66689
[M+Na-H] 21 0.92222 345.079225	345.0792254	0.92222037	[M+Na-H] 21.9825 m/z adduct of 323.0981 m/z	0	0	0	0	0	0	0	0	0	0	0	0	0	0	1089000.492	0	0	0	1743749.384	0	0	1246632.799	0	0	0	35127.54243	0	749205.5906	0	0	66723.85247	0	0	0	363308.1875	313753.4805
[M+Na-H] 21 0.92225 237.049714	237.0497147	0.922257407	[M+Na-H] 21.9825 m/z adduct of 215.0677 m/z	0	0	0	0	0	0	0	0	0	0	0	0	0	13654.9102	0	4208.192842	2220.586242	15967.61878	0	4165.419727	0	0	0	0	0	19984.26936	0	0	0	0	0	0	0	0	0	0
0.9225 621.099333	621.0993331	0.9225		0	0	0	0	0	0	0	0	0	0	0	108038.6468	32392.63237	71302.32872	0	11853.34298	59774.11048	204342.6917	45041.01086	27872.00185	27622.19748	291774.2952	75205.31621	66361.73981	6569.7195	11216.78291	12160.429	486827.2229	5475.982251	10549.35267	45823.77294	8549.574521	0	8244.965277	20990.71706	9315.035863
