## Supplemental Table 2 for "Metabolomic changes underpinning permethrin resistance in the *Anopheles gambiae* malaria vector from Cameroon" (part 2 of 3)

Id	row m/z	row retention time	row identity (main ID)	Blank_n_01.	Blank_n_02.	Blank_n_03.	Blank_FLUSH_n09.	Blank_Ammo_n.	Blank_n08.	Blank_n07.	Blank_n04.	Blank_n06.	Blank_n_05.	Blank_n05.	Unexposed1_n.	Alive1_30min_n.	Alive4_30min_n.	Dead2_30min_n.	Alive2_30min_n.	Alive3_30min_n.	Alive5_30min_AG_n.	Dead3_30min_n.	Unexposed2_AG_n.	U3_AG_n.	Dead3_30min_n.	Unexposed4_n.	Unexposed5_n.	Alive1_1H_n.	Dead1_30min_n.	Alive2_1H_n.	Dead5_30min_n.	Alive3_1H_n.	Alive5_1H_n.	Dead4_1H_n.	Alive4_1H_n.	Dead1_1H_n.	Dead2_1H_n.	Dead3_1H_n.	Dead5_1H_n.
0.92254 152.064948	152.0649483	0.922542029		0	0	0	0	0	0	0	0	0	0	0	4737.44928	15860.51718	8811.185214	2769.704041	5210.014951	14047.96172	21702.20578	0	20022.37767	7041.600466	4597.377641	24913.11457	6085.63004	26139.96714	0	21014.58054	4957.338372	9571.133189	0	0	28862.54407	0	44750.22353	9220.765305	9905.718883
0.92258 402.781402	402.7814026	0.922583333		0	0	0	0	0	0	0	0	0	0	0	0	0	0	0	0	0	0	0	0	0	0	0	0	0	0	0	0	0	0	0	0	0	0	0	0
0.92276 354.000608	354.0006081	0.922762963		0	0	0	0	0	0	0	0	0	0	0	0	0	0	0	0	0	0	0	0	0	0	0	0	0	0	0	0	0	0	0	0	0	0	0	0
[M+Na-H] 21 0.92278 244.044058	244.0440584	0.922784167	[M+Na-H] 21.9825 m/z adduct of 222.0621 m/z	0	0	0	0	0	0	0	0	0	0	0	0	310750.3047	256462.459	638457.5425	59885.82854	330596.8796	4371.548414	1107200.575	2490.15365	4475.214668	496138.0766	0	12824.13852	6916.419	57895.59877	12586.43567	246667.2517	0	0	0	7285.133498	4525.251966	0	0	0
0.92278 638.161125	638.1611259	0.922788235		0	0	0	0	0	0	0	0	0	0	0	33256.91086	8372.978144	8215.366717	28220.1036	0	0	40520.01744	186126.1283	0	3929.044793	11962.03775	0	6336.540334	6416.024902	3777.986611	0	49168.06591	0	0	13466.95181	0	4008.489908	0	0	6912.10343
[M+Na-H] 21 0.92291 336.051027	336.0510271	0.922914583	[M+Na-H] 21.9825 m/z adduct of 314.0694 m/z	0	0	0	0	0	0	0	0	0	0	0	0	0	0	0	0	0	0	0	0	0	0	0	0	0	0	0	0	0	0	0	0	0	0	0	0
0.92309 439.077516	439.0775168	0.923091667		0	0	0	0	53709.85594	0	0	0	0	0	0	308168.4541	485805.0164	17231.2257	31415.78215	406570.9953	48710.1772	0	48580.92709	0	9680.71531	75789.54578	0	73079.06529	0	61519.20292	48413.97675	284594.1679	72887.79784	14144.99287	175608.8793	193853.6256	0	181699.6649	0	0
0.92337 237.062113	237.062113	0.923370614		0	0	0	3006.816191	12340.23432	3390.128099	4668.049656	7622.499254	2215.568347	8010.958123	3454.702193	102213.1516	23485.3325	2862374.394	64859.74078	90025.12268	3661659.495	4691725.322	0	35063.09247	10188.43638	77320.9467	1282725.065	555915.4419	9921.465661	27062.56157	341703.3702	12454.07024	429662.0502	11663.02984	95946.97482	10625.02041	54726.44531	325009.6827	36497.37175	11935.92243
0.92344 471.183107	471.1831074	0.923444444		0	0	0	0	0	0	0	0	0	0	0	9029.061955	8009.999407	5368.902697	0	9741.235513	15023.04904	13156.97531	0	8781.416435	0	0	3172.728771	12244.97746	0	0	0	0	0	0	0	0	0	0	0	0
0.92349 680.226983	680.2269833	0.92349321		0	0	0	0	0	0	0	0	0	0	0	20285.77918	1658310.949	2285766.326	5710201.086	599004.6203	3181416.879	4382355.014	6832158.353	53586.04011	2132864.639	8673261.036	258442.3731	481988.4698	233429.9375	5505504.551	109138.2565	9607805.997	50252.86722	210072.278	764522.2488	0	12123.13223	0	0	0
0.92355 637.091719	637.091719	0.92355		0	0	0	0	0	0	0	0	0	0	0	0	0	0	0	0	0	0	0	0	0	0	0	0	0	0	0	0	0	0	0	0	0	0	0	0
[M+Na-H] 21 0.92364 313.065797	313.0657976	0.923641667	[M+Na-H] 21.9825 m/z adduct of 291.0838 m/z	0	0	0	0	1440.15252	0	0	0	0	0	0	0	0	0	0	0	0	0	0	0	0	0	0	0	0	0	0	0	0	0	0	0	0	0	0	0
0.92376 474.025042	474.0250425	0.9237625		0	0	0	0	0	0	0	0	0	0	0	0	0	0	0	0	0	0	0	0	0	0	0	0	96840.04882	0	66050.45929	0	193669.1205	123640.4959	24479.63937	147635.6337	0	0	0	123199.2574
0.92387 244.029121	244.0291211	0.923877273		0	0	0	0	0	0	0	0	0	0	0	0	14464.06068	4568.829672	1477183.183	0	0	0	1400114.122	5825.829357	0	1372480.26	0	0	0	8454.01575	0	12519.51446	0	0	0	0	0	0	0	151339.2297
[M+Na-H] 21 0.92404 245.077500	245.0775004	0.924046667	[M+Na-H] 21.9825 m/z adduct of 223.0941 m/z	0	0	0	0	0	0	0	0	0	0	0	0	0	0	0	0	0	0	3849.212071	0	0	3704.864102	0	0	0	0	0	0	0	0	0	0	0	0	3484.552965	0
0.92404 682.229780	682.2297804	0.924048148		0	0	0	0	0	0	0	0	0	0	0	0	45710.96813	34270.93238	337935.3728	3460.765342	22448.21203	12353.42787	86565.3268	3783.549902	100718.2726	512191.8482	0	0	0	28240.87793	0	645137.5872	0	0	0	6970.518516	0	0	104984.3428	82159.83659
0.92412 413.071828	413.0718282	0.924125		0	0	0	0	0	0	0	0	0	0	0	0	0	0	0	0	0	0	0	0	0	0	0	0	0	0	0	0	0	0	6919.549086	0	0	0	0	0
0.92414 430.156886	430.1568867	0.924142105		0	0	0	0	0	0	0	0	0	0	0	2599.529786	27410.17168	56003.16703	14186.71216	14053.4384	51209.4755	21834.53055	127321.6289	0	7118.367807	111642.847	3703.210137	2082.195445	9442.35975	5685.952017	0	15587.93333	0	0	0	0	0	0	11366.883	21988.11662
0.92415 261.787811	261.7878113	0.924158333		0	0	0	0	0	0	0	0	0	0	0	0	0	0	0	0	0	0	0	0	0	0	0	0	0	0	0	0	0	0	0	0	0	0	0	0
0.92415 259.790858	259.790858	0.924158333		0	0	0	0	0	0	0	0	0	0	0	0	0	0	0	0	0	0	0	0	0	0	0	0	0	0	0	0	0	0	0	0	0	0	0	0
0.92416 379.064377	379.0643777	0.924163889		0	0	0	0	0	0	0	0	0	0	0	0	0	0	34192.78095	0	0	0	67397.49641	0	0	57811.99306	0	0	0	0	0	4935.88915	0	0	0	0	0	0	0	8457.387563
0.92425 443.063261	443.063261	0.924256863		0	0	0	0	0	0	0	0	0	0	0	0	0	0	0	0	0	0	0	0	0	0	0	0	28753.87246	0	2547815.924	24146.10512	2473158.083	1132052.347	1.56E+07	252105.0703	444547.1837	1.17E+07	4672218.865	8715707.724
0.92429 815.270264	815.2702646	0.924298333		0	0	0	0	0	0	0	0	0	0	0	5229.8415	0	4789.782642	0	0	0	20807.64096	0	23058.50295	5561.201895	0	80935.31412	96944.65486	0	11093.13948	7218.015531	0	0	22227.98815	0	0	0	0	0	0
0.92442 606.158889	606.1588896	0.924427778		0	0	0	0	0	0	0	0	0	0	0	0	0	0	0	0	0	0	0	0	0	0	0	0	0	0	0	0	0	0	0	0	0	21780.8275	0	0
0.92444 213.981807	213.981807	0.924445833		0	0	0	0	0	0	0	0	0	0	0	0	9331.126974	4679.241984	40239.37525	0	5686.566703	6537.287844	18976.94172	0	0	53113.13119	0	0	0	8382.131341	0	66702.7743	0	0	0	0	0	0	0	0
0.92452 290.080551	290.0805511	0.924520833		0	0	0	0	0	0	0	0	0	0	0	0	0	0	2174296.075	0	0	0	4638054.131	0	0	3091823.234	0	0	0	0	0	1076163.257	0	0	165302.9138	0	0	0	646091.204	10782.52982
0.92454 725.055698	725.0556989	0.924545238		0	0	0	0	0	0	0	0	0	0	0	0	0	0	0	0	0	0	0	0	0	0	0	0	8173.012861	0	0	0	0	16519.68226	0	0	21952.57683	0	8201.383965	37222.36429
0.92455 758.204948	758.2049482	0.924558333		0	0	0	0	0	0	0	0	0	0	0	0	0	0	125955.3405	0	0	0	57452.86197	0	0	65848.3322	0	0	0	4598.657035	0	0	0	0	0	0	0	0	0	11152.92663
0.92472 146.009925	146.0099259	0.924729932		0	0	0	2215.445543	244494.6508	1198.282942	1712.804414	1135.012263	1356.153517	1126.081017	1234.516214	461203.4316	1212763.936	930069.3812	741406.3666	1026305.549	1416477.762	10520.79704	912501.7085	799014.5183	609929.8026	711506.0223	435812.7392	566868.995	183721.748	383201.5833	36109.66935	439565.1409	67857.18613	72200.61532	5132.813838	75802.2067	31516.88909	6257.277835	9235.326293	8727.181836
0.92488 411.055373	411.0553733	0.924888889		0	0	0	0	0	0	0	0	0	0	0	0	16576.38171	0	0	0	0	0	0	0	3364.184502	0	0	0	518276.3853	0	6027084.226	0	283447.8885	6434576.892	59701.66354	872042.007	0	219278.4136	51822.83446	75293.437
0.92499 681.216951	681.2169519	0.924995062		0	0	0	0	0	0	0	0	0	0	0	0	25053.80705	15217.49986	31784.78915	16946.84283	8676.69723	21916.4697	19518.51727	28349.29645	80264.8862	23606.60523	11648.3498	122983.2787	14088.87952	149756.0342	15407.54937	38967.28172	4763.04516	31964.03617	54497.05667	23221.28956	6444.78249	11502.6545	15457.97495	6855.421383
0.92502 704.228087	704.2280873	0.925023457		0	0	0	0	0	0	0	0	0	0	0	38651.07278	50119.55629	318570.9854	10938.50053	1033079.496	419932.0383	665482.4076	127220.4976	49151.06513	13513.85373	348571.4198	165175.229	7036.283719	15056.98715	607045.4116	37960.85851	164361.5413	8716.574203	91495.80521	11131.09757	25728.62593	13958.45909	0	106385.8842	18299.94622
0.92502 441.962100	441.9621007	0.925028788		0	0	0	0	805.7736914	0	0	0	0	0	0	0	0	0	0	0	0	0	0	0	0	0	0	0	0	0	0	0	0	0	0	0	0	0	0	0
0.92508 317.046452	317.0464528	0.925088462		0	0	0	0	0	0	0	0	0	0	0	0	0	0	0	0	0	0	0	0	0	0	0	0	0	0	0	0	0	0	0	0	0	0	0	0
0.92521 441.065969	441.0659693	0.925213095		0	0	0	0	0	0	0	0	0	0	0	12386.80316	16439.81665	0	2639.895187	0	0	0	0	3359.76445	0	3151.50304	0	4941.510273	8691325.86	0	1.12E+07	0	7678281.199	1.28E+07	4.90E+07	6301960.915	1380018.291	3.71E+07	1.80E+07	2.69E+07
0.92525 215.034235	215.0342356	0.925259524		0	0	0	0	0	0	0	0	0	0	0	0	0	0	0	0	0	0	0	0	0	166102.4776	0	0	0	0	51989.88021	0	0	27194.57396	0	0	0	0	12267.65761	18706.51987
0.92526 838.240795	838.2407957	0.925261905		0	0	0	0	0	0	0	0	0	0	0	0	0	0	207338.8509	0	0	0	505601.0587	0	0	322343.2929	0	0	0	0	0	37388.22426	0	0	0	0	0	0	75851.34733	104129.1253
0.92529 259.958346	259.9583465	0.925291304		0	0	0	0	0	0	0	0	0	0	0	0	0	0	4723.92062	0	0	0	0	0	0	0	0	0	0	0	35956.49864	0	0	46199.72769	0	12819.18776	0	42281.97123	0	33864.72898
0.92533 542.254180	542.2541809	0.925333333		0	0	0	0	0	0	0	0	0	0	0	0	0	0	0	0	0	0	0	0	0	0	0	0	0	0	0	0	0	0	0	0	0	0	0	0
0.92544 439.901798	439.901798	0.925441667		0	0	0	0	0	0	0	0	0	0	0	0	0	0	0	0	0	0	0	0	0	0	0	0	0	0	0	0	28264.80779	31088.364	0	0	0	0	0	0
0.92583 347.003528	347.0035283	0.925830556		0	0	0	0	1743.078102	0	0	1344.367703	0	0	0	0	0	0	0	0	6045.375941	0	0	2917.803574	0	0	0	2169.039587	0	0	0	0	0	0	0	0	0	0	0	0
0.92584 349.041668	349.0416687	0.925844444		0	0	0	0	0	0	0	0	0	0	0	0	0	0	0	0	0	0	0	0	0	0	0	0	0	0	0	0	0	0	0	0	0	0	0	0
[M+Na-H] 21 0.92599 388.092864	388.0928643	0.925992857	[M+Na-H] 21.9825 m/z adduct of 366.1092 m/z	0	0	0	0	0	0	0	0	0	0	0	0	5759.576124	69960.88788	2994.070458	0	5631.891884	10786.94262	124610.1284	0	0	0	0	0	0	0	0	0	0	0	0	0	0	0	0	0
[M+Na-H] 21 0.92608 198.038750	198.0387503	0.926086667	[M+Na-H] 21.9825 m/z adduct of 176.0569 m/z	0	0	0	896.375293	0	0	0	0	0	0	0	0	36554.38271	37703.90783	167879.2027	4615.823763	54097.31755	0	370224.833	2744.156791	0	114499.7177	0	3380.966146	0	5478.459917	0	63767.9269	0	0	0	0	0	0	0	0
0.92616 391.008514	391.0085144	0.926166667		0	0	0	0	0	0	0	0	0	0	0	0	0	0	0	0	0	0	0	0	0	0	0	0	0	0	0	0	0	0	0	0	0	0	0	0
0.92620 349.001742	349.0017425	0.926209259		0	0	0	0	0	0	0	0	0	0	0	0	0	0	0	0	0	0	0	0	0	0	0	0	0	0	0	0	0	0	0	0	0	0	0	0
[M+Na-H] 21 0.92636 628.139994	628.1399943	0.926366667	[M+Na-H] 21.9825 m/z adduct of 606.1589 m/z	0	0	0	0	0	0	0	0	0	0	0	0	0	0	0	0	0	0	0	0	0	0	0	0	0	0	0	0	0	0	0	0	0	0	0	0
0.92645 311.098897	311.0988971	0.926454		0	0	0	0	0	0	0	0	0	0	0	2506219.513	1074811.284	1751113.09	85330.11512	1280594.817	1470745.778	3207339.961	33457.21654	5296351.487	1036222.327	0	4526122.154	4395013.126	697112.2474	1674656.539	957832.2785	31247.54771	439757.0572	1071137.338	39340.9294	929807.0678	0	25154.7355	0	0
[M+Na-H] 21 0.92648 849.250197	849.2501972	0.926483333	[M+Na-H] 21.9825 m/z adduct of 827.2689 m/z	0	0	0	0	0	0	0	0	0	0	0	0	0	0	40219.47335	0	0	0	146276.258	0	0	44370.14238	0	0	0	3276.109512	0	11825.11071	0	0	0	0	0	0	30759.39776	45219.73768
0.92665 343.995032	343.9950325	0.926656731		819.925861	11122.9495	12183.91668	74417.2227	1972065.597	58542.25783	117266.1296	87417.98119	147644.9745	134460.7963	80707.84189	101344.4504	418739.3203	164587.7055	708938.2738	319795.4418	292419.0213	254493.4992	570173.6431	559349.6876	252498.2457	140611.8129	162419.0312	86895.45541	41130.54083	88723.8339	199939.2805	344635.5124	154818.4561	43182.03007	85260.79427	47668.17474	214185.5025	42716.51773	31678.92639	120008.9645
[M+Na-H] 21 0.92679 436.980237	436.9802373	0.926791667	[M+Na-H] 21.9825 m/z adduct of 414.9983 m/z	0	0	0	0	0	0	0	0	0	0	0	0	0	0	0	0	0	0	0	0	0	0	0	0	0	0	0	0	0	0	0	0	0	0	0	0
0.92679 269.088762	269.0887623	0.926794203		0	0	0	0	0	0	0	0	0	0	0	29891.67871	17823.964	46061.3416	18871.61162	36245.72004	47975.63103	21767.78442	13553.56426	10296.98185	76238.49969	54763.07255	23571.02593	21553.48657	0	787884.0076	7081.590336	24408.45121	0	8641.880473	0	54575.16771	0	16448.08598	0	0
0.92687 750.002071	750.0020714	0.926879167		0	0	0	0	0	0	0	0	0	0	0	0	0	0	0	0	0	0	0	0	0	0	0	0	724294.5652	0	239858.2862	0	0	28163.45183	0	511355.4879	0	23999.55556	72967.19231	42682.27875
0.92713 171.006634	171.0066343	0.927138		0	0	0	0	875.7867319	0	0	0	0	0	0	2406.669891	4441.307746	10274.85439	628476.5864	4504.241406	6209.94576	6270.716022	1409387.757	21766.89614	8406.287766	1232539.548	0	14993.38133	55699.92595	27182.20578	9057.78791	322850.9762	10027.11217	4844.35063	17827.49704	9658.426646	0	0	67545.06059	83179.24451
0.92717 174.879287	174.8792877	0.927175		0	0	0	0	0	0	0	0	0	0	0	0	0	0	0	0	0	0	0	0	0	0	0	0	0	0	0	0	0	0	0	0	0	0	0	0
0.92748 110.958047	110.9580476	0.927480556		0	0	0	0	55137.43908	0	0	0	0	0	0	29128.96152	445524.9523	762020.5591	75883.753	975216.7233	1097255.387	804074.8041	152157.3764	658863.2284	128043.1621	298723.6044	124026.7352	399273.4365	8441.31007	0	0	20962.2232	65113.54784	44282.53742	11141.24667	97301.90217	11897.3373	0	6078.037201	0
0.92770 734.044036	734.0440361	0.927704762		0	0	0	0	0	0	0	0	0	0	0	0	0	0	0	0	0	0	0	0	0	0	0	0	0	0	176972.1237	0	279452.2639	30758.82945	0	42691.67067	0	0	37157.96337	46818.70896
0.92771 201.003974	201.0039745	0.927710784		0	0	0	0	0	0	0	0	0	0	0	18797.06178	0	4720.232948	7312.413811	92027.81494	0	37344.05695	4637.290367	15734.20492	6403.540473	0	3553.816129	42191.90465	58214.76061	8437.797199	25052.75534	0	25382.16386	0	0	0	0	0	0	0
0.92771 804.230949	804.2309492	0.927712121		0	0	0	0	0	0	0	0	0	0	0	8560.911516	5275.659177	5398.481555	38812.39598	4055.193004	5154.444539	45123.54068	0	7481.512254	27015.45412	12022.97613	30171.67174	18086.14342	0	272782.1801	0	39655.27626	0	6047.446938	12258.826	0	5373.624785	0	4794.659619	7274.054211
0.92778 821.141347	821.1413479	0.927789583		0	0	0	0	0	0	0	0	0	0	0	0	0	0	0	0	0	0	0	0	0	0	0	0	50577.13672	0	62917.23852	0	0	46429.45313	0	23668.37638	9576.988037	51867.7297	0	0
0.92779 98.8706496	98.87064968	0.927790909		0	0	0	0	0	0	0	0	0	0	0	0	0	0	0	0	0	0	0	0	0	0	0	0	21449.00881	0	0	0	37651.1148	615957.8333	33541.02443	63306.92129	79473.70756	0	857422.9722	46987.95167
0.9278 897.246527	897.2465271	0.9278		0	0	0	0	0	0	0	0	0	0	0	0	0	0	0	0	0	0	0	0	0	0	0	0	0	0	0	0	0	0	0	0	0	0	0	0
0.92782 454.157010	454.1570107	0.927822222		0	0	0	0	0	0	0	0	0	0	0	0	0	22506.56974	0	55715.44094	22476.15714	17833.64963	0	0	0	8254.588347	0	0	0	0	0	0	0	0	0	0	0	0	0	0
0.92793 681.229870	681.2298708	0.927937255		0	0	0	0	0	0	0	0	0	0	0	0	415849.8637	483316.9795	1424556.737	62406.54379	799822.227	101062.5042	1757766.264	0	214855.8961	2226470.208	0	0	0	1015768.955	0	2455391.127	0	14684.96188	37979.09186	0	0	0	0	26297.05772
0.92794 450.964641	450.9646416	0.927944444		0	0	0	0	0	0	0	0	0	0	0	0	0	0	0	0	0	0	0	0	0	0	0	0	0	0	0	0	0	0	0	0	0	0	0	0
0.92816 303.009356	303.0093562	0.928169231		0	0	0	0	1045.478836	0	0	0	0	0	0	0	0	0	0	0	0	0	0	0	0	0	0	0	568528.6447	0	0	0	0	18896.13778	115454.6281	479750.6196	804293.6596	35907.84495	386993.0831	0
0.92819 156.908109	156.9081097	0.92819		0	0	0	2306.703255	0	4677.717828	24503.35661	0	16335.26686	0	5593.837642	0	0	0	0	0	0	0	0	0	0	0	0	0	0	0	0	0	0	0	0	12248.88943	9604.039302	0	0	0
0.92828 315.984302	315.9843027	0.928280769		0	0	0	0	0	0	0	0	0	0	0	0	0	0	0	0	0	0	0	0	0	0	0	0	10202.1585	0	0	0	7495.273273	0	51236.10159	0	55935.23841	0	14420.65676	80613.632
0.92832 859.257831	859.2578316	0.928321053		0	0	0	0	0	0	0	0	0	0	0	39175.79625	0	10723.50107	10047.87976	28993.7445	14180.20305	19543.71889	0	40548.51092	19371.75691	4039.192934	18526.50614	35221.27224	0	23199.70322	0	10802.57246	0	46604.72009	20620.44479	0	0	0	8480.978789	0
0.92833 197.057410	197.0574106	0.928335256		0	0	0	0	0	0	0	0	0	0	1137.771161	0	26656.20192	31229.54907	3707.417592	0	23569.01927	27410.45799	11599.74692	0	17783.29717	11874.21571	7072.392305	13142.82929	30556.26591	0	21959.95277	14035.01671	17481.36653	20945.17087	9267.841906	12417.35504	14169.40757	12725.54999	10999.72206	6528.062867
0.92836 258.075317	258.075317	0.928361905		0	0	0	0	0	0	0	0	0	0	0	3500.842257	0	0	0	7966.869442	0	0	3595.9678	22716.55268	0	0	0	0	0	0	0	0	0	0	0	0	0	0	0	0
MALTOSE M+F 0.92838 387.114940	387.1149407	0.928385145	MALTOSE M+FA-H	2235.707913	20536.02111	35807.75156	164850.5448	1615993.349	45897.48617	59487.75821	137222.0999	61045.87465	76621.48071	55274.60577	7.91E+07	1138574.491	788035.672	3174654.928	0	853922.4335	2631295.425	5432781.18	622832.3624	3108604.141	2.01E+07	4.45E+07	0	0	0	0	3.22E+07	39047.64945	0	0	0	0	3.91E+07	23530.86943	27546.21187
0.92843 252.835503	252.8355035	0.928438889		0	0	0	0	0	0	0	0	0	0	0	0	0	0	0	0	0	0	0	0	0	0	0	0	0	0	0	0	0	0	0	0	0	0	0	0
0.92854 593.153204	593.1532047	0.928540833		0	0	0	0	0	0	0	0	0	0	0	260637.5668	118738.874	128383.4435	107054.2977	228373.5786	181636.4666	271838.3798	177707.4035	169080.391	68577.49849	207364.8818	417657.0701	387221.9388	58410.47065	13194.84215	0	390634.1357	0	0	0	25973.08959	0	0	0	0
0.92857 745.011349	745.0113498	0.92857619		0	0	0	0	0	0	0	0	0	0	0	0	0	0	0	0	0	0	0	0	0	0	0	0	433542.2637	0	362573.4731	0	315663.4869	303608.8583	0	0	0	0	106846.4399	43544.037
0.92872 222.004738	222.0047384	0.928728205		0	0	0	0	0	0	0	0	0	0	0	18759.10656	83656.09402	22266.75616	30243.1285	26598.61081	86615.61816	29400.98597	22287.15966	53967.2409	39561.33941	10657.82717	74651.94554	39860.40775	13920.30929	32365.02325	6801.977004	16042.37526	33036.30474	0	4694.266025	35389.3557	0	11435.73175	4913.937492	6974.401004
[M+Na-H] 21 0.92875 346.080140	346.0801405	0.92875	[M+Na-H] 21.9825 m/z adduct of 324.0986 m/z	0	0	0	0	0	0	0	0	0	0	0	0	0	0	107364.5791	0	0	0	23461.75945	0	0	179665.2126	0	0	0	4557.117941	0	54190.99356	0	0	5606.862988	0	0	0	22538.83285	70459.03015
0.92875 819.14096	819.14096	0.928757407		0	0	0	0	0	0	0	0	0	0	0	0	0	0	0	0	0	0	0	0	0	0	0	0	122589.2312	0	18073.43329	0	0	28005.98308	86432.06707	97769.51923	9443.390625	78891.94557	90399.04331	33616.53123
0.92880 444.136056	444.1360561	0.928809259		0	0	0	0	0	0	0	0	0	0	0	25564.36637	3160.214016	0	0	0	0	0	0	15752.02592	0	4337.970531	3521.382219	3199.619854	0	0	0	2365.949294	0	0	0	0	0	0	3160.891443	0
0.92896 200.039253	200.0392539	0.928960417		0	0	0	0	0	0	0	0	0	0	0	0	0	0	1056698.598	0	0	0	1051120.529	0	0	9581.324399	0	0	0	0	0	382171.24	0	0	4269.524439	0	0	0	5518.97816	61181.10608
0.92919 543.989083	543.9890832	0.929194444		0	0	0	0	0	0	0	0	0	0	0	0	0	0	0	0	0	0	0	0	0	0	0	0	21403.02156	0	0	0	0	0	0	0	0	0	118489.4824	0
0.92932 262.057144	262.0571448	0.929328571		0	0	0	0	0	0	0	0	0	0	0	2309.114971	12619.97006	19280.59752	67645.50707	4388.664533	26637.2072	60317.11273	10292.67689	0	0	77072.51822	0	2868.798722	0	58999.17649	71839.11176	41644.80279	243570.548	136071.3436	5951.082712	230784.8736	0	0	0	13063.54205
0.92938 585.181110	585.1811107	0.929383333		0	0	0	0	0	0	0	0	0	0	0	0	0	0	0	0	0	0	0	0	0	0	0	0	0	0	0	0	0	0	0	0	0	0	0	0
0.92938 386.622634	386.6226349	0.929383333		0	0	0	0	0	0	0	0	0	0	0	0	0	0	0	0	0	0	0	0	0	0	0	0	0	0	0	0	0	0	0	0	0	0	0	0
0.92947 839.244831	839.244831	0.929471429		0	0	0	0	0	0	0	0	0	0	0	0	0	0	20939.72197	0	0	0	22183.67976	0	0	10477.93171	0	0	0	0	0	8248.328977	0	0	0	0	0	0	7386.549969	15399.06169
0.92957 197.066871	197.0668718	0.929573611		0	0	0	1413.387363	835.8530947	1268.315275	0	2130.742081	2806.151799	18444.79725	7717.229565	59212.48982	513628.8951	779893.0097	519063.0064	0	1196161.833	660846.4895	56077.14378	1038358.673	327120.8198	152730.9091	1918750.856	588107.0454	31522.4069	8096079.711	35837.69084	112293.9838	0	0	27271.42056	0	78122.65083	2376030.202	0	0
0.92962 746.006714	746.0067145	0.929622222		0	0	0	0	0	0	0	0	0	0	0	0	0	0	0	0	0	0	0	0	0	0	0	0	7367455.638	0	3179335.758	0	26330.2551	3432451.809	0	6725261.943	0	0	2780050.103	2819683.276
0.92985 305.999602	305.9996022	0.929859722		0	0	0	0	0	0	0	0	0	0	0	0	0	0	0	0	0	0	0	0	0	0	0	0	0	0	0	0	152631.8665	0	163987.2537	0	163064.695	0	57599.89728	1107024.561
[M+Na-H] 21 0.92999 290.088339	290.0883395	0.929990741	[M+Na-H] 21.9825 m/z adduct of 268.1053 m/z	0	0	0	0	0	0	0	0	0	0	0	0	3728.499475	5096.165841	0	10518.61515	6942.298523	7218.401664	0	0	4735.919668	0	2525.324238	0	0	13399.3673	0	0	0	0	0	0	0	0	0	0
0.93021 569.118525	569.1185252	0.930216667		0	0	0	0	0	0	0	0	0	0	0	0	0	0	0	0	0	0	0	0	0	0	0	0	0	0	0	0	0	0	0	0	0	0	0	0
0.93028 439.049838	439.049838	0.930286667		0	0	0	0	0	0	0	0	0	0	0	0	0	0	2025.01162	0	0	0	0	3300.078539	0	0	0	0	0	0	9533.253488	2149.289851	63036.94838	50688.36094	12415.69336	0	0	76257.2703	14534.3221	36787.3288
0.9303 469.024353	469.024353	0.9303		0	0	0	0	0	0	0	0	0	0	0	0	0	0	0	0	0	0	0	0	0	0	0	0	0	0	0	0	0	0	0	0	0	2565251.723	0	0
0.93036 528.989105	528.9891052	0.930365278		0	0	0	0	0	0	0	0	0	0	0	0	0	0	0	0	0	0	0	0	0	0	0	0	48387.33601	0	3225521.922	0	3953013.754	3320615.624	63226.55043	5691928.256	24586.82459	58584.335	2912412.735	2832149.257
0.93037 341.999755	341.9997554	0.930373958		0	0	0	2119.839075	115271.0628	1233.875716	4571.01804	1058.623353	1323.169853	1675.555276	1154.620771	0	0	0	16020.8556	4223.502949	0	0	4895.034375	7629.856734	0	0	0	0	0	0	13878.40198	2505.796025	4549.409323	0	0	0	4887.001578	0	8629.761207	10274.12353
0.93044 274.023864	274.0238649	0.930444444		0	0	0	0	0	0	0	0	0	0	0	0	21800.66074	3637.882046	22857.99304	0	12235.00566	0	0	0	0	5552.936188	0	0	0	20719.89879	0	66611.53758	4166.830857	0	0	0	0	0	3836.430979	0
0.93045 434.027018	434.0270182	0.93045		0	0	0	0	0	0	0	0	0	0	0	0	0	0	0	0	0	0	0	0	0	0	0	0	0	0	0	0	0	0	17475.73883	0	0	0	33931.1599	0
0.9305 639.094058	639.0940586	0.9305		0	0	0	0	0	0	0	0	0	0	0	0	0	0	0	0	0	0	0	0	0	0	0	0	0	0	0	0	0	0	0	0	0	0	0	0
0.93058 537.160451	537.1604513	0.930583333		0	0	0	0	0	0	0	0	0	0	0	0	0	0	0	0	0	0	0	0	0	0	0	0	0	0	0	0	0	0	0	0	0	19784.24309	0	0
[M+Na-H] 21 0.93083 658.068678	658.0686785	0.930833333	[M+Na-H] 21.9825 m/z adduct of 636.0871 m/z	0	0	0	0	0	0	0	0	0	0	0	0	0	0	0	0	0	0	0	0	0	0	0	0	0	0	0	0	0	0	0	0	0	0	0	0
0.93083 669.049621	669.0496216	0.930833333		0	0	0	0	0	0	0	0	0	0	0	0	0	0	0	0	0	0	0	0	0	0	0	0	0	0	0	0	0	0	0	0	0	0	0	0
[M+Na-H] 21 0.93094 702.208315	702.2083159	0.930948958	[M+Na-H] 21.9825 m/z adduct of 680.2270 m/z	0	0	0	0	0	0	0	0	0	0	0	0	17949.95029	90647.71663	285501.3895	15306.93168	146679.8253	9400.54623	365666.997	2930.953717	14011.23658	385460.3154	0	7491.86213	0	36562.69066	0	235726.6632	0	0	0	0	0	0	0	0
TRIGONELLIN 0.93109 182.046316	182.0463163	0.931092593	TRIGONELLINE M+FA-H	0	0	0	1734.497461	2457.94151	1509.464055	1849.073552	1958.965579	7043.320476	3898.289818	6004.853612	7375.00911	20267.49769	96663.29852	25671.48124	463800.2026	88916.32072	0	32031.9825	8803.55406	30603.50869	35908.26216	17886.30597	2740.968516	5040.468501	46414.13553	5304.913177	11032.68559	28785.69499	15252.04116	0	21340.00593	0	7829.852434	18899.72742	4429.509217
0.93119 531.989406	531.9894061	0.931190476		0	0	0	0	0	0	0	0	0	0	0	0	0	0	0	0	0	0	0	0	0	0	0	0	262315.4241	0	39357.68884	0	0	210923.2731	0	24371.70359	0	0	208930.8391	185773.1952
[M+Na-H] 21 0.93125 373.021616	373.0216166	0.931255556	[M+Na-H] 21.9825 m/z adduct of 351.0399 m/z	0	0	0	0	0	0	0	0	0	0	0	0	0	0	0	0	0	0	0	0	0	0	0	0	0	0	0	0	0	0	0	0	0	0	0	0
0.93143 611.195401	611.1954014	0.931437654		0	0	0	0	0	0	0	0	0	0	0	134076.0932	618962.2483	678161.1567	157477.4785	240683.2359	923554.3115	847386.6616	118707.9255	140122.5923	1386315.201	607501.0214	10669.20025	460564.6185	17022.87762	63501.80523	41182.00608	0	0	14056.86544	139693.1776	24030.85268	7597.560827	41404.30055	40751.4467	54771.59166
0.93155 344.075439	344.0754393	0.931554861		0	0	0	0	0	0	0	0	0	0	0	0	39762.37377	117218.0617	1.04E+07	37307.50136	300137.444	45475.23828	1.66E+07	10677.00359	8696.832434	1.26E+07	0	0	86719.04962	10273.48327	62655.00683	7423450.273	162319.9623	118964.0655	0	65667.94661	51364.98056	0	24844.89682	110547.1493
0.93156 158.905030	158.9050305	0.9315625		0	0	0	3635.666978	0	9741.385844	23058.7415	0	3357.067604	0	2024.323057	0	0	0	0	0	0	0	0	0	0	0	0	0	0	0	0	0	0	0	0	0	10953.98653	0	0	0
0.93165 275.981828	275.9818288	0.931651667		0	0	0	0	0	0	0	0	0	0	0	0	14172.57743	14348.68093	125988.8347	0	22021.05463	0	219049.3627	0	0	90556.17176	0	0	0	27681.77519	0	174025.4635	0	0	0	0	0	0	0	0
Trehalose/S 0.93167 341.109305	341.1093059	0.931677222	Trehalose/Sucrose	0	0	0	8896.600501	140973.0255	9911.245597	0	0	3302.603169	10671.60197	5343.632481	5860916.048	5858170.679	7493615.722	1740838.5	6340239.978	6401583.488	574939.8232	2495599.015	4330989.476	9785008.224	4297425.129	7097209.693	7398853.095	0	3809747.535	80086.12937	4427561.464	0	0	0	0	0	0	0	0
0.93187 380.988201	380.9882016	0.931877778		0	0	0	0	0	0	0	0	0	0	0	0	0	0	0	0	0	0	0	0	0	0	0	0	0	0	0	0	0	8664.829992	0	0	0	0	0	0
[M+Na-H] 21 0.93202 435.004802	435.0048022	0.932027778	[M+Na-H] 21.9825 m/z adduct of 413.0219 m/z	0	0	0	0	0	0	0	0	0	0	0	0	0	0	0	0	0	0	0	0	0	0	0	0	0	0	0	0	0	0	0	0	0	0	0	0
0.93214 352.793505	352.7935054	0.932145833		0	0	0	0	0	0	0	0	0	0	0	0	0	0	0	0	0	0	0	0	0	0	0	0	0	0	0	0	0	0	0	0	0	0	0	0
0.93224 265.104760	265.1047601	0.932248148		0	0	0	0	0	0	0	0	0	0	0	0	5267.97282	41334.63799	0	8613.246051	33252.59791	5716.048472	0	0	4075.696934	0	2861.81249	0	0	0	0	0	0	0	0	0	0	0	0	0
0.93226 557.845916	557.8459167	0.932266667		0	0	0	0	0	0	0	0	0	0	0	0	0	0	0	0	0	0	0	0	0	0	0	0	0	0	0	0	0	0	0	0	0	0	0	0
0.93236 822.134505	822.1345055	0.932369048		0	0	0	0	0	0	0	0	0	0	0	0	0	0	0	0	0	0	0	0	0	0	0	0	39004.45106	0	0	0	0	66094.59141	25497.18659	38979.08006	0	0	49726.67647	90474.75528
0.93237 99.0554438	99.05544383	0.932372222		0	0	0	0	0	0	0	0	0	0	0	0	0	0	0	0	0	0	0	0	0	0	0	0	0	0	46570.53225	0	0	0	63182.56517	0	0	0	0	0
0.93241 198.874891	198.8748913	0.932415278		0	0	0	0	0	944.7057578	0	0	0	0	0	0	0	0	0	0	0	0	0	0	0	0	0	0	0	0	0	0	6067.921348	0	4547.840314	0	0	0	0	0
0.9325 169.016522	169.0165227	0.9325		0	0	0	0	0	0	0	0	0	0	0	0	2761.590966	0	0	0	0	0	0	0	0	0	0	0	0	0	0	0	0	0	0	0	0	0	0	0
0.93254 416.995545	416.9955458	0.932545833		0	0	0	0	0	0	0	0	0	0	0	0	0	0	0	0	0	0	0	0	0	0	0	0	0	0	0	0	0	0	0	0	0	0	0	0
0.93256 444.066620	444.0666204	0.932561111		0	0	0	0	0	0	0	0	0	0	0	0	0	0	0	0	0	0	0	0	0	0	0	0	132933.5718	0	118280.9369	0	115898.7845	140477.1819	0	136743.0483	0	0	261292.3336	0
0.93264 238.858709	238.8587095	0.932640625		1705.848812	2203.788678	2631.193901	47300.98811	3115.773816	26526.07869	79963.18306	14977.45972	55070.70712	1845.162651	75361.28252	0	0	0	0	0	0	0	0	0	0	0	0	0	974336.1159	0	209061.2073	0	811719.7461	468290.693	322665.7874	384079.9882	1.32E+07	285366.6214	336744.9403	226033.8562
0.93305 138.056400	138.0564001	0.933059459		0	0	811.0803282	8273.214309	913.1174806	4586.532118	14138.83532	4872.340714	24374.35942	32557.58078	25642.00699	50044.51694	269572.2464	703575.5929	235071.0351	2550165.487	842612.1039	614930.4796	580020.9551	48842.00572	276303.9815	657359.1086	177523.5505	30652.58764	28335.37046	665625.3629	6819.954363	195871.8303	59986.61435	44869.37125	19539.9142	82382.5829	8134.700123	0	72320.82567	20281.40422
0.93307 215.033010	215.0330102	0.933079444		0	0	0	0	5999.637093	0	4136.455775	0	0	0	0	4055136.087	5263008.371	4483119.255	40218.15571	4503113.308	4760034.549	4065971.753	1133796.406	5445973.295	5917514.925	2334659.473	4616005.682	3474749.221	0	0	0	24663.97605	121648.383	0	0	0	0	67369.26137	15771.1826	23338.64501
[M+Na-H] 21 0.93312 240.855760	240.8557608	0.933129825	[M+Na-H] 21.9825 m/z adduct of 218.8744 m/z	0	0	0	2203.810273	937.7456379	2706.836869	2274.927174	0	4264.712854	1626.090228	4865.282119	0	0	0	0	0	0	0	0	0	0	0	0	0	30283.18563	0	0	0	0	0	28122.02012	35210.31098	31024.59043	8533.07617	26976.69971	26806.5889
[M+Na-H] 21 0.93313 154.996690	154.9966903	0.933136486	[M+Na-H] 21.9825 m/z adduct of 133.0146 m/z	654.2502593	729.1287782	2679.555828	34450.13096	24822.94075	17647.12019	16353.69265	58631.15232	310580.7597	436437.2775	524565.044	8200.190984	1.81E+07	5191650.448	13930.26437	24379.33925	3515187.43	705496.5725	8332.914015	21156.16215	1288835.421	0	13643.95428	6646560.801	123813.5815	22518.92154	24764.90709	70342.99273	130535.57	0	0	63915.79257	9951.375692	0	3924.563906	0
0.93317 466.760981	466.7609812	0.933172222		0	0	0	0	0	0	0	0	0	0	0	0	0	0	0	0	0	0	0	0	0	0	0	0	0	0	0	0	0	0	0	0	0	0	0	0
0.93319 369.068315	369.068315	0.933191667		0	0	0	0	2343.409978	0	0	0	0	0	0	0	0	0	0	8660.131836	0	4964.637952	0	0	0	0	0	0	0	91428.77409	6733.162441	5835.26889	0	0	4424.280435	0	0	0	0	0
0.93319 607.124207	607.1242072	0.933195		0	0	0	0	0	0	0	0	0	0	0	25616.28919	16457.71219	13440.03817	15769.30208	8897.961328	6428.261766	0	4585.429613	14213.95877	4517.949234	7894.362627	5028.466347	8741.333563	29896.66869	0	52563.80437	6376.477438	21806.43393	79083.04073	0	31145.0935	75147.34159	0	0	339071.3375
0.93326 185.057289	185.0572893	0.933266667		0	0	0	0	3021.594128	0	0	986.1505579	0	0	1078.136778	2508.023804	22569.32946	27827.54025	13755.72857	36569.50543	72654.37423	9490.271943	6481.180776	25131.98336	3626.189253	4326.092883	3854.779172	8285.295154	0	11018.24985	0	3386.276828	5264.9926	0	0	0	0	0	0	0
[M+Na-H] 21 0.93328 804.732804	804.7328048	0.933286905	[M+Na-H] 21.9825 m/z adduct of 782.7516 m/z	0	0	0	0	0	0	0	0	0	0	0	8716.319299	5009.334859	11943.05182	19471.30068	0	0	13029.15435	0	0	9890.884961	7518.735183	24856.43849	15938.40771	0	26931.66005	0	23912.93174	0	0	0	0	0	0	5231.979258	0
[M+Na-H] 21 0.93335 236.114077	236.1140776	0.933353333	[M+Na-H] 21.9825 m/z adduct of 214.1314 m/z	0	0	0	0	0	0	0	0	0	0	0	7941.42635	127676.2702	127953.4857	37191.56881	18247.63696	69519.6442	11400.93111	77216.31668	0	4447.281051	9691.655973	14940.83381	8380.523699	114704.538	3966.97856	19652.26301	2827.866533	75462.10049	15260.5618	0	27981.02324	6281.28886	0	5093.197905	0
[M+Na-H] 21 0.93342 256.029891	256.0298916	0.933428571	[M+Na-H] 21.9825 m/z adduct of 234.0487 m/z	0	0	0	0	0	0	0	0	0	0	0	1609.105175	0	0	13150.90941	0	0	0	92441.8026	0	0	89436.63889	0	0	0	0	0	52039.6575	0	0	0	0	0	0	0	0
0.93351 174.041121	174.0411216	0.933510215		0	0	0	1735.432324	6999.510222	1056.934731	2293.039993	1570.046953	1718.647083	1652.587128	3157.350024	0	453452.1755	0	99047.61392	11738.64874	83861.97097	41778.668	324374.6641	51637.51464	22818.46405	123076.7721	27765.49315	21711.41048	0	0	0	89578.04266	0	0	0	0	0	0	893656.5096	0
0.93374 389.000883	389.000883	0.933743333		0	0	0	0	0	0	0	0	0	0	0	0	0	0	0	0	0	0	0	0	0	0	0	0	34821.55638	0	0	0	16431.0129	20112.36501	0	26786.835	0	0	0	0
0.9338 344.822693	344.8226935	0.9338		702.4758276	0	0	0	0	0	0	0	0	0	0	0	0	0	0	0	0	0	0	0	0	0	0	0	0	0	0	0	0	0	0	0	36329.40877	0	0	0
0.93380 378.992687	378.992687	0.933803333		0	0	0	0	0	0	0	0	0	0	0	0	0	0	0	0	0	0	0	0	0	0	0	0	24279.2602	0	4090375.244	0	61271.67637	30039.96498	0	0	0	0	0	0
0.93381 293.088893	293.0888932	0.933815476		0	0	0	0	0	0	0	0	0	0	0	0	0	0	0	0	0	0	2854.900134	0	0	0	3791.890125	0	0	0	0	0	0	0	0	0	0	0	0	0
0.93383 530.985901	530.9859019	0.933839744		0	0	0	0	0	0	0	0	0	0	0	0	0	0	0	0	0	0	0	0	0	0	0	0	0	0	0	0	3859109.306	3294735.23	29496.44372	5687720.986	61240.75374	167373.5841	0	3104992.349
[M+Na-H] 21 0.93415 375.101880	375.1018808	0.934153333	[M+Na-H] 21.9825 m/z adduct of 353.1204 m/z	0	0	0	0	0	0	0	0	0	0	0	0	5816.218687	16214.75604	58607.97872	0	33905.31815	0	274267.4571	0	0	85461.73395	0	2714.792088	0	0	0	4070.539293	0	0	0	0	0	0	0	0
0.93425 820.135685	820.1356852	0.934251667		0	0	0	0	0	0	0	0	0	0	0	0	0	0	0	0	0	0	0	0	0	0	0	0	180241.2634	0	0	0	94948.88339	0	0	0	54204.33333	46201.69719	1778008.017	326235.9656
0.93457 134.017926	134.017926	0.93457402		0	0	0	0	1617.339832	0	985.3569408	756.7021854	1599.644862	1105.745115	1503.135193	236012.8795	154462.2365	165236.258	23331.09101	152341.94	162563.3489	177028.7687	23310.62537	23016.87696	150839.1873	168403.7917	74541.79964	236152.7334	42014.44764	11306.07547	24639.71974	41706.15367	26173.94283	12837.75326	4001.835684	10060.58201	0	0	12649.60233	3753.023529
0.93466 458.005499	458.0054994	0.934661111		0	0	0	0	0	0	0	0	0	0	0	0	0	0	0	0	0	0	0	0	0	0	0	0	31542.37064	0	34108.82672	0	0	35196.74793	0	119214.5236	16841.81021	16325.32024	20922.36254	33251.83716
0.93466 334.070336	334.0703365	0.934666667		0	0	0	0	0	0	0	0	0	0	0	0	0	0	8067710.092	0	0	0	1.68E+07	0	0	1.15E+07	0	0	0	62477.80639	5085.859668	4489159.507	36037.27279	0	0	7187.972391	0	0	0	0
0.93472 200.056789	200.0567897	0.934728283		0	0	0	1205.408462	898.4941191	0	1460.962753	0	1360.51725	1365.537496	1877.806694	36716.03317	2304527.197	5592655.003	0	1.94E+07	6973019.665	5310652.423	4430211.264	0	3143831.793	4027029.352	1667892.649	28306.61142	1418964.659	4597433.387	69978.1827	0	1648971.004	0	0	0	21589.12898	0	25414.98845	32971.91269
0.93477 261.955557	261.9555572	0.934772222		0	0	0	0	0	0	0	0	0	0	0	0	0	0	0	0	0	0	0	0	0	0	0	0	0	0	0	0	24288.60477	19478.43327	0	16563.90512	78536.60031	0	0	0
0.93477 340.000442	340.0004425	0.934772222		0	0	0	0	0	0	0	0	0	0	0	0	0	0	0	0	0	0	0	0	0	0	0	0	0	0	0	0	0	0	0	0	0	0	0	0
0.93491 237.007623	237.007623	0.934916667		0	0	0	0	0	0	0	0	0	0	0	0	0	0	0	0	0	0	0	0	0	0	0	0	0	0	0	0	0	0	0	0	0	0	0	13773.15469
0.93497 346.018430	346.0184304	0.93497037		0	0	0	0	0	0	0	0	0	0	0	0	0	0	0	0	0	0	0	0	0	0	0	0	856498.0554	0	0	0	747826.3809	131237.8383	0	3141503.202	39335.0686	0	6640051.811	4343021.608
0.93506 254.981992	254.9819928	0.935069048		0	0	0	0	0	0	0	0	0	0	0	0	0	0	3281.05106	0	0	0	0	0	0	0	0	0	0	3873.999023	0	2131.999995	0	0	0	0	0	0	0	0
0.93512 413.009312	413.0093124	0.935125		0	0	0	0	0	0	0	0	0	0	0	0	0	0	0	0	0	0	0	0	0	0	0	0	0	0	0	0	0	0	0	0	0	0	0	0
0.93531 318.966388	318.966388	0.935316667		0	0	0	0	0	0	0	0	0	0	0	0	0	0	0	0	0	0	0	0	0	0	0	0	0	0	43936.95615	0	0	0	11576.00684	0	0	0	163373.0926	26110.10357
0.93566 313.968918	313.9689186	0.935665873		0	0	0	0	0	0	0	0	0	0	0	0	0	0	0	0	0	0	0	0	0	0	0	0	9.54E+07	0	6.46E+07	0	7.00E+07	6.90E+07	1.66E+07	9.40E+07	122890.344	1.77E+07	6.59E+07	7.48E+07
0.93575 437.904422	437.9044226	0.935757576		0	0	0	0	0	0	0	0	0	0	0	0	0	0	0	0	0	0	0	0	0	0	0	0	165650.4443	0	42025.99288	0	0	111355.9973	37135.10717	129909.3793	35667.57739	22094.07025	36657.06673	0
0.93576 439.157678	439.1576789	0.935766667		0	0	0	0	0	0	0	0	0	0	0	48475.24564	95505.04891	5832.728516	0	3760.069498	4380.888998	0	4078.172705	3688.209902	0	0	0	0	0	0	0	3660.609779	0	0	0	7425.913234	0	0	0	0
0.93578 606.082441	606.0824418	0.935783333		0	0	0	0	0	0	0	0	0	0	0	4058.080039	4708.334709	0	34409.39269	0	0	0	3273.967625	8117.884856	0	5416.3785	8132.938164	8740.433702	0	13460.24639	0	25185.37931	0	0	0	0	4899.017369	0	0	0
0.93610 285.067393	285.067393	0.936106667		0	0	0	0	0	0	0	0	0	0	0	3767.597032	0	0	0	0	0	0	5151.044602	16288.13938	0	0	0	0	0	6424.122579	0	0	0	0	0	0	0	0	0	0
0.93613 646.094116	646.0941162	0.936133333		0	0	0	0	0	0	0	0	0	0	0	0	0	0	0	0	0	0	0	0	0	0	0	0	0	0	0	0	0	0	0	0	0	0	0	0
0.93630 259.840014	259.8400144	0.936304167		0	0	0	0	0	0	0	0	0	0	0	0	0	0	0	0	0	0	0	0	0	0	0	0	0	0	0	0	0	0	0	0	0	0	0	0
0.93659 100.973886	100.9738867	0.936598		0	0	0	0	925.963942	0	0	0	0	0	1397.679647	0	0	0	0	0	0	0	0	0	0	0	0	0	0	0	1787676.337	2713.530746	3724236.661	16456.67571	353496.9662	0	0	0	405327.62	0
0.93671 175.999425	175.9994257	0.93671		0	0	0	0	0	0	0	0	0	0	0	7405.670256	152029.5157	30540.20291	9600.226352	15677.98056	47664.83358	32337.91037	7253.151045	50733.16544	66467.95095	7602.718883	29405.47702	16512.2089	35508.084	4320.980791	0	0	20835.08568	0	0	34735.77529	0	0	0	0
0.93673 71.0132325	71.01323254	0.936732927		0	0	4075.045042	20283.16635	3515.580526	15577.27786	8755.091996	117455.8174	12594.57625	100967.2048	541644.5718	3620476.466	2677583.764	1957243.643	261783.6257	4429299.571	2378239.394	4458624.501	125507.2548	3140193.263	1731455.954	527086.0777	6923764.013	1330409.624	0	6095427.46	408443.6607	311808.6835	28919.33951	0	0	0	0	0	0	0
[M+Na-H] 21 0.93678 202.061848	202.0618481	0.936785556	[M+Na-H] 21.9825 m/z adduct of 180.0795 m/z	0	0	0	0	0	0	0	0	0	0	0	0	3738.546689	11442.25179	8783.284951	76351.12128	5368.436766	5166.529311	3747.652747	0	3271.458994	4513.468267	0	0	0	4275.05418	0	4949.327577	0	0	0	0	0	0	0	0
0.93702 647.085062	647.0850627	0.937027778		0	0	0	0	0	0	0	0	0	0	0	0	0	0	0	0	0	0	0	0	0	0	0	0	0	0	0	0	0	0	0	0	0	0	0	0
0.93717 446.957225	446.9572255	0.937171212		0	0	0	0	0	0	0	0	0	0	0	0	0	0	0	0	0	0	0	0	0	0	0	0	0	0	0	0	0	0	0	0	0	0	0	0
[M+Na-H] 21 0.93727 415.020532	415.0205326	0.937275	[M+Na-H] 21.9825 m/z adduct of 393.0373 m/z	0	0	0	0	0	0	0	0	0	0	0	0	0	0	0	0	0	0	0	0	0	0	0	0	0	0	0	0	0	0	0	0	0	0	0	0
0.93732 443.951598	443.9515984	0.937327083		0	0	0	0	0	0	0	0	0	0	0	0	0	0	0	0	0	0	0	0	0	0	0	0	14938.60889	0	10964.40752	0	8207.052141	0	0	0	0	0	26802.71283	0
0.93753 198.913900	198.9139008	0.937533333		0	0	0	0	0	0	0	0	0	0	0	0	0	0	0	0	0	0	0	0	0	0	0	0	0	0	0	0	0	0	0	0	0	0	0	0
0.93756 257.979176	257.9791765	0.937566667		0	0	0	0	0	0	0	0	0	0	0	0	0	0	0	0	0	0	0	0	0	0	0	0	61052.2395	0	29858.55803	0	35993.355	24968.271	89536.67681	28388.14386	43412.15188	91688.26372	30975.49673	43407.61599
0.93777 236.861639	236.8616399	0.937779412		799.4778687	3250.757327	1480.270499	51140.57976	961.8373234	63312.95887	0	5395.888623	99139.9514	1578.592578	14113.58475	0	0	0	0	0	0	0	0	0	0	0	0	0	937576.3423	0	1121348.55	0	295335.5029	1.50E+07	392985.7815	764691.0863	2.17E+07	8708864.598	367266.7943	744314.1883
0.93785 359.120411	359.1204114	0.937857018		0	0	0	0	0	0	0	0	0	0	0	13842.49575	2117125.414	3636317.299	76821.84074	2400500.513	3464005.472	5793280.636	346465.8757	136339.2961	2914098.922	968999.7569	37989.64651	1604927.243	12177.66921	330584.842	0	209680.7569	0	0	0	0	0	0	0	0
0.93794 453.892612	453.8926123	0.937943939		0	0	0	0	0	0	0	0	0	0	0	0	0	0	0	0	0	0	0	0	0	0	0	0	0	0	0	0	0	0	0	0	0	0	0	0
0.93797 198.992314	198.9923146	0.937979545		0	0	0	0	0	0	0	0	0	0	0	34325.82276	0	37095.74205	270682.3013	119234.2262	249253.7629	75102.35611	159853.9789	40867.08851	126111.1274	1036778.05	16276.59099	4651.421789	0	389798.371	0	32630.46246	0	0	0	0	0	0	0	0
0.93809 446.029731	446.0297318	0.938091667		0	0	0	0	0	0	0	0	0	0	0	0	0	0	0	0	0	0	0	0	0	0	0	0	0	0	0	0	0	0	0	0	0	0	39409.02443	0
0.93809 167.002507	167.002507	0.938096491		0	0	0	0	708.2684324	0	0	0	0	0	0	3199.896756	3977.946226	5811.123046	11670.36712	19551.72332	3563.097832	3385.95168	5445.130605	10537.60632	7307.046414	0	5379.009405	1844.95774	0	12901.29433	0	11288.91303	0	0	0	0	0	0	0	0
4-IMIDAZOLE 0.93817 251.078040	251.0780407	0.938179167	4-IMIDAZOLEACETIC ACID 2-H	0	0	0	0	0	0	0	0	0	1135.921746	1311.596898	8989.990463	19892.15181	13473.04264	6651.246427	0	0	20218.54601	18740.95696	6672.643377	34364.60025	3928.909119	17705.21393	15380.53494	0	5916.199317	0	0	0	0	0	0	0	0	0	0
0.93820 144.038694	144.0386943	0.938204598		0	0	0	1746.307704	0	1174.324995	3433.823201	14208.41145	1526.451125	4742.072362	9044.393196	24020.10068	128196.3931	117019.4673	2517.288047	10658.2817	70401.61611	25638.37396	34153.32711	46357.80308	32335.00844	34855.03634	11789.4915	97518.95095	18638.65024	31702.25112	51259.23111	5811.48899	0	0	18616.72741	103267.21	0	0	10876.39919	0
D-LYXOSE M+ 0.93821 195.051356	195.0513569	0.938216279	D-LYXOSE M+FA-H	0	0	569.0571639	13279.77554	20244.45071	10233.77366	10521.22319	27330.49947	58225.69042	84860.2458	243723.4876	5.25E+07	2821821.329	2.83E+07	1.15E+07	1.10E+08	3.48E+07	5.19E+07	3949288.054	8.55E+07	3.15E+07	5509741.859	2.98E+07	7370977.527	1180802.685	8.89E+07	1.71E+07	3.08E+07	148876.0862	1651307.27	122735.8651	248372.9866	0	233268.9432	103154.0955	0
0.93833 98.9236814	98.9236814	0.938334783		0	0	0	0	0	0	0	0	0	0	3289.422789	0	0	0	0	0	0	0	0	0	0	0	0	0	78545.33666	0	302736.2855	0	810477.072	27319.33654	64010.21012	0	3015767.237	36583.32926	24948.35498	5092707.633
[M+Na-H] 21 0.93836 220.895928	220.8959286	0.938360606	[M+Na-H] 21.9825 m/z adduct of 198.9139 m/z	0	0	0	0	0	0	0	0	0	0	0	0	0	0	0	0	0	0	0	0	0	0	0	0	0	0	0	0	19633.91988	0	0	0	0	0	0	0
0.93837 315.966059	315.9660598	0.938373016		0	0	0	0	0	0	0	0	0	0	0	0	0	0	0	0	0	0	0	0	0	0	0	0	6.04E+07	0	4.15E+07	0	4.51E+07	4.44E+07	0	5.90E+07	30914.29569	0	4.24E+07	4.70E+07
0.93840 211.036868	211.0368684	0.938408333		0	0	0	0	0	0	0	0	0	0	0	16660.32222	27790.96981	0	297799.6913	46520.04888	12007.66875	0	558437.9781	5234.064352	0	537591.2367	6960.465914	3341.784546	0	425699.2163	0	341625.7776	0	0	21732.67859	0	0	0	7405.234266	0
0.93844 744.009626	744.0096261	0.938447917		0	0	0	0	0	0	0	0	0	0	0	0	0	0	0	0	0	0	0	0	0	0	0	0	5608516.92	0	0	0	3290751.342	2563320.536	0	45417.32908	0	0	48879.61478	2169149.671
0.93845 529.992056	529.9920566	0.938454167		0	0	0	0	0	0	0	0	0	0	0	2025.98579	0	0	0	0	0	0	0	0	0	0	0	0	188121.3956	0	0	0	0	0	0	395855.5049	0	26687.30537	69054.42181	125783.0168
[M+Na-H] 21 0.93849 197.056161	197.0561618	0.938494444	[M+Na-H] 21.9825 m/z adduct of 175.0730 m/z	0	0	0	0	999.4888857	0	0	0	0	0	0	44691.52734	19605.23926	92876.8567	9902.200611	261809.4571	41846.90867	97118.41489	8448.733088	326358.6303	42348.26309	10555.36279	54130.09287	23682.04584	0	540909.5568	0	85008.03587	0	0	0	0	0	0	0	0
[M+Na-H] 21 0.93852 456.008586	456.008586	0.938525	[M+Na-H] 21.9825 m/z adduct of 434.0270 m/z	0	0	0	0	0	0	0	0	0	0	0	0	0	0	0	0	0	0	0	0	0	0	0	0	104484.9476	0	0	0	0	50790.9052	63576.3361	0	30119.01908	40634.91952	34294.07702	78644.53794
0.93866 532.983696	532.9836961	0.938666667		0	0	0	0	0	0	0	0	0	0	0	0	0	0	0	0	0	0	0	0	0	0	0	0	0	0	1033521.026	0	1179288.804	368019.2132	0	0	0	34005.34033	875421.7904	0
0.93884 304.002531	304.0025314	0.93884697		0	0	0	0	0	0	0	0	0	0	1654.755645	0	0	0	0	0	0	0	0	0	0	0	0	0	25731.76183	0	22986.53042	0	57973.66496	5691598.539	0	0	0	29597.73548	6186815.751	0
0.93902 898.249501	898.2495015	0.939025		0	0	0	0	0	0	0	0	0	0	0	0	0	0	0	0	0	0	0	0	0	0	0	0	0	0	0	0	0	0	0	0	0	0	0	0
0.93902 201.060312	201.0603123	0.939025362		0	0	0	0	1108.213681	0	0	0	0	0	0	64681.79555	45866.13348	344797.7406	48715.30703	1490126.78	479885.1453	314742.4049	209722.5128	27129.48318	171695.9779	312441.576	63367.62403	7634.15222	10323.36296	109565.5681	0	38057.96767	10471.85287	11530.49602	0	43120.43896	0	0	0	0
0.93914 413.052295	413.0522953	0.939146296		0	0	0	0	0	0	0	0	0	0	0	3048.658917	0	5459.306289	0	0	0	0	0	2651.246846	0	0	0	0	27872.17053	0	84185.19073	0	74172.49517	475457.0193	0	0	0	0	0	12803.09672
0.93916 202.907629	202.907629	0.939165152		0	0	0	0	0	0	0	0	0	0	0	0	0	0	0	0	0	0	0	0	0	0	0	0	200220.2488	0	376419.3877	0	221811.5603	248035.2032	40874.4184	97209.10275	26109.14573	168539.6056	0	127044.3613
0.93922 747.008216	747.0082162	0.939225		0	0	0	0	832.3451929	0	0	0	0	0	0	0	0	0	0	0	0	0	0	0	0	0	0	0	0	0	0	0	0	0	0	337904.5594	0	0	74779.97752	313449.5613
[M+Na-H] 21 0.93928 413.021695	413.0216955	0.939288889	[M+Na-H] 21.9825 m/z adduct of 391.0401 m/z	0	0	0	0	0	0	0	0	0	0	0	0	0	0	0	0	0	0	0	0	0	0	0	0	0	0	0	0	0	0	0	0	0	0	0	0
0.93945 241.047179	241.0471796	0.93945		0	0	0	0	0	0	0	0	0	0	0	0	2974.419965	4032.555859	1931112.801	5351.102446	0	0	443365.7868	0	0	471607.1447	0	0	0	977886.5437	0	484003.938	0	0	12956.23233	0	0	0	0	6803.622438
0.93947 818.133395	818.1333954	0.939475		0	0	0	0	0	0	0	0	0	0	0	0	0	0	0	0	0	0	0	0	0	0	0	0	158936.6492	0	222510.7238	0	0	117604.6338	170004.1083	101066.7955	42284.60655	70993.17386	114813.1363	147685.1122
0.93961 98.9065153	98.90651535	0.939619697		1512.197073	781.1589263	0	0	0	0	0	0	0	0	0	0	0	0	0	0	0	0	0	0	0	0	0	0	0	0	0	0	0	0	0	0	0	46266.00937	0	0
0.93976 285.974044	285.9740448	0.939766667		0	0	0	0	0	0	0	0	0	0	0	0	0	0	0	0	0	0	0	0	0	0	0	0	0	0	115890.6999	0	783646.5085	0	29937.53184	100021.532	42972.64617	12612.58412	81726.17201	0
0.93990 519.156012	519.1560125	0.939903175		0	0	0	0	957.3485117	0	0	0	0	0	0	380652.2668	13483.57649	49931.47035	12453.87299	39797.97086	26141.77949	21709.12002	51508.06431	126048.9057	23106.16726	217865.0656	171341.3686	100127.7763	0	0	20506.41927	41575.35095	0	16100.35383	0	0	0	0	0	0
0.94004 726.959202	726.9592026	0.940044444		0	0	0	0	0	0	0	0	0	0	0	0	0	0	0	0	0	0	0	0	0	0	0	0	0	0	0	0	0	0	0	0	0	0	0	0
0.94018 151.061653	151.0616535	0.940186486		0	0	0	2436.534404	1396.327969	1566.828279	1334.249153	8325.863119	4641.524677	24503.17885	9497.650666	494409.2887	1316862.48	1226088.728	120539.5678	0	1224747.082	4362066.124	80442.62645	2463914.19	1534866.046	623224.469	687916.3259	342845.1712	0	1.17E+07	227253.6058	47799.09178	33241.82366	198010.4155	0	29934.19163	0	2694374.295	23062.06493	0
0.94046 82.9536954	82.95369542	0.940465278		485.0781403	1424.57861	4914.634486	9929.506745	69448.03304	6469.572327	5813.166439	5632.492357	8626.641337	14065.3024	7071.110039	11464.98108	4715.990531	45680.25327	41031.20594	81755.0687	0	121533.5748	0	125536.5764	0	8705.042198	16615.27444	18328.74042	1.34E+07	23820.17821	1.50E+07	14325.89466	1.37E+07	1.38E+07	5698124.799	1.76E+07	1.61E+07	1.49E+07	1.41E+07	2307752.777
0.94050 326.064880	326.0648804	0.940508333		0	0	0	0	0	0	0	0	0	0	0	0	0	0	0	0	0	0	0	0	0	0	0	0	0	2825.073686	0	0	0	0	0	0	0	0	0	0
0.94056 98.8145169	98.8145169	0.940561667		0	0	0	0	0	0	0	0	0	0	0	0	0	0	0	0	0	0	0	0	0	0	0	0	164778.1745	0	565997.5845	0	0	0	1011111.245	1554434.171	130266.845	55435.69406	21993.05107	0
0.94082 349.072192	349.0721923	0.940826389		0	0	0	0	0	0	0	0	0	0	0	22714.29514	34203.89809	62818.50846	0	27320.69415	36616.45045	174580.8173	0	667033.6074	13573.04685	0	332122.2198	399218.2168	0	6859.132547	0	0	0	0	0	0	0	0	0	0
0.94094 179.056522	179.0565221	0.940945035		1505.273623	958.473687	2059.311758	628504.5738	57958.45953	18761.24363	42032.28144	0	580155.9117	4227378.734	1.94E+07	8.25E+07	5.78E+07	4.63E+07	2257617.571	6.20E+07	5.58E+07	9.86E+07	3.19E+07	1.04E+08	1.78E+08	3.28E+07	1.01E+08	8.09E+07	5511336.209	7.11E+07	1.96E+07	2.37E+07	2482290.778	8747233.915	1395473.96	4.21E+08	0	1.33E+07	745024.2324	3820459.674
0.94095 379.084162	379.0841629	0.940957843		0	0	0	0	9976.768428	0	0	0	0	0	0	345094.6951	197032.4145	36841.18539	0	34116.75668	46827.2362	51094.33802	300081.2525	0	89247.11549	10483.08982	0	224913.8621	0	74021.4874	0	25974.8875	0	0	0	0	0	0	0	0
[M+Na-H] 21 0.94107 275.958453	275.9584536	0.941071333	[M+Na-H] 21.9825 m/z adduct of 253.9762 m/z	0	0	0	0	0	0	0	0	0	0	0	20049.52048	320509.0996	146155.1385	474520.6723	175877.006	10040.97233	169421.997	394618.2603	30093.57482	127569.2279	918538.3401	78081.6428	56931.88426	0	412885.6866	0	383479.6817	5773.592289	7394.462646	38151.91564	0	0	9651.694781	10601.15611	0
0.94138 298.879836	298.8798361	0.941382576		0	0	0	0	0	0	0	0	0	0	0	0	0	0	0	0	0	0	0	0	0	0	0	0	87607.76907	0	4396718.051	0	360896.866	40552.28259	75377.48324	219958.0918	0	390083.7505	0	0
0.94149 610.193012	610.1930124	0.941495455		0	0	0	0	0	0	0	0	0	0	0	941248.2609	2432740.615	1558178.308	756011.9236	1873091.68	3181559.009	7591331.689	0	933140.1633	5416461.409	2215374.674	9226.157125	2682489.408	31694.6447	3367008.932	105498.0811	11676.75908	0	119123.1429	0	31891.41489	0	0	0	0
0.94155 195.927008	195.9270083	0.941552083		537.7638274	0	546.0806198	1500.349019	894.4892731	1622.687476	0	0	1645.647835	0	0	0	0	0	0	0	0	0	0	0	0	0	0	0	0	0	0	0	0	0	0	0	0	0	0	0
0.94160 281.088011	281.0880112	0.941607895		0	0	0	0	6310.231188	0	0	0	0	0	0	47848.4708	4515.432881	0	19684.29195	63193.68629	27940.68401	52099.11067	2906.261572	23426.42081	46921.39894	17101.40126	138323.9995	122735.5359	0	35261.38225	0	37275.44965	0	0	0	0	0	0	0	0
0.94167 354.994091	354.9940919	0.941672222		0	0	0	0	0	0	0	0	0	0	0	0	0	0	0	0	0	0	0	0	0	0	0	0	0	0	0	0	0	0	0	0	0	0	0	0
0.94169 637.184708	637.1847086	0.941691667		0	0	0	0	0	0	0	0	0	0	0	66800.4544	37679.00443	14649.65002	15821.32904	34116.51229	16835.62108	82651.43592	17199.77741	3694.510313	0	87545.73075	34760.45299	32305.22584	0	34564.78653	0	59906.06557	0	0	0	0	0	0	5484.47809	6619.40974
0.94190 228.099361	228.0993611	0.941909259		0	0	0	0	0	0	0	0	0	0	0	8427.648732	0	11197.16507	3098.796681	89723.41825	139071.2489	55894.57049	0	62476.41114	65014.35388	29802.09344	22496.87725	16472.71487	0	20693.6891	0	8910.167321	0	0	0	0	0	0	0	0
0.94198 435.907471	435.9074714	0.94198		0	0	0	0	0	0	0	0	0	0	0	0	0	0	0	0	0	0	0	0	0	0	0	0	95673.93246	0	0	0	55561.15072	75827.46587	0	44621.3022	10189.7937	0	32130.95895	39788.35948
0.94201 737.061645	737.0616455	0.942016667		0	0	0	0	0	0	0	0	0	0	0	0	0	0	0	0	0	0	0	0	0	0	0	0	0	0	0	0	0	0	0	0	0	0	0	0
0.94232 279.036389	279.0363894	0.942324667		0	0	0	0	0	0	0	0	0	0	0	62989.75806	20332.15132	6043.166939	1009149.233	649597.3845	42126.25411	44552.87629	4052.769521	38917.30019	52691.95603	14147.02829	13835.07863	22230.54386	36796.85875	2599045.523	0	489633.1106	208025.535	305520.7317	0	0	0	0	88137.64755	18030.48733
[M+Na-H] 21 0.94252 356.052231	356.0522311	0.942527381	[M+Na-H] 21.9825 m/z adduct of 334.0704 m/z	0	0	0	0	0	0	0	0	0	0	0	0	0	0	10125.03116	0	0	0	30715.3267	0	0	5426.231688	0	0	0	0	20177.85993	3365.701937	210883.2027	0	0	0	206812.3731	105876.822	109496.0358	0
GLUTARIC AC 0.94253 149.045956	149.0459563	0.942539316	GLUTARIC ACID M+[H2O]-H	0	626.4468424	1182.093411	49817.40392	357626.2461	18306.10476	19228.19655	36074.43281	149492.748	195814.5058	130520.2135	6911847.158	4868722.523	7782783.745	1540127.28	8570054.775	3317524.016	8670650.977	3066077.477	1.49E+07	5540728.398	3763259.01	1.36E+07	8506499.885	218520.9114	1.25E+07	535956.9202	2665154.071	40515.55125	608907.1678	0	624521.5848	0	247600.1187	0	0
0.94255 604.122564	604.1225644	0.94255		0	0	0	0	0	0	0	0	0	0	0	0	0	0	2512.870297	0	0	5290.52992	0	0	6040.096831	0	3989.943047	0	1839765.94	0	2776180.436	25949.51205	0	3757838.851	1.33E+07	757206.1312	42753.90556	1.28E+07	9603605.407	1.75E+07
0.94258 274.105044	274.1050448	0.94258		0	0	0	0	12238.87529	0	0	0	0	0	0	14834.41472	274436.1986	586252.4801	43235.12703	9232.001556	1041649.213	679773.253	167928.1102	252668.7203	12733.54719	30063.31684	18065.32018	26834.56009	0	320191.4307	0	86903.17806	0	0	0	0	0	0	0	0
0.94262 190.072625	190.0726257	0.942620833		0	0	0	0	79769.54398	0	0	0	0	0	0	0	4502.041242	13142.72595	1246438.143	4548.062352	15243.65818	0	156785.6515	0	0	2213131.392	0	0	39524.2804	158582.539	0	811760.8161	0	0	0	0	0	0	0	0
0.94266 328.961637	328.9616377	0.942661111		0	0	0	0	0	0	0	0	0	0	0	0	0	0	0	0	0	0	0	0	0	0	0	0	0	0	0	0	0	0	0	0	5939.276625	0	0	0
[M+Na-H] 21 0.94277 222.884688	222.8846885	0.94277451	[M+Na-H] 21.9825 m/z adduct of 200.9029 m/z	4102.002767	2433.274106	939.7396421	219344.1453	1880.89132	54275.02328	15070.42181	1902.010721	120158.9976	1347.609292	102569.0296	0	0	0	0	0	0	0	0	0	0	0	0	0	5.05E+07	0	1.58E+07	0	1.27E+07	1.25E+07	3357836.933	1820271.449	1.49E+07	1.21E+07	6891892.96	5825481.089
0.94291 148.033675	148.033675	0.942919872		0	0	0	0	1512.999058	0	0	1561.255712	1147.6245	2801.891701	2498.590064	13611.27937	266114.6301	282538.4151	111667.31	127138.6695	29551.18819	10785.5842	91384.19659	237888.6703	6231.925626	7054.527061	6405.134359	15087.20179	0	26759.21832	9118.527761	19951.14364	0	0	0	0	0	487455.2932	0	0
0.94308 454.853421	454.853421	0.943083333		0	0	0	0	0	0	0	0	0	0	0	0	0	0	0	0	0	0	0	0	0	0	0	0	0	0	0	0	27867.49163	0	0	0	43265.8808	0	0	0
0.94355 419.011440	419.0114409	0.943552083		0	0	0	0	0	0	0	0	0	0	0	0	0	0	0	0	0	0	0	0	0	0	0	0	31724.58626	0	75104.62612	0	89357.90977	192928.9233	0	220346.4648	0	46394.55158	34598.05051	0
0.94366 100.918954	100.9189549	0.943666071		0	0	0	1258.752031	10537.07363	0	3113.282851	0	0	1179.528982	3021.958773	0	0	0	0	0	0	0	0	0	0	0	0	0	0	0	122306.3308	9514.018472	308464.7619	0	3943422.67	0	8676261.368	15844.91648	0	683345.4672
0.94380 748.003879	748.0038798	0.94380625		0	0	0	0	0	0	0	0	0	0	0	0	0	0	0	0	0	0	0	0	0	0	0	0	0	0	246196.2571	0	0	1652488.271	0	0	0	0	0	1445209.137
0.94405 818.137997	818.1379979	0.944056667		0	0	0	0	0	0	0	0	0	0	0	0	0	0	0	0	0	0	0	0	0	0	0	0	94444.27827	0	37582.19595	0	145671.2232	2014326.087	976949.8925	32342.0428	113917.6382	49662.75809	426600.8615	504947.0652
0.94421 118.051087	118.0510873	0.944217857		0	0	0	976.3957109	4546.176712	1341.703289	1136.545866	1404.70944	0	1085.248038	1580.035361	20236.54641	103791.1607	88824.30598	4386.986963	9755.924213	145178.6325	26688.33404	45253.77062	171885.2336	10955.26904	0	21881.58764	40160.97149	0	11950.93729	22356.08789	30415.72011	0	0	0	74745.51486	0	0	0	0
0.94435 390.054198	390.0541981	0.944355		0	0	0	0	0	0	0	0	0	0	0	0	0	0	0	0	0	0	0	0	0	0	0	0	0	0	0	0	0	0	0	0	0	0	0	0
0.94449 388.118117	388.1181177	0.944491954		0	0	0	5641.346279	72072.49117	6167.8322	7472.361854	7846.94836	4897.657902	6558.200524	2539.407117	3248334.251	894056.9698	59521.55817	260693.4069	50376.57217	10383.90613	38258.28181	671708.1943	34740.78345	168882.5703	2314438.92	1122823.457	550939.1679	0	1376106.41	0	1606094.836	0	0	0	34673.21956	0	0	97740.46402	0
0.94466 347.005287	347.0052872	0.944663636		0	0	0	0	1743.078102	0	0	0	0	0	0	0	39742.38464	21412.33844	0	0	19375.19544	0	0	2917.803574	0	0	0	10464.20603	0	0	0	0	0	0	0	0	0	0	0	0
0.94475 94.0660044	94.0660044	0.944757778		0	0	0	0	0	0	0	0	0	0	0	1507.431559	3314.929957	5815.239844	2397.873987	102831.2075	11656.57539	0	19234.73817	0	2940.854188	5007.573035	3366.648401	0	0	6470.194289	0	2311.794371	0	4728.107338	0	0	0	0	0	0
0.94515 444.118086	444.1180869	0.945155		0	0	0	0	0	0	0	0	0	0	0	0	0	5513.656027	0	30474.63512	20982.84428	11719.89431	0	0	3807.926066	2707.256033	0	0	0	5209.582512	0	0	0	0	0	0	0	0	0	0
[M+Na-H] 21 0.94515 222.038435	222.0384358	0.945156863	[M+Na-H] 21.9825 m/z adduct of 200.0568 m/z	0	0	0	0	4081.38328	0	0	0	0	0	0	3846.007969	32753.51605	26546.53778	13525.62017	396362.5308	41106.59243	4898.496797	23853.90581	3609.513947	2722.729373	13052.76096	0	0	0	3924.790826	0	3290.491943	0	0	0	0	0	0	0	0
0.94540 296.882396	296.8823968	0.945403788		0	0	0	0	0	0	0	0	0	0	0	0	0	0	0	0	0	0	0	0	0	0	0	0	752591.8007	0	0	0	0	1062833.795	283154.9236	280162.4199	425697.0788	217170.4281	614671.7109	65060.10123
0.94549 933.293302	933.293302	0.945498718		0	0	0	0	0	0	0	0	0	0	0	20234.69009	9857.794982	6484.272266	0	0	4348.761328	30295.09612	0	4330.467422	24044.44757	6131.132593	12052.88086	4679.126318	0	22796.60188	0	7197.202079	0	0	0	0	0	0	0	0
0.94563 335.073716	335.073716	0.945636111		0	0	0	0	0	0	0	0	0	0	0	0	0	0	344379.8798	0	0	0	2051517.161	0	0	117989.9157	0	0	0	0	0	55527.6572	0	0	0	0	0	0	0	0
[M+Na-H] 21 0.94573 277.104777	277.104777	0.945739583	[M+Na-H] 21.9825 m/z adduct of 255.1224 m/z	0	0	0	0	0	0	0	0	0	0	0	0	0	0	0	5458.980483	12540.1433	6094.360518	3864.822656	3244.499137	0	0	0	0	0	5007.636343	0	0	0	0	0	0	0	0	0	0
0.94577 387.116991	387.1169916	0.945779167		0	0	0	4143.407275	0	5491.459336	5730.487849	3361.342698	6529.327841	3021.715937	2106.197899	0	0	0	0	0	0	0	0	0	0	0	0	0	37180.9621	0	41523.23155	0	0	0	41001.33237	59086.09397	0	0	0	67529.72784
0.94591 99.0853566	99.08535664	0.945915152		0	0	0	0	748.4223135	0	0	0	0	0	0	0	0	0	0	0	0	0	0	0	0	0	0	0	239549.7528	0	0	0	0	0	44410.45513	0	147318.9724	0	23539.53328	82931.19668
[M+Na-H] 21 0.946 211.071633	211.0716337	0.946	[M+Na-H] 21.9825 m/z adduct of 189.0885 m/z	0	0	0	0	0	0	0	0	0	0	0	0	0	0	0	0	0	0	0	0	0	0	0	0	0	0	0	0	0	0	0	0	0	0	0	0
0.94626 554.909067	554.9090672	0.9462625		0	0	0	0	0	0	0	0	0	0	0	0	0	0	0	0	0	0	0	0	0	0	0	0	0	0	0	0	0	0	0	0	0	0	0	0
0.94628 247.065635	247.0656354	0.946287302		0	0	0	0	0	0	0	0	0	0	0	0	22029.78594	17540.48909	974258.6961	6937.575937	32947.81739	0	3859823.623	0	3562.009281	1595315.435	0	0	122358.5929	1576804.674	60643.52228	1004299.701	0	40185.99576	45835.95358	131861.1313	0	0	0	0
0.94630 99.0279549	99.02795495	0.946304762		0	0	685.9880785	11477.79937	1729.230929	4176.190629	12136.11597	6211.263109	11322.24543	9175.159286	13326.89545	0	3813.382333	3161.064521	7749.994246	4031.8454	0	0	3505.222129	2192.601555	0	5601.720703	4405.666336	2244.596826	14001.19213	0	0	2619.916162	146929.7556	0	35135.36265	605141.1346	24254.62024	0	106915.9517	180168.5621
0.94642 444.954540	444.9545402	0.946424242		0	0	0	0	0	0	0	0	0	0	0	0	0	0	0	0	0	0	0	0	0	0	0	0	0	0	0	0	0	0	0	0	0	0	0	0
0.94646 355.996129	355.9961299	0.946466667		0	0	0	0	0	0	0	0	0	0	0	0	0	0	0	0	0	0	0	0	0	0	0	0	0	0	0	0	0	0	0	0	0	0	0	0
0.94694 651.199304	651.199304	0.946944118		0	0	0	0	0	0	0	0	0	0	0	0	37294.6062	86565.88002	7895.916491	16640.6129	5960.717969	33853.04819	3473.559141	24683.58683	3242.96935	4423.832969	6392.784215	24933.65319	0	22034.14667	0	17231.40141	0	0	0	0	0	0	0	0
0.94703 347.022369	347.0223698	0.947033333		0	0	0	0	0	0	0	0	0	0	0	0	0	0	0	0	0	0	0	0	0	0	0	0	23899.97419	0	9038.225848	0	0	0	0	55855.8127	0	0	0	27160.78338
0.94727 707.238042	707.2380429	0.947278571		0	0	0	0	0	0	0	0	0	0	0	0	7624.782085	6368.536998	0	10428.81664	7071.97251	52548.84219	0	4503.457383	14815.53598	9235.208016	10042.21848	2315.855141	0	18400.00111	0	2841.353809	0	0	0	0	0	0	0	0
0.94741 207.114595	207.114595	0.947416667		0	0	0	0	0	0	0	0	0	0	0	0	0	0	74330.87891	0	0	0	19377.37028	1302.881769	0	60287.08463	0	0	0	0	0	45706.78077	0	0	0	0	0	0	0	0
[M+Na-H] 21 0.94777 366.057665	366.0576652	0.94777	[M+Na-H] 21.9825 m/z adduct of 344.0754 m/z	0	0	0	0	0	0	0	0	0	0	0	0	0	0	144559.7647	0	0	0	729250.8148	0	0	176364.0721	0	0	0	0	0	21004.25209	0	0	0	0	0	0	0	0
0.94785 88.0118064	88.0118064	0.947855208		380.1904912	639.49125	1400.711708	30592.23559	70752.78259	18370.46245	71413.69547	58594.98012	19892.0086	82036.39353	47746.79894	1.13E+07	4.73E+07	6.27E+07	64530.51266	4.90E+07	8.27E+07	9.97E+07	340484.1563	1.52E+07	98480.42244	56803.9787	1.94E+07	2.86E+07	8357688.057	3.39E+07	614645.3256	112477.5997	729934.1739	4348852.558	0	1015432.963	30789.93976	12259.72027	38558.54141	0
[M+Na-H] 21 0.94804 121.039335	121.0393354	0.948046154	[M+Na-H] 21.9825 m/z adduct of 99.0572 m/z	0	0	0	0	0	0	0	0	0	0	0	1717.616942	3498.808994	0	0	5136.882461	0	5058.101012	2408.232012	2304.871358	4459.190977	3824.013662	4657.146658	2652.867158	0	0	0	2560.880293	0	0	0	0	0	0	0	0
0.94865 553.223714	553.2237142	0.94865		0	0	0	0	0	0	0	0	0	0	0	0	0	0	0	0	0	0	0	2187.032491	0	0	0	0	0	0	0	0	0	0	0	0	0	0	0	0
0.94896 100.972186	100.9721863	0.948963043		0	0	0	0	6569.591762	0	0	0	0	0	0	0	0	0	0	0	0	0	0	0	0	0	0	0	3823842.475	0	188530.0672	0	0	387927.8377	4752640.12	7984424.713	7719391.893	1272085.137	0	20333.29839
0.94910 416.001300	416.0013007	0.949104545		0	0	0	0	0	0	0	0	0	0	0	0	0	0	0	0	0	0	0	0	0	0	0	0	0	0	0	0	0	0	0	0	0	0	0	0
0.94913 262.932046	262.9320465	0.949133333		0	0	0	0	0	0	0	0	0	0	0	0	0	0	0	0	0	0	0	0	0	0	0	0	0	0	0	0	0	0	0	0	0	0	0	0
0.9492 720.101479	720.1014797	0.9492		0	0	0	0	0	0	0	0	0	0	0	0	0	0	0	0	0	0	0	0	0	0	0	0	0	0	762442.0421	0	35804.73217	0	2239783.127	109745.4923	178399.6449	3328141.234	0	0
0.94922 432.952226	432.9522261	0.949227778		0	0	0	0	0	0	0	0	0	0	0	0	0	0	0	0	0	0	0	0	0	0	0	0	88351.10405	0	53603.11	0	73005.49387	42765.02412	29060.86346	71011.47266	0	35854.26875	0	0
0.94929 258.938136	258.9381363	0.94929881		0	0	0	1269.279595	0	1339.332409	1515.478765	1381.038534	1456.810523	1822.094613	0	0	0	0	0	0	0	0	0	0	0	0	0	0	0	0	24827.81604	0	0	19603.96077	0	0	60399.15298	87224.73465	0	239934.6458
[M+Na-H] 21 0.94938 220.887611	220.8876111	0.949389706	[M+Na-H] 21.9825 m/z adduct of 198.9058 m/z	9103.524853	10311.33736	3061.639942	45442.77914	3349.107888	14503.16297	152341.5488	2123.704414	205393.0759	0	213414.6003	0	0	0	0	0	0	0	0	0	0	0	0	0	1.41E+07	0	1.60E+07	0	1.92E+07	4.67E+07	6.67E+07	1.19E+07	2.24E+07	1.34E+07	1.62E+07	1.47E+07
0.94953 342.112465	342.1124652	0.949536275		0	0	0	0	0	0	0	0	0	0	0	261221.0459	294652.746	398604.9586	55405.60353	311529.5883	142192.6459	28591.14552	97483.61876	203211.8407	297601.0532	136421.1088	100204.3534	414180.4944	0	140588.7859	0	138914.1714	0	0	0	0	0	0	0	0
[M+Na-H] 21 0.94959 304.065613	304.0656131	0.949591667	[M+Na-H] 21.9825 m/z adduct of 282.0834 m/z	0	0	0	0	0	0	0	0	0	0	0	0	83607.19147	136537.9408	81915.2489	12851.68299	235527.9341	6329.539203	292278.1329	0	0	114853.8392	0	2813.243284	0	11355.32487	0	25215.05842	0	0	0	0	0	0	0	0
0.94991 356.992970	356.9929704	0.949919231		0	0	0	0	0	0	0	0	0	0	0	0	0	0	0	0	0	0	0	0	0	0	0	0	0	0	0	0	0	0	0	0	0	0	0	0
0.94994 315.042187	315.042187	0.949944872		0	0	0	0	0	0	0	0	0	0	0	0	0	0	0	0	0	0	0	0	0	0	0	0	0	0	0	0	0	0	0	0	0	0	0	0
0.95024 447.957571	447.9575715	0.950241667		0	0	0	0	0	0	0	0	0	0	0	0	0	0	0	0	0	0	0	0	0	0	0	0	0	0	0	0	0	0	0	0	0	0	0	0
0.95026 723.104349	723.1043498	0.950266667		0	0	0	0	0	0	0	0	0	0	0	0	0	0	0	0	0	0	0	0	0	0	0	0	0	0	0	0	0	0	27923.14626	0	0	0	0	0
0.95029 432.949291	432.9492914	0.950292308		0	0	0	0	0	0	0	0	0	0	0	0	0	0	0	0	0	0	0	0	0	0	0	0	0	0	152029.808	0	0	62498.9219	29060.86346	715787.9131	315399.5425	0	0	51125.97866
[M+Na-H] 21 0.95031 286.055198	286.0551988	0.95031	[M+Na-H] 21.9825 m/z adduct of 264.0727 m/z	0	0	0	0	0	0	0	0	0	0	0	0	190619.0599	194224.4078	147765.5539	43079.07471	373357.4002	7141.606313	509423.6562	0	4118.319803	291836.4902	0	8980.661059	0	5599.268318	0	53403.83309	0	0	0	0	0	0	0	0
0.95041 521.172648	521.1726488	0.950415741		0	0	0	0	0	0	0	0	0	0	0	91292.08821	41140.42334	21492.7929	12054.82882	73774.60408	33986.26421	53208.48395	4984.48493	82711.99608	53342.28802	30534.41475	37328.28166	217234.6283	0	131828.559	0	4744.743766	0	0	0	0	0	0	0	0
0.95043 647.971017	647.9710176	0.950430952		0	0	0	0	0	0	0	0	0	0	0	0	0	0	0	0	0	0	0	0	0	0	0	0	0	0	0	0	0	0	0	106751.2662	0	0	95973.18082	55176.43723
0.95047 677.177516	677.1775163	0.95047807		0	0	0	0	0	0	0	0	0	0	0	83747.94577	288149.9698	291941.1864	47140.29003	42731.16993	276866.1641	0	71806.30224	28521.77539	13458.35445	163490.2552	123611.5113	226248.6421	0	84845.34565	0	143922.6144	0	0	0	0	0	9093.0515	0	0
0.95048 181.072260	181.0722603	0.950488172		0	0	0	1788.230916	11575.41623	3732.103308	1524.079395	5029.719012	23735.23564	22954.47261	4801.35835	19482.06493	28064.14154	46714.95771	39901.10552	0	52617.36131	15522.15551	0	17099.02676	18570.63818	139991.5188	27536.85862	11661.66856	0	1877269.675	0	0	0	0	0	0	0	0	0	0
0.95066 430.951765	430.9517655	0.950667949		0	0	0	0	0	0	0	0	0	0	0	0	0	0	0	0	0	0	0	0	0	0	0	0	0	0	0	0	0	0	58158.40398	117355.2238	312253.9322	91772.73125	33247.11444	87572.56516
[M+Na-H] 21 0.95089 304.995630	304.9956308	0.950892708	[M+Na-H] 21.9825 m/z adduct of 283.0145 m/z	0	0	0	0	0	0	0	0	0	0	0	23027.72415	94711.96384	111040.9068	8779.172184	79531.12324	10653.78791	14554.40788	22112.08632	39438.66906	18272.75082	8074.137121	12353.76712	31530.46114	0	0	0	0	0	0	0	0	0	0	0	0
0.95095 591.179098	591.1790984	0.950953704		0	0	0	0	0	0	0	0	0	0	0	5844389.49	7745187.244	9947878.35	4283650.439	6822191.376	8859493.576	2.43E+07	3982035.118	4445528.711	1.71E+07	9532445.764	1.22E+07	1.02E+07	0	2.01E+07	0	1.17E+07	81205.65441	0	11377.76794	0	0	9881.530559	0	190204.5274
0.95116 202.899798	202.8997981	0.951160145		0	0	0	0	7169.570282	0	0	0	0	0	0	0	0	0	0	0	0	0	0	0	0	0	0	0	2.25E+07	0	2.05E+07	0	2.32E+07	2.09E+07	1.72E+07	2.34E+07	2.26E+07	1.78E+07	2.10E+07	2.11E+07
6-DEOXY-L-G 0.95134 199.038005	199.0380057	0.951345238	6-DEOXY-L-GALACTOSE M+Cl	0	0	0	0	7534.150244	1272.633035	1532.435092	0	1271.722001	1252.394889	0	3194.359446	0	0	33739.60211	0	0	0	90238.62814	0	0	80430.62481	0	0	0	93077.30798	0	4814.552738	0	0	0	0	0	0	0	0
0.95135 247.957704	247.9577047	0.951358333		0	0	0	0	0	0	0	0	0	0	0	0	0	0	0	0	0	0	0	0	0	0	0	0	293517.4055	0	0	0	30706.77018	31830.25122	301582.6441	0	0	0	32157.98684	0
0.95171 84.9507944	84.95079443	0.951714074		0	0	587.1566361	1821.693146	19552.76423	1029.53303	1852.88892	1319.547023	1258.1935	1225.563763	2654.466905	15091.75023	5570.848997	8402.34441	2478.230699	115207.1508	5318.681842	20653.21344	5818.915094	18244.68616	0	2384.793176	0	0	3993556.458	3226.65229	3905510.431	4781.516364	3905519.672	3958506.353	3919536.043	5595198.469	4204176.408	4056259.351	3816966.824	1021194.255
0.95187 389.05113	389.05113	0.951879487		0	0	0	0	0	0	0	0	0	0	0	0	0	0	0	0	0	0	0	0	0	0	0	0	0	0	0	0	0	0	0	0	0	0	0	0
0.95188 681.211227	681.2112278	0.951881746		0	0	0	0	829.5796753	0	0	0	0	0	0	236500.1142	8280.856291	8782.557773	45305.50878	13728.12114	0	23132.46695	18714.13975	40994.57442	44170.79544	72841.64413	230295.1178	67928.14349	272948.4911	91582.96078	9894.134133	16944.11286	4763.04516	0	0	96270.02752	0	15335.82033	0	0
0.95195 603.119472	603.1194727	0.951950667		0	0	0	0	0	0	0	0	0	0	0	0	10023.05511	0	0	0	0	0	2960.750417	2518.729631	61835.98399	0	0	0	2.50E+07	0	4.25E+07	0	1.56E+07	4.58E+07	9.88E+07	2.63E+07	2.20E+07	1.46E+08	6.06E+07	8.53E+07
[M+Na-H] 21 0.95196 659.166731	659.1667318	0.951964815	[M+Na-H] 21.9825 m/z adduct of 637.1846 m/z	0	0	0	0	0	0	0	0	0	0	0	196189.4795	295668.6826	250987.1258	111996.5496	145277.3805	171700.0176	31995.55288	107691.858	25610.56436	198808.2804	243542.6138	228601.8425	348515.3764	0	56177.33182	0	200518.7618	0	0	0	0	0	0	0	0
0.95212 91.0060880	91.00608806	0.952120513		0	0	0	0	0	0	0	0	0	0	0	0	0	0	0	0	0	0	0	0	0	0	0	0	0	0	51960.89219	0	0	0	46398.30186	0	50269.83122	0	51206.63837	51084.84025
EDTA 0.95231 291.083838	291.0838388	0.952316667	EDTA	0	0	0	0	26321.21611	1785.470562	1556.802977	1174.295061	0	1264.659888	0	3404.345186	0	4538.32002	55650.00973	0	0	0	10655.96221	3196.974948	0	0	3132.408809	0	0	0	0	37879.02365	0	0	0	0	0	0	29116.59385	26152.31384
0.95248 145.062226	145.0622265	0.95248		0	0	0	0	16096.8098	0	0	0	0	0	0	203641.3237	325795.7352	329605.9703	169089.3357	231078.3157	10511.94896	316275.4177	257334.735	857103.7851	289045.909	285891.566	216183.1886	14545.18354	0	173277.8199	0	175498.7714	0	0	0	0	0	0	0	0
0.95281 354.083580	354.0835809	0.952816667		0	0	0	0	0	0	0	0	0	0	0	0	0	0	1712.775756	0	0	0	0	0	0	2885.526252	0	0	0	0	0	0	0	0	0	0	0	0	0	0
0.95281 370.081413	370.0814135	0.952817778		0	0	0	0	0	0	0	0	0	0	0	4937.278804	25613.35052	24371.91654	0	88227.8762	131181.4096	479784.1056	2841.475342	4373.290264	21954.159	27481.80293	5835.738502	0	0	63309.87358	0	0	0	0	0	0	0	0	0	0
0.95296 302.005265	302.0052652	0.952960119		0	0	0	1428.551701	28285.7747	0	1384.552553	1236.184919	1314.502295	0	6416.168567	0	0	0	0	0	0	0	0	0	0	0	0	0	20844.33736	0	23349.84799	0	0	9231402.723	0	0	24903.36689	27363.12419	0	27487.97661
0.95308 431.132315	431.1323153	0.953089583		0	0	0	0	0	0	0	0	0	0	0	44107.10311	38196.28617	61852.65844	0	30152.51553	26325.58944	113589.1799	12419.68353	18784.27409	145718.9924	0	38070.74962	88935.60972	0	24881.01149	0	18914.33853	0	0	0	0	0	0	0	0
0.95314 203.103994	203.1039946	0.953144444		0	0	0	0	0	0	0	0	0	0	0	0	2416.165192	0	1979.379159	0	0	0	0	4652.241707	0	0	0	0	0	0	0	0	0	0	0	0	0	0	0	0
0.95318 612.198428	612.198428	0.953184167		0	0	0	0	0	0	0	0	0	0	0	6275.894625	16921.89245	19573.88534	6486.802975	23498.7134	87875.27646	10822.05444	3004.460771	3541.568857	11939.62852	7179.010395	51655.61505	58452.69764	0	102349.4547	0	23143.72752	0	0	4525.737561	0	0	6953.794523	0	0
0.95329 722.099328	722.0993282	0.953296667		0	0	0	0	0	0	0	0	0	0	0	0	0	0	0	0	0	0	0	0	0	0	0	0	37014.7197	0	128297.6737	0	0	141823.2488	379506.1818	57599.27375	214734.6577	2461411.664	259419.8421	473031.4403
0.95333 605.117190	605.1171901	0.95333141		0	0	0	0	0	0	0	0	0	0	0	0	0	0	3234.775419	0	0	8569.299234	3606.96238	0	6976.621641	3704.870164	7153.382754	0	7974810.709	0	1.26E+07	41239.43186	94955.04103	1.62E+07	3.55E+07	0	41631.78804	5.18E+07	2.21E+07	2.96E+07
[M+Na-H] 21 0.95382 541.137386	541.1373864	0.953825	[M+Na-H] 21.9825 m/z adduct of 519.1537 m/z	0	0	0	0	0	0	0	0	0	0	0	708580.2414	502418.853	10765.13134	389704.7624	404144.8088	23014.71231	787069.3038	363042.4322	151327.2171	699066.5826	437355.6583	894498.7325	640201.2888	0	231127.1012	0	634229.2382	0	0	0	0	0	0	0	0
0.95391 98.9743413	98.97434135	0.953910952		0	0	0	4136.77667	6654.503045	3159.794237	3988.564089	4592.09023	23142.51907	21245.09259	7295.900858	0	7980.816047	0	14755.99871	14774.18116	0	0	4245.365728	0	0	0	0	0	432938.2929	0	250534.5267	0	0	1.31E+07	1.10E+07	613889.2157	0	3289332.905	0	53995.41116
0.95392 606.119912	606.1199125	0.953929762		0	0	0	0	0	0	0	0	0	0	0	0	0	0	0	0	0	0	0	0	0	0	0	0	110210.7684	0	0	0	0	0	4013396.76	58686.67876	283204.2917	3374913.403	0	6146082.686
0.954 72.0167776	72.01677762	0.954		0	0	0	768.4065771	0	0	0	0	0	1046.310399	1222.61226	8995.398198	3378.07443	11646.76703	1848.331226	10479.34141	12945.6702	12718.2351	2003.766433	12691.84311	6338.219657	2762.508125	12572.17243	9225.584673	0	9802.349037	0	0	0	0	0	0	0	0	0	0
0.95436 196.917182	196.9171827	0.954360606		0	0	0	0	0	0	0	0	0	0	0	0	0	0	0	0	0	0	0	0	0	0	0	0	0	0	0	0	1914975.605	0	196146.3445	58549.86757	2075297.497	32174.8808	32696.24352	0
0.95440 399.046462	399.0464623	0.954407407		0	0	0	0	0	0	0	0	0	0	0	26653.11868	33447.64671	67249.38701	75382.65474	14711.84992	9811.118861	45195.07741	0	187257.538	25404.35089	157736.0512	78178.87279	82483.36068	0	39787.96424	0	23092.09208	0	0	0	0	0	0	0	0
0.95442 532.129367	532.1293674	0.954422222		0	0	0	0	0	0	0	0	0	0	0	0	0	6319.57952	0	0	5121.802898	0	0	0	0	0	0	0	0	0	0	0	0	0	0	0	0	0	0	0
0.95460 552.910856	552.910856	0.954607143		0	0	0	0	0	0	0	0	0	0	0	0	0	0	0	0	0	0	0	0	0	0	0	0	0	0	0	0	0	0	0	0	0	0	0	0
0.95479 346.972013	346.9720133	0.954794444		0	0	0	0	0	0	0	0	0	0	0	0	0	0	0	0	0	0	0	0	0	0	0	0	175768.5027	0	35886.05421	0	127657.7148	145858.493	29705.88603	27609.29733	0	0	0	0
0.95487 101.085955	101.0859559	0.954874359		0	0	0	0	0	0	0	0	0	0	0	0	0	0	0	0	0	0	0	0	0	0	0	0	0	0	103612.1961	0	56007.18761	55917.03394	121571.6401	45340.99655	0	0	0	107644.8392
0.95498 228.051819	228.0518194	0.954983333		0	0	0	0	0	0	0	0	0	0	0	2328.355767	0	0	2127001.754	10601.15184	954131.5669	398610.929	9536754.785	4320.563379	6074.660391	3965424.256	2751.060707	3772.343889	0	3633315.915	0	2319395.687	0	352994.9538	0	534452.5298	0	0	67919.81999	0
0.95515 456.949224	456.9492246	0.95515		0	0	0	0	0	0	0	0	0	0	0	0	0	0	0	0	0	0	0	0	0	0	0	0	0	0	0	0	0	0	0	0	0	0	0	0
0.95517 84.9480708	84.94807084	0.955178788		0	0	0	0	0	0	0	0	0	0	0	0	0	0	0	0	0	0	0	0	0	0	0	0	0	0	38038.14267	0	158966.541	83167.04731	83535.10641	122979.5936	116993.1624	92279.78337	51209.68333	39328.15295
0.95522 216.099259	216.0992593	0.955222807		0	0	0	0	0	0	0	0	0	0	0	38893.44765	122425.0005	247478.5821	96651.01989	392436.8984	620003.8552	513635.9904	520266.6164	237699.6521	19746.2579	156716.1676	3949.308633	19304.47755	0	374054.5626	0	81318.84126	14895.58288	0	0	0	0	0	0	0
[M+Na-H] 21 0.95533 454.951213	454.951213	0.955333333	[M+Na-H] 21.9825 m/z adduct of 432.9676 m/z	0	0	0	0	0	0	0	0	0	0	0	0	0	0	0	0	0	0	0	0	0	0	0	0	0	0	0	0	0	0	0	0	0	0	0	0
0.95533 429.128196	429.1281967	0.955333333		0	0	0	0	975.509395	0	0	0	0	0	0	0	0	0	0	0	0	0	0	0	0	0	0	0	29133.97987	0	0	0	0	0	0	0	0	0	12881.87205	0
0.95558 645.089412	645.0894124	0.955586667		0	0	0	0	0	0	0	0	0	0	0	3043.795166	3813.672782	0	0	0	0	0	0	0	0	0	0	0	0	0	0	0	0	0	0	0	0	0	0	0
0.95560 609.189551	609.1895512	0.955603571		0	0	0	0	0	0	0	0	0	0	0	4909564.567	1.07E+07	24237.18176	3907898.121	1.00E+07	1.63E+07	3.35E+07	4111101.525	4360873.114	2.40E+07	1.01E+07	1.27E+07	1.14E+07	49351.99564	2.10E+07	0	9870641.891	0	117429.694	0	0	593050.4653	1790185.361	0	0
0.95565 98.9556949	98.95569491	0.955658621		0	1748.896754	3255.927661	0	517476.5872	41800.20012	10043.56547	7673.771268	0	48216.27551	7737.468637	13000.63228	0	43611.45743	387825.8122	574471.6941	3075800.228	89683.38715	176376.1902	20761.95819	0	0	23944.66014	33524.83889	0	0	0	216835.4695	0	0	0	0	0	0	0	0
0.95567 703.124796	703.1247965	0.955675		0	0	0	0	0	0	0	0	0	0	0	0	0	0	0	0	0	0	0	0	0	0	0	0	0	0	0	0	0	0	0	0	0	0	0	0
0.95574 214.072093	214.0720932	0.95574386		0	0	0	0	0	0	1366.592697	0	0	0	1243.741865	9331.724204	12049.25087	7417.018125	24681.53724	5466.167344	6709.8596	27376.75332	0	2556.383781	0	25804.74717	3290.10917	3016.883118	0	5474.376852	0	2762.848801	0	0	0	0	0	0	0	0
0.95587 99.0263172	99.02631722	0.955872727		0	0	0	0	0	0	0	0	0	0	0	0	0	0	0	0	0	0	0	0	0	0	0	0	322030.7458	0	228172.0812	0	129002.0024	0	0	661297.0121	1440484.292	117391.3811	160189.5592	97120.72388
CYTIDINE 5' 0.95603 533.106135	533.1061352	0.956037778	CYTIDINE 5'-DIPHOSPHOCHOLINE M+FA-H	0	0	0	0	0	0	0	0	0	0	0	0	18650.90052	20679.04469	204759.7477	52897.92758	15694.14494	0	175129.2739	5871.388281	4862.575986	56916.59772	4222.117598	0	0	263344.5803	0	109892.8095	0	0	0	0	0	0	0	0
0.95626 694.188492	694.1884924	0.956261458		0	0	0	0	0	0	0	0	0	0	0	18195.86898	29330.14051	12565.50903	34423.55891	28291.53613	19857.16266	555913.6057	7610.945338	0	58117.13979	58816.96101	11485.96397	0	0	318241.4866	0	53556.91224	0	0	0	0	0	0	0	0
0.95634 724.962332	724.9623329	0.956348148		0	0	0	0	0	0	0	0	0	0	0	0	0	0	0	0	0	0	0	0	0	0	0	0	0	0	0	0	0	0	0	0	0	0	0	0
0.95641 101.949845	101.9498457	0.956412346		0	0	0	2495.92598	2066.279825	1130.296936	0	0	1056.621125	0	0	0	0	0	0	0	0	0	0	0	0	0	0	0	7081351.78	0	2330743.009	2697.257714	2151374.932	7647388.542	7692665.598	7153089.23	8647160.85	853846.3671	7473037.072	7966527.379
0.95642 225.061890	225.0618906	0.956424806		570.91894	691.7031608	676.7756886	257413.1979	3264.398235	16182.39319	90517.79734	1437903.752	228454.4723	216541.9284	4805108.362	7.38E+07	2.06E+07	1.75E+07	403948.432	2.53E+07	4.96E+07	3.94E+07	1.86E+07	5.26E+07	3.66E+07	1.54E+07	3.10E+07	1.71E+07	9417905.531	1.36E+07	7650007.797	1.02E+07	1267359.534	5550595.682	437872.2223	2688988.599	73944.35074	3154151.874	582394.4246	2117807.749
0.95652 556.905461	556.9054616	0.956520833		0	0	0	0	0	0	0	0	0	0	0	0	0	0	0	0	0	0	0	0	0	0	0	0	0	0	0	0	0	0	0	0	0	0	0	0
0.95655 165.040768	165.0407688	0.95655202		0	0	664.9555063	3757.396031	20664.60311	1815.847954	6836.125124	90928.04699	10282.03248	79325.44138	174037.1006	617761.051	1093449.273	1242284.885	444337.4927	1056510.71	1932612.317	3590891.645	0	1618773.928	2449583.481	496015.5075	2780711.246	180935.1012	0	849232.9846	0	0	0	0	0	0	0	0	0	19265.62921
0.95655 240.062874	240.062874	0.956558333		0	0	0	0	0	0	0	0	0	0	0	1971.956263	22309.79157	15755.8426	491326.1041	38856.06559	0	10952.20337	10239.97864	18454.25342	20938.83729	662875.6027	8628.889257	3796.332724	0	205687.3219	0	217185.5222	0	0	7650.59418	0	0	0	0	0
0.95663 203.067857	203.0678574	0.956631746		0	0	0	0	23881.92602	0	0	0	0	0	0	32538.38035	1130021.747	1333634.527	191902.5742	2646949.914	1681694.315	796093.3073	372191.4057	1500963.489	341999.4443	186232.3502	151563.8111	170261.3478	0	448080.29	0	149499.709	0	0	0	0	0	0	0	0
0.95691 194.057449	194.0574493	0.956911111		0	0	0	0	0	0	0	0	0	0	0	0	0	0	417488.2847	0	0	0	188582.5112	0	0	186096.6432	0	0	0	74020.9822	0	34738.27849	0	0	0	0	0	0	0	0
0.95696 191.076054	191.0760541	0.95696		0	0	0	0	0	0	0	0	0	0	0	0	0	0	30843.54164	0	0	0	36447.51945	0	0	9584.460133	0	0	0	0	0	13811.05147	0	0	0	0	0	0	0	0
0.95701 267.072668	267.0726683	0.957011765		0	0	0	0	77383.31938	0	0	13577.86412	1694.594128	4399.393491	19947.40291	8207778.114	2.80E+07	3.31E+07	924142.6312	2.61E+07	3.69E+07	6.87E+07	643871.7177	1.72E+07	5.72E+07	1.72E+07	2.05E+07	2.48E+07	0	1.19E+07	0	4008590.203	0	0	0	0	401193.259	268201.2613	61833.48655	121265.4918
0.95709 293.068913	293.0689133	0.95709697		0	0	546.2848723	0	0	0	0	0	0	0	0	0	10689.08621	10337.50563	0	7168.595332	44286.24046	12273.70046	0	0	13264.82065	3543.071141	2548.014111	0	0	0	0	0	0	0	0	0	0	0	0	0
0.95746 254.134262	254.1342621	0.957461905		0	0	0	0	0	0	0	0	0	0	0	2830.717211	5713.253766	24269.19415	0	52617.64443	58418.29295	11326.84316	3018.926982	14964.69411	27189.375	0	2978.658254	4823.823345	0	7192.298667	0	0	0	0	0	0	0	0	0	0
0.95753 721.110548	721.1105482	0.957533333		0	0	0	0	0	0	0	0	0	0	0	0	0	0	0	0	0	0	0	0	0	0	0	0	0	0	0	0	0	0	63925.84912	0	0	0	0	27151.73287
0.95761 99.0537571	99.05375712	0.957615873		0	0	0	0	0	0	0	0	0	0	0	0	0	0	0	0	0	0	0	0	0	0	0	0	66161.96292	0	56773.36675	0	0	0	47324.16175	50350.932	210529.6137	85373.15709	69904.5257	127286.3453
0.95790 98.9759527	98.9759527	0.957908667		0	0	0	0	0	0	0	0	8586.748931	0	11665.39849	0	0	0	0	0	0	0	0	0	0	0	0	0	191239.7601	0	0	8168.760211	9413821.047	0	0	2.09E+07	0	376544.4058	2300488.084	1530123.115
0.95792 100.917845	100.917845	0.957921667		0	0	0	1594.964336	2586.388992	1693.585662	1360.786493	0	1310.328874	1179.528982	1301.684983	0	0	0	0	0	0	0	0	0	0	0	0	0	6508822.141	0	845743.0131	3966.043682	422086.34	30029.04311	1636259.548	64711.6047	762872.3258	282726.4633	0	178423.7395
0.95816 452.954360	452.9543601	0.958165152		0	0	0	0	0	0	0	0	0	0	0	0	0	0	0	0	0	0	0	0	0	0	0	0	0	0	0	0	0	0	0	0	0	0	0	0
[M+Na-H] 21 0.95818 303.033840	303.0338409	0.95818125	[M+Na-H] 21.9825 m/z adduct of 281.0513 m/z	0	0	0	0	0	0	0	0	0	0	0	2289.141359	0	0	8602.002994	29807.93649	0	0	0	20167.1197	0	0	2645.905276	2934.984438	0	0	0	4453.999227	0	0	0	0	0	0	0	0
0.95818 100.999176	100.999176	0.958183333		0	0	0	0	0	0	0	0	0	0	0	0	0	0	0	0	0	0	0	1825.045251	0	0	0	0	0	0	0	0	0	0	0	0	0	0	0	0
0.95823 98.8717612	98.87176127	0.958231818		0	0	0	0	0	0	0	0	0	0	0	0	0	0	0	0	0	0	0	0	0	0	0	0	128062.1751	0	228532.4744	0	98001.4402	57992.88539	119397.0963	127332.3187	119553.1056	0	256940.2835	0
0.95849 413.962063	413.9620637	0.958496296		0	0	0	0	0	0	0	0	0	0	0	0	0	0	0	0	0	0	0	0	0	0	0	0	81883.93708	0	0	0	0	0	36853.2397	0	30072.09755	0	75833.76764	44353.81525
0.95878 245.043216	245.0432168	0.958786842		0	0	0	0	0	0	0	0	0	0	0	49669.19976	118743.212	266846.2368	48371.24975	301784.5271	502377.1018	391854.4132	560239.7634	149364.2998	235216.9741	516594.3693	0	80741.2547	0	464374.4449	0	84273.57941	0	0	0	0	0	0	0	0
0.95880 215.052593	215.0525939	0.958808333		0	0	0	0	0	0	0	0	0	0	0	2727.982718	19293.62096	94033.98213	8963.813556	45551.84509	66220.29248	9936.19282	0	32081.91882	12578.40042	0	5510.546833	13279.98839	0	6853.047465	0	5113.230918	0	0	0	0	0	0	0	0
STACHYOSE M 0.95891 711.220828	711.2208284	0.958910897	STACHYOSE M+FA-H	0	0	0	0	0	0	0	974.7308024	0	0	0	66936.31262	65864.93252	10560.02532	3121647.753	10521.78401	70738.43565	1754799.538	6408748.54	306067.9316	5571652.593	0	46701.78722	1315827.432	14633.04141	2.87E+07	0	3.64E+07	21138.53616	25007.93375	0	0	0	130183.5511	60285.85775	283172.161
0.95893 593.189385	593.1893851	0.958934259		0	0	0	0	0	0	0	0	0	0	0	20659.20943	84870.35935	31592.61115	26689.29916	51481.05757	14148.75937	0	23309.90021	10703.80016	125160.3453	21455.17093	69664.89946	47646.98993	0	52560.47285	0	81586.35594	0	0	0	0	0	0	0	0
0.95902 377.966299	377.9662997	0.959027083		0	0	0	0	0	0	0	0	0	0	0	0	0	0	0	0	0	0	0	0	0	0	0	0	0	0	0	0	76117.36635	0	139969.6424	172992.4604	0	0	3905619.598	4351566.078
0.95904 409.066874	409.0668749	0.959044048		0	0	0	0	0	0	0	0	0	0	0	18618.50557	5591.686857	27076.3032	2169.342226	22158.90852	11687.9478	6880.640828	0	12797.04232	0	0	15031.51097	5779.063277	0	34571.7316	0	0	0	7093.78483	0	0	0	0	0	0
0.95909 601.132317	601.1323174	0.959096032		0	0	0	0	0	0	0	0	0	0	0	368607.6259	363958.2052	632086.3997	629984.4669	34583.84997	917817.8923	127150.2293	396743.4172	500478.2603	0	182292.4499	10507.66539	306013.1238	0	31347.26383	0	1006497.527	0	0	39879.13697	0	0	20148.36717	0	0
0.95932 721.105610	721.1056107	0.959329167		0	0	0	0	0	0	0	0	0	0	0	0	0	0	0	0	0	0	0	0	0	0	0	0	0	0	0	0	0	68172.29747	160708.8011	0	0	0	0	41378.09739
0.95956 502.123865	502.1238654	0.959566667		0	0	0	0	0	0	0	0	0	0	0	3127.504816	0	0	0	5972.564379	25939.74633	259274.4864	0	0	0	0	3134.712227	0	0	63937.01274	0	0	0	0	0	0	0	0	0	0
0.95959 451.895308	451.8953088	0.959590351		0	0	0	0	0	0	0	0	0	0	0	0	0	0	0	0	0	0	0	0	0	0	0	0	93107.25488	0	0	0	84301.27375	0	43829.60787	77567.0127	98189.38496	46573.1025	37907.48734	0
0.95961 126.905414	126.9054146	0.959616667		0	0	0	0	0	0	0	0	0	0	0	1576.760172	0	0	1785.530205	0	0	0	0	0	0	0	0	0	0	0	0	0	0	0	0	0	0	0	0	0
0.95961 843.278225	843.2782259	0.959619048		0	0	0	0	0	0	0	0	0	0	0	0	0	0	34498.27817	0	0	10838.05879	32630.68584	0	0	48561.69434	0	0	0	27577.22261	0	145877.2664	0	0	0	0	0	0	0	0
0.95968 394.040591	394.0405913	0.959680303		0	0	0	0	0	0	0	0	0	0	0	0	0	0	0	0	0	0	0	0	0	0	0	0	0	0	0	0	0	0	0	0	0	0	0	0
0.95980 374.094350	374.0943505	0.959803846		0	0	0	0	0	0	0	0	0	0	0	110334.8031	41708.73095	62668.36479	3127.279547	15605.94834	20246.60385	43019.02454	3641.776523	21864.65989	20701.48878	0	121322.9906	49141.39879	0	0	0	0	0	0	0	0	0	0	0	0
0.95980 532.134970	532.1349704	0.959808974		0	0	0	0	0	0	0	0	0	0	0	0	5914.698086	6802.357672	0	12909.06342	20372.32527	226705.8006	2725.987852	0	30407.10749	9236.184762	3256.564771	0	0	138431.3559	0	16119.82715	0	0	0	0	0	0	0	0
0.95985 299.098746	299.0987468	0.959856322		0	0	0	0	1395.777339	0	0	0	0	981.1521484	0	6096276.181	34268.31338	39761.84805	2839386.981	1.06E+07	119534.9832	25206.70449	6782618.056	96184.04723	46526.04532	82616.31203	9004070.142	42858.1139	0	3372926.121	0	94766.21914	30798.28607	78247.15168	0	0	80901.13923	0	399609.0513	0
0.95992 357.776437	357.7764375	0.959922222		0	0	0	0	0	0	0	0	0	0	0	0	0	0	0	0	0	0	0	0	0	0	0	0	0	0	0	0	2582411.982	44001.75072	30726.90265	33573.38475	400640.1612	65056.88389	41284.8801	156211.1162
0.96019 159.077867	159.0778672	0.960198246		0	0	0	0	28490.92841	0	0	0	0	0	0	10379.57471	30078.93591	241531.7082	856855.5103	543805.0914	343516.6872	89556.82397	21824.30764	47234.86474	1110686.817	919063.0217	276032.0282	7686.557231	0	37216.01183	0	984388.9747	0	0	0	0	0	0	0	0
0.96048 249.061763	249.0617633	0.960488889		0	0	0	0	0	0	0	3260.559893	1273.91708	3636.241603	6476.71901	21815.80068	214827.3904	0	19322.29432	13542.87681	20028.46321	0	35496.25495	56457.99685	0	70519.94998	11455.6376	95578.66211	33031.85794	0	57950.0598	46503.6505	19149.68779	21897.15476	4525.236495	50075.60144	0	29658.35829	0	10498.87719
0.96068 456.851279	456.8512794	0.960681111		0	0	0	0	0	0	0	0	0	0	0	0	0	0	0	0	0	0	0	0	0	0	0	0	39893.68274	0	0	0	22288.52827	0	0	0	0	0	0	0
0.96073 316.969008	316.969008	0.960736364		0	0	0	0	0	0	0	0	0	0	0	0	0	0	0	0	0	0	0	0	0	0	0	0	0	0	0	0	30790.18838	0	114081.8816	0	0	0	1487557.681	698003.5736
0.96078 439.084855	439.0848558	0.960783333		0	0	0	0	0	0	0	0	0	0	0	0	0	0	0	4263.587234	6280.049692	0	0	0	0	0	0	0	0	0	0	0	0	0	0	0	0	0	0	0
0.96100 198.905770	198.9057704	0.961006548		2596.847448	567.8261849	0	0	243767.8323	2805.358179	2436.592736	0	2431.028505	0	0	0	0	0	0	0	0	0	0	0	0	0	0	0	2.24E+08	0	2.06E+08	0	2.21E+08	2.09E+08	1.70E+08	2.31E+08	2.19E+08	1.77E+08	2.06E+08	2.10E+08
0.96117 448.139533	448.1395335	0.961176852		0	0	0	0	0	0	0	0	0	0	0	240191.0304	381241.2622	532489.3194	9623.765896	83928.91983	581499.4444	679243.3502	82678.07753	157349.0582	844291.9298	460362.2592	140020.8728	216316.672	0	499142.9212	0	174456.3618	0	0	0	0	0	0	0	0
0.96118 99.0023271	99.00232711	0.961180702		0	0	0	0	0	0	0	0	0	0	0	0	0	0	0	0	0	0	0	0	0	0	0	0	43920.56444	0	63727.89277	0	37643.79238	0	0	113106.7337	46574.45462	104793.201	58157.86495	56535.35795
0.96123 260.934897	260.9348973	0.961238095		0	0	0	0	0	0	0	0	0	0	0	0	0	0	0	0	0	0	0	0	0	0	0	0	0	0	0	0	0	77125.92776	0	0	0	16836.74431	0	0
0.96135 176.063707	176.063707	0.961353333		0	0	0	0	0	0	0	0	0	0	0	0	0	0	0	0	10552.48609	16233.69322	0	0	0	0	0	0	0	0	0	0	10144.66386	0	0	0	0	0	0	0
0.96136 884.158532	884.1585327	0.96136		0	0	0	0	0	0	0	0	0	0	0	0	0	0	0	0	0	0	0	0	0	0	0	0	0	0	0	0	0	32578.80425	30566.41215	0	0	0	70173.59978	0
0.96152 317.963192	317.9631926	0.961521111		0	0	0	0	0	0	0	0	0	0	0	0	0	0	0	0	0	0	0	0	0	0	0	0	0	0	0	0	0	23907.66309	31568.9292	33238.52048	243149.292	241472.1729	0	7294306.695
0.96155 592.182386	592.1823862	0.961558772		0	0	0	0	0	0	0	0	0	0	0	1056087.722	1172316.409	195671.3804	896204.0403	722795.3881	1120295.554	3202401.413	451775.2082	619994.0691	2422265.377	1649585.184	2074969.136	1643435.529	0	2478272.099	0	1759881.238	0	0	0	0	0	0	0	35237.1552
0.96157 375.969648	375.9696489	0.961575926		0	0	0	0	0	0	0	0	0	0	0	0	0	0	0	0	0	0	0	0	0	0	0	0	0	0	144042.8594	0	29442.94449	25420.26293	3215510.536	0	37830.5177	0	0	0
0.96181 219.926224	219.9262248	0.961814493		0	0	0	1053.910591	0	0	0	0	0	0	0	0	0	0	0	0	0	0	0	0	0	0	0	0	80541.79445	0	5645509.897	0	5807607.861	5347449.536	5552681.726	5318632.476	8353440.045	6539749.336	66048.75252	0
0.96191 157.098309	157.0983098	0.961916667		0	0	0	0	0	0	0	0	0	0	0	0	0	0	0	0	0	0	0	0	0	0	0	0	0	0	0	0	0	0	0	0	0	0	0	0
0.96211 348.015624	348.015624	0.96211875		0	0	0	0	0	0	0	0	0	0	0	0	0	0	0	0	0	0	0	0	0	0	0	0	0	0	34855.70745	0	76513.75569	32136.612	32100.34599	162588.0289	0	0	0	0
0.96217 217.939008	217.9390081	0.96217197		0	0	0	0	0	0	1046.146401	0	0	0	0	0	0	0	0	0	0	0	0	0	0	0	0	0	48725.33417	0	0	0	58725.89494	109956.9709	0	74723.95948	130189.7074	0	53983.09875	58154.76839
0.96217 292.087214	292.0872147	0.962176923		0	0	0	0	0	0	0	0	0	0	0	0	0	0	0	0	0	0	0	0	0	0	0	0	0	0	0	0	0	0	0	0	0	0	0	0
0.96218 256.059475	256.0594755	0.962189881		0	0	0	0	869.6995419	0	0	0	0	0	0	76824.34249	42682.04661	0	13536.27646	104826.7724	25248.37886	382631.4956	5124.047736	12417.82518	86783.8527	15165.2411	4085.477332	71310.347	300931.57	6527.822827	0	14081.30473	0	94785.04654	36080.3123	34800.42842	0	0	0	367712.1397
0.96223 348.001344	348.0013449	0.962230769		0	0	0	0	0	0	0	1367.921599	0	0	0	0	0	0	0	0	0	0	0	0	0	0	0	0	0	0	0	0	0	0	0	0	0	0	0	0
0.96228 358.990481	358.9904811	0.962285185		0	0	0	0	0	0	0	0	0	0	0	0	0	0	0	0	0	0	0	0	0	0	0	0	0	0	258306.4847	0	794799.0173	1264408.468	44291.90536	806097.6164	0	2136604.161	37857.70387	31910.20559
0.96235 253.130723	253.1307239	0.962352632		0	0	0	0	0	0	0	0	0	0	0	214028.7269	773458.3092	1638166.252	71114.62902	2052585.149	3274044.824	1498700.011	257991.6548	713794.7409	10394.95635	86527.51352	63137.16057	389088.8184	29654.67913	553978.7731	0	121652.5523	0	0	0	0	0	0	0	0
0.96238 360.988170	360.9881701	0.962380952		0	0	0	0	0	0	0	0	0	0	0	0	0	0	0	0	0	0	0	0	0	0	0	0	0	0	51099.97641	0	0	30278.90015	0	0	0	1077642.782	33239.3735	0
0.96254 215.932202	215.9322028	0.96254697		0	0	0	0	0	0	0	0	0	0	0	0	0	0	0	0	0	0	0	0	0	0	0	0	5.22E+07	0	5.77E+07	0	6.11E+07	5.57E+07	5.67E+07	5.59E+07	8.67E+07	6.29E+07	5.06E+07	4.62E+07
0.96257 430.129031	430.1290311	0.962575		0	0	0	0	0	0	0	0	0	0	0	213595.6342	59983.87907	295930.36	30137.37773	10130.61808	535287.4099	24975.71225	114824.0386	473959.0405	754161.6643	46911.71876	633209.1422	598440.4635	0	1190209.898	0	372971.021	0	0	0	0	0	0	0	0
0.96264 537.168236	537.1682361	0.962646667		0	0	0	0	0	0	0	0	0	0	0	6923.028671	0	4539.212891	0	51980.28769	4808.111294	54316.74308	0	15823.93144	34526.35461	0	12582.72011	0	0	0	0	13248.37808	0	0	0	0	0	0	0	0
0.96276 358.108828	358.1088282	0.962767593		0	0	0	0	0	0	0	0	0	0	0	128323.1834	16647.45683	0	7186.122461	49892.4701	176703.7561	114448.2086	9431.768117	1031543.81	25671.76142	8879.844066	644786.5502	20079.31897	0	152724.7924	0	34734.86572	0	0	0	0	0	0	0	0
0.96282 124.007654	124.0076545	0.96282807		0	0	0	0	0	0	0	0	0	0	0	56149.58614	0	10291.04061	536586.4027	53656.24686	74922.03973	11799.16161	781242.2979	33843.51937	511519.5165	321986.8952	6069.726955	34010.8548	0	26317.65548	0	91359.58444	0	0	0	0	0	0	0	0
0.96282 96.9600005	96.96000052	0.962828526		82274.65306	231572.5475	0	1.95E+07	7.69E+07	9.07E+07	9.84E+07	6723867.052	8617533.663	3689752.821	1668800.76	3.04E+07	6.99E+07	5.34E+07	3.08E+07	7.30E+07	6.60E+07	4751433.421	2.46E+07	6.00E+07	4.80E+07	2.75E+07	1.65E+07	3.13E+07	4279696.278	7.97E+07	119746.2763	5.54E+07	1.10E+08	1895508.293	3191807.434	116234.4355	1.23E+08	7973790.47	6513560.839	4158454.476
0.96308 98.9939378	98.99393781	0.963086905		0	0	0	0	0	0	0	0	0	0	0	0	0	0	0	0	0	0	0	0	0	0	0	0	0	0	46725.90469	0	0	0	64281.37464	55692.19839	38805.69404	68246.382	0	0
0.96309 287.971502	287.9715027	0.963093333		0	0	0	0	0	0	0	0	0	0	0	0	0	0	0	0	0	0	0	0	0	0	0	0	0	0	38873.082	0	269023.5363	0	0	0	0	0	54736.3985	47062.612
0.96319 200.902871	200.9028715	0.963196667		551.6187337	0	0	1221.917758	132189.2426	2740.579393	1256.986703	1765.219786	1470.009696	0	1516.503158	0	0	0	0	0	0	0	0	0	0	0	0	0	1.43E+08	0	1.31E+08	0	1.42E+08	1.36E+08	1.10E+08	1.50E+08	1.43E+08	1.14E+08	1.33E+08	1.35E+08
0.96320 344.975143	344.9751438	0.963208333		0	0	0	0	0	0	0	0	0	0	0	0	0	0	0	0	0	0	0	0	0	0	0	0	0	0	92759.0455	0	157682.905	0	0	1132283.018	0	55180.12444	33447.49617	34869.93443
0.96322 329.975138	329.9751383	0.963227778		0	0	0	0	0	0	0	0	0	0	0	0	0	0	0	0	0	0	0	0	0	0	0	0	0	0	0	0	0	0	0	0	0	0	0	0
0.96361 326.964100	326.9641008	0.96361875		0	0	0	0	0	0	0	0	0	0	0	0	4389.655791	0	5436.553134	0	0	0	4149.585638	3303.556547	0	0	0	0	0	0	0	0	0	6847.087922	0	0	22208.34139	0	0	0
0.96377 287.953736	287.9537362	0.963775		0	0	0	0	0	0	0	0	0	0	0	0	0	0	0	0	0	0	0	0	0	0	0	0	0	0	36057.32852	0	51778.96177	35259.26737	0	24601.36925	0	0	0	36942.2286
[M+Na-H] 21 0.96378 248.066872	248.0668724	0.963785714	[M+Na-H] 21.9825 m/z adduct of 226.0834 m/z	0	0	0	0	0	0	0	0	0	0	0	0	0	0	24956.11674	0	4382.373828	0	11934.23211	0	0	38275.13674	0	0	0	50872.22436	0	37109.64002	0	0	0	0	0	0	0	0
0.96384 357.104228	357.104228	0.963844		0	0	0	0	16104.83182	0	0	0	0	0	0	2784412.963	1114139.684	3465158.393	570420.3542	0	132771.1772	2449720.272	182004.2401	7732939.787	41900.60799	24717.80511	5140933.071	5460567.475	0	23785.87455	0	829500.8625	32019.53718	0	0	0	0	0	0	0
[M+Na-H] 21 0.96385 719.186454	719.1864546	0.96385463	[M+Na-H] 21.9825 m/z adduct of 697.2055 m/z	0	0	0	0	0	0	0	0	0	0	0	11695.43854	40454.64653	33850.84598	21600.43252	25757.08897	11405.81797	13061.35308	9911.5806	15053.07891	17536.8159	31463.11738	24845.24168	41877.79339	0	8324.658721	0	23483.44603	0	0	0	0	0	0	0	0
0.96393 372.969909	372.9699097	0.963933333		0	0	0	0	0	0	0	0	0	0	0	0	0	0	0	0	0	0	0	0	0	0	0	0	0	0	0	0	0	0	0	0	0	1043429.221	0	0
0.96394 426.013797	426.0137978	0.963945833		0	0	0	0	0	0	0	0	0	0	0	0	0	0	0	0	0	0	0	0	0	0	0	0	0	0	0	0	0	0	1915536.789	0	0	0	0	0
0.96416 253.057109	253.0571092	0.964166049		0	0	0	4500.702786	4300.289885	1321.268856	1222.983617	6846.79595	4438.103742	2429.280129	22773.59673	173957.7588	11146.52569	9720.514166	0	287166.745	10253.9985	10607.28663	112067.8595	124252.7499	0	9996.404068	118498.9175	11134.29443	0	24042.04477	16928.76723	19428.41846	0	0	0	0	0	0	0	0
0.96416 550.170932	550.1709326	0.964169231		0	0	0	0	0	0	0	0	0	0	0	4724806.964	85667.60666	193015.2324	4163821.306	1865182.261	1426626.319	209143.4027	2259998.211	239175.5173	3933455.463	5820154.523	1175510.163	4892048.296	0	242679.9353	192121.2611	5547780.042	0	43127.55012	0	36063.23493	40587.74855	95348.73825	0	0
[M+Na-H] 21 0.96435 270.061787	270.0617879	0.96435	[M+Na-H] 21.9825 m/z adduct of 248.0783 m/z	0	0	0	0	0	0	0	0	0	0	0	0	0	0	0	0	0	0	0	0	0	3014.841922	0	0	0	0	0	0	0	0	0	0	0	0	0	0
0.96459 445.120564	445.1205642	0.964594167		0	0	0	0	0	0	0	0	0	0	0	16126.34648	4515.811672	291032.2708	52242.18977	425499.0165	9723.991554	77383.35905	8662.739951	34001.96518	88988.65179	110132.0143	68697.94863	36944.06017	0	387045.6085	0	69092.32773	79157.47667	0	0	0	0	54896.99169	0	0
0.96487 190.092141	190.0921412	0.964872917		0	0	0	0	0	0	0	0	0	0	0	4929.150669	3598.477354	23557.01755	7803.658471	10876.09241	59324.1325	10498.81904	21986.699	10948.33249	4046.435511	2944.999507	0	0	0	29334.96452	0	13521.76795	0	0	0	0	0	0	0	0
0.96492 246.062076	246.0620767	0.96492716		0	0	0	0	0	0	0	0	0	0	1112.84554	16039.20787	2699160.113	1214219.364	1.41E+07	369359.9879	4702372.538	2385294.597	5.34E+07	24006.8257	0	2.22E+07	6620.384109	35551.49222	944938.9323	2.04E+07	0	1.33E+07	6443884.997	117832.5705	0	37162.00862	10947.61863	0	4201801.406	405520.1276
0.96508 771.302788	771.3027883	0.965087778		0	0	0	0	0	0	0	0	0	0	0	29885.38673	25110.36469	98736.47089	1507.256343	17526.24414	39826.80216	11340.04645	3934.215059	26058.27875	4109.002727	0	4350.911906	4554.82774	0	0	0	4207.328993	0	0	0	0	0	0	0	0
0.96529 314.972844	314.9728447	0.965293056		0	0	0	0	0	0	0	0	0	0	0	0	0	0	0	0	0	0	0	0	0	0	0	0	28614.88124	0	0	0	0	0	43205.18732	39491.62748	73741.87197	533806.1358	0	0
0.96530 89.0127650	89.01276509	0.965301613		0	0	533.6797407	2078.00337	2944.095927	0	0	0	2924.357666	3587.360951	4361.290871	91290.44407	8294615.828	0	0	87309.85846	59013.32577	1.62E+07	3699278.761	53815.40856	12274.73074	0	3337607.077	54183.27187	0	13926.48426	0	0	565914.7186	389396.1653	0	0	0	0	0	874414.3023
0.96554 395.041793	395.0417937	0.965546296		0	0	0	0	0	0	0	0	0	0	0	0	0	0	0	0	0	0	0	0	0	0	0	0	0	0	0	0	0	0	0	0	0	0	0	0
0.96591 391.040066	391.0400661	0.965912821		0	0	0	0	0	0	0	0	0	0	0	0	0	0	0	0	0	0	0	0	0	0	0	0	0	0	0	0	0	0	0	0	0	0	0	0
0.96594 86.9866707	86.98667073	0.965942473		0	0	0	0	0	963.5279941	875.207851	1069.443074	827.2399219	2379.807852	1657.519678	57449.87689	155183.479	440350.6146	82935.92286	66395.01118	394866.84	108193.9312	664019.2764	127377.5069	14065.08967	14222.09373	49614.59709	159935.2022	192755.9224	182544.2432	160869.1702	0	215005.1721	260514.4666	0	97995.19913	0	0	0	21588.08606
0.96608 301.969364	301.9693649	0.966083333		0	0	0	0	0	0	0	0	0	0	0	0	0	0	0	0	0	0	0	0	0	0	0	0	0	0	0	0	22254.34604	163278.0349	75328.11362	102708.3614	0	70409.82001	113583.2115	272787.6823
0.96629 842.279373	842.2793735	0.966295833		0	0	0	0	0	0	0	0	0	0	0	0	0	0	238256.8483	0	0	83455.29274	65261.9059	0	10878.15974	286480.5395	0	0	0	192265.7743	0	0	0	0	0	0	0	0	0	0
0.96638 762.236786	762.2367865	0.966383333		0	0	0	0	0	0	0	0	0	0	0	9943.75907	43207.84776	45075.66637	2930.249672	45260.16199	19284.66871	17895.49468	3534.736584	86485.1593	4318.631133	2731.414673	9373.97625	0	0	26975.72563	0	8400.945562	0	0	0	0	0	0	0	0
0.96646 352.781329	352.7813299	0.966466667		0	0	0	0	0	0	0	0	0	0	0	0	0	0	0	0	0	0	0	0	0	0	0	0	38316.50884	0	29462.65213	0	76966.59936	81854.7367	56708.04292	32401.40355	0	31455.63021	0	36156.44433
0.96654 157.036992	157.036992	0.966542982		0	0	0	0	1295.41393	0	0	0	0	0	0	33343.93047	80818.06606	250363.5191	63271.74323	24154.24263	41732.69928	40761.52063	317985.5443	349180.8908	27859.64594	11036.97927	16109.54996	31430.12427	0	113758.0676	0	121839.8638	0	0	0	0	0	0	0	0
0.96682 316.044857	316.0448573	0.966825641		0	0	0	0	0	0	0	0	0	0	0	0	0	0	0	0	0	0	0	0	0	0	0	0	0	0	0	0	0	0	0	0	0	0	0	0
0.96696 583.258544	583.2585449	0.966966667		0	0	0	0	0	0	0	0	0	0	0	0	0	0	0	0	0	0	0	0	0	0	0	0	0	0	0	0	0	0	0	0	0	0	0	0
0.96709 710.273783	710.2737834	0.967094444		0	0	0	0	0	0	0	0	0	0	0	683739.962	204100.796	25202.3061	275038.6145	188474.242	49621.23732	364592.4742	207701.6652	699438.7059	321601.5788	210783.7063	505583.177	432084.0036	0	490565.0259	0	356077.2286	0	0	0	0	0	0	0	0
0.96724 189.088394	189.0883948	0.967240741		0	0	0	0	3547.195383	0	0	0	0	0	0	326991.6002	322923.4529	10270.90246	495872.4992	1080009.865	2231430.012	214687.3854	520552.0349	964215.2016	295943.6492	487053.8935	24412.44968	91664.06033	0	1481424.509	0	531092.2165	0	0	0	0	0	0	0	0
0.96730 393.037300	393.0373007	0.967308974		0	0	0	0	0	0	0	0	0	0	0	0	0	0	0	0	0	0	0	0	0	0	0	0	0	0	0	0	0	0	0	0	0	0	0	0
0.96732 461.151864	461.1518648	0.967326852		0	0	0	0	0	0	0	0	0	0	0	63485.17192	29274.08027	0	2865.115838	0	22039.87097	0	16931.80142	63747.90999	11417.26527	11966.89766	22972.52018	20023.56797	0	13927.00794	0	5050.447453	0	0	0	0	0	0	0	0
0.96749 233.114464	233.1144645	0.967494444		0	0	0	0	0	0	0	0	0	0	0	25063.50548	52548.1581	11725.00259	7459.147184	30915.14791	32013.00858	39866.41661	0	20694.96846	9147.147171	19476.2485	12655.2649	41500.55631	0	18739.2489	0	5556.204967	0	0	0	0	0	0	0	0
0.96765 197.075893	197.0758936	0.96765119		0	0	0	0	0	0	0	0	0	0	0	4068.234832	3177.180145	5184.555984	2780.205487	9101.879762	6698.849746	6325.217232	2762.497912	0	4426.195279	0	0	3901.4575	0	0	0	2717.97489	0	0	0	0	0	0	0	0
0.96767 441.066002	441.0660026	0.967674194		0	0	0	0	0	0	0	0	1061.223223	0	0	19276.41998	20902.51624	14647.38763	25869.80328	5553.046938	6024.96078	12947.62303	6096.432762	3359.76445	180680.9607	20248.58404	19230.19371	0	4382861.473	5553.261109	5931433.118	226530.5268	693630.7018	9655870.492	4.72E+07	3793433.167	0	3.52E+07	1.02E+07	1.54E+07
[M+Na-H] 21 0.96773 427.109552	427.1095529	0.967732456	[M+Na-H] 21.9825 m/z adduct of 405.1267 m/z	0	0	0	0	1273.413528	0	0	0	0	0	0	70203.82343	4515.360281	211297.0118	51619.61221	43410.50932	41698.78803	7996.91475	4626.402129	126512.7043	46882.61963	21279.55029	158097.554	29594.77401	0	292051.7075	0	27049.80999	0	0	0	0	0	0	0	0
0.96774 98.8949885	98.89498856	0.967744048		0	0	0	0	0	0	0	0	0	0	0	0	0	0	0	0	0	0	0	0	0	0	0	0	0	0	0	0	59448.46633	0	33873.27453	68826.41733	0	104178.7049	73705.70527	0
0.96774 188.104505	188.1045054	0.967745		0	0	0	0	0	0	0	0	0	0	0	392044.0827	541323.0117	376347.9705	336449.5648	1838719.333	772971.277	249820.3515	800207.7946	312802.654	224536.0794	889145.2727	298907.6931	89545.80932	0	694014.3707	0	294415.1908	28129.8855	0	0	0	0	0	0	0
0.96777 358.775474	358.7754741	0.967779365		0	0	0	0	0	0	0	0	0	0	0	0	0	0	0	0	0	0	0	0	0	0	0	0	78348.10904	0	76831.4425	0	0	47077.9295	35964.05031	55551.24745	39395.72918	69835.04753	101820.4369	33802.34577
0.96794 424.017896	424.0178965	0.967943333		0	0	0	0	0	0	0	0	0	0	0	0	0	0	0	0	0	0	0	0	0	0	0	0	134717.2783	0	0	0	0	0	427021.9514	0	0	0	0	2306059.192
0.96796 98.8445641	98.84456417	0.967968939		0	0	0	0	0	0	0	0	0	0	0	0	0	0	0	0	0	0	0	0	0	0	0	0	233050.3215	0	69784.4495	0	65881.72134	170878.6931	72400.67316	0	143930.4588	45342.86412	118534.5488	60660.77628
0.96840 356.778455	356.7784552	0.968408333		0	0	0	0	0	0	0	0	0	0	0	0	0	0	0	0	0	0	0	0	0	0	0	0	181514.6447	0	0	0	21378.02739	192131.7925	0	0	547348.2961	31549.12522	131875.4812	0
0.96842 883.042749	883.042749	0.968423333		0	0	0	0	0	0	0	0	0	0	0	0	0	0	0	0	0	0	0	0	0	0	0	0	0	0	0	0	0	0	0	0	0	0	0	0
[M+Na-H] 21 0.96843 295.115043	295.1150439	0.968437037	[M+Na-H] 21.9825 m/z adduct of 273.1322 m/z	0	0	0	0	0	0	0	0	0	0	0	0	0	14067.21426	1969.228229	12229.43604	93244.94648	16679.98412	9301.795142	0	5931.456254	0	0	0	0	20202.32719	0	0	0	0	0	0	0	0	0	0
0.96845 361.162380	361.1623803	0.968453333		0	0	0	0	0	0	0	0	0	0	0	1807.246854	9455.60197	9927.768047	2208.130996	79452.06154	45577.01166	5086.696494	11873.84012	2388.053377	4077.026197	4325.411453	3787.187466	0	0	4840.91875	0	0	0	0	0	0	0	0	0	0
[M+Na-H] 21 0.96845 308.099340	308.0993408	0.968454386	[M+Na-H] 21.9825 m/z adduct of 286.1156 m/z	0	0	0	0	0	0	1085.992705	0	0	0	0	19620.75291	11571.54983	10412.69052	69090.51066	32341.44022	11026.54618	9462.043195	0	28399.76797	0	31258.97217	0	115648.3412	0	58895.68138	0	10843.74151	0	0	0	0	0	0	0	0
0.96871 217.929241	217.9292413	0.968718056		435.8501406	0	0	0	38139.32281	0	0	0	0	0	0	0	0	0	0	0	0	0	0	0	0	0	0	0	3.31E+07	0	3.72E+07	0	3.93E+07	3.58E+07	3.62E+07	3.57E+07	5.53E+07	3.99E+07	3.25E+07	2.98E+07
[M+Na-H] 21 0.96874 335.048041	335.0480417	0.968747436	[M+Na-H] 21.9825 m/z adduct of 313.0658 m/z	0	0	0	0	0	0	0	0	0	0	0	0	0	0	0	0	0	0	0	0	0	0	0	0	0	0	0	0	0	0	0	0	0	0	0	0
0.96896 342.828278	342.8282782	0.968962745		615.7115784	0	0	0	0	0	0	0	0	0	0	0	0	0	0	0	0	0	0	0	0	0	0	0	0	0	30826.37675	0	41393.66048	33397.45875	0	0	94984.60459	32108.61783	35393.71798	28867.484
0.96899 235.075838	235.0758381	0.968991667		0	0	0	0	1157.232492	0	0	0	0	0	0	5738.100916	5232.144416	18223.34006	48700.93245	12350.16317	9259.864978	0	129649.6676	28118.78643	4677.295201	30193.50871	0	12657.76775	0	10512.14217	0	32759.90047	0	0	0	0	0	0	0	0
0.96901 449.141619	449.1416196	0.969015625		0	0	0	0	0	0	0	0	0	0	0	19696.72019	28734.48025	22625.53672	0	21937.41276	64992.30058	455635.0457	4784.510584	14569.91821	57462.65311	33271.49529	10724.70865	37145.40129	0	0	0	13811.77183	0	0	0	0	0	0	0	0
0.96906 700.243488	700.2434885	0.969060185		0	0	0	0	0	0	0	0	0	0	0	109409.9296	35247.9074	32689.33982	21389.01861	17353.89651	72145.74594	36427.1073	7796.20491	61462.4347	20149.87344	7357.64698	30995.59326	56817.74333	0	7353.812813	0	7811.421356	0	0	0	0	0	0	0	0
[M+Na-H] 21 0.96924 607.164459	607.1644592	0.969241667	[M+Na-H] 21.9825 m/z adduct of 585.1811 m/z	0	0	0	0	0	0	0	0	0	0	0	2332.5784	0	0	0	0	0	0	0	0	0	0	0	0	0	0	0	0	0	0	0	0	0	0	0	0
0.96955 389.001667	389.0016678	0.969558333		0	0	0	0	0	0	0	0	0	0	0	0	0	0	0	0	0	0	0	0	0	0	0	0	115877.6656	0	41313.36475	0	0	77985.60263	0	26786.835	0	0	0	0
[M+Na-H] 21 0.96957 269.076592	269.0765924	0.96957619	[M+Na-H] 21.9825 m/z adduct of 247.0938 m/z	0	0	0	0	793.1822614	0	0	0	0	0	0	11104.67878	9653.363271	11881.57407	3026.569749	106305.8258	31834.64051	10301.24839	11673.14075	100881.0211	17785.40846	39404.40031	90315.59108	10986.43644	14332.86157	8027.872765	0	3160.037197	0	0	0	8565.347805	0	0	0	0
0.96970 435.131998	435.1319987	0.969708333		0	0	0	0	0	0	0	0	0	0	0	0	0	0	0	0	0	0	2575.206225	0	0	0	0	0	0	0	0	0	0	0	0	0	0	0	0	0
0.96972 102.950104	102.9501049	0.969722358		0	411.4645158	0	11301.72531	57702.32813	39011.17232	22007.0026	0	0	0	0	14614.33853	28229.01109	0	57416.37839	15815.08977	0	0	8024.295971	13476.11163	7719.643195	4305.133133	17954.13513	0	4.36E+07	0	4.50E+07	132954.9456	4.66E+07	4.68E+07	4.61E+07	4.65E+07	5.25E+07	4.87E+07	4.63E+07	4.78E+07
0.96976 190.017251	190.0172515	0.969764706		0	0	0	0	0	0	0	0	0	0	0	38223.36554	32183.255	59772.64279	50647.06083	0	0	73936.57485	38485.15915	0	54323.68983	0	36012.06816	43691.70572	77260.6942	0	0	28357.93819	0	0	25711.86367	0	0	0	32338.13045	106315.5229
[M+Na-H] 21 0.96997 394.052092	394.052092	0.969975	[M+Na-H] 21.9825 m/z adduct of 372.0704 m/z	0	0	0	0	0	0	0	0	0	0	0	0	0	0	20383.74412	0	5715.1995	0	0	0	0	10116.18609	0	0	0	0	0	0	0	0	0	0	0	0	0	0
0.97001 722.098206	722.098206	0.970012963		0	0	0	0	0	0	0	0	0	0	0	0	0	0	0	0	0	0	0	0	0	0	0	0	0	0	128297.6737	0	184251.1862	141823.2488	0	0	280858.6957	62620.30961	259419.8421	0
0.97002 492.993786	492.9937866	0.970029167		0	0	0	0	0	0	0	0	0	0	0	0	0	0	0	0	0	0	0	0	0	0	0	0	0	0	0	0	0	0	0	0	0	0	0	0
0.97050 548.220122	548.2201224	0.970504902		0	0	0	0	0	0	0	0	0	0	0	183766.1809	45720.78485	8356.784652	6402.29006	7583.877555	0	7607.18773	7501.582539	186367.9462	18847.63519	38637.76617	36973.41293	58097.35939	0	42154.38907	0	29568.65127	0	0	0	0	0	0	0	0
0.97057 414.998310	414.9983101	0.970572222		0	0	0	0	0	0	0	0	0	0	0	0	0	0	0	0	0	0	0	0	0	0	0	0	0	0	0	0	0	0	0	0	0	0	0	0
[M+Na-H] 21 0.97059 289.022639	289.022639	0.970591667	[M+Na-H] 21.9825 m/z adduct of 267.0392 m/z	0	0	0	0	0	0	0	0	0	0	0	0	0	0	0	0	0	0	0	2576.115908	0	0	0	0	0	0	0	0	0	0	0	0	0	0	0	0
0.97104 407.024800	407.0248006	0.971041667		0	0	0	0	0	0	0	0	0	0	0	0	0	0	0	0	0	0	0	0	0	0	0	0	0	0	0	0	0	0	0	0	0	0	0	27690.39909
0.97106 702.199605	702.1996058	0.971066667		0	0	0	0	0	0	0	0	0	0	0	0	0	6952.061719	38794.57172	0	0	12122.54775	5197.421156	8085.517375	5137.641564	29125.56916	13008.72664	3497.130286	0	0	0	56618.93697	0	0	0	0	0	0	0	0
0.97107 103.003612	103.0036122	0.971070833		471.2600314	1911.854886	4714.329972	41603.24155	82891.45801	140968.5247	67788.94336	13592.27633	63641.6525	97137.51912	77756.98956	356172.0585	127021.5229	250824.9767	438421.3845	1391798.092	205798.3056	81110.28981	235339.6506	1048891.783	24914.79037	205402.2906	183048.3568	52449.59265	19272.0835	1431262.088	14290.38727	1483419.244	0	0	0	0	0	0	0	0
0.97126 192.014236	192.0142368	0.971262963		0	0	0	0	0	0	0	0	0	0	0	2929.867695	20428.52529	6374.026559	4658.302377	20232.92474	23630.89969	247552.5714	21869.24027	3240.248827	10544.03556	38183.12894	3212.49641	0	0	0	0	7098.79943	0	0	0	0	0	0	0	0
0.97127 752.286654	752.2866541	0.971275926		0	0	0	0	0	0	0	0	0	0	0	286752.8488	231241.6971	260980.3256	49480.94908	218752.4893	9726.303797	49055.63594	73918.49669	327324.546	181455.6761	66650.31274	246423.2276	333987.7843	0	276146.4647	0	55059.75916	0	0	0	0	0	0	0	0
0.97138 494.991997	494.9919973	0.971383333		0	0	0	0	0	0	0	0	0	0	0	0	0	0	0	0	0	0	0	0	0	0	0	0	0	0	0	0	0	0	0	0	0	0	0	0
0.97152 337.162168	337.1621687	0.971525		0	0	0	0	0	0	0	0	0	0	0	1711.112838	24451.24548	84612.56773	13068.1088	31632.80839	187893.7968	20316.55945	34419.48037	5679.681365	6715.6619	22647.96469	0	0	0	9010.794375	0	31174.65731	0	0	0	0	0	0	0	0
0.97159 222.894744	222.8947447	0.971596		759.8341329	2153.102204	822.0058408	0	1472.738587	0	0	0	1489.217726	0	0	0	0	0	0	0	0	0	0	0	0	0	0	0	52234.92077	0	0	0	56048.4235	49230.40072	46925.98191	49824.46477	119058.2567	77742.46388	43519.26887	123125.9657
0.97168 295.067291	295.0672918	0.971685088		0	0	0	0	8376.985057	0	0	0	0	0	0	18676.13859	0	45551.10146	6968.804093	24344.00841	11211.57764	10442.90922	21643.13098	14443.66429	18062.81937	51445.46183	15387.99877	28630.23781	0	21077.2252	0	3954.859154	0	0	0	0	0	0	0	0
0.97176 319.126639	319.1266398	0.971760256		0	0	0	0	0	0	0	0	0	0	0	2732.151977	5365.793303	23170.53043	0	11904.60701	48260.36007	18388.43008	4256.38418	7907.030278	4004.274771	4129.183718	0	10330.58487	0	0	0	0	0	0	0	0	0	0	0	0
0.97182 607.119961	607.1199616	0.971825		0	0	0	0	0	0	0	0	0	0	0	2075.032833	3888.823669	0	0	0	0	0	0	0	0	0	0	0	28611.40028	0	0	0	0	85692.81983	0	37766.53067	0	225899.8444	0	0
0.97198 113.043891	113.0438918	0.971984		0	0	0	1133.900963	0	1036.790662	1231.953551	0	1655.646532	1130.439317	1175.313224	2465.332144	18697.35774	8770.103199	16418.32882	48053.97073	103786.7796	108928.5716	29920.63525	3547.865988	6785.314453	46298.70441	4753.0725	2411.317066	0	133572.2942	0	16040.22178	0	0	0	0	0	0	0	0
0.97204 338.805932	338.8059322	0.972040476		0	0	0	0	0	0	0	0	0	0	0	0	0	0	0	0	0	0	0	0	0	0	0	0	0	0	65295.26375	0	0	93081.31543	38768.2543	45713.44875	31973.21754	49115.5928	26322.0625	0
0.97215 208.108030	208.1080308	0.972151042		0	0	0	0	0	0	0	0	0	0	0	57204.55451	4340.196088	4289.688874	27094.06775	4299.043062	0	0	15126.60101	80119.76694	4000.636773	5985.348713	16482.91792	21335.30256	0	8116.581613	0	23568.6399	0	0	0	0	0	0	0	0
[M+Na-H] 21 0.97228 305.049192	305.0491927	0.972284259	[M+Na-H] 21.9825 m/z adduct of 283.0673 m/z	0	0	0	0	0	0	0	0	0	0	1197.994081	10324.56748	21009.48764	6566.989352	2571.022898	0	7251.668648	4621.746121	11970.30937	24716.68006	0	10670.97715	2940.708599	6059.465178	0	8785.850828	0	3306.093851	0	0	0	0	0	0	0	0
0.97233 559.084642	559.0846422	0.972338889		0	0	0	0	0	0	0	0	0	0	0	0	0	0	0	0	0	0	2712.265563	0	0	0	0	0	0	0	0	0	0	0	20613.84056	0	0	0	0	0
0.97243 170.970625	170.9706252	0.972435088		0	0	0	0	0	0	0	0	0	0	0	136809.6715	90935.7067	118443.7052	22491.86819	13021.98679	158382.0732	18491.69344	272861.9408	466593.4745	20227.12704	245743.7682	32759.30936	22004.85993	0	18372.44097	0	33050.09243	0	0	0	0	0	0	0	0
0.97250 99.9531884	99.95318842	0.972507407		0	564.2393629	0	6661.22655	37951.70929	4976.305051	6049.380467	3166.396462	11614.03506	16749.32623	6564.544145	2930.753604	0	0	15678.25865	0	0	0	0	0	0	0	0	0	1.82E+07	0	1.86E+07	38741.00316	1.92E+07	1.98E+07	1.93E+07	1.94E+07	2.18E+07	2.05E+07	1.95E+07	1.99E+07
[M+Na-H] 21 0.97268 312.101965	312.1019653	0.972681667	[M+Na-H] 21.9825 m/z adduct of 290.1187 m/z	0	0	0	0	0	0	0	0	0	0	0	30551.27152	0	7649.706273	0	12648.53173	0	18131.73185	3824.12584	498026.804	3508.56924	0	418457.8881	0	0	49775.34527	0	0	0	0	0	0	0	0	0	0
0.97269 640.093594	640.093594	0.972694444		0	0	0	0	0	0	0	0	0	0	0	0	0	0	0	0	0	0	0	0	0	0	0	0	0	0	0	0	0	0	0	0	0	0	0	0
0.97270 771.297147	771.2971472	0.972705952		0	0	0	0	0	0	0	0	0	0	0	24143.8038	37843.52719	11331.54833	0	35853.39167	44305.59111	25661.31855	15609.65345	19942.15339	17737.93341	0	7075.955793	38385.47981	0	7796.582164	0	0	0	0	0	0	0	0	0	0
0.9729 422.964935	422.9649353	0.9729		0	0	0	0	0	0	0	0	0	0	0	0	0	0	0	0	0	0	0	0	0	0	0	0	0	0	0	0	0	0	0	0	0	0	0	0
0.97314 98.9080015	98.90800153	0.97314537		0	0	0	0	0	0	0	0	0	0	0	0	0	0	0	0	0	0	0	0	0	0	0	0	0	0	0	0	47558.6065	0	0	0	0	0	0	0
0.97316 147.086042	147.086042	0.973162963		0	0	0	0	0	0	0	0	0	0	0	42391.25896	65439.78872	24595.87229	40574.28551	18227.25671	6954.261945	0	20113.04837	67653.51213	3174.347566	15616.38244	23091.54746	26736.58307	0	14690.79792	0	32632.10475	0	0	0	0	0	0	0	0
0.97359 146.028727	146.0287278	0.973596667		0	0	0	0	0	0	0	0	0	0	0	0	4737.278101	6095.79183	3193.089935	46134.85182	12964.07566	274399.9926	3892.86609	0	6372.489922	30497.29919	0	0	0	36628.28463	0	3631.802467	0	0	0	0	0	0	0	0
0.97367 737.196786	737.1967864	0.973673958		0	0	0	0	0	0	0	0	0	0	0	8402.60564	103252.0283	200724.8073	0	30776.6277	256740.4012	13326.47384	0	5967.306165	18507.42206	21723.03886	9912.758641	75612.61559	0	7775.872418	0	3483.343342	0	0	0	0	0	0	0	0
0.97372 518.208695	518.2086957	0.973728788		0	0	0	0	0	0	0	0	0	0	0	83934.00001	3484.873754	6634.547461	0	7448.003289	4515.030393	0	0	263662.3485	0	0	20254.62069	68104.38947	0	4591.527996	0	0	0	0	0	0	0	0	0	0
0.97376 150.056461	150.0564615	0.973766667		0	0	0	1248.542416	883.4555864	0	1328.298551	1734.168282	2876.966795	1033.062841	4348.264658	0	0	0	79258.43983	0	0	0	0	0	0	10857.32296	0	0	0	0	0	19770.54069	0	0	0	0	0	0	0	0
0.97377 274.091247	274.0912473	0.973776042		0	0	0	0	0	0	0	0	0	0	0	58577.72275	9315.666014	5408.380349	37702.5334	5445.778975	0	0	58267.95768	109148.7877	0	6237.119539	14595.68052	16783.44579	0	5252.456641	0	5804.127635	0	0	0	0	0	0	0	0
0.97379 296.044692	296.044692	0.973794444		0	0	0	0	0	0	0	0	0	0	0	11281.77016	102630.4179	176107.1351	6247.145346	258886.8385	475974.7992	1109068.3	24224.14703	0	51331.25466	91672.51608	7178.587122	2714.562422	0	229564.6362	0	24979.45786	0	0	0	0	0	0	0	0
0.97395 186.934557	186.9345573	0.973950794		0	0	0	0	0	0	0	1865.027505	0	2948.345601	1952.480224	9859.277988	15669.14713	8367.7515	0	5752.462109	5476.228742	33592.17812	59698.40271	9166.226624	6842.779084	69898.92008	18227.67997	28518.45273	0	119212.5851	0	96272.40752	0	0	0	0	0	0	0	0
0.97398 593.185399	593.185399	0.973982407		0	0	0	0	0	0	0	0	0	0	0	13788.5911	93932.39021	9383.838931	10032.03781	70550.99884	64815.42585	8815.621389	23205.93777	30369.82411	107443.571	73013.19583	46203.66888	25748.68771	0	52977.54976	0	10172.64947	0	0	0	0	0	0	0	0
0.97430 286.086481	286.0864814	0.974309375		0	0	0	0	0	0	0	0	0	0	0	113888.0544	211184.54	355962.4858	0	763138.9875	985657.1079	296707.0203	58833.65945	1026487.082	3868541.511	28365.90574	523507.7332	1223324.991	0	160895.5975	0	16064.52924	0	0	0	0	0	0	0	0
[M+Na-H] 21 0.97450 169.027344	169.0273448	0.974509877	[M+Na-H] 21.9825 m/z adduct of 147.0440 m/z	0	0	0	1988.346438	2185.435834	1491.042154	1455.781435	0	1922.280194	0	3927.499285	80533.14224	7163.524375	21957.47824	516271.6397	17154.857	0	5528.232861	1344126.161	12529.82541	11339.60421	1776995.219	11459.63071	67168.4164	0	2036863.698	0	1159130.058	0	0	0	0	0	0	0	22396.12354
0.97459 445.949548	445.9495484	0.974597222		0	0	0	0	0	0	0	0	0	0	0	0	0	0	0	0	0	0	0	0	0	0	0	0	0	0	0	0	0	0	0	0	0	0	0	0
0.97467 303.965970	303.9659704	0.974678333		0	0	0	0	0	0	0	0	0	0	0	0	0	0	0	0	0	0	0	0	0	0	0	0	0	0	0	0	0	0	34336.31955	0	83642.07733	349819.2661	66091.91298	112029.7487
0.97471 493.996942	493.9969426	0.974713333		0	0	0	0	0	0	0	0	0	0	0	0	0	0	0	0	0	0	0	0	0	0	0	2230.599841	0	0	0	0	0	0	0	0	0	0	0	0
0.97482 354.000503	354.0005035	0.974822222		0	0	0	0	0	0	0	0	0	0	0	0	0	0	0	0	0	0	0	0	0	0	0	0	0	0	0	0	0	0	0	0	0	0	0	0
0.97512 347.075161	347.0751613	0.975123148		0	0	0	0	0	0	0	0	0	0	0	1038592.06	0	116334.8077	4534.84542	57319.01862	31127.4219	42504.68697	32336.43259	1598094.149	183683.0173	11798.26254	1504088.07	956620.2158	0	487236.2987	0	7465.385129	0	0	0	0	0	0	0	0
[M+Na-H] 21 0.97529 352.996844	352.9968447	0.975292308	[M+Na-H] 21.9825 m/z adduct of 331.0134 m/z	0	0	0	0	0	0	0	0	0	0	0	0	0	0	0	0	0	0	0	0	0	0	0	0	0	0	0	0	0	0	0	0	0	0	0	0
0.97546 590.230972	590.2309724	0.975463542		0	0	0	0	0	0	0	0	0	0	0	82468.61251	65798.87573	53814.31122	0	38480.0303	47206.0138	20899.53112	7194.534711	69419.05104	23088.98251	28052.77511	17534.63999	73564.36591	0	34121.36683	0	5671.252608	0	0	0	0	0	0	0	0
0.97554 447.136072	447.1360724	0.975546528		0	0	0	0	0	0	0	0	0	0	0	1908809.231	4608627.67	6371025.626	362087.2965	2599561.575	4754111.642	1.32E+07	1769807.199	2219904.081	1.42E+07	5148997.721	3774749.598	4227331.879	0	7326639.709	0	1931981.818	0	0	0	0	0	0	0	0
0.97558 449.897770	449.8977702	0.975585606		0	0	0	0	0	0	0	0	0	0	0	0	0	0	0	0	0	0	0	0	0	0	0	0	0	0	32477.75934	0	0	62148.83763	37301.67061	69360.38499	31024.36962	45682.42822	83158.95148	43410.92578
0.97568 98.9957819	98.99578193	0.975688889		0	0	0	0	0	0	0	0	0	0	1268.824968	0	0	0	0	0	0	0	0	0	0	0	0	0	0	0	0	0	0	59484.20869	0	0	62460.14175	0	0	0
[M+Na-H] 21 0.97592 238.036210	238.0362102	0.975923333	[M+Na-H] 21.9825 m/z adduct of 216.0526 m/z	0	0	0	0	0	0	0	0	0	0	0	0	0	0	14577.06602	0	0	0	10487.61693	0	0	38534.35637	0	0	0	0	0	15857.5893	0	0	0	0	0	0	0	0
0.97594 226.065254	226.0652548	0.975940104		0	0	0	1561.0124	0	0	0	13500.88669	1701.866762	12667.26525	50465.18307	507855.8261	680483.7531	372856.9786	3251.11449	508429.9747	336421.5599	1257154.212	90391.78019	520231.4084	1516925.239	327019.4537	797021.9345	811248.2231	0	324043.5678	0	35902.42954	22781.96953	0	0	78917.74219	0	0	15528.31996	13946.63803
0.97620 194.039116	194.0391164	0.976203333		0	0	0	1700.722017	37677.8192	0	1159.716359	3674.951145	1885.031628	3666.744441	8528.781868	106578.3158	742494.1671	1268805.981	604155.3624	569119.8235	1870607.67	1671737.704	172587.8082	1925262.927	601213.1795	610070.115	257768.484	568000.6237	0	1000187.895	0	1432217.418	0	15425.67857	0	0	0	29753.8997	0	0
0.97642 418.128707	418.1287072	0.976426852		0	0	0	0	0	0	0	0	0	0	1099.478228	137156.2681	33162.67178	146464.3438	5285.293089	295584.0875	499355.1209	50688.95385	0	691446.9401	89496.48231	3538.846938	479196.2082	0	0	24579.76023	0	4343.51765	0	0	0	0	0	0	0	0
0.97646 82.9513574	82.95135747	0.976465333		0	0	0	0	1499.86695	1178.710107	0	0	1062.18071	0	0	0	0	0	0	0	0	0	0	0	0	0	0	0	785100.3705	0	24834.99125	0	1703264.18	49970.00398	128416.876	425746.6468	325517.8916	1251849.393	1166062.083	189688.783
0.97668 260.089309	260.0893092	0.976687963		0	0	0	0	0	0	0	0	0	0	0	7267.603237	217166.7902	436235.251	26290.25472	0	1336649.712	442313.0582	77796.84593	218878.5789	73767.37438	0	15033.07583	8707.972641	0	254870.6426	0	52450.75304	0	0	0	0	0	0	0	0
0.97678 190.018547	190.0185475	0.976784848		0	0	0	0	0	0	0	0	0	0	0	465054.7575	4095737.151	1807837.03	1612586.112	4117834.162	8639577.722	2.01E+07	956906.3138	18836.78867	2094138.975	4985448.477	477995.6165	0	31867.94843	8962578.218	0	1895714.929	0	27292.99887	0	0	0	0	0	0
0.97711 150.049351	150.0493511	0.977117333		0	0	0	0	821.9237825	0	0	0	1105.325251	1684.228031	1237.914589	51022.40472	29773.8289	43403.05291	9249.591412	9604.657925	57289.80502	31387.77358	10729.05585	31037.26647	46663.07582	28157.27811	11264.73787	20870.75351	0	137932.8143	19101.44948	39669.15697	0	0	0	0	0	16851.43289	0	0
0.97719 392.043397	392.0433976	0.977196154		0	0	0	0	0	0	0	0	0	0	0	0	0	0	0	0	0	0	0	0	0	0	0	0	0	0	0	0	0	0	0	0	0	0	0	0
0.97726 100.952843	100.9528435	0.977262791		3501.751539	6438.565268	3359.922697	0	0	4597.032001	0	0	0	4007.530186	0	30441.72165	17021.85702	19397.886	7316.528227	68700.29343	0	38866.34628	121026.26	19781.33753	77935.83655	37760.41002	21338.07338	5235.454859	5.00E+07	8711.438969	2.53E+07	0	1.84E+07	6.09E+07	4569312.277	2.70E+07	2169408.877	1.20E+07	4.58E+07	5.05E+07
[M+Na-H] 21 0.97736 268.044515	268.0445158	0.97736	[M+Na-H] 21.9825 m/z adduct of 246.0621 m/z	0	0	0	0	0	0	0	0	0	0	0	0	0	0	41069.34098	0	0	0	269062.802	0	0	12985.59966	0	0	0	0	0	3388.698099	0	0	0	0	0	0	0	0
0.97741 609.980520	609.9805207	0.977411111		0	0	0	0	0	0	0	0	0	0	0	0	0	0	0	0	0	0	0	0	0	0	0	0	0	0	0	0	0	0	0	0	0	0	0	0
0.97754 146.964955	146.964955	0.977545		676.3962546	0	0	0	1199.19913	0	0	0	1668.595325	7378.426286	0	51805.56534	62020.7888	43243.84978	22157.23443	25284.46383	12712.49074	0	35821.48252	32826.03471	3885.039641	29254.61209	27881.38319	57574.20094	0	0	0	9834.131842	0	0	0	0	0	0	0	0
0.97759 505.181182	505.1811829	0.977593333		0	0	0	0	0	0	0	0	0	0	0	0	0	0	9138.014402	0	0	0	156038.8082	0	0	19889.24902	0	0	0	0	0	6063.796285	0	0	0	0	0	0	0	0
0.97766 98.9220363	98.92203636	0.977663514		0	0	586.099769	9436.173618	6688.079977	6801.46795	4945.725945	4949.711355	14342.75737	7151.524291	11476.00879	3018.353957	6549.996107	0	41885.81063	0	0	0	3011.758826	0	0	0	0	0	8243185.386	0	9526858.072	32245.91489	0	0	0	225570.5766	1.54E+07	464844.707	1.05E+07	333429.9546
0.97766 770.295237	770.2952379	0.977668519		0	0	0	0	0	0	0	0	0	0	0	297034.4274	26475.1772	979433.4587	94012.12766	654625.1338	1084735.839	1327057.225	111749.4112	338396.5343	928755.4197	219952.3828	295841.3134	0	0	450937.4646	0	93006.64116	0	0	0	0	0	0	0	0
0.97770 931.396300	931.3963004	0.977707692		0	0	0	0	0	0	0	0	0	0	0	15905.58498	29759.6416	10374.1883	0	10573.2958	69080.86407	38606.69752	0	13325.34833	12973.8249	0	7368.245728	22449.15071	0	5291.261328	0	0	0	0	0	0	0	0	0	0
0.97777 276.120031	276.1200319	0.977777381		0	0	0	0	0	0	0	0	0	0	0	2452.140928	8085.619544	12142.68716	2152.98239	25505.96163	27790.91833	0	17608.83625	2636.307393	0	16526.74341	3168.113227	0	0	4082.220703	0	2855.270035	0	0	0	0	0	0	0	0
0.97783 371.083213	371.0832138	0.977838095		0	0	0	0	957.4628711	0	0	0	0	0	0	13425.46808	0	0	6674.729335	12083.43575	0	7893.317953	3698.442461	124175.291	0	5103.792455	3554.87159	0	0	351265.4486	0	22223.22226	0	0	0	0	0	0	0	0
[M+Na-H] 21 0.97822 367.136457	367.1364574	0.978223077	[M+Na-H] 21.9825 m/z adduct of 345.1544 m/z	0	0	0	0	0	0	0	0	0	0	0	15210.91339	3648.358276	20428.0752	2574.007692	277593.89	150147.8212	41861.22523	5395.584844	61545.40937	0	3733.759656	0	0	0	210741.1263	0	12821.47507	0	0	0	0	0	0	0	0
0.97822 542.989227	542.9892273	0.978225		0	0	0	0	0	0	0	0	0	0	0	0	0	0	0	0	0	0	0	0	0	0	0	0	0	0	0	0	0	0	0	0	0	0	0	0
0.97846 200.989228	200.9892285	0.978469167		0	0	0	0	911.7831152	0	0	0	0	981.3318651	0	53808.84409	65463.15443	23889.77322	63667.63284	0	48928.2763	6077.31	107842.5202	88961.46133	3396.45498	43443.81937	22582.94648	77086.05188	0	8368.945813	0	77049.20886	0	0	0	0	0	0	0	0
METHYL BETA 0.97866 239.077798	239.0777987	0.978665	METHYL BETA-D-GALACTOSIDE M+FA-H	0	0	0	0	0	0	0	0	0	0	0	4110.364961	5611.944164	26586.39399	9194.425291	13186.82671	9223.810328	10751.18324	16043.09969	30931.41613	34535.69449	82510.83823	24272.73963	27087.12492	0	34126.07545	0	7382.498136	0	17268.62542	0	0	0	0	0	0
0.97868 287.087614	287.0876148	0.978680952		0	0	0	0	0	0	0	0	0	0	0	8369.850068	122862.9419	9959.948753	0	64402.93526	301152.7291	149633.7156	4064.147373	26306.27005	486723.2454	13126.0453	58436.33899	38625.23855	0	0	0	0	0	0	0	0	0	0	0	0
0.97881 336.809481	336.8094813	0.978810606		0	0	0	0	0	0	0	0	0	0	0	0	0	0	0	0	0	0	0	0	0	0	0	0	84313.00878	0	55226.381	0	202352.152	40464.35095	40286.40715	0	78090.14023	27405.052	51037.06717	61367.87023
0.97890 209.030890	209.0308901	0.978903333		0	0	0	0	0	0	0	0	0	0	0	34942.38094	0	0	12816.42735	20419.63828	0	0	0	55659.25574	0	0	9234.82887	0	0	14607.39822	0	22801.41211	0	0	0	0	0	0	0	0
0.97898 495.175788	495.1757889	0.97898		0	0	0	0	0	0	0	0	0	0	0	0	0	0	37983.14744	0	0	0	251305.602	0	0	43544.60135	0	0	0	0	0	6312.16503	0	0	0	0	0	0	0	0
0.979 446.077254	446.0772549	0.979		0	0	0	0	0	0	0	0	0	0	0	0	0	0	0	0	0	0	0	0	0	0	0	0	0	0	0	0	141284.7155	0	0	708614.1155	0	0	0	0
[M+Na-H] 21 0.97916 232.048105	232.0481053	0.979161905	[M+Na-H] 21.9825 m/z adduct of 210.0656 m/z	0	0	0	0	0	0	0	0	0	0	0	0	0	0	3074.033115	5452.1356	15217.13713	0	9686.744486	0	0	0	0	0	0	4941.813871	0	0	0	0	0	0	0	0	0	0
0.97920 401.120725	401.1207254	0.979204167		0	0	0	0	0	0	0	0	0	0	0	20325.81941	4183.941665	14293.69384	0	7910.392984	7128.999131	42260.63426	0	18029.02284	6115.77007	0	97913.00952	73919.96948	0	13939.94339	0	0	0	0	0	0	0	0	0	0
0.97921 196.054692	196.0546925	0.979215		0	0	0	0	0	0	0	1261.158108	0	0	1288.138205	407631.2385	42086.13132	43606.25245	0	1502617.935	24319.16397	309687.2255	41847.1532	1206049.439	113249.5086	45588.32844	302659.5133	102999.9951	0	912439.4801	19346.68386	165778.5684	0	0	0	0	0	0	0	0
0.9793 439.077523	439.0775235	0.9793		0	0	0	0	865.3142997	0	0	0	0	0	0	33293.81111	22864.66246	14385.94139	5576.895633	30587.91001	27119.50037	0	3346.510031	45260.23403	9042.675906	6677.53267	12530.49368	4177.144242	0	53680.27081	0	33437.64105	0	0	0	0	0	0	0	0
0.97948 250.093321	250.0933217	0.979488596		0	0	0	0	0	0	0	0	0	0	0	147969.8199	34204.95488	49855.64116	73999.88254	24097.7735	115869.2093	13969.99492	12662.40469	248142.0288	19620.21313	47135.80598	22299.58653	0	0	48071.72877	0	33893.44949	0	0	0	0	0	0	0	0
0.97952 372.070308	372.0703087	0.979529545		0	0	0	0	0	0	0	0	0	0	0	0	39092.50881	350213.7662	1583993.068	41370.22728	315295.9513	26921.65932	7995681.647	0	27968.13175	910584.8949	0	4486.80167	0	507852.8122	164662.6943	717501.623	0	209894.838	0	84444.36365	0	0	70540.67273	0
0.97968 177.034711	177.0347112	0.979683333		0	0	0	0	0	0	1258.146729	0	0	0	0	0	0	0	35854.94218	0	0	0	64651.15216	0	0	717376.9399	0	0	0	0	0	0	0	0	0	0	0	0	0	0
0.97970 197.066954	197.0669541	0.979706944		0	0	0	1931.019749	0	1268.315275	1323.674682	2944.242341	2806.151799	8427.630709	14149.08623	322175.879	267416.1136	79224.81	198004.7931	21371.1449	492368.6106	824221.2195	10072.50239	1098056.618	662942.6786	114053.9579	1114542.992	102052.2791	493140.9952	5708766.839	0	152973.3035	32491.88318	22265.59938	0	50071.65213	0	579418.5021	19682.53352	67595.00526
0.97982 439.050626	439.0506263	0.979822222		0	0	0	0	0	0	0	0	0	0	0	0	18692.34204	0	3761.498236	0	0	0	0	4802.922529	0	0	5694.781484	21368.31773	0	0	0	3334.025105	0	0	0	0	0	0	0	36787.3288
0.97982 356.156220	356.1562203	0.979824074		0	0	0	0	0	0	0	0	0	0	0	22038.15653	0	5827.628953	2471.919576	10302.08363	0	0	0	42943.52537	0	0	0	0	0	9662.454992	0	3442.738022	0	0	0	0	0	0	0	0
D-GLUCONATE 0.98016 177.040867	177.0408671	0.980167708	D-GLUCONATE -H-[-H2O]	1937.389009	901.1955413	1782.19698	142081.9669	62201.13838	33109.49346	141617.2936	210727.7076	44308.35476	143526.8948	2372937.964	4.93E+07	2.02E+07	2.11E+07	1.72E+07	7.36E+07	1.45E+08	8.11E+07	2.27E+07	6.44E+07	1.23E+08	1.85E+08	3.34E+07	4.54E+07	1049603.162	1.43E+08	2738778.659	8.74E+07	1243506.707	1095353.79	1843442.463	521164.2967	35119.53663	4207413.452	82561.35085	0
0.98028 196.925746	196.9257464	0.980282576		0	0	0	0	0	0	0	0	0	0	0	0	0	0	0	0	0	0	0	0	0	0	0	0	24559.73145	0	5540198.709	0	0	1051705.754	281199.6702	1271920.627	4735979.052	5497940.182	7281953.682	67551.67304
0.98036 160.941633	160.9416331	0.980362121		0	0	0	0	0	0	0	0	0	0	0	3128.1973	4164.917695	3529.540625	0	3746.849209	4843.518931	0	10669.08039	2620.536108	0	5215.124982	0	3208.882625	0	0	0	0	0	0	0	0	0	0	0	0
[M+Na-H] 21 0.98053 291.033769	291.0337691	0.980531111	[M+Na-H] 21.9825 m/z adduct of 269.0513 m/z	0	0	0	0	913.4747849	0	0	0	0	0	0	1014897.222	4616.50921	6510.122227	177619.7509	163926.953	0	0	26892.58957	639724.8659	0	3701.506079	100253.1516	10602.99611	0	113126.0412	0	126331.5102	0	0	0	0	0	0	0	0
0.98058 368.065640	368.0656402	0.980584375		0	0	0	0	0	0	0	0	0	0	0	5865.655815	0	5111.407477	11276.1681	0	11457.8505	384469.7525	45412.88479	2385.045879	3763.154613	32547.2582	4296.475204	0	0	1423709.76	0	37036.56195	0	0	0	0	0	0	0	0
0.98059 344.111529	344.111529	0.980596491		0	0	0	0	0	0	0	0	0	0	0	41767.04218	0	884973.0741	18860.45239	1051745.593	1094339.568	51667.96033	185462.2842	286789.0072	364084.3702	59929.17865	46992.36691	11600.01912	0	0	0	78815.09316	23810.13906	0	0	0	0	0	0	0
0.98077 180.059985	180.0599858	0.98077027		0	0	0	8134.058132	2378.464906	1261.887012	1850.869064	13390.09381	9319.584935	26239.96912	78947.64438	454922.3292	485028.0317	681298.8653	34691.31677	510651.3812	260435.1108	1337234.217	300502.5647	2464767.199	1691628.918	640547.7303	2435779.631	831827.9667	0	573900.1393	35926.138	272656.3036	86412.62165	163352.5428	0	672486.53	11589.18941	0	21313.73783	0
0.98085 167.056274	167.0562744	0.980855556		0	0	0	0	0	0	0	0	0	0	0	0	0	0	0	0	0	0	0	0	0	4125.346087	0	0	0	7861.907684	0	0	0	0	0	0	0	0	0	0
0.98093 490.996763	490.9967639	0.9809375		0	0	0	0	0	0	0	0	0	0	0	0	0	0	0	0	0	0	0	0	0	0	0	0	0	0	0	0	0	0	0	0	0	0	0	0
[M+Na-H] 21 0.98111 264.062618	264.0626187	0.981116667	[M+Na-H] 21.9825 m/z adduct of 242.0801 m/z	0	0	0	0	0	0	0	0	0	0	0	2631.771463	0	0	2303.504309	0	0	0	0	0	0	0	0	0	0	0	0	0	0	0	0	0	0	0	0	0
0.98112 351.123462	351.1234625	0.981128889		0	0	0	0	0	0	0	0	0	0	0	2358.359042	46495.81774	31947.07182	3148.391865	72144.1658	75986.64602	62758.01496	6254.167852	0	0	4864.625534	0	0	0	22893.71922	0	2305.059349	0	0	0	0	0	0	0	0
0.98127 311.098802	311.0988021	0.981278571		0	0	0	0	0	0	0	0	0	0	0	479857.5389	62518.64266	184550.5611	74676.23445	150072.4735	93885.12076	543468.0452	28070.11592	2687903.711	183418.5648	63377.94029	2221528.826	1954330.923	0	318528.4833	0	31247.54771	0	9769.222443	0	13711.37655	0	0	0	0
[M+Na-H] 21 0.9813 264.994420	264.9944203	0.9813	[M+Na-H] 21.9825 m/z adduct of 243.0122 m/z	0	0	0	0	0	0	0	0	0	0	0	10824.08388	0	19531.39638	52863.54474	25460.15379	8935.533428	0	124740.1722	29029.16521	0	38203.63948	0	48314.44395	0	0	0	0	0	0	0	0	0	0	0	0
0.98141 100.946013	100.9460137	0.981412179		217007.6766	710803.4068	1639461.095	5.65E+07	1.66E+07	4.20E+07	6.03E+07	7235375.322	9.67E+07	8180880.953	7.45E+07	1.05E+07	2.15E+07	1.28E+07	1.55E+07	1.78E+07	4256238.311	1.28E+07	8343709.697	7698812.437	1.50E+07	5730127.719	1.00E+07	2238289.199	4.75E+09	4443966.151	4.97E+09	3.29E+07	4.80E+09	3.92E+09	4.98E+09	5.16E+09	4.08E+09	5.41E+09	3.86E+09	3.82E+09
0.98148 238.858745	238.8587456	0.981485714		7286.12003	22138.98712	70272.18982	282776.4311	251453.2407	254224.4332	295405.2204	149827.3448	343634.1333	176964.0393	357980.7298	1484.851939	0	0	0	0	0	0	0	0	0	0	0	0	9224895.342	0	1.10E+07	0	1.17E+07	9998027.824	241975.3512	1.11E+07	480688.2026	1172105.994	931453.8198	0
0.98155 354.781320	354.7813202	0.981553788		0	0	0	0	0	0	0	0	0	0	0	0	0	0	0	0	0	0	0	0	0	0	0	0	131586.5394	0	100301.733	0	60112.19026	25191.35763	104143.5433	0	293993.9207	25683.89745	604146.1043	134917.6432
0.98163 355.144625	355.1446253	0.981631481		0	0	0	0	0	0	0	0	0	0	0	0	7624.221492	10173.00568	0	5512.836542	37776.11454	5371.248654	0	5592.80513	4342.092041	0	0	0	0	0	0	0	0	0	0	0	0	0	0	0
[M+Na-H] 21 0.98168 316.101904	316.1019049	0.981686458	[M+Na-H] 21.9825 m/z adduct of 294.1199 m/z	0	0	0	0	0	0	0	0	0	0	0	114745.0301	0	31530.69806	38889.4408	104405.6247	10421.52429	8365.522453	154133.8617	171559.5452	0	40277.07776	34511.36296	59572.60116	0	0	0	20042.03106	0	0	0	0	0	0	0	0
0.98169 608.241913	608.2419138	0.981690625		0	0	0	0	0	0	0	0	0	0	0	12787.40887	196421.1278	87001.89257	0	228618.0607	106610.4609	303833.8263	12772.1359	30350.89138	251856.5578	68328.495	23631.87734	58130.59867	0	11075.23568	0	6698.998909	0	0	0	0	0	0	0	0
0.98171 247.093801	247.0938014	0.981719167		0	0	0	0	0	0	0	0	0	0	0	66013.99302	344065.8346	276106.548	45228.62873	180780.6451	383272.1652	575288.7863	246634.0662	346348.9455	283340.4555	10979.90554	41648.05996	10888.18506	0	335094.5409	0	0	0	0	0	0	0	0	0	0
0.98189 98.8708054	98.8708054	0.981897727		0	0	0	0	0	0	0	0	0	0	0	0	0	0	0	0	0	0	0	0	0	0	0	0	90085.84557	0	379880.161	0	424667.7291	1354977.418	224073.1732	35157.03328	269513.5918	300253.0502	469566.6358	558706.3044
MALTOSE M+C 0.98200 377.086042	377.0860424	0.982009167	MALTOSE M+Cl	0	0	0	0	4058.396817	0	0	0	0	0	0	183637.3403	71018.74046	204791.0886	47022.47074	42989.78257	86669.88051	21660.71599	35856.46283	38431.50194	217478.5976	10059.83002	36084.6341	203731.5956	0	60647.34843	0	78307.80863	0	0	0	0	0	0	0	0
0.98242 560.219938	560.2199382	0.982421667		0	0	0	0	0	0	0	0	0	0	0	53222.93721	0	28733.91803	0	14695.78266	9901.27243	31382.48984	0	172410.8916	0	0	37752.43548	46052.61669	0	0	0	0	0	0	0	0	0	0	0	0
0.98258 236.861491	236.8614911	0.982588426		7536.788844	16560.7716	113337.8726	502871.3378	419584.7514	394425.615	472574.5734	259468.7139	586808.8476	291207.0484	851758.9901	0	0	0	2115.596247	0	0	0	0	0	0	0	0	0	1.57E+07	0	1.69E+07	3292.617109	295335.5029	243405.2366	8855955.067	764691.0863	544807.3363	299153.2277	4903244.439	0
[M+Na-H] 21 0.98258 156.000046	156.0000461	0.982588636	[M+Na-H] 21.9825 m/z adduct of 134.0179 m/z	0	0	0	0	1070.830185	0	0	0	0	1056.257577	2584.07665	41702.20839	113452.3847	25404.34827	141178.6312	61868.9049	24464.3182	5972.944166	150670.1224	100091.3142	7091.55958	10285.79055	13386.05304	97516.78709	0	7992.912178	0	43827.04745	0	0	0	0	0	0	0	0
0.98264 728.956754	728.9567548	0.982642593		0	0	0	0	0	0	0	0	0	0	0	0	0	0	0	0	0	0	0	0	0	0	0	0	0	0	0	0	0	0	0	0	0	0	0	0
0.9827 273.072317	273.0723173	0.9827		0	0	0	0	0	0	0	0	0	0	0	0	0	0	0	0	0	0	0	0	0	0	0	0	0	0	0	0	0	0	0	0	0	0	0	0
0.98292 607.979320	607.9793207	0.982927778		0	0	0	0	0	0	0	0	0	0	0	0	0	0	0	0	0	0	0	0	0	0	0	0	0	0	0	0	0	0	0	0	0	0	0	0
0.98330 278.033954	278.0339548	0.983306481		0	0	0	0	0	0	0	0	0	0	0	14864.34467	35393.02241	28077.9961	28581.81915	25000.67211	22890.56833	36886.88875	30338.22085	11608.69856	4427.134828	25703.17996	4012.481936	13138.72205	0	12939.94273	0	10374.59336	0	0	0	0	0	0	0	0
0.98339 588.334813	588.3348139	0.983390278		0	0	0	0	0	0	0	0	0	0	0	10080.30654	52604.77387	0	0	69236.55463	11520.11583	29894.64015	10464.2047	13198.71086	0	0	0	24332.04794	0	0	0	0	0	0	0	0	0	0	0	0
0.98344 240.036377	240.0363773	0.983442982		0	0	0	0	6004.775256	0	0	0	0	0	0	583162.6787	9724.262061	12494.18314	107336.602	595509.1861	11579.08258	13392.86364	314665.1407	521185.244	0	69890.13848	32661.75057	28038.48969	0	650654.6387	0	247572.6253	0	0	0	0	0	0	0	0
0.98345 659.216401	659.2164017	0.983451515		0	0	0	0	0	0	0	0	0	0	0	3211.007276	0	7538.445879	7535.269847	0	0	0	4147.543125	0	12020.74392	70971.84298	20908.14559	0	0	0	0	14695.61726	0	0	0	0	0	0	0	0
0.98354 146.046196	146.0461969	0.983544828		0	0	787.8109445	1083.200365	13720.46976	1554.403471	1183.851917	1363.427516	2717.246419	1244.370223	2614.168667	122516.0448	21545.95613	10162.33015	91835.08935	408053.6195	103828.2788	111963.803	246570.8659	2141879.265	10199.24291	365396.3898	72186.86183	104419.1815	15211.64957	187830.1624	0	62471.33053	0	0	0	0	0	0	0	0
0.98384 442.069032	442.0690327	0.983843939		0	0	0	0	0	0	0	0	0	0	0	0	0	0	2175.525112	0	0	0	0	0	0	0	0	0	0	0	0	8158.211923	0	0	96855.26784	0	0	0	0	0
[M+Na-H] 21 0.98390 399.114799	399.1147996	0.983907971	[M+Na-H] 21.9825 m/z adduct of 377.1303 m/z	0	0	0	0	10605.9856	0	0	0	0	0	0	3051695.663	1815997.891	4002454.808	122052.2735	2554040.811	3196110.034	8174258.664	36228.39075	6529579.078	2678214.6	242865.6999	8373880.213	1.03E+07	30717.121	2998076.715	0	163208.576	0	63557.7924	0	24888.52425	0	0	0	0
0.98400 207.107197	207.1071972	0.984002273		0	0	0	0	0	0	0	0	0	0	0	926808.3615	176083.949	191928.338	638970.7767	125666.6788	71939.83266	31160.27252	685461.281	1199821.805	0	45599.30578	430207.8223	499528.9612	0	11935.54205	20410.59109	504772.1276	0	0	0	0	20182.55157	37064.6403	0	0
0.98401 223.094067	223.0940672	0.984013333		0	0	0	0	0	0	0	0	0	0	0	86162.24283	9781.253709	13788.61165	14367.97667	10710.48088	18848.72682	8819.060039	9975.898737	73514.63555	0	15650.76562	4252.969802	11876.52071	0	0	0	0	0	0	0	0	0	0	0	0
L-CARNITINE 0.98409 206.103741	206.1037416	0.984091414	L-CARNITINE M+FA-H	0	0	0	0	76936.18568	0	1528.730131	0	0	0	0	1.15E+07	5275524.015	4539277.006	8848022.956	5694699.249	3274606.074	2674786.843	9398055.503	1.53E+07	2126405.716	4655134.995	6239408.084	7096088.477	0	4562111.227	0	6506589.853	1488503.455	0	0	34887.53267	2310132.351	1707728.674	47258.02907	48062.92267
0.98409 268.076147	268.0761478	0.984092		0	0	0	0	5899.445876	0	0	0	0	0	0	576651.2522	926399.5013	1382992.698	4506.668639	1023318.141	1254718.912	2681609.201	52812.39162	1524643.219	2758306.325	195538.6517	1067087.99	1136707.03	65237.6717	778674.7928	99924.64457	85158.47122	27960.98383	64645.77305	0	143904.7086	0	0	0	0
0.98412 88.0400278	88.04002784	0.98412		0	0	0	1087.795091	19056.06649	1531.036124	1039.335662	992.6990225	1030.172992	2608.414572	2774.911724	34786.72875	9865.615014	9777.2119	65695.85257	99171.77438	13994.79227	188735.7077	119248.9864	0	14784.27694	117115.6716	16351.81819	49411.45452	0	219535.9402	10983.56229	115526.4541	0	0	0	0	0	0	59441.15484	40994.18203
0.98423 214.048865	214.0488655	0.984232716		0	0	0	0	0	0	0	0	0	0	0	357535.5868	1861108.667	2427475.539	599742.2873	1717313.495	2701340.903	1028634.906	6010204.847	3470515.031	7023689.05	7767873.083	1109655.753	490937.8201	0	393973.6911	0	819875.9611	0	0	12518.93489	0	54953.34882	0	103565.4784	60018.07191
0.98451 489.146274	489.1462748	0.984516667		0	0	0	0	0	0	0	0	0	0	0	15041.93226	51860.27339	30041.29601	14850.52706	27726.29152	20753.76911	0	5674.438389	21650.36462	40356.85209	10080.94825	29545.31902	54875.30441	0	41134.76443	0	16795.74693	0	11200.13344	0	0	0	0	0	0
0.98488 373.098828	373.0988288	0.984881481		0	0	0	0	0	0	0	0	0	0	0	30671.95935	0	0	2064.4077	9786.303119	0	0	0	84100.04972	4961.866766	3008.33356	0	0	0	521680.0724	0	5368.712139	0	0	0	0	0	0	0	0
Proline 0.98534 114.056096	114.0560965	0.985347917	Proline	0	0	0	2299.120845	0	0	0	1398.334698	1438.904487	3861.186701	4721.734479	261567.0395	0	1129755.527	361800.3626	1188948.72	1317268.898	742912.3355	379620.8875	11221.61374	676434.0116	901109.4162	595046.2953	82193.92307	0	512972.3901	16786.79488	145336.9047	0	86746.50409	0	0	0	0	204958.0901	23806.37317
[M+Na-H] 21 0.98537 419.130538	419.1305381	0.985372222	[M+Na-H] 21.9825 m/z adduct of 397.1467 m/z	0	0	0	0	0	0	0	0	0	0	0	20534.70544	5317.682241	15075.3107	0	8060.687875	9063.38799	66482.52332	0	33380.8443	6747.390344	0	62883.39995	71078.85905	0	7238.858895	0	0	0	0	0	0	0	0	0	0
[M+Na-H] 21 0.98550 227.066394	227.066394	0.985503472	[M+Na-H] 21.9825 m/z adduct of 205.0830 m/z	0	0	0	0	787.9998711	0	0	1642.640317	0	1434.558479	5465.069962	84621.2687	62608.62108	10048.4293	12155.76198	0	0	165361.6375	41050.19446	0	70803.99327	47763.92077	10029.13878	0	0	21787.61998	49149.49835	15660.52307	0	0	0	0	0	0	0	0
0.98553 409.219462	409.2194625	0.985535185		0	0	0	0	0	0	0	0	0	0	0	68953.10673	64419.05078	88532.33975	26249.42078	22140.08078	24081.67991	14629.64785	35032.30803	80701.31239	5064.778375	10240.77598	4934.72042	29720.5184	0	16740.82156	0	4467.418225	0	0	0	0	0	0	0	0
0.98574 99.0553750	99.05537505	0.985740476		0	0	0	0	0	0	0	0	0	0	0	0	0	0	0	0	0	0	0	0	0	0	0	0	0	0	0	0	0	0	0	0	0	0	0	0
0.98577 98.9489317	98.94893171	0.985777244		868605.9759	2285964.996	4937617.298	2.59E+07	4.83E+07	1.32E+08	2.49E+07	4.77E+07	2.77E+07	3.85E+07	2.74E+07	6.03E+07	8.45E+07	5.86E+07	4.15E+07	7.65E+07	3.82E+07	5.82E+07	2.25E+07	4.78E+07	7.08E+07	1.58E+07	5.62E+07	2.30E+07	8.75E+09	1.28E+07	9.00E+09	9.92E+07	8.17E+09	9.30E+09	9.18E+09	9.55E+09	9.74E+09	8.82E+09	8.83E+09	8.76E+09
0.98595 158.046232	158.0462324	0.985951563		0	562.4224645	1676.233123	28618.72448	19213.49445	5795.309468	7107.280603	13809.97654	26081.93695	42747.62049	33168.55902	13460.62747	23735.54123	1025476.226	123090.9199	178230.1308	456107.4322	446147.7715	11933.97719	0	25250.9246	27861.89374	30134.49741	101385.2342	0	9994.370561	0	1805805.273	0	0	0	0	0	0	0	35953.25822
0.98598 326.110212	326.1102122	0.985988889		0	0	0	0	0	0	0	0	0	0	0	5416.38067	14390.08318	144128.3427	26298.21946	7421.787346	26324.94067	0	19121.7863	13090.34536	35858.5347	20426.67497	12924.19466	25429.76242	0	13170.75288	0	4695.760591	0	0	0	0	0	0	0	0
D-(+)-RAFFI 0.98601 549.167618	549.1676185	0.986014286	D-(+)-RAFFINOSE M+FA-H	0	0	0	0	2213.916816	0	0	0	0	0	0	2.05E+07	594935.6108	1275995.162	3939527.305	4081798.653	1488844.138	3771826.097	316902.4492	1.07E+07	1335301.274	2.36E+07	1370935.841	2546479.44	0	1618371.348	361472.4984	3.48E+07	0	230763.1316	1.74E+07	229129.9364	209432.4634	1.11E+07	303729.7436	1917434.321
0.98613 578.230816	578.2308166	0.986130769		0	0	0	0	0	0	0	0	0	0	0	24597.08584	7884.950624	152535.6272	0	116534.6444	84370.69823	203933.0276	0	188180.2725	5979.103515	0	42013.98197	149888.0535	0	10423.063	0	0	0	0	0	0	0	0	0	0
0.98643 278.831397	278.8313972	0.986435185		0	0	0	0	0	0	0	0	0	0	0	0	0	0	0	0	0	0	0	0	0	0	0	0	0	0	0	0	0	0	0	0	0	0	0	0
0.98652 451.894990	451.8949909	0.986522727		0	0	0	0	0	0	0	0	0	0	0	0	0	0	0	0	0	0	0	0	0	0	0	0	93107.25488	0	31225.19219	0	0	0	43829.60787	90959.91984	1910650.724	46573.1025	26167.51174	33551.11487
0.98657 278.124815	278.1248155	0.986578704		0	0	0	0	0	0	0	0	0	0	0	6072.37243	10985.45937	11464.77216	9093.087389	20816.15537	9823.091022	6843.19202	34903.3543	26178.92185	15690.3708	26847.73262	6131.117039	4980.915918	0	4618.217078	0	5076.389333	0	0	0	0	0	0	0	0
0.98661 504.166060	504.1660607	0.986613333		0	0	0	0	0	0	0	0	0	0	0	148867.7665	96886.01955	48400.40992	116476.1874	56043.05849	46175.13253	76682.32373	51361.17348	88613.92843	70015.85266	8391.535279	0	33996.8963	0	25162.90267	13971.82671	24068.64951	0	0	13836.53906	0	0	41090.66447	0	0
0.98677 285.083548	285.0835489	0.986778571		0	0	0	0	0	0	0	0	0	0	0	189859.8647	0	0	29783.02967	1.87E+07	0	0	780005.0812	1.08E+07	3.85E+07	5639979.946	1.18E+07	1.27E+07	3403209.907	0	0	110524.326	0	0	0	113079.8859	0	0	22835.41809	0
0.98681 100.920059	100.9200598	0.986819355		0	0	0	4035.619539	2290.199875	1213.299356	1437.799071	1136.103848	7096.145633	0	3021.958773	0	0	0	3309.356763	0	0	0	0	0	0	0	0	0	504976.7738	0	704936.1461	4987.403116	1921766.34	7302339.684	1837684.943	0	1184004.174	721549.0433	928751.0139	1551972.648
0.98685 296.882465	296.882465	0.986855303		0	0	0	0	0	0	0	0	0	0	0	0	0	0	0	0	0	0	0	0	0	0	0	0	5902977.016	0	7460235.81	0	5906314.085	4347728.31	229082.1834	3643255.616	3043585.767	3277215.836	4522161.263	31165.09607
0.98688 182.057533	182.0575335	0.986884127		0	0	0	0	10191.2273	0	0	1095.89225	0	0	0	154049.8292	234553.5294	227328.6789	394254.2703	204280.0853	202133.7927	0	675026.5916	406227.8017	13279.05959	582615.6311	0	0	0	235899.312	0	366531.9141	0	0	0	0	0	0	0	0
[M+Na-H] 21 0.98696 270.048205	270.0482057	0.986967708	[M+Na-H] 21.9825 m/z adduct of 248.0667 m/z	0	0	0	0	0	0	0	0	0	0	0	3786.160498	28908.48492	26493.67604	11074.7092	23542.31073	9527.336834	7241.009844	195442.5817	20798.47939	0	27701.50915	7130.896559	23679.98063	0	7317.932954	0	34128.22842	0	0	0	0	0	0	0	0
0.98698 259.958871	259.9588711	0.986986364		0	0	0	0	3982.391882	0	0	0	0	0	0	0	0	0	0	0	0	0	0	0	0	0	0	0	0	0	0	0	0	18218.31536	0	0	0	50453.35032	33321.50122	18447.9991
0.98725 79.9568366	79.95683663	0.987259195		0	0	0	828.5823364	7005.528059	846.7105737	859.1230624	811.3774878	0	0	0	12391.88253	4578.750397	9814.005107	32363.53729	0	0	0	40271.94081	4131.970195	0	54594.90959	0	2331.723779	0	31955.4418	0	4981.158531	0	0	0	0	0	0	0	0
0.98740 355.088433	355.0884339	0.9874025		0	0	0	0	19075.69075	0	0	0	0	0	0	478192.3344	88467.64991	1212692.143	3038366.981	5503556.572	2884998.375	1526962.606	4442339.994	562844.7211	1719237.873	3851238.28	149838.3056	44450.41542	0	4914731.139	0	4891990.137	0	0	0	0	0	9880.18489	0	0
0.98743 526.977340	526.9773407	0.987433333		0	0	0	0	0	0	0	0	0	0	0	0	0	0	0	0	0	0	0	0	0	0	0	0	0	0	0	0	0	0	0	0	0	0	0	0
0.98754 174.077637	174.0776377	0.987541667		0	0	0	0	2780.891771	0	0	0	1594.192266	0	3926.638128	0	3860.027222	0	24238.17621	0	4708.142977	0	33387.50002	2396.50672	0	10442.53816	2199.585918	3704.694598	0	14114.9495	0	102843.5174	0	0	0	0	0	0	0	0
0.98762 117.996978	117.9969788	0.987626667		0	0	0	0	0	0	886.9025229	0	0	0	0	5040.607901	0	0	3740.05188	0	0	0	189687.3498	0	0	7869.145621	0	0	0	0	0	0	0	0	0	0	0	0	0	0
0.98767 322.828403	322.8284033	0.987678947		0	0	0	0	0	0	0	0	0	0	0	0	0	0	0	0	0	0	0	0	0	0	0	0	34747.14139	0	36130.85813	0	33729.53067	33764.39567	0	37950.49229	0	0	29948.22072	30394.75012
0.9877 325.077809	325.0778091	0.9877		0	0	0	0	12224.83496	0	0	0	0	0	0	26306.99615	36873.54177	96832.50469	4140.707819	320290.783	49169.31313	13289.66809	11894.0188	259791.1697	5506.683838	11430.5093	4156.961467	11488.34708	0	13262.06158	25986.57012	27945.90011	0	0	0	0	0	0	0	0
0.98770 250.119392	250.1193922	0.987709259		0	0	0	0	0	0	0	0	0	0	0	105336.1383	0	0	33662.65644	264714.0491	488633.9602	77220.51159	158784.2578	112746.8359	93095.7488	53242.44003	12045.18186	171489.2943	0	41514.32871	0	29920.42672	0	0	0	0	0	0	0	0
0.98785 154.966114	154.9661145	0.98785		0	0	0	0	13477.28736	0	0	0	0	0	0	0	4949.628138	9279.4275	77928.02913	57182.35574	31519.07747	44652.92485	40881.21574	76885.7244	36355.23693	0	56994.21151	28153.00303	0	55524.61652	0	18525.60651	0	0	0	0	0	0	0	0
0.98807 303.965946	303.9659461	0.988077273		0	0	0	0	0	0	0	0	0	0	0	0	0	0	0	0	0	0	0	0	0	0	0	0	0	0	0	0	0	34519.92538	34336.31955	0	86948.92957	380887.8661	122336.8649	62841.67238
0.98812 884.145644	884.1456441	0.988125		0	0	0	0	0	0	0	0	0	0	0	0	0	0	0	0	0	0	0	0	0	0	0	0	26787.8911	0	68690.04338	0	25839.30572	81805.34689	34021.79456	54953.4745	30102.49548	94814.81475	51274.36708	0
0.98824 161.009466	161.0094664	0.988241667		0	0	633.9564872	1421.9201	38490.32743	2884.102353	1416.463179	1935.27871	1770.764077	1978.636043	0	374455.6115	30707.91069	30619.54757	395446.4943	1168488.579	9091.007591	0	75648.78509	2035457.833	0	64936.96757	290401.977	324657.1763	0	832092.5723	0	38080.78064	0	0	0	0	0	0	0	0
0.98872 144.967738	144.9677381	0.988721264		0	0	957.331399	2870.932485	15709.21581	2952.305841	6224.10938	7996.931006	2720.434514	22191.13239	12244.54754	885102.2565	393591.8885	325270.3225	504769.684	148146.6614	164188.1494	6868.683785	109422.7	176309.3523	9277.08316	783657.0741	21415.91582	376134.2653	0	49670.41023	0	92923.932	0	0	0	0	0	0	0	0
[M+Na-H] 21 0.98873 224.881577	224.8815772	0.988733333	[M+Na-H] 21.9825 m/z adduct of 202.8998 m/z	11755.94946	37619.47391	58225.62721	203237.0235	674545.2123	165712.6285	196662.0594	134315.6411	243612.7416	124863.0825	193349.2271	0	0	0	0	0	0	0	0	0	0	0	0	0	9244972.509	0	8862814.303	0	1.14E+07	1.01E+07	6177253.313	1002799.46	2.07E+07	306995.2234	6333274.515	387977.0148
0.98878 593.194358	593.1943588	0.988785		0	0	0	0	0	0	0	0	0	0	0	11277.83475	0	0	5592.085041	0	0	5959.131514	12938.80629	3321.961679	0	10538.33839	6156.565008	0	0	5745.587684	0	17854.5313	0	0	0	0	0	0	0	0
0.98887 313.969007	313.969007	0.988875758		0	0	0	0	0	0	0	0	0	0	0	0	0	0	0	0	0	0	0	0	0	0	0	0	1475434.099	0	1176601.02	0	1129148.803	2396534.963	51253.33754	1719978.85	216919.901	19159.69076	481727.916	2312779.175
0.98891 342.826405	342.8264058	0.988919841		3981.856948	0	0	0	0	0	0	0	1221.556055	0	0	0	0	0	0	0	0	0	0	0	0	0	0	0	27013.34466	0	30826.37675	0	42473.00175	104283.717	0	26896.54117	148339.2094	28690.84112	35393.71798	28867.484
0.98894 275.970916	275.9709167	0.988941667		0	0	0	0	0	0	0	0	0	0	0	0	0	0	0	0	0	0	0	0	0	0	0	0	0	0	0	0	0	0	0	0	0	0	0	0
0.98897 524.979766	524.9797668	0.988975		0	0	0	0	0	0	0	0	0	0	0	0	0	0	0	0	0	0	0	0	0	0	0	0	0	0	0	0	0	0	0	0	0	0	0	0
0.98897 315.958671	315.9586716	0.988975		0	0	0	0	0	0	0	0	0	0	0	0	0	0	0	0	0	0	0	0	0	0	0	0	0	0	0	0	0	0	0	0	0	0	0	0
0.98897 528.974578	528.9745789	0.988975		0	0	0	0	0	0	0	0	0	0	0	0	0	0	0	0	0	0	0	0	0	0	0	0	0	0	0	0	0	0	0	0	0	0	0	0
0.98903 198.071891	198.0718916	0.989031746		0	0	0	0	0	0	0	0	0	0	0	336356.1521	327793.5127	304382.2622	107117.886	320223.1028	288696.3873	57738.04489	199343.0715	514300.3366	62798.74913	47202.79076	19806.33791	232541.8064	0	10343.24206	0	23383.83954	0	0	0	0	0	0	0	0
0.98933 293.088187	293.0881871	0.989336364		0	0	0	0	0	0	0	0	0	0	0	0	0	0	0	0	0	0	0	0	0	0	0	0	0	0	0	0	0	0	0	0	0	0	0	0
0.98953 515.245768	515.2457682	0.989536364		0	0	0	0	0	0	0	0	0	0	0	2655.279984	49755.1877	0	0	17410.41998	24042.43909	8812.769303	3658.412484	3091.322406	0	0	0	4349.379211	0	0	0	0	0	0	0	0	0	0	0	0
0.98960 779.208336	779.2083363	0.989602778		0	0	0	0	0	0	0	0	0	0	0	43286.19901	0	0	244037.3904	0	0	0	20469.62582	24157.28022	6977.614191	28607.19475	48314.02691	9632.696875	0	18364.26837	0	276388.2663	0	0	0	0	0	0	0	0
0.98963 575.025065	575.0250651	0.989638889		0	0	0	0	0	0	0	0	0	0	0	0	0	0	0	0	0	0	0	0	0	0	0	0	25109.78119	0	0	0	0	0	0	0	0	0	0	0
0.98991 412.058803	412.0588037	0.989910417		0	0	0	0	0	0	0	0	0	0	0	2043.544258	0	0	0	0	0	10468.36121	0	4428.795703	0	0	18124.90374	0	0	0	57941.58275	2523.797993	0	0	0	29931.73439	0	0	0	0
0.99009 176.056902	176.0569022	0.990098437		0	0	0	2561.021416	2459.980453	3269.610962	1650.364156	1172.079055	2494.278481	1767.953636	0	72701.52575	108294.8047	5529421.984	717620.8099	233226.6513	303719.2372	1113129.157	1544462.186	142915.1237	218800.1497	1171870.783	146522.621	72620.7308	467952.9176	125976.4231	0	1251792.743	0	53623.91241	335586.7551	0	0	0	902901.7251	108709.103
0.99013 214.021176	214.0211761	0.9901375		0	0	0	0	0	0	0	0	0	0	0	81185.35992	0	0	4798.0345	305781.3891	0	0	9181.02068	35269.18745	5526.94581	0	12095.75951	5939.8004	0	251433.6774	0	71888.8015	0	0	0	0	0	0	0	0
0.99032 289.950210	289.9502106	0.990325		0	0	0	0	0	0	0	0	0	0	0	0	0	0	0	0	0	0	0	0	0	0	0	0	0	0	0	0	26626.78757	0	0	0	0	0	0	0
0.99044 354.141014	354.1410145	0.990444444		0	0	0	0	0	0	0	0	0	0	0	12351.10087	431811.9718	834215.8317	59692.17631	532740.2972	960159.6506	503270.6218	89277.91686	159977.4282	280954.6384	82766.8532	31877.43383	159505.0045	0	57025.55729	0	39673.08813	0	0	0	0	0	0	0	0
[M+Na-H] 21 0.99057 173.007736	173.0077369	0.99057381	[M+Na-H] 21.9825 m/z adduct of 151.0251 m/z	0	0	0	0	13070.11364	0	1235.700134	1415.957584	1201.19019	3585.692174	3607.770198	331635.105	66450.91936	103887.9094	0	0	77559.86159	0	112663.1131	153381.8489	18615.72571	11086.66088	39183.29345	128403.4223	0	11459.29139	0	0	0	0	0	0	0	0	0	0
0.99058 280.141048	280.1410489	0.990586111		0	0	0	0	0	0	0	0	0	0	0	0	0	0	2219.712122	0	0	0	20236.44981	4302.719385	0	9445.980607	0	3427.795506	0	0	0	0	0	0	0	0	0	0	0	0
0.99065 474.023017	474.0230179	0.99065		0	0	0	0	0	0	0	0	0	0	0	0	0	0	0	0	0	0	0	0	0	0	0	0	0	0	0	0	30387.28748	0	0	0	15785.59906	0	30901.08461	0
0.99068 400.118121	400.1181215	0.990687963		0	0	0	0	0	0	0	0	0	0	0	270342.8608	0	530717.2669	0	190233.3087	89004.60823	28660.62613	7498.241735	469330.7853	321030.7897	3567.826104	819113.2639	759761.9902	0	0	0	3763.557637	0	31897.47238	0	0	0	0	0	0
0.99076 491.999584	491.9995842	0.990764815		0	0	0	0	0	0	0	0	0	0	0	0	0	0	0	0	0	0	0	0	0	0	0	0	0	0	0	0	0	0	0	0	0	0	0	0
0.99085 472.026947	472.0269471	0.99085		0	0	0	0	0	0	0	0	0	0	0	0	0	0	0	0	0	0	0	0	0	0	0	0	0	0	0	0	0	20099.46435	41130.08854	0	0	0	0	0
0.99120 359.773856	359.7738562	0.991209524		0	0	0	0	0	0	0	0	0	0	0	0	0	0	0	0	0	0	0	0	0	0	0	0	35736.88305	0	54069.06061	0	38911.07465	12830.47566	0	46898.49132	0	48738.69912	28591.13819	26516.1365
0.99133 407.167332	407.1673323	0.991337879		0	0	0	0	0	0	0	0	0	0	0	0	3828.010469	6147.6525	17685.11855	0	8030.97324	8688.436576	241880.1344	0	0	10241.57994	0	0	0	8675.28823	0	5296.381621	0	0	0	0	0	0	0	0
0.99150 444.079684	444.0796848	0.991508333		0	480.4909136	0	0	0	0	0	0	0	0	0	0	0	0	0	0	0	0	0	0	0	0	0	0	0	0	35405.77345	0	212486.6255	640803.8706	0	113305.9584	0	0	0	0
0.99152 334.070382	334.0703829	0.991527778		0	0	0	0	0	0	0	0	0	0	0	0	0	0	2318755.683	0	0	0	8358798.794	0	0	5395592.74	0	0	0	38924.06164	0	1523424.29	0	0	0	0	0	0	0	0
0.99154 216.966879	216.9668794	0.99154359		0	0	0	6216.853044	3361.028616	1599.861762	1555.806021	2279.082656	2350.395015	5630.693846	12121.98212	608422.1984	183321.9879	335689.2261	1277830.696	291148.1952	0	18799.59311	1067678.079	722278.399	29126.43927	172459.4596	171584.4573	192414.0213	0	30249.79516	0	86734.64116	0	0	0	0	0	0	0	0
0.99158 330.976918	330.9769185	0.991583333		0	0	0	0	0	0	0	0	0	0	0	0	0	0	0	0	0	0	0	0	0	0	0	0	0	0	0	0	0	0	0	0	0	0	0	0
[M+Na-H] 21 0.99167 267.036514	267.0365143	0.991674074	[M+Na-H] 21.9825 m/z adduct of 245.0533 m/z	0	0	0	0	0	0	0	0	0	0	0	79941.91123	0	0	33776.976	0	0	0	11623.43516	30562.63514	0	0	0	0	0	16943.80769	0	136736.3952	0	0	0	0	0	0	0	0
0.99168 267.128372	267.1283728	0.991687719		0	0	0	0	0	0	0	0	0	0	0	31102.70841	864147.6181	615470.0092	99660.01019	474689.1593	1321993.107	574879.0851	173919.925	289464.8578	414437.7398	203500.8582	10357.98514	230156.4948	26279.97785	191240.0441	0	154280.6411	0	0	0	0	0	0	0	0
[M+Na-H] 21 0.9917 268.129597	268.1295979	0.9917	[M+Na-H] 21.9825 m/z adduct of 246.1465 m/z	0	0	0	0	0	0	0	0	0	0	0	9014.894313	48722.1395	10643.61064	2745.279	31714.73899	195099.049	55882.60323	15666.22796	6458.221895	34616.58569	13549.50163	7721.173313	9846.752883	0	6223.27218	0	3295.523292	0	0	0	0	0	0	0	0
[M+Na-H] 21 0.99173 358.111221	358.1112216	0.991739583	[M+Na-H] 21.9825 m/z adduct of 336.1304 m/z	0	0	0	0	0	0	0	0	0	0	0	25177.57275	195130.6266	42242.05783	77187.26059	12096.04268	203708.603	35100.09791	49472.94033	0	25671.76142	11422.88489	0	12729.28071	0	11186.04169	0	25635.68606	0	0	0	0	0	0	0	0
[M+Na-H] 21 0.99185 236.023529	236.0235297	0.99185641	[M+Na-H] 21.9825 m/z adduct of 214.0408 m/z	0	0	0	0	0	0	0	0	0	0	0	11700.08121	0	0	5370.866129	23049.46628	0	7022.686422	3927.489159	18389.88441	0	2987.419153	0	0	0	6516.603027	0	3144.529598	0	0	0	0	0	0	0	0
0.99186 417.125482	417.1254823	0.991861111		0	0	0	0	0	0	0	0	0	0	0	2491400.069	658644.9736	5226042.164	47262.27493	3180166.487	5051086.28	1.23E+07	198512.1726	5367843.947	4188109.288	175535.2536	6818958.44	6996782.998	0	3709108.22	14256.93517	55907.65224	0	202559.1506	0	0	0	0	0	0
0.99197 340.830312	340.8303128	0.99197		0	0	0	0	0	0	0	0	0	0	0	0	0	0	0	0	0	0	0	0	0	0	0	0	25376.2236	0	25041.75758	0	28238.78587	40426.54667	18094.57431	30509.91975	0	0	29520.05725	18699.57805
0.99209 147.030340	147.0303409	0.992092667		1293.892345	3440.078258	10031.48626	135983.9464	54485.12562	20819.09668	83873.9997	197113.9677	0	370850.3306	487396.5193	1227074.161	4539830.057	5482974.786	2030191.208	3840837.783	4521378.157	3195213.687	2092735.021	5566273.682	405130.1658	1743915.282	1953059.726	1836335.505	28019.79269	2926888.655	0	1931685.41	30983.34464	0	0	22064.62604	18073.2296	3.29E+07	0	16161.2096
0.99234 183.016300	183.0163002	0.992349074		0	0	0	0	39860.87694	0	0	0	0	0	0	5707.60496	151588.3064	166136.2897	138429.8677	36286.77376	10675.02146	21475.3909	173379.4003	81288.64796	0	13318.86693	2948.130825	4744.157323	0	108155.3405	0	75411.84126	0	0	0	0	0	0	0	0
0.99249 249.117725	249.1177259	0.992497917		0	0	0	0	0	0	0	0	0	0	0	962807.0232	2704799.901	3792029.883	773106.9006	2947281.442	3343861.991	2569515.786	1602230.103	1588700.55	1395225.562	742096.1257	847703.0393	1788392.077	0	1097566.26	87106.60502	811941.3467	43904.15966	27307.47162	0	29013.2695	0	0	0	0
0.99260 426.162545	426.162545	0.992609091		0	0	0	0	0	0	0	0	0	0	0	84853.88817	0	0	7003.14441	219532.3653	0	6971.778359	3938.908261	19402.74324	0	0	0	3038.808067	0	9659.931039	0	31172.8242	0	0	0	0	0	0	0	0
0.99276 429.125481	429.1254819	0.992769231		0	0	0	0	197178.3272	0	0	0	0	0	0	3288667.932	3434953.366	668931.4088	409504.7679	120152.1353	88632.41577	1.15E+07	2421516.759	1844308.656	34014.79548	8168019.953	5734217.447	3367918.837	0	4497430.951	0	3569916.765	10432.4487	0	0	143450.5757	0	0	66645.92452	0
0.99298 201.088566	201.0885661	0.992981884		0	0	0	0	4992.784449	0	0	0	0	0	0	27152.20911	10097.52837	152010.9108	107724.4609	294153.8007	581242.3271	0	465122.6302	270068.9918	15363.47498	477125.5916	65223.07272	192561.7938	0	73623.25832	0	134157.0912	0	0	0	0	0	0	0	0
LACTATE -H- 0.99298 71.0132363	71.01323639	0.992984146	LACTATE -H-[-H2O]	0	658.9244926	4075.045042	22443.63613	11701.94298	15577.27786	31678.12563	52156.71629	12594.57625	27126.9914	480482.0458	2494656.846	903941.1641	709996.4046	117046.8759	1629328.712	1075075.862	1498625.974	117010.9976	869494.7548	740577.6816	503304.8223	5264629.374	702579.9068	203119.2893	4440866	726107.0919	264706.1062	143314.9566	177353.421	0	348327.28	25315.15767	293115.204	0	0
0.99338 224.068584	224.0685849	0.993383333		0	0	0	0	0	0	0	0	0	0	0	0	0	0	0	0	0	0	3491.491336	0	0	0	0	0	0	3910.686937	0	0	0	0	0	0	0	0	0	0
0.99338 444.173106	444.1731064	0.993386667		0	0	0	0	0	0	0	0	0	0	0	28171.2131	0	8313.6495	2729.191245	560755.2378	7930.417518	12728.56557	7739.973961	18382.94793	6979.965258	4466.951166	0	10667.00248	0	144305.3997	0	25991.7164	0	0	0	0	0	0	0	0
L-CARNITINE 0.99344 196.074735	196.0747357	0.993445652	L-CARNITINE M+Cl	0	0	0	0	1276.680847	0	0	0	0	0	0	1213207.426	0	0	11230.54277	53626.40345	0	9842.384644	61127.9192	48217.95968	143913.8882	11118.01847	12314.34555	939961.8532	0	0	0	239331.2138	0	0	16243.66396	0	0	0	0	0
0.99355 140.010693	140.0106934	0.99355		0	0	1488.266721	0	1623.426169	863.5657939	1065.316702	1193.750768	0	0	1124.475	8744.169185	24954.1745	28737.31161	173272.5412	6725.022426	24293.7811	12447.35199	10901.51514	51963.68674	0	10324.46372	12940.07139	53426.76879	0	139782.1465	0	50486.10982	0	0	0	0	0	0	0	0
0.99358 389.051047	389.0510478	0.993586364		0	0	0	0	0	0	0	0	0	0	0	0	0	0	0	0	0	0	0	0	0	0	0	0	0	0	0	0	0	0	0	0	0	0	0	0
0.99358 430.944132	430.9441325	0.993588889		0	0	0	0	0	0	0	0	0	0	0	0	0	0	0	0	0	0	0	0	0	0	0	0	0	0	0	0	26293.21475	0	0	0	0	0	0	0
0.99366 453.890446	453.8904465	0.993666667		0	0	0	0	0	0	0	0	0	0	0	0	0	0	0	0	0	0	0	0	0	0	0	0	15670.35652	0	0	0	30344.34848	24167.28168	0	36754.35041	95875.03412	32503.3125	20854.54958	0
0.99372 197.078497	197.0784971	0.993724359		0	0	0	0	0	0	0	0	0	0	0	13789.22838	7454.230955	7808.289	7228.90045	8872.888516	5225.03025	0	20043.27876	16231.87068	0	4605.929935	0	5021.205528	0	0	0	0	0	0	0	0	0	0	0	0
0.99379 279.036383	279.0363834	0.993795833		0	0	0	0	0	0	0	0	0	0	0	30919.01262	84679.92577	11248.53181	207114.9592	60483.75734	131451.157	47978.22158	59702.53919	38917.30019	52691.95603	59131.62991	30380.75526	53864.00799	0	284066.2891	0	63039.91084	0	17167.56995	0	0	0	0	0	0
0.99379 171.006705	171.0067058	0.993797059		0	0	0	0	0	0	0	0	0	0	0	1676.374506	3140.145106	6712.37775	237140.5186	4504.241406	6209.94576	0	516448.9581	18480.56044	4481.601953	288206.0423	2449.892016	5111.49242	15413.50647	19478.84954	0	42425.19398	0	0	0	0	0	0	0	0
0.99391 223.046295	223.0462958	0.993919667		849.2609692	691.5229623	754.2232386	32558.53238	75589.82806	19608.89168	21606.86571	86652.19501	29949.10693	53162.40028	215440.6412	8799902.541	621098.547	1031966.623	2636840.583	1.59E+07	839245.0004	2535726.778	1896048.316	8762146.278	1225161.029	1641874.579	3687150.043	2385298.21	0	1.83E+07	8.80E+07	8439896.761	0	29072.30333	0	56208.27223	0	3.06E+07	83737.81445	0
0.99392 311.964728	311.9647284	0.99392549		0	0	0	0	0	0	0	0	0	0	0	0	0	0	0	0	0	0	0	0	0	0	0	0	0	0	27336.63438	0	52723.07394	25226.28977	43514.85741	27826.16937	58211.03997	0	29500.83787	21488.21719
0.99406 338.146084	338.1460842	0.994061458		0	0	0	0	0	0	0	0	0	0	0	16894.75506	18119.52797	37084.02068	81776.92841	11113.80925	21687.80304	11482.83332	294305.9103	19859.98701	0	148544.2357	0	5331.405879	0	4151.769922	0	25815.96208	0	0	0	0	0	0	0	0
0.99410 248.114195	248.1141956	0.99410679		0	0	0	0	0	0	0	0	0	0	0	9056831.893	2.60E+07	3.61E+07	7215971.988	2.76E+07	3.62E+07	2.43E+07	1.51E+07	1.49E+07	1.49E+07	9760442.57	8084050.679	1.69E+07	5109735.779	1.04E+07	3263841.153	7489207.059	2740088.036	2732156.988	0	1718191.309	0	0	565421.8725	114637.8567
0.99411 355.780021	355.7800214	0.99411746		0	0	0	0	0	0	0	0	0	0	0	0	0	0	0	0	0	0	0	0	0	0	0	0	0	0	33725.21505	0	233174.0617	32818.61843	40183.447	17953.38017	653223.7664	115599.9362	46800.64608	0
0.99413 372.151736	372.1517364	0.994130769		0	0	0	0	0	0	0	0	0	0	0	0	32054.91116	76762.33553	0	30093.09605	159855.3887	26342.85436	3406.727484	2989.342874	12207.29061	3843.459457	3260.645421	15516.52644	0	0	0	0	0	0	0	0	0	0	0	0
0.99439 266.124801	266.1248019	0.994398077		0	0	0	0	0	0	0	0	0	0	0	2041850.64	8778665.785	1.34E+07	1436837.868	9454202.319	1.46E+07	8970095.466	3672556.224	3388175.741	5470614.997	2529214.385	1979141.97	4816975.27	1093182.233	2593197.767	730619.4937	1619703.613	503142.2313	0	0	258781.3236	0	0	17920.69125	19481.46402
0.99455 469.024368	469.0243683	0.99455		0	0	0	0	0	0	0	0	0	0	0	0	0	0	0	0	0	0	0	0	0	0	0	0	0	0	0	0	0	0	0	0	0	531578.4692	0	0
0.99472 280.067443	280.067443	0.994721212		0	0	0	0	0	0	0	0	0	0	0	55947.87606	0	0	6517.335649	7239.667154	0	0	4684.816172	63627.26551	0	0	4242.864179	5422.670525	0	18452.87175	0	16780.02353	0	0	0	0	0	0	0	0
0.99490 336.130425	336.1304252	0.994901961		0	0	0	0	0	0	0	0	0	0	0	29465.98125	431549.0999	742798.2947	12928.1795	11347.69599	877781.3252	9583.032246	41377.38292	25797.92762	160436.5613	56527.00797	9382.612656	21967.75037	0	24984.89823	0	7330.838305	0	0	0	0	0	0	0	0
0.99507 266.060094	266.0600949	0.99507197		0	0	0	0	0	0	0	0	0	0	0	2190505.005	361910.2887	894255.9436	409665.4034	5366759.195	20731.96984	1031224.234	372890.1897	1958486.253	660332.7625	213606.2295	1182142.084	1340695.332	24426.55463	4443335.401	0	1812541.344	0	0	0	0	0	0	0	0
0.99518 609.976884	609.9768847	0.995183333		0	0	0	0	0	0	0	0	0	0	0	0	0	0	0	0	0	0	0	0	0	0	0	0	0	0	0	0	0	0	0	0	0	0	0	0
0.99518 453.043235	453.0432353	0.995186667		0	0	0	0	0	0	0	0	0	0	0	0	0	0	0	0	0	0	0	0	0	0	0	0	80072.59445	0	31217.27231	0	36387.79482	0	0	26095.85449	0	0	0	0
0.99520 146.082592	146.0825925	0.995206771		0	0	0	0	18239.91536	0	0	0	0	0	0	2597100.153	1462606.221	1295382.801	2020484.809	1538911.038	1072206.473	646351.3137	2506999.07	3594730.719	604231.771	1479987.589	1332493.864	1664960.59	11125.50931	954071.6299	0	1398776.176	15156.44105	37840.38972	7671.501602	0	0	22980.19311	8980.486078	18446.66346
[M+Na-H] 21 0.99546 376.122802	376.1228023	0.995464815	[M+Na-H] 21.9825 m/z adduct of 354.1410 m/z	0	0	0	0	0	0	0	0	0	0	0	86079.9784	399407.6776	491229.6377	36779.66551	0	41209.36778	79106.91839	152961.1376	69305.69252	46699.03349	60596.00513	9017.337789	11205.66539	0	6933.143219	0	10920.70877	0	0	0	0	0	0	0	0
0.99549 168.990984	168.9909845	0.995492308		0	0	0	0	1150.212642	1604.185986	1437.433464	1568.701883	1386.462645	2304.971831	2015.381178	4161.118746	34012.3288	16178.33636	56218.7867	14651.38898	5287.688882	6032.897191	105759.8753	29676.93374	6833.83227	21053.16591	16112.07027	0	0	4772.459048	0	23611.43129	0	0	0	0	0	0	0	0
0.99584 101.000783	101.0007833	0.995841667		0	0	0	0	0	0	0	0	0	0	0	0	0	0	0	0	0	0	0	0	0	0	0	0	0	0	0	0	0	0	0	0	42358.11068	0	0	0
0.99591 200.039264	200.0392645	0.995913333		0	0	0	0	0	0	0	0	0	0	0	0	0	0	167288.0624	0	0	0	193325.9118	0	0	1002270.892	0	0	0	0	0	60583.7703	0	0	0	0	0	0	0	0
0.996 120.996727	120.9967277	0.996		0	0	0	0	0	0	0	0	0	0	0	0	0	0	12550.84615	6169.540154	0	0	4795.600118	0	0	4362.027366	0	0	0	0	0	3466.140797	0	0	0	0	0	0	0	0
0.99614 258.065020	258.0650203	0.996146795		0	0	0	0	0	0	0	0	0	0	0	224797.9687	1148713.132	1049196.773	76123.5454	1562332.795	1414469.37	283112.1575	737443.9401	949402.1715	274500.4725	247709.3557	148648.0436	182314.1831	25953.02562	509349.8691	17083.95147	327007.7064	48977.96646	24012.32056	24390.41037	0	29134.23933	0	15544.76691	0
[M+Na-H] 21 0.99623 215.042587	215.0425879	0.996238889	[M+Na-H] 21.9825 m/z adduct of 193.0609 m/z	0	0	0	0	1909.940147	0	0	0	0	0	0	2282.341309	10413.87281	7702.87502	43998.00183	6568.672824	11016.69241	11918.24355	77527.25764	19321.69505	2578.368516	14895.01349	21862.36348	26391.11023	0	63138.2399	0	9679.14737	0	0	0	0	0	0	0	0
0.99665 331.972717	331.9727173	0.996658333		0	0	0	0	0	0	0	0	0	0	0	0	0	0	0	0	0	0	0	0	0	0	0	0	0	0	0	0	0	0	0	0	0	0	0	0
[M+Na-H] 21 0.99669 321.068822	321.0688221	0.99669697	[M+Na-H] 21.9825 m/z adduct of 299.0862 m/z	0	0	0	0	0	0	0	0	0	0	0	0	51532.34821	0	3363.328035	0	33527.68974	0	19082.48067	6825.730945	0	12314.71625	0	0	0	20247.69806	0	3238.077165	0	0	0	0	0	0	0	0
[M+Na-H] 21 0.99685 413.021917	413.0219175	0.996855	[M+Na-H] 21.9825 m/z adduct of 391.0401 m/z	0	0	0	0	0	0	0	0	0	0	0	0	0	0	0	0	0	0	0	0	0	0	0	0	0	0	0	0	0	0	0	0	0	0	0	0
0.99695 873.329290	873.3292909	0.996954444		0	0	0	0	0	0	0	0	0	0	0	8185.947068	6298.446299	0	61785.82484	0	7135.775668	28790.81027	11562.70402	26931.13761	12564.02784	30450.65077	26877.61501	32398.88178	0	0	0	39181.69622	0	0	0	0	0	0	0	0
0.99703 394.133384	394.1333848	0.997037037		0	0	0	0	0	0	0	0	0	0	0	31620.69314	499794.5397	737059.3174	33564.75143	464928.8403	889567.7219	117541.6326	101265.9679	52329.15649	65119.18625	44287.9095	17142.59621	170902.0732	0	11937.89756	0	6452.46075	0	0	0	0	0	0	0	0
0.99704 104.990754	104.9907541	0.997044737		0	0	0	0	0	0	0	0	0	0	0	8076.104465	23042.93824	194369.0038	2998.346413	11585.56602	10629.09258	10077.25122	10846.62159	6271.073859	50981.25224	8493.815367	8484.300844	36713.27544	0	13048.44513	0	3882.396504	0	0	0	0	0	0	0	0
0.99714 755.212927	755.212927	0.997147619		0	0	0	0	0	0	0	0	0	0	0	0	0	0	0	0	7068.912	0	6605.426301	0	0	0	10227.26414	2787.759217	0	0	0	0	0	0	18223.28088	0	0	28287.94805	0	0
0.99721 224.049803	224.0498031	0.997212346		0	0	0	0	0	0	0	1413.542042	1298.197665	2848.781026	8958.558279	642502.1	9236.101624	19901.54922	72077.5324	697360.7318	15969.54562	30851.32022	32407.08285	578153.6826	9967.366037	37382.48233	108658.3344	42545.51131	18945.64772	614110.957	0	576622.1222	0	18557.16331	9381.714954	0	0	11385.36115	0	0
0.99724 363.011349	363.0113494	0.997244444		0	0	0	0	0	0	0	0	0	0	0	0	0	0	0	0	0	0	0	0	0	0	0	0	1001319.298	0	823217.6174	0	728735.9718	203185.9819	0	389980.6734	0	0	0	0
0.99731 392.095256	392.0952568	0.997313889		0	0	0	0	0	0	0	0	0	0	0	0	0	6149.2335	0	32500.1773	0	0	4822.426	6993.779739	0	0	0	0	0	10159.37882	0	0	0	0	0	0	0	0	0	0
[M+Na-H] 21 0.9974 222.884697	222.8846971	0.9974	[M+Na-H] 21.9825 m/z adduct of 200.9029 m/z	86944.18206	150013.4088	265152.1452	1799776.679	4853776.947	1699075.904	1942992.996	1202933.339	1.88E+07	1314794.341	1946629.975	0	13330.63831	0	6204.659111	0	0	0	0	0	0	0	0	0	7.14E+07	0	7.44E+07	17060.04296	9.91E+07	4.78E+07	8.79E+07	8.32E+07	1.27E+07	7.78E+07	8.21E+07	4151418.056
0.99744 467.152781	467.1527815	0.997445238		0	0	0	0	0	0	0	0	0	0	0	0	0	0	0	4995.731979	0	7000.29543	0	17204.79186	0	5666.5823	37757.51696	4309.974299	0	75737.60883	0	0	0	0	0	0	0	0	0	0
[M+Na-H] 21 0.99754 267.061394	267.0613949	0.997547222	[M+Na-H] 21.9825 m/z adduct of 245.0781 m/z	0	0	0	0	0	0	0	0	0	0	0	248816.219	0	0	25220.26071	656601.764	0	0	20072.39576	20374.82402	0	0	15239.31402	17231.78967	0	595310.8529	34961.36275	71499.05981	0	0	0	0	0	0	0	0
0.99767 285.071650	285.0716502	0.997679167		0	0	0	0	0	0	0	0	0	0	0	0	0	0	7329.97832	0	0	0	0	0	0	0	0	0	0	31808.7166	0	8639.129855	0	0	0	0	0	0	0	0
0.99773 301.969184	301.9691847	0.997734722		0	0	0	0	0	0	0	0	0	0	0	0	0	0	0	0	0	0	0	0	0	0	0	0	70212.63552	0	0	0	0	0	75328.11362	21954.29346	653955.822	0	113583.2115	27471.73475
0.99785 316.151931	316.1519317	0.997852778		0	0	0	0	0	0	0	0	0	0	0	3056.399073	0	10721.03625	12855.48546	35869.41041	0	0	87360.94845	4513.010125	0	0	0	6071.978702	0	25226.41141	0	7380.997566	0	0	0	0	0	0	0	0
0.99794 604.122234	604.122234	0.997945238		0	0	0	0	0	0	0	0	0	0	0	0	0	0	2512.870297	0	0	0	0	0	6040.096831	0	3989.943047	0	0	0	143180.3445	22590.51821	20669.94171	1256313.016	1293112.806	15446.23889	105958.2066	1.24E+07	2012263.825	1322836.713
0.99798 359.119505	359.1195058	0.997989216		0	0	0	0	0	0	0	0	0	0	0	19960.80384	45604.38504	88604.67081	16947.5122	10080.04523	109155.5029	10148.66163	73779.80756	9854.229469	26102.78718	176556.1672	19176.97102	79918.69027	0	26762.69233	0	26662.40358	0	0	0	0	0	0	0	0
0.99802 347.023061	347.0230611	0.998025		0	0	0	0	0	0	0	0	0	0	0	0	0	0	0	0	0	0	0	0	0	0	0	0	23899.97419	0	0	0	0	0	0	0	0	0	0	0
0.99819 234.939566	234.9395666	0.998199306		0	0	0	2229.280527	3975.632374	1023.413922	0	1194.594285	2521.857168	2503.787398	10789.38064	673293.7845	257335.4392	0	538505.2335	24543.31792	10010.19829	0	558728.3319	34668.6158	7788.115602	91468.55708	0	228049.6969	0	70685.82881	0	83526.58098	0	0	0	0	0	0	0	0
0.99836 283.067477	283.0674771	0.998364394		0	0	0	0	0	0	0	0	0	0	0	1.44E+07	2408942.132	2902059.441	13390.67779	5.46E+07	6836371.291	0	0	1.48E+07	7127526.753	2413505.582	5196200.312	6351039.369	59636.01493	3.61E+07	1560536.162	1.00E+07	0	0	0	0	0	0	20750.21051	0
0.99856 260.054461	260.0544614	0.998569048		0	0	0	0	773.2255883	0	0	0	0	0	0	46562.20872	0	9533.317014	68979.58898	10487.70638	0	11433.87702	45301.88747	36034.91781	20223.69423	3888.146748	16007.10235	0	1.06E+07	0	9008575.566	102620.8839	8338153.498	7556900.615	2491301.542	5844130.245	3377725.833	2805622.998	2214902.654	1582214.183
0.99858 726.959383	726.9593831	0.99858		0	0	0	0	0	0	0	0	0	0	0	0	0	0	0	0	0	0	0	0	0	0	0	0	0	0	0	0	0	0	0	0	0	0	0	0
0.99888 872.326734	872.3267342	0.998887037		0	0	0	0	0	0	0	0	0	0	0	35079.92724	28801.85367	46115.08018	446670.6618	5827.168623	12588.12658	21495.29512	106304.8442	137439.4985	0	100923.0553	514885.652	25500.08823	0	471231.9688	0	706134.1703	0	0	0	0	0	0	0	0
0.99900 267.08756	267.08756	0.999004167		0	0	0	0	0	0	0	0	0	0	0	0	9609.128922	13403.784	0	0	10537.89495	0	5124.674473	0	0	0	0	0	0	0	0	0	0	0	0	0	0	0	0	0
0.99900 265.056888	265.0568881	0.999006322		0	0	0	0	3880.956248	0	0	1096.359622	0	0	0	2.41E+07	5745036.552	1.18E+07	7222275.401	6.15E+07	1.27E+07	1.64E+07	57307.85999	2.19E+07	1.31E+07	4502722.325	1.32E+07	1.45E+07	0	5.39E+07	5485863.984	1.91E+07	13015.00003	1995707.186	435169.2303	0	0	13877.58156	54366.78092	0
0.99919 166.018182	166.0181829	0.999193011		0	0	0	0	11532.08162	0	0	0	0	0	0	1127977.962	1379120.826	2157607.509	2054019.671	1708513.212	1877500.492	1307468.752	4467692.804	1660997.592	1427990.921	5459733.2	779684.0951	760738.4765	0	3368709.469	0	1983543.036	127031.9587	42989.001	0	0	0	0	0	0
0.99934 130.022956	130.0229564	0.999341333		0	0	0	4581.576332	0	1778.064023	8552.558475	7217.811025	9461.095978	13897.78069	8882.353203	0	0	6377.5965	23722.37337	196369.6441	6628.62907	7942.063516	6491.717966	0	7531.885312	5271.569684	36349.84792	4417.062938	0	468778.617	0	86066.7094	0	0	14092.26448	0	0	0	0	0
0.99936 168.014131	168.0141314	0.999360526		0	0	0	0	0	0	0	0	0	0	0	19932.57847	4590.227256	7263.882979	15543.22021	11668.9407	8693.554564	6611.240736	113209.5694	28094.05849	9074.384859	35414.85021	5972.51204	3658.146207	0	47168.26703	0	25841.18237	0	0	0	0	0	0	0	0
0.99938 220.035237	220.0352372	0.999383333		0	0	0	0	0	0	0	0	0	0	0	0	6731.410219	24358.00867	0	0	10863.20901	32401.46297	3981.49759	0	13697.51113	3025.596201	0	4028.088643	0	0	0	0	0	0	0	0	0	0	0	0
0.99958 611.195112	611.1951124	0.999581667		0	0	0	0	0	0	0	0	0	0	0	86598.30181	68094.34664	12144.90193	39717.51284	43457.54396	23272.86486	191423.8976	21237.40813	28157.6351	382190.9364	144719.4999	96292.25068	176495.9279	0	211007.2219	11158.0954	78591.15923	0	15543.65641	0	0	0	0	0	32076.48425
0.99962 276.997262	276.997262	0.999624359		0	0	0	0	2871.639543	0	0	0	0	0	0	912917.9702	266143.5108	106754.2328	778564.7924	1646926.362	0	347486.132	58120.21546	523735.2071	505510.2241	46932.192	377801.172	11665.58884	0	305382.4412	2836232.165	2453213.729	62129.73966	309916.3935	0	0	0	25386.57553	23007.64974	25829.87892
0.99970 388.999286	388.9992862	0.999708333		0	0	0	0	0	0	0	0	0	0	0	0	0	0	0	0	0	0	0	0	0	0	0	0	55016.391	0	41313.36475	0	0	38164.50088	0	22680.33019	0	22238.57201	0	0
0.99982 915.340646	915.3406462	0.999823333		0	0	0	0	0	0	0	0	0	0	0	3362.945607	7267.427578	7733.409	56252.43269	0	0	21032.79089	28136.21483	28980.02905	47193.79415	14836.8202	0	72522.44656	0	99383.95238	0	11081.12973	0	0	0	0	0	0	0	0
0.99991 521.638177	521.6381775	0.999916667		0	0	0	0	0	0	0	0	0	0	0	0	0	0	352009.0574	0	0	0	9899.324444	0	0	22695.26578	0	0	0	0	0	285953.3426	0	0	0	0	0	0	0	0
0.99994 297.083185	297.0831856	0.999944444		0	0	0	0	14227.75534	0	0	0	0	0	0	56979.89677	14214.12164	22185.59492	225205.3026	187443.9078	9105.859072	73495.83195	16656.25981	11591.76113	76108.09315	0	39418.77654	58515.13173	0	2588607.889	0	20733.41267	0	0	17445.73879	0	0	16703.18519	0	0
1.00027 98.9062724	98.90627244	1.000279167		2054.045759	556.4098726	0	0	0	0	0	0	0	0	0	0	0	0	0	0	0	0	0	0	0	0	0	0	42602.72006	0	0	0	0	41157.40669	40134.3686	0	0	59377.2715	0	0
1.00048 281.090761	281.0907618	1.0004875		0	0	0	0	0	0	0	0	0	0	0	0	0	0	2468.404374	0	0	0	0	0	0	0	0	3633.957529	0	0	0	0	0	0	0	0	0	0	0	0
1.00051 122.985642	122.9856424	1.000512745		0	0	0	0	0	0	0	0	0	0	0	5693.122807	22033.20328	20727.3622	3266.772461	6223.756191	12443.80379	9235.856922	10725.83561	8755.463353	12856.30124	8811.733442	0	5576.473828	0	0	0	3134.696065	0	0	0	0	0	0	0	0
1.00052 387.114906	387.1149067	1.00052598		0	0	0	2692.250961	12106.44046	9608.055804	0	0	15468.17524	9255.054422	2106.197899	5729117.598	576632.6182	788035.672	406800.0165	358651.9427	604364.7536	1747073.611	2328077.356	2125750.086	793050.7812	1.14E+07	2401643.485	1755257.621	0	4334856.249	0	344022.5237	87269.01957	0	0	0	18523.70169	556599.3471	54482.62822	1032141.07
1.00089 914.335856	914.3358561	1.000895614		0	0	0	0	0	0	0	0	0	0	0	81924.33227	28408.80237	55055.12784	274823.2154	22385.01706	11549.83789	570075.5244	10537.73616	141177.7314	25998.86208	142025.0957	220299.8879	193390.8261	0	496217.5876	0	534505.6657	0	0	19087.28395	0	0	0	0	0
1.00098 149.045969	149.045969	1.000984496		0	626.4468424	1182.093411	17424.05677	10616.37297	22401.84136	16195.20653	80806.17661	90784.61631	172648.1724	94205.50385	4088463.877	1563138.575	2378898.516	602083.0599	2549416.647	2668290.312	3022519.162	1002371.236	6863145.359	2171444.426	1393314.485	8740173.208	4720553.81	307175.4866	6402192.498	1.98E+07	993494.3846	1285570.028	3406364.057	92216.3101	6657152.828	97687.8129	3.55E+07	0	0
1.00098 202.907717	202.9077173	1.000987121		0	0	0	0	0	0	0	0	0	0	0	0	0	0	0	0	0	0	0	0	0	0	0	0	756971.0977	0	21831.51814	0	72616.21206	0	183450.1689	726884.5309	43220.35459	159500.7914	0	27301.43785
1.00102 233.046638	233.0466385	1.001025		0	0	0	0	0	0	0	0	0	0	0	0	0	0	0	0	0	0	0	0	0	4018.807332	0	0	0	0	0	0	0	0	0	0	0	0	0	0
1.00104 147.066679	147.0666791	1.001048333		0	0	702.9022012	1447.960306	1758.596129	1491.98269	2976.659824	2874.112687	3309.924306	8632.343036	2528.542775	10070.32317	9514.012364	32995.02283	16970.51422	40656.94019	39158.02098	93517.1057	0	8519.467719	257623.9983	46816.33194	29268.97917	22100.26443	0	10946.3196	0	15893.73525	0	0	0	0	0	0	0	0
1.00115 105.046802	105.0468024	1.00115		0	0	0	0	0	880.8410176	0	0	1210.049121	0	0	2185.894082	9735.049746	12830.3085	2468.866093	29642.99499	13549.05176	9878.134616	17448.04981	3063.831418	19924.65429	6244.786406	5094.91625	30268.84996	0	6730.500305	0	3709.080826	0	0	0	0	0	0	0	0
[M+Na-H] 21 1.00124 414.998120	414.9981204	1.001243056	[M+Na-H] 21.9825 m/z adduct of 393.0140 m/z	0	0	0	0	0	0	0	0	0	0	0	0	0	0	0	0	0	0	0	0	0	0	0	0	0	0	0	0	0	0	0	0	0	0	0	0
1.00129 213.017436	213.017436	1.001293678		0	0	0	1447.106358	1185.442684	1070.567864	1033.634253	3498.354286	2010.099981	6337.717558	25049.99405	4148758.692	315445.0072	618496.6447	940158.4022	7289089.674	820572.569	795325.546	808085.2265	3782591.452	426658.3655	598718.9796	1041295.708	939163.1011	0	6004652.19	0	1663802.604	0	0	16997.23892	0	0	0	0	0
[M+Na-H] 21 1.00144 273.023757	273.0237579	1.001441667	[M+Na-H] 21.9825 m/z adduct of 251.0410 m/z	0	0	0	0	0	0	0	0	0	0	0	0	0	0	0	0	0	0	0	0	0	4497.091783	0	0	0	0	0	0	0	0	0	0	0	0	0	0
1.00152 390.054359	390.0543597	1.001525		0	0	0	0	0	0	0	0	0	0	0	0	0	0	0	0	0	0	0	0	0	0	0	0	0	0	0	0	0	0	0	0	0	0	0	0
1.00166 593.976568	593.9765687	1.001662963		0	0	0	0	0	0	0	0	0	0	0	0	0	0	0	0	0	0	0	0	0	0	0	0	25545.13248	0	36980.07562	0	0	26033.75462	30668.54266	39635.71289	117064.9593	34232.257	0	0
1.00175 178.044301	178.0443018	1.001758095		0	0	0	1526.108284	2885.839815	0	1536.598103	4945.613902	1918.968679	9726.98326	12881.96889	2308537.503	1388764.123	955089.2994	4559961.571	1.28E+07	7648594.474	3000421.663	1.08E+07	5701165.341	4003931.415	1.12E+07	3057737.099	2337960.48	0	7355904.813	0	7356304.112	28679.8733	21950.95698	0	136014.7058	0	0	687842.9923	0
1.00192 767.169759	767.169759	1.001923611		0	0	0	0	0	0	0	0	0	0	0	0	4219.522695	0	16114.85332	0	0	0	0	0	0	0	3808.616045	0	7148365.794	0	236874.5651	61026.98342	54296.04448	0	1.84E+07	1.01E+07	146671.8642	0	0	1.98E+07
1.00203 262.051645	262.0516451	1.002031884		0	0	0	0	0	0	0	0	0	0	0	10681.52435	52280.03675	22372.04282	4231.825479	17008.19673	0	7584.140937	0	4479.295205	0	0	2808.672368	0	3141216.131	0	2834266.978	11878.22016	2473703.954	2309761.284	14012.13904	1573710.124	955287.5364	0	0	0
1.00222 476.993734	476.9937347	1.002224074		0	0	0	0	0	0	0	0	0	0	0	0	0	0	0	0	0	0	0	0	0	0	0	0	67037.25188	0	78017.7413	0	0	93159.81393	0	86655.64185	26903.32799	43553.89659	0	0
1.00222 416.995822	416.9958224	1.002225		0	0	0	0	0	0	0	0	0	0	0	0	0	0	0	0	0	0	0	0	0	0	0	0	9422.81779	0	11008.81774	0	401601.4725	9815.110292	0	0	0	381688.5311	0	0
1.00232 278.994123	278.9941231	1.00232381		0	0	0	0	0	0	0	0	0	0	0	264233.8866	23165.52297	23862.60651	187359.0559	484218.0877	0	51757.87623	5751.40318	69010.66675	34262.17539	6647.054687	84859.4977	0	0	24355.09274	0	783707.9352	0	64092.191	0	0	0	17044.72756	0	12944.43169
1.00245 213.051712	213.0517126	1.002450833		0	0	0	0	0	0	0	0	0	0	0	188516.4932	871325.1538	1192030.748	442119.4426	28739.48569	0	72908.19994	912546.1883	585961.7582	659206.0259	855082.6272	382700.7727	561096.938	0	889269.8125	0	334288.8652	0	0	0	0	0	0	0	0
1.00250 297.047413	297.0474138	1.002508333		0	0	0	0	0	0	0	0	0	0	0	3621.602354	21728.29407	29121.75928	2293.257012	14152.49091	30536.13294	10746.97039	30981.06064	3948.994389	40739.40284	48192.60557	6547.262974	4405.557986	0	46354.01599	0	10484.12789	0	0	0	0	0	0	0	0
1.00258 411.055126	411.0551267	1.002584091		0	0	0	0	0	0	0	0	0	0	0	83897.70816	0	55650.56945	13464.01041	9403.744816	0	134512.6898	0	274668.5127	224812.0969	0	699442.8137	36324.94258	0	4689.55418	0	10160.7578	0	277474.2405	36335.9405	34935.7672	0	0	0	22933.76472
[M+Na-H] 21 1.00262 181.060723	181.0607233	1.002627778	[M+Na-H] 21.9825 m/z adduct of 159.0779 m/z	0	0	0	0	0	0	0	2396.77625	0	2277.740076	13755.57707	78259.53278	86119.38839	9481.214779	2023.952919	11302.05197	11156.04516	133595.9216	18452.4832	0	44699.44849	29616.8321	72172.50283	68406.19366	29233.10289	59178.66708	0	4750.186451	0	16997.19254	0	0	0	39739.09333	14907.97847	0
1.00271 243.963414	243.9634143	1.002710101		2309.539459	1630.683779	7492.675239	29711.54494	1109875.976	55935.49408	82137.94133	40295.947	69568.70982	31356.6424	33116.83835	0	0	0	0	0	0	0	0	0	0	0	0	0	3758615.242	0	2655577.592	0	3512751.978	8568593.206	1903911.664	6201381.173	1.15E+07	7245639.63	7680327.452	3659495.74
1.00299 107.023483	107.0234835	1.002999167		0	0	0	0	0	0	0	0	0	0	0	11488.87123	807715.7443	1062720.796	33456.10971	828985.8674	835888.4109	1477713.265	11313.20445	52624.62864	937185.1418	10670.83878	11266.4295	366961.3366	0	375957.6327	0	32179.01097	0	0	0	0	0	0	0	0
1.00305 208.947277	208.9472772	1.003051852		0	0	0	1944.638459	4014.394119	1356.496157	0	1145.550689	2311.332633	6296.92292	5426.740092	62400.75843	314895.1593	12514.67325	98929.54609	38080.94392	0	6107.692875	36619.55313	11652.21904	6066.291939	11280.39426	23212.81422	9299.012621	29882.66128	0	0	195117.8451	0	0	28741.59617	110762.0325	118771.5955	19915.37602	108158.371	0
1.00311 87.0290715	87.02907155	1.003113218		0	0	0	0	0	1123.097285	0	0	0	1221.33562	3224.97212	62549.37641	130912.4213	795596.189	73374.26663	777382.7162	346420.5591	0	146737.907	82473.43645	476744.5843	137010.4978	91776.85723	0	245957.7473	161243.908	177638.3592	81979.56712	131975.4397	280391.4966	0	101312.8072	0	0	65917.62296	113475.0466
1.00312 87.0301020	87.03010204	1.003128333		0	0	0	0	0	1123.097285	0	0	0	2819.308492	5111.026885	0	251312.5495	153110.0758	222196.0999	504088.4951	230680.8697	49982.86704	51182.77397	169284.4148	67749.41742	10230.09909	27644.38823	0	2553713.687	0	400015.5701	38160.16016	228863.8441	79699.27722	17336.24114	161849.6464	0	0	134793.5678	0
1.00319 253.002452	253.0024524	1.003191667		0	0	0	0	0	0	0	0	0	0	0	0	32757.41729	837727.5597	3110.262609	71063.24902	1522983.449	984698.1424	5026.025469	2941.768516	51678.48477	54401.55134	7690.348379	61571.99222	0	41452.89351	0	3656.619319	0	0	0	0	0	0	0	0
1.00322 99.0275651	99.02756516	1.003227778		0	0	685.9880785	11477.79937	1991.927332	9711.521208	11274.06865	5224.115062	11322.24543	23720.82813	7301.356797	0	3813.382333	3807.516844	7749.994246	4031.8454	0	0	3505.222129	2192.601555	0	5601.720703	4405.666336	2244.596826	405482.6309	0	233546.7012	3158.803079	26030.21669	173790.1602	85333.00129	331298.1682	118837.0597	179329.3504	0	0
1.00341 333.094484	333.0944842	1.003416667		0	0	0	0	0	0	0	0	0	0	0	36236.82571	0	12740.22938	18388.05368	304933.9219	8824.627494	10366.86317	0	87033.6165	50469.50396	33167.27489	20996.79575	3871.786055	0	1278212.413	0	25152.75039	0	0	0	0	0	0	0	0
[M+Na-H] 21 1.00360 339.093569	339.0935698	1.003604902	[M+Na-H] 21.9825 m/z adduct of 317.1098 m/z	0	0	0	0	4867.060983	0	0	0	0	0	0	12503.17409	0	14842.76755	23555.38994	7379.327105	0	0	5448.854039	18760.68277	6389.574734	6637.902715	33882.33679	9334.610206	0	15470.4778	0	5525.612941	0	0	0	0	0	24057.66948	0	0
1.00360 198.875068	198.8750681	1.00360641		3993.991403	0	0	4405.829821	4574.851682	2269.319795	1638.778789	0	1604.25751	0	0	0	0	0	0	0	0	0	0	0	0	0	0	0	39110.46279	0	38214.41444	0	65314.80775	36008.55366	0	98521.14241	0	0	38987.17461	43933.79391
1.00370 193.035655	193.0356554	1.003708333		0	866.5976576	1966.648185	0	765779.4863	25946.49134	79169.37138	14103.42521	430432.0088	713549.8504	491160.1625	1.11E+07	1.84E+07	3.17E+07	1.82E+07	3.62E+07	4.11E+07	3.62E+07	1.11E+07	3.91E+07	2.60E+07	1.10E+07	1.90E+07	1.16E+07	6.85E+07	3.83E+07	826387.7182	4.50E+07	0	6.51E+07	4822537.311	0	0	3.29E+08	7.28E+07	0
1.00412 196.917147	196.9171476	1.00412803		0	0	0	0	0	0	0	0	0	0	0	0	0	0	0	0	0	0	0	0	0	0	0	0	110727.1279	0	176815.8115	0	133036.1156	163612.1167	219723.7731	105325.4309	268937.3038	213027.6673	215252.9514	395141.8725
1.00416 284.071274	284.0712743	1.004162281		0	0	0	0	0	0	0	0	0	0	0	486909.1351	118798.1987	10362.58748	55698.94845	0	574801.9421	34683.7767	56136.27144	957329.5711	583652.728	63176.2473	41536.21705	25983.2185	0	2515818.214	0	672560.1494	0	0	0	0	0	0	0	0
1.00434 413.052577	413.0525773	1.004346154		0	0	0	0	0	0	0	0	0	0	0	13114.72801	5614.262906	6129.660195	0	0	0	57748.05997	0	13378.16061	7746.211652	0	104597.5557	8091.368966	30564.18148	0	0	0	0	27591.73632	0	0	0	0	0	0
1.00457 98.9763494	98.97634947	1.004573874		0	0	838.1325057	2770.028004	4663.812131	2150.980055	5297.269817	3307.797486	8586.748931	4556.298154	7818.775281	2633.1026	0	0	10192.34068	0	0	0	0	0	0	0	4208.682031	0	0	0	0	18390.72737	8736057.531	0	0	0	1102282.381	0	2688083.676	1631726.996
1.00457 482.253560	482.2535604	1.004575		0	0	0	0	0	0	0	0	0	0	0	0	0	0	0	0	0	0	0	0	0	0	0	0	0	0	0	0	0	0	0	0	0	0	0	0
1.00474 261.058098	261.0580985	1.004748718		0	0	0	0	0	0	0	0	0	0	0	2019.852354	0	0	0	0	0	0	0	0	0	0	0	0	0	0	22501.19165	2961.40394	78991.82962	149295.0486	17870.34383	52898.74246	33115.0435	45047.15532	0	0
1.00488 521.115899	521.1158995	1.004883333		0	0	0	0	0	0	0	0	0	0	0	0	0	0	0	0	0	0	0	0	0	0	0	0	502250.3062	0	463896.5994	0	49860.07275	0	0	80639.91504	20879.34898	25172.41317	0	0
1.00492 595.973704	595.9737046	1.004923333		0	0	0	0	0	0	0	0	0	0	0	0	0	0	0	0	0	0	0	0	0	0	0	0	0	0	73225.40387	0	197067.8196	136194.0196	0	75533.10059	505823.5446	35366.62627	28333.34258	23528.4375
1.00497 583.175079	583.1750793	1.004975		0	0	0	0	0	0	0	0	0	0	0	0	0	0	0	0	0	0	0	0	0	0	0	0	0	0	0	0	0	0	0	0	0	0	0	0
1.00500 362.008142	362.0081427	1.005003125		0	0	0	0	0	0	0	0	0	0	0	0	0	0	0	0	0	0	3010.057134	0	0	0	0	0	1.86E+07	0	2.13E+07	0	1.89E+07	1.91E+07	1.07E+07	1.48E+07	1.49E+07	1.35E+07	6859183.404	5177953.304
1.00507 245.960467	245.9604677	1.005077273		1009.722356	2300.798388	3607.985258	38233.58472	679303.2817	24992.99325	45020.6914	9212.840518	12375.20706	18580.5754	19060.5108	0	0	0	0	0	0	0	0	0	0	0	0	0	741461.4477	0	3849297.093	0	1229687.104	4665411.051	1832673.398	1006636.476	3413538.903	8064891.853	2192817.416	2034605.594
1.00519 765.174108	765.1741084	1.00519902		0	0	0	0	0	0	0	0	0	0	0	13028.3726	57685.95144	6654.80625	10936.32924	5287.866391	0	12147.25887	4414.240521	8363.505039	24724.69275	9640.276406	30052.83198	0	0	9937.71408	0	705017.9	0	2.33E+07	4.84E+07	256638.9333	9619353.649	37970.27327	3.92E+07	4.99E+07
1.00527 154.062591	154.0625914	1.00527931		0	0	0	1549.107393	1221.758245	1091.512077	1145.204033	1131.146907	0	1234.035786	1404.849007	206490.2591	50348.31078	99307.21358	138049.1764	177034.2286	169879.3243	125529.4345	91552.19888	197297.5615	229950.3309	121238.4394	172509.1125	10969.54204	0	81918.46812	0	68453.71996	11810.20911	24425.62314	0	0	0	0	0	0
1.00532 172.073122	172.0731225	1.005329412		0	0	0	0	0	0	0	0	0	0	0	151378.8039	8554.036101	82709.13513	765413.9001	0	25645.22269	7484.361859	26626.61703	48753.56675	24930.21062	67956.80173	355083.0972	50717.00893	0	0	0	33251.75488	0	0	0	0	0	0	0	0
1.00535 360.010936	360.0109364	1.005351961		0	0	0	0	0	0	0	0	0	0	0	0	0	0	0	0	0	0	0	0	0	0	0	0	2.82E+07	0	3.44E+07	11935.95362	3.00E+07	2.97E+07	1.65E+07	2.30E+07	2.32E+07	2.21E+07	1.10E+07	8489115.184
1.00536 225.061962	225.0619628	1.005368627		570.91894	691.7031608	1555.337945	13534.08586	3264.398235	16157.46703	64024.01124	1064750.424	0	0	3889514.842	6.93E+07	1.33E+07	9867529.603	158244.5655	1.80E+07	4.29E+07	2.83E+07	1.66E+07	4.49E+07	2.72E+07	1.10E+07	2.42E+07	1.14E+07	1.15E+07	1.05E+07	4.80E+07	9117424.593	3.16E+07	1.25E+07	1.12E+07	1.70E+07	0	8.74E+07	3038577.333	2.60E+07
1.00540 346.018526	346.0185265	1.005403704		0	0	0	0	0	0	0	0	0	0	0	0	0	0	0	0	0	0	0	0	0	0	0	0	1046923.258	0	170698.4895	0	2828097.801	321713.435	38725.42803	181460.8867	39335.0686	0	1470065.264	199177.2343
1.00558 601.135892	601.1358924	1.005586667		0	0	0	0	0	0	0	0	0	0	0	5909.472755	8058.429814	9607.341723	13952.14245	22601.54884	12889.42348	19094.65355	5248.841906	12009.0163	66154.32487	27403.94503	9426.031336	20831.32475	0	0	0	22015.65491	18016.7277	0	0	0	0	20148.36717	0	0
1.00562 262.931910	262.9319102	1.005627083		0	0	0	968.0573019	0	0	0	0	0	0	1004.504105	0	0	0	0	0	0	0	0	0	0	0	0	0	0	0	0	0	0	0	18202.51647	0	0	0	0	0
[M+Na-H] 21 1.00588 220.887641	220.8876413	1.005881624	[M+Na-H] 21.9825 m/z adduct of 198.9058 m/z	142592.662	273590.681	487016.7983	3363681.418	7855301.705	2881869.985	1.02E+07	1911573.023	4.13E+07	2088560.973	1.64E+07	4991.858682	22931.30997	0	20108.95512	0	0	0	0	0	0	0	0	0	1.24E+08	0	1.28E+08	35317.70827	1.63E+08	1.41E+08	1.43E+08	7.88E+07	2.58E+08	1.29E+08	1.32E+08	1.15E+08
1.00594 455.043828	455.0438283	1.005944444		0	0	0	0	0	0	0	0	0	0	0	0	0	0	0	0	0	0	0	0	0	0	0	0	65534.35621	0	0	0	0	106146.5407	0	0	0	0	0	0
1.00627 861.273479	861.2734791	1.006275		0	0	0	0	0	0	0	0	0	0	0	9046.057527	0	0	4809.446596	26700.2233	0	0	0	68901.75694	12524.49181	0	11136.76205	0	0	26062.50592	0	30237.73638	0	0	0	0	0	0	0	0
1.00644 456.851290	456.8512908	1.006441228		0	0	0	0	0	0	0	0	0	0	0	0	0	0	0	0	0	0	0	0	0	0	0	0	39893.68274	0	18122.09625	0	49362.6192	19957.61883	0	20025.54823	0	17310.62523	0	0
1.00649 156.043971	156.0439717	1.006491667		0	0	0	0	0	0	0	0	0	0	0	2509.969236	0	7622.24475	12048.0308	20763.32895	0	0	81636.1892	15291.11054	7162.033936	88289.20127	8747.877124	0	0	75560.87724	0	16142.42682	0	0	0	0	0	0	0	0
1.00652 932.347455	932.3474555	1.006529825		0	0	0	0	0	0	0	0	0	0	0	56865.06293	27615.19682	0	204264.153	10125.72435	131546.7768	1548452.534	11624.1485	10067.24487	0	157090.5798	447077.9853	443620.6607	21554.54258	657969.8912	0	474126.85	0	0	0	0	0	0	0	0
1.00656 275.019675	275.0196755	1.006568333		0	0	0	0	0	0	0	0	0	0	0	8742.283789	0	0	3635.603262	0	0	0	7020.56225	4508.195918	0	20565.71972	0	4379.539453	0	0	0	4509.790893	0	0	0	0	0	0	0	0
1.00685 249.001776	249.0017761	1.006851042		0	0	0	0	0	0	0	0	0	0	0	2258.038972	19902.64946	62219.41803	2375.206846	0	34404.62789	10551.08297	16051.29481	10710.26403	35369.25158	7579.497516	0	23471.87838	0	4094.853469	0	4281.631471	0	0	0	0	0	0	0	0
1.00695 87.1205070	87.12050701	1.006954444		0	0	0	0	0	0	0	0	0	0	0	2336.486191	33500.79176	10566.10919	3649.007213	15878.1149	62271.37744	0	9610.336025	8958.408653	12031.09181	0	10140.6745	7517.509922	0	25045.84259	0	3768.620303	0	0	0	0	0	0	0	0
1.00696 610.193631	610.1936313	1.006965152		0	0	0	0	0	0	0	0	0	0	0	164680.8107	220447.9327	379207.7287	145586.9653	382575.9202	330291.8878	2067759.128	108077.4171	76132.2128	1162353.763	0	813314.7669	881894.9975	27495.42737	978265.4435	16505.44092	92272.76429	52596.98375	11507.08355	0	0	0	0	11008.42258	0
1.00723 381.970014	381.9700148	1.007236111		0	0	0	0	0	0	0	0	0	0	0	0	0	0	0	0	0	0	0	0	0	0	0	0	0	0	0	0	0	24712.90487	0	0	0	30338.9895	0	0
1.00731 151.061601	151.0616012	1.007316667		0	0	0	3627.39334	990.077572	1566.828279	2632.918559	8325.863119	4641.524677	24503.17885	25349.98073	158880.3758	231361.9158	268402.2829	87705.20307	0	150172.5175	1653519.974	10083.93677	603837.5213	94928.8831	236062.9551	2216018.615	91342.11316	612172.1324	7832529.292	724359.9798	1001397.403	225570.8271	564893.8155	381132.0911	1090623.639	0	2260660.482	106507.9434	240827.6092
1.00736 645.088745	645.0887451	1.007366667		0	0	0	0	0	0	0	0	0	0	0	0	0	0	0	0	0	0	0	0	0	0	0	0	0	0	0	0	0	0	0	0	0	0	0	0
[M+Na-H] 21 1.00740 860.269512	860.2695122	1.00740625	[M+Na-H] 21.9825 m/z adduct of 838.2904 m/z	0	0	0	0	0	0	0	0	0	0	0	0	0	0	11201.07487	0	0	0	0	0	0	55670.21053	3542.263467	2629.932436	0	21490.68767	0	10203.41929	0	0	0	0	0	15556.10419	0	0
1.00741 335.953618	335.9536184	1.007416667		0	0	0	0	0	0	0	0	0	0	0	0	0	0	0	0	0	0	0	0	0	0	0	0	0	0	0	0	0	0	0	0	0	0	0	0
1.00759 259.022656	259.0226563	1.007592857		0	0	0	0	0	0	0	0	0	0	0	0	0	0	3810.966609	8088.402041	0	8633.510375	4692.639047	3403.590078	4748.91682	9623.305402	3625.282937	0	0	43038.74393	0	7646.843224	0	0	0	0	0	0	0	12442.22762
1.00769 344.822949	344.8229495	1.00769697		646.9894011	0	0	0	0	0	0	0	0	0	0	0	0	0	0	0	0	0	0	0	0	0	0	0	0	0	0	0	0	0	0	0	0	0	0	24075.13688
1.00773 196.045589	196.0455896	1.0077375		0	0	0	0	0	0	0	0	0	0	0	0	0	0	20908.32677	0	5041.992	0	24001.63166	4648.4165	0	10019.98793	0	0	0	8736.018867	0	76100.70882	0	0	0	0	0	0	0	0
1.00775 882.153776	882.1537769	1.00775119		0	0	0	0	0	0	0	0	0	0	0	0	0	0	0	0	0	0	0	0	0	0	0	0	14629.64045	0	0	0	0	0	947633.3657	34190.79638	0	632625.8206	39269.5728	0
1.0079 478.990740	478.9907406	1.0079		0	0	0	0	0	0	0	0	0	0	0	0	0	0	0	0	0	0	0	0	0	0	0	0	185491.745	0	151804.2651	0	0	104428.2543	0	51917.38825	0	75715.89701	24182.223	23720.63744
1.00807 218.035328	218.0353281	1.008077083		0	0	0	0	0	0	0	0	0	0	0	2596.321926	469166.2891	726533.4052	2381.054433	85931.46122	1118179.114	622671.439	8528.531559	9144.727874	460059.6041	24342.19697	5847.480189	53476.2414	0	15323.81655	0	0	0	0	0	0	0	0	0	0
1.00809 362.122463	362.1224638	1.00809537		0	0	0	0	0	0	0	0	0	0	0	3130.768691	20025.28276	11900.97458	4551.81893	10379.95009	113182.14	55981.47449	30732.65383	50319.59488	0	0	14703.94387	28393.15571	0	7787.356082	0	5816.10512	0	0	0	0	0	0	0	0
1.00810 156.049946	156.0499467	1.008107895		0	0	0	0	0	0	0	0	0	0	0	84533.57914	93699.64701	287945.0326	295415.981	252124.5495	123896.1716	195682.2107	1102671.006	40678.17894	449658.1782	1310990.271	329581.5925	93969.07998	0	1638513.566	0	332797.6995	0	0	0	0	0	0	0	0
[M+Na-H] 21 1.00814 291.052970	291.0529701	1.008148333	[M+Na-H] 21.9825 m/z adduct of 269.0709 m/z	0	0	0	0	0	0	0	0	0	0	0	0	0	4572.404561	8817.579259	13414.96912	7860.977301	0	72288.66871	0	0	38623.05165	0	0	0	15261.73189	0	3069.855581	0	0	0	0	0	0	0	0
1.00820 529.189103	529.1891036	1.008203704		0	0	0	0	0	0	0	0	0	0	0	15308.61041	28558.86021	11536.86704	32859.01459	10027.10485	35375.15321	28097.3066	65064.76187	32882.91055	10519.85967	46270.80793	7040.213658	13365.43925	0	56756.55809	0	31195.71406	0	0	0	0	0	0	0	0
1.00823 267.086212	267.0862122	1.008233333		0	0	0	0	0	0	0	0	0	0	0	0	9609.128922	0	0	0	0	0	0	0	0	0	0	0	0	0	0	0	0	0	0	0	0	0	0	0
1.00825 87.0728983	87.07289839	1.00825		0	0	0	0	0	0	0	0	0	0	0	7599.321361	20185.16365	32788.48206	3985.484814	13609.46133	40468.82248	0	10640.26948	15625.0444	32240.08766	12811.59887	4489.74624	14585.1719	0	9013.123992	0	13370.27856	0	0	0	0	0	0	0	0
1.00829 303.083768	303.0837685	1.008295833		0	0	0	0	0	0	0	0	0	0	0	46256.1108	24256.8322	33015.23641	62739.07175	24098.07709	29468.21718	0	11993.73845	135215.1303	0	0	7539.950582	4331.346855	0	0	0	96894.92365	0	79585.39453	0	0	0	0	0	0
[M+Na-H] 21 1.00835 366.057771	366.0577711	1.00835	[M+Na-H] 21.9825 m/z adduct of 344.0754 m/z	0	0	0	0	0	0	0	0	0	0	0	0	0	0	17248.26766	0	0	0	168791.548	0	0	93692.84028	0	0	0	0	0	9186.341822	0	0	0	0	0	0	0	0
1.00842 453.892692	453.8926921	1.008426667		0	0	0	0	0	0	0	0	0	0	0	0	0	0	0	0	0	0	0	0	0	0	0	0	72365.8189	0	26461.00392	0	28497.75613	24167.28168	0	36754.35041	43038.42829	32503.3125	20854.54958	0
[M+Na-H] 21 1.00853 225.051529	225.0515298	1.008532143	[M+Na-H] 21.9825 m/z adduct of 203.0680 m/z	0	0	0	0	2416.264937	0	0	1706.06338	0	999.6468376	0	15022.773	0	0	10800.50791	0	0	0	0	0	0	0	0	0	0	12046.25901	31111.64367	42988.37177	0	29715.82179	0	0	10273.62964	0	15302.57813	0
6-DEOXY-L-G 1.00853 199.038109	199.0381099	1.008533333	6-DEOXY-L-GALACTOSE M+Cl	0	0	0	0	0	0	0	0	0	1152.39714	0	0	0	0	24667.27906	0	0	0	10524.89087	0	0	72866.70733	2481.653824	0	0	23845.43475	0	6396.516123	0	0	0	0	0	0	0	0
1.00860 98.8144509	98.81445094	1.008603175		0	0	0	0	0	0	0	0	0	0	0	0	0	0	0	0	0	0	0	0	0	0	0	0	164778.1745	0	0	0	0	9820.087714	0	12306.99829	130266.845	55435.69406	0	16947.47843
[M+Na-H] 21 1.00861 154.996649	154.9966496	1.008616667	[M+Na-H] 21.9825 m/z adduct of 133.0146 m/z	0	729.1287782	3353.487095	172856.3332	299255.1182	102750.82	37538.81358	155583.1849	310580.7597	132180.5557	454297.8967	1.21E+07	1.79E+07	4944216.183	1.39E+07	1.61E+07	3130829.041	1450603.114	1.71E+07	1.27E+07	1247189.1	1.54E+07	1.04E+07	6587785.56	0	8191984.941	0	1.05E+07	0	0	0	0	0	0	0	0
1.00863 176.975318	176.975318	1.008637879		0	0	0	0	0	0	0	0	0	0	0	0	0	0	4558.429573	13225.62862	15926.27872	7782.083086	23372.37486	2532.177603	0	35236.57186	3532.308955	0	0	6424.81875	0	5754.08509	0	0	0	0	0	0	0	0
1.00878 365.013203	365.0132039	1.008783333		0	0	0	0	0	0	0	0	0	0	0	0	0	0	0	0	0	0	0	0	0	0	0	0	0	0	0	0	0	18825.20664	0	0	0	0	0	0
1.00888 591.179309	591.1793091	1.008882738		0	0	0	0	36946.5939	0	0	0	0	0	0	3257813.707	612994.7683	2357219.418	1486820.16	1257096.019	551097.6441	5600749.942	75080.95489	2456313.43	3218879.711	386472.2204	5718843.918	4199716.8	0	5082806.321	0	4297521.397	923652.7015	32949.64635	1363956.604	0	0	29115.36183	0	68303.92105
1.00890 89.0150863	89.01508633	1.008906061		0	0	0	0	0	0	0	0	0	0	0	0	220050.2184	183831.1886	45201.9059	119314.5156	0	0	21872.45428	8956.656135	547376.1179	90841.12311	10581.85118	0	23467.45732	34232.26107	27469.99416	27873.18383	0	18776.72355	0	0	0	0	14613.37191	0
1.00902 356.992526	356.9925267	1.009020833		0	0	0	0	0	0	0	0	0	0	0	0	0	0	0	0	0	0	3506.772021	0	0	0	0	0	0	0	0	0	0	0	0	0	0	0	0	0
1.00907 313.961931	313.9619319	1.009079167		0	0	0	0	0	0	0	0	0	0	0	0	0	0	0	0	0	0	0	0	0	0	0	0	0	0	0	0	0	0	0	0	0	0	0	0
1.00917 356.091963	356.0919634	1.009177083		0	0	0	0	1037.185793	0	0	0	0	0	0	7701.581984	0	8575.731	126757.106	118441.8558	70422.33079	28418.13654	526444.948	15415.24704	9844.631973	326823.9711	3922.052602	0	0	192881.8384	0	186006.8184	0	0	0	0	0	0	0	0
OXALOACETAT 1.00933 133.014485	133.0144852	1.009337179	OXALOACETATE+2H-H	539.8609543	3444.163496	6687.271697	0	768933.0012	63155.65172	162687.825	555016.2451	75689.76582	379608.7554	824086.4676	8111633.965	8115288.171	1687726.372	8996800.959	1.42E+07	4967874.347	2295271.664	3639069.208	7846413.861	3507923.21	5021523.733	4379274.185	6860282.898	0	2004573.959	2048496.967	6789903.781	107282.4899	0	0	76308.65287	0	27489.72169	0	0
1.00976 756.232720	756.2327207	1.009766667		0	0	0	0	0	0	0	0	0	0	0	8090.876416	6568.335535	6403.067344	16590.03461	0	0	11374.4977	4802.018127	10189.05304	9591.838084	5996.302813	24409.55958	14563.1522	0	19725.69878	0	45106.20523	0	0	0	0	0	0	0	0
1.00987 605.117487	605.1174877	1.009871111		0	0	0	0	0	0	0	0	0	0	0	0	0	0	3234.775419	0	0	0	0	0	0	3704.870164	7153.382754	0	349643.4491	0	2469769.192	63292.55727	58435.42563	958321.8174	2645304.274	123993.4577	15703.5672	2.28E+07	1676137.735	347092.8055
1.00988 884.153202	884.1532028	1.00988		0	0	0	0	0	0	0	0	0	0	0	0	0	0	0	0	0	0	0	0	0	0	0	0	0	0	0	0	0	0	0	0	24817.8583	53364.09718	53587.26943	0
1.01017 395.042546	395.0425466	1.010177778		0	0	0	0	0	0	0	0	0	0	0	0	0	0	0	0	0	0	0	0	0	0	0	0	0	0	0	0	0	0	0	0	0	0	0	0
[M+Na-H] 21 1.01037 207.014951	207.0149515	1.010378571	[M+Na-H] 21.9825 m/z adduct of 185.0319 m/z	0	0	0	0	1109.091825	0	0	0	0	0	0	2970.111831	5361.418359	7362.49841	65546.40521	15286.31804	7287.990803	6849.244332	41082.00211	9686.226416	6072.984365	20377.75451	0	0	0	202584.2793	10976.32491	192736.2136	0	0	0	0	0	0	0	0
1.01045 126.039197	126.0391977	1.01045614		0	0	0	0	0	0	1292.095	0	0	0	0	18619.75323	91726.53444	78553.71484	93670.65085	17251.14558	10399.41768	14818.03386	138465.9972	125695.43	7458.023086	108140.9386	37105.18196	67891.91846	0	22429.59381	0	77500.40372	0	0	0	0	0	0	0	0
1.01049 211.046344	211.0463445	1.01049359		0	0	0	0	0	0	0	0	0	0	0	2134725.506	1.93E+07	3.26E+07	1993078.569	2.08E+07	4.43E+07	3.57E+07	5803432.546	3402720.232	2.65E+07	7611128.916	4856494.708	9864669.155	26635.42051	8775239.882	699239.9544	2985434.947	853789.3859	866554.345	0	17581.11094	0	0	9305.733656	0
1.01051 766.174635	766.1746356	1.010512698		0	0	0	0	0	0	0	0	0	0	0	0	0	0	5992.081887	0	0	0	0	0	0	0	4199.986266	0	27769.31446	0	663002.5332	21631.57424	78500.28525	6391610.166	3122121.211	6283013.928	0	3741936.502	71224.77308	0
1.01051 973.479908	973.4799083	1.010513889		0	0	0	0	0	0	0	0	0	0	0	4478.041989	7693.298594	15269.2245	45209.46733	62974.94291	18936.60696	21075.82719	105842.0968	2813.4405	21172.03593	141610.0058	4355.172148	8863.884688	0	21320.93307	0	13896.31618	0	0	0	0	0	0	0	0
1.01053 142.993383	142.9933838	1.010535833		0	0	0	0	0	0	0	0	0	0	0	35540.93451	436147.4474	0	38259.23932	297679.2872	633687.4881	12496.24612	37776.66364	40076.55643	456346.289	22820.63241	45421.81203	10515.41167	16865.53537	57884.9018	0	24970.39402	0	0	0	0	0	0	0	0
1.01057 86.9867359	86.98673594	1.01057		0	0	0	0	0	0	0	956.7159658	0	1308.069285	1657.519678	0	0	0	37678.20091	0	43952.23484	0	188148.5416	51448.24565	83297.83831	90901.59773	63533.52703	228578.2735	140173.5937	22921.78687	116381.0124	132781.7018	169896.6755	33325.45916	17594.64675	0	0	0	9340.875718	320692.0936
1.01069 86.9439363	86.94393633	1.010693519		0	0	0	0	0	0	0	0	0	0	0	6555.022506	75235.01229	11321.53071	5251.170747	39912.2211	97482.92501	27270.65167	21332.11367	11491.43893	0	5881.351172	14753.34629	8383.728146	0	18366.92559	0	4789.876984	0	0	0	0	0	0	0	0
1.01071 443.063430	443.0634301	1.010710784		0	0	0	0	0	0	0	0	0	0	0	3705.703828	4425.935988	0	3837.178789	0	0	0	0	0	28862.48543	4077.663137	3696.891924	0	0	0	0	26481.58643	13644.31869	59099.013	40713.39527	0	0	672510.367	42890.12195	581073.7347
1.01077 361.014288	361.0142881	1.010775641		0	0	0	0	0	0	0	0	0	0	0	1963.69429	0	0	0	0	0	0	0	0	0	0	0	0	31844.39236	0	1714529.636	0	2166087.162	755180.9272	589252.5128	378876.9328	8737.64021	673875.843	418926.0278	0
1.01086 179.056527	179.0565273	1.010867		1505.273623	2606.116691	2062.84279	591685.2739	56582.72941	28689.681	0	0	507296.2476	3436018.215	1.76E+07	7.01E+07	3.34E+07	2.05E+07	1355183.388	3.49E+07	2.97E+07	5.97E+07	2.54E+07	8.41E+07	1.51E+08	1.99E+07	8.93E+07	6.31E+07	2.61E+07	5.92E+07	8.31E+07	1.94E+07	6.51E+07	1.81E+08	2.50E+07	4.19E+08	1.82E+07	2.67E+08	5010029.206	3.23E+07
1.01095 202.996748	202.9967483	1.010950877		0	0	0	0	0	0	0	0	0	0	0	23347.80198	24245.6055	78288.35566	108658.4191	711768.1851	702391.2082	1071619.884	22708.00453	84891.17888	0	35293.88149	22627.55402	28369.17319	14910.79156	68088.1646	0	17161.51224	0	0	0	0	0	0	0	0
1.01126 452.188608	452.1886088	1.011266667		0	0	0	0	0	0	0	0	0	0	0	0	0	0	0	0	0	0	0	0	0	0	0	0	0	0	0	0	0	0	0	0	0	0	0	0
1.01128 300.988317	300.9883175	1.011283333		0	0	0	0	0	0	0	0	0	0	0	28299.45399	266710.0343	40095.05571	6664.108327	10937.61765	34321.63969	25680.46754	32152.24877	9001.295942	12517.03762	36618.52946	12249.35826	161714.3592	0	7922.670795	0	20881.93417	0	0	0	0	0	0	0	0
[M+Na-H] 21 1.01145 265.044596	265.0445964	1.011457143	[M+Na-H] 21.9825 m/z adduct of 243.0625 m/z	0	0	0	0	0	0	0	0	0	0	0	0	7594.035059	30448.42222	10880.52072	0	0	0	253548.3203	0	0	247918.2822	0	0	0	0	0	0	0	0	0	0	0	0	0	0
1.01146 105.048122	105.0481225	1.011462963		0	0	0	0	0	0	0	0	0	0	0	2185.894082	12029.19346	53376.62256	2468.866093	0	23474.96249	10783.88806	13476.84525	6557.009482	54078.98019	9846.036666	5094.91625	39536.17145	0	8858.743781	0	3222.342358	0	0	0	0	0	0	0	0
1.01148 212.049667	212.0496676	1.011486842		0	0	0	0	0	0	0	0	0	0	0	72349.53517	1248191.396	1624669.492	37512.72648	776308.5197	2294765.717	904516.2971	254677.0037	93335.44539	478870.3274	248212.8659	123959.2482	246273.9143	9373.365727	288904.0356	0	67089.76118	0	0	0	0	0	0	0	0
[M+Na-H] 21 1.01148 278.946121	278.9461214	1.011488889	[M+Na-H] 21.9825 m/z adduct of 256.9647 m/z	0	0	0	0	0	0	0	0	0	0	0	97199.62996	10881.39776	55828.7656	92465.87077	9831.785813	11186.21703	45839.32285	175053.7727	28826.68497	66775.41765	0	32038.18068	12621.69277	0	16805.07154	0	52266.68408	0	0	0	0	0	0	0	0
1.01153 87.0449898	87.0449898	1.011534568		0	0	563.2794039	0	838.6902139	1165.213355	1000.98238	982.7773704	1170.125215	1076.352782	1558.654939	2895.784354	17082.65508	9886.169426	9296.577286	8523.604504	13887.75692	11434.43994	8359.508328	3074.973098	8699.825566	14439.85311	4448.528027	4365.059395	0	16251.45285	10090.64652	7822.302519	0	0	0	0	0	0	0	0
1.01154 228.074697	228.0746973	1.011546667		0	0	0	0	0	0	0	0	0	0	0	0	0	0	3295.473828	0	5109.544251	0	0	0	0	33577.91194	0	0	0	0	0	5175.216411	0	0	0	0	0	0	0	0
4-IMIDAZOLE 1.01156 125.035820	125.0358208	1.011560526	4-IMIDAZOLEACETIC ACID -H	0	0	1355.790182	24920.2495	51403.54304	67930.37413	36072.90239	29805.26284	28797.97972	54366.25509	62299.99772	1268862.559	2831566.598	0	3517385.253	2055955.769	3136928.222	1883884.828	4945371.574	3576894.208	1540665.892	4461631.336	1902658.288	2298619.153	16614.21877	4487545.719	53033.0633	11535.26055	44478.23384	78732.10927	0	20357.44388	286550.7476	0	222758.399	75022.42392
[M+Na-H] 21 1.01157 176.028494	176.0284945	1.011573333	[M+Na-H] 21.9825 m/z adduct of 154.0459 m/z	0	0	0	0	876.735255	0	1007.576625	0	0	0	0	10410.96923	559790.0879	926138.5767	18096.28907	540780.6207	1273386.039	1013500.052	10390.2225	23487.0764	693603.5578	89933.19259	80040.16987	182861.726	0	39470.06857	0	16062.45241	0	0	0	0	0	0	0	0
[M+Na-H] 21 1.01159 365.010811	365.0108114	1.011593333	[M+Na-H] 21.9825 m/z adduct of 343.0288 m/z	0	0	0	0	0	0	0	0	0	0	0	0	0	0	0	0	0	0	0	0	0	0	0	0	0	0	0	0	0	18825.20664	0	23623.97419	30220.14867	30793.37287	0	0
GLYCERATE - 1.01166 105.019235	105.019235	1.011663399	GLYCERATE -H	612.8685222	930.1421827	831.8544235	101745.137	18894.77544	43388.15548	56885.62697	39319.97084	83023.41375	0	198963.6145	1.51E+07	8.32E+07	1.32E+08	1.82E+07	9.39E+07	1.61E+08	1.54E+08	3.85E+07	2.14E+07	9.92E+07	4.86E+07	3.07E+07	8.98E+07	3.47E+07	5.27E+07	1.92E+07	4.08E+07	44949.91117	3.63E+07	131901.0732	4.36E+07	94005.38687	50633.69665	0	2.75E+07
1.01191 290.100190	290.1001906	1.011911404		0	0	0	0	0	0	0	0	0	0	0	14889.39401	0	97655.80753	5665.205762	18758.87554	35301.58428	22555.34234	4862.969946	26573.8787	9249.206162	5909.635937	9069.120914	4493.839441	0	9479.422158	0	7285.932473	0	0	0	0	0	0	0	0
1.01209 96.9600660	96.96006609	1.012095833		76419.87413	197261.6472	307356.7971	1.83E+07	4.30E+07	8.90E+07	9.65E+07	6112331.129	7275085.185	2995104.629	919131.13	2.99E+07	6.46E+07	4.98E+07	2.64E+07	6.72E+07	6.08E+07	1.55E+07	2.21E+07	5.59E+07	4.72E+07	2.60E+07	1.65E+07	3.02E+07	2305243.865	7.46E+07	645226.7579	5.14E+07	1146086.744	860304.9593	1000462.112	834055.1992	1242120.85	887937.0415	2178052.808	967685.8823
1.01225 293.088798	293.0887987	1.012254762		0	0	0	0	0	0	0	0	0	0	0	0	0	0	0	0	0	0	0	0	0	0	0	1878.963943	0	0	0	0	0	0	0	0	0	0	0	0
1.01230 331.126541	331.1265413	1.012300833		0	0	0	0	0	0	0	0	0	0	0	0	48696.98311	21347.43937	0	29807.96555	154403.8964	12916.54362	46112.58883	3604.964209	6758.643418	5341.463941	0	0	21464.03242	10464.97026	0	20465.63409	0	0	0	0	0	0	8722.542	15167.21016
1.01250 255.072477	255.0724776	1.012501754		0	0	0	0	0	0	0	0	0	0	0	48679.99709	29690.89207	0	148177.6161	112474.155	59063.07229	53936.97401	4270.350122	757444.8924	22451.13364	8666.487786	64215.57494	35542.47209	0	1596989.495	0	133464.1478	0	0	584370.1084	0	0	0	0	0
1.01262 821.276022	821.2760223	1.012625		0	0	0	0	0	0	0	0	0	0	0	0	0	0	0	0	0	0	7317.261414	0	9802.009141	59815.60738	11039.34776	0	0	16482.27537	0	40374.55901	0	0	0	0	0	0	0	0
1.01299 681.211323	681.2113231	1.012991667		0	0	0	0	0	0	0	0	0	0	0	4943.820327	0	7382.103742	45305.50878	9129.84919	0	24499.39989	18714.13975	3973.015707	10846.17178	39063.85804	9536.533623	4145.494271	0	0	0	64499.13692	0	0	0	0	0	0	0	0
1.01303 157.014497	157.0144979	1.013033333		0	0	0	0	0	0	0	0	0	0	0	11241.01918	61847.97091	57439.1574	495046.7639	43939.74497	232980.7752	83291.85622	3324677.433	36886.31661	21598.65563	297016.881	47964.63366	9972.78421	0	289332.1004	9412.51099	295382.523	0	11645.23256	22551.2978	0	22158.02051	0	0	0
1.01303 176.97713	176.97713	1.013035294		0	0	0	0	0	0	0	0	0	0	0	3745.700202	3311.884066	7118.333055	35051.38394	7323.2849	8945.316791	8574.202734	75074.33126	3942.389043	5106.473133	15411.7369	3532.308955	4153.224527	0	7483.501045	0	5407.855007	0	0	0	0	0	0	0	0
1.01309 378.992484	378.9924849	1.013091667		0	0	0	0	0	0	0	0	0	0	0	0	0	0	0	0	0	0	0	0	0	0	0	0	18465.2648	0	955978.372	0	8058.703641	26377.06987	22199.99952	0	0	33324.2745	0	0
1.01310 454.853921	454.8539212	1.013108333		0	0	0	0	0	0	0	0	0	0	0	0	0	0	0	0	0	0	0	0	0	0	0	0	28996.23512	0	0	0	27867.49163	8902.824453	0	0	37345.27229	0	0	0
1.01314 106.022661	106.0226612	1.01314321		0	0	0	0	0	1003.386504	0	0	0	0	1007.706045	491978.698	3406808.853	5276000.769	691069.9885	3736727.075	6639866.213	6040107.385	795752.0465	640116.0552	3832789.657	1954409.131	1171853.481	1537143.929	954786.7739	1061419.841	0	917148.3803	0	55867.70791	0	28153.36389	0	0	0	28926.42078
1.01316 191.020254	191.0202549	1.013164423		1152.775727	2965.54434	2594.649641	69853.27621	64246.16427	93651.67758	39970.2605	51671.19093	21587.90525	59385.8885	62802.6521	1372509.165	55932.70981	40731.72386	965537.5279	1906346.573	382461.3534	147571.8059	378262.5802	1253769.636	121645.2459	649220.1283	511421.3192	24355.76586	23104.43651	828270.7336	0	362253.5637	67445.1412	9347.998822	60194.37591	13714.33812	53477.99522	256594.0041	11683.67435	17371.44749
[M+Na-H] 21 1.01331 234.031941	234.0319416	1.013313889	[M+Na-H] 21.9825 m/z adduct of 212.0497 m/z	0	0	0	0	0	0	0	0	0	0	0	27046.21433	9763.920964	26162.33696	10891.70967	130740.6883	0	11021.68402	43781.8299	23135.79366	50695.66459	31090.45198	10203.21257	20733.33054	0	17658.97927	0	5580.080069	0	0	0	0	0	0	0	0
[M+Na-H] 21 1.01361 235.033980	235.0339807	1.013615741	[M+Na-H] 21.9825 m/z adduct of 213.0517 m/z	0	0	0	0	0	0	0	0	0	0	0	35289.87071	100092.6369	23729.18348	71215.88078	20568.50812	52189.75234	23598.27929	203557.2685	63996.21108	7382.109977	19245.64186	7233.279006	22192.84867	0	11870.45059	0	69157.03116	0	0	0	0	0	0	0	0
1.01364 81.0454877	81.04548773	1.013648077		0	0	0	0	6463.956286	0	0	0	814.0770996	0	0	236702.5047	458728.1285	357123.6953	646752.622	237721.8665	390180.3591	178898.6978	888632.66	681662.46	107499.9716	742578.5818	275448.98	303041.1191	11191.77319	669333.4012	0	390709.2934	16487.6994	16937.42241	0	16174.48059	36185.11417	0	15358.6072	0
1.01374 286.08405	286.08405	1.013743333		0	0	0	0	0	0	0	0	0	0	0	0	0	0	0	0	0	0	5017.761738	13490.12675	0	43425.54647	0	0	0	4397.857664	0	0	0	0	0	0	0	0	0	0
1.01374 194.049123	194.049123	1.013749167		0	0	0	0	0	0	0	0	0	0	0	3430.981963	6112.68399	19837.98678	1146216.795	21050.85049	62726.42078	14286.71305	1731872.769	10170.76906	19018.75557	4305147.209	6744.986875	0	0	2564423.823	0	1961460.228	0	0	23933.95692	0	0	0	0	20940.50048
1.01407 99.0015117	99.00151171	1.01407381		0	0	0	0	0	0	0	0	0	0	0	0	0	0	0	0	0	0	0	0	0	0	0	0	27564.39802	0	28249.773	0	31670.17488	47994.89597	39085.94727	32442.73625	11797.15198	115704.2102	50983.20187	34182.22123
[M+Na-H] 21 1.01420 199.011672	199.0116724	1.014208333	[M+Na-H] 21.9825 m/z adduct of 177.0296 m/z	0	0	0	0	0	0	0	0	0	0	0	50388.62605	83952.05131	35595.40261	22520.17251	123705.3985	134487.3615	9340.921348	36130.72069	41503.24084	8843.847205	32407.94523	11068.04136	39978.08169	0	14821.33519	0	16406.09725	0	0	0	0	0	0	0	0
1.01431 768.174420	768.1744204	1.014314444		0	0	0	0	0	0	0	0	0	0	0	0	0	0	0	0	0	0	0	0	0	0	0	0	0	0	0	4552.010941	58069.75469	28357.85497	60475.20147	725679.7956	71014.93792	141968.2231	116614.3769	0
[M+Na-H] 21 1.01452 300.039455	300.0394558	1.014522222	[M+Na-H] 21.9825 m/z adduct of 278.0556 m/z	0	0	0	0	0	0	0	0	0	0	0	0	0	0	0	0	0	0	0	0	0	2843.683547	0	0	0	0	0	0	0	0	0	0	8604.055934	0	0	0
[M+Na-H] 21 1.01461 231.062603	231.062603	1.01461	[M+Na-H] 21.9825 m/z adduct of 209.0812 m/z	0	0	0	0	883.463215	0	0	0	0	0	0	44487.36856	145436.3516	177036.729	35399.02724	11195.14376	38519.26082	43400.62093	40814.20523	11362.01121	10409.92103	164743.4025	51623.9171	74739.50469	0	175694.0127	0	0	0	0	0	0	0	0	0	0
1.01477 926.275509	926.2755093	1.014772222		0	0	0	0	0	0	0	0	0	0	0	0	0	0	0	0	0	0	0	0	0	0	0	0	155014.6146	0	0	21814.83451	0	40204.02012	31736.18775	36633.7665	0	27627.73524	19353.07732	23045.77945
1.01506 90.0161047	90.01610477	1.015062963		0	0	0	0	0	0	0	0	0	0	0	4594.112402	61354.71715	10240.55066	16738.91207	37534.64382	400015.891	11508.76899	8279.236793	9231.7336	330551.6505	11074.31242	46058.89487	24604.57094	0	45752.82066	0	29888.33713	0	0	0	0	0	0	0	0
1.01528 230.991587	230.9915875	1.015287963		0	0	0	0	0	0	0	0	0	0	0	9546.948937	324649.1174	453463.3111	14415.0609	549427.8843	689474.0182	10090.59844	0	26341.75934	391230.8762	179223.6917	8411.931402	11533.52603	0	28893.92966	0	23107.80821	0	0	0	0	0	0	0	0
1.01541 100.973890	100.9738901	1.015417708		0	401.1689763	0	1517.002426	2578.794555	1259.466404	1319.071406	948.5350957	2407.80635	1128.726553	1401.136635	0	0	0	0	0	0	0	0	0	0	0	0	0	33702.64391	0	0	4991.648718	1645181.085	304353.0117	60280.13965	0	2189859.339	0	942451.5353	109500.3146
1.01548 821.213442	821.213442	1.015480303		0	0	0	0	0	0	0	0	0	0	0	57221.77696	0	0	37883.74855	0	0	9723.029062	13494.9307	49000.3217	0	42140.68597	59847.20425	0	0	35583.04765	0	12732.035	0	0	0	0	0	0	0	0
1.01548 250.095096	250.095096	1.015489583		0	0	0	0	0	0	0	0	0	0	0	0	0	5381.326221	2065.873329	8317.125844	0	0	0	0	0	0	0	1776.043415	0	4412.01229	0	3824.114797	0	0	0	0	0	0	0	0
1.01569 195.041012	195.0410123	1.015692857		0	0	0	0	1910.163904	0	0	0	0	0	1219.094996	0	107195.5573	25149.70769	12467.47153	0	394410.2796	22381.95863	6918.883154	0	26327.23794	7849.57735	0	0	0	0	0	0	0	0	0	0	0	64865.91159	0	0
1.01574 256.059488	256.0594889	1.015740805		0	0	0	0	3007.854578	0	0	0	0	0	0	46278.70446	1678078.621	1061663.506	4330334.778	52247.16035	2066943.395	1403638.188	2.27E+07	0	361567.041	1.28E+07	28288.44115	424142.9491	1236246.613	2141143.751	554649.3624	5065215.964	2558673.135	728270.9507	0	705152.8721	279494.8581	0	4284815.039	3925010.605
1.01575 155.046666	155.0466661	1.015754472		0	628.6578206	1353.408565	8856.853289	6395.936681	2562.691553	10071.76878	3466.109233	8486.502643	11441.34728	12029.10075	2258718.224	4142322.347	5736197.873	5675507.108	7275830.38	3457075.882	4713720.928	1.70E+07	4726663.034	8539623.928	2.11E+07	6001916.348	2684088.232	485872.1827	2.66E+07	463909.9505	5649406.665	14579.75552	13012.98525	422353.8451	237313.0028	488111.4995	194569.7472	906126.3004	976877.7233
1.01589 771.242332	771.2423328	1.01589321		0	0	0	0	0	0	0	0	0	0	0	3394966.562	1.03E+07	1.20E+07	6730254.179	5711152.412	70228.47457	3.28E+07	3579903.771	4553726.603	2.41E+07	9738562.672	1.42E+07	9109987.521	0	1.91E+07	0	1.55E+07	50606.87716	0	30911.44135	3273231.139	0	0	44217.30951	181691.82
[M+Na-H] 21 1.01608 212.981005	212.981005	1.016089247	[M+Na-H] 21.9825 m/z adduct of 190.9989 m/z	0	0	657.4436624	2728.602296	1086.877067	2066.365472	1643.991959	1893.371414	1679.697915	1633.207714	1577.681125	11813.60829	1504097.914	1822237.21	330028.0778	2131354.954	2314565.124	1479980.266	1397349.626	617308.3693	1527006.449	1378584.01	350229.6824	886564.8342	40891.97261	414930.2036	18976.79605	386589.3985	14975.58436	9013.353553	0	0	0	0	0	0
1.01609 275.007497	275.0074979	1.01609881		0	0	0	0	0	0	0	0	0	0	0	11532.22984	0	3596.636217	20460.01925	21124.53001	7771.112637	0	10959.35988	44986.25269	5936.722449	2627.156392	0	0	0	319276.7055	0	44421.39078	0	0	0	0	0	0	0	0
1.01616 217.093143	217.093143	1.016161667		0	0	0	0	0	0	0	0	0	0	0	4085.178887	8817.625797	0	2922.307687	0	0	9465.137343	6284.813085	0	8845.701211	4858.130095	0	0	0	0	0	5119.904593	0	0	0	0	0	0	0	0
1.01625 880.270198	880.2701988	1.016251111		0	0	0	0	0	0	0	0	0	0	0	0	0	8550.225687	2605.668672	6108.245868	0	31935.72975	4286.613937	5597.93002	35967.91316	6762.959357	6228.34979	4458.142313	0	6358.586716	24768.45563	5026.72667	0	0	0	0	0	0	0	0
[M+Na-H] 21 1.01648 381.993225	381.9932251	1.01648125	[M+Na-H] 21.9825 m/z adduct of 360.0109 m/z	0	0	0	0	0	0	0	0	0	0	0	0	0	0	0	0	0	0	0	0	0	0	0	0	30576.37883	0	53564.85989	0	33869.73062	23343.77525	0	0	9999.718531	0	0	20903.99702
1.01655 364.005352	364.005352	1.016552778		0	0	0	0	0	0	0	0	0	0	0	0	0	0	0	0	0	0	0	0	0	0	0	0	0	0	9908.893318	0	38867.82795	0	0	13278.75388	2431735.862	21337.46929	17080.17802	0
[M+Na-H] 21 1.01658 216.021507	216.0215072	1.016582353	[M+Na-H] 21.9825 m/z adduct of 194.0390 m/z	0	0	0	0	0	0	0	0	0	0	0	25705.93646	10509.96669	36830.68589	10933.05638	48372.11586	136829.0069	24235.96285	50779.06486	6213.498381	41286.80949	65871.29245	9384.480347	69637.87471	0	6044.460461	0	4073.293767	0	0	0	0	0	0	0	0
1.01672 267.072630	267.0726302	1.016723737		0	0	0	0	8132.360728	0	0	8715.117814	0	9416.494523	13149.01968	4254815.136	1.25E+07	1.50E+07	45649.34078	1.38E+07	1.57E+07	2.76E+07	5586092.592	8897130.373	2.87E+07	1.06E+07	1.14E+07	1.43E+07	2.11E+07	6091773.152	1509048.769	1525700.021	0	90318.23754	115832.4659	397834.988	44183.7877	48583.6453	0	27106.71998
1.01680 219.032080	219.0320806	1.016805556		0	0	0	0	0	0	0	0	0	0	0	15374.64231	1948357.82	3117086.221	56229.74856	1248093.471	4651532.474	2644538.468	227502.1609	60915.75431	1774595.708	663044.0576	155781.8416	634727.9313	0	413283.0756	0	52235.30825	0	0	0	0	0	0	0	0
[M+Na-H] 21 1.01697 235.046349	235.0463493	1.016973232	[M+Na-H] 21.9825 m/z adduct of 213.0629 m/z	0	0	0	2570.385125	1540.887298	1363.332605	1282.928367	11387.01195	4056.371967	13101.21902	20141.28851	44082.72134	54934.64315	10886.36939	0	25496.05274	80391.11467	104494.3859	46013.72175	25024.02335	131720.9627	230480.5028	10863.39779	26603.42345	18980.38744	365858.7728	45849.56467	20474.33282	30869.74564	0	37586.81902	0	0	0	18905.67896	0
1.01699 88.0118866	88.01188661	1.016992276		0	642.7930168	2019.996921	173870.5705	70752.78259	31491.27594	54043.47179	87981.82126	88428.02156	25583.70502	200775.3962	1.27E+07	6.22E+07	1.01E+08	1.74E+07	6.94E+07	1.21E+08	1.45E+08	2.99E+07	1.83E+07	9.40E+07	3.68E+07	2.71E+07	3.63E+07	9.20E+07	6.61E+07	6.50E+07	2.31E+07	5.85E+07	5.65E+07	1.89E+07	5.91E+07	62320.74265	83065.75489	4.10E+07	4.32E+07
[M+Na-H] 21 1.01723 356.052028	356.052028	1.017238462	[M+Na-H] 21.9825 m/z adduct of 334.0704 m/z	0	0	0	0	0	0	0	0	0	0	0	0	0	0	9185.266424	0	0	0	16796.93241	0	0	5374.740055	0	0	0	0	0	0	0	0	12253.70459	27099.30413	7398.964365	25220.6155	27841.74107	11440.03487
1.01744 394.040736	394.0407366	1.017445455		0	0	0	0	0	0	0	0	0	0	0	0	0	0	0	0	0	0	0	0	0	0	0	0	0	0	0	0	0	0	0	0	0	0	0	0
1.01746 179.045396	179.0453962	1.01746746		0	0	0	0	0	0	1759.951724	0	1298.576041	0	0	12760.51674	68754.64187	14674.41413	19838.81951	17983.58143	0	0	0	17823.6135	58409.08978	0	0	104827.3209	23805.67563	59999.15356	0	13157.25611	0	0	0	0	0	0	0	0
1.01749 224.969202	224.9692025	1.017494118		0	0	0	0	0	0	0	0	0	0	0	14248.26965	59059.60549	35671.37036	15311.63563	136217.211	29558.50611	0	11418.02722	9506.687482	5087.164203	20728.41621	4109.058393	9805.428957	0	4758.047508	0	3637.742734	0	0	0	0	0	0	0	0
1.01775 316.959836	316.9598363	1.01775		0	0	0	0	0	0	0	0	0	0	0	7456.059617	55196.77461	37661.65159	9933.78475	64299.40822	36450.383	26240.54187	44129.73527	5578.683094	16071.76476	51535.18347	5455.786359	46708.44232	0	12520.4858	0	4759.266821	0	0	0	0	0	0	0	0
1.01783 356.016661	356.0166616	1.017836667		0	0	0	0	0	0	0	0	0	0	0	0	0	0	0	0	0	0	0	0	0	0	0	0	0	0	17602.49637	0	37580.94623	0	0	0	18662.53473	0	13230.07288	0
[M+Na-H] 21 1.01783 198.010388	198.0103881	1.017838596	[M+Na-H] 21.9825 m/z adduct of 176.0286 m/z	0	0	0	0	0	0	0	0	0	0	0	475889.4428	1815900.497	2069761.257	516918.4387	550308.976	591354.6838	1031867.849	1007114.158	404375.8676	156470.3524	693195.6705	469341.709	990168.3696	18782.93807	486393.0265	0	317077.966	0	0	0	0	0	0	0	0
1.01790 319.959025	319.9590254	1.017901852		0	0	0	0	0	0	0	0	0	0	0	54842.74304	920890.4483	1140980.238	21821.30134	0	1350922.475	586544.7011	299624.9778	32656.04522	11568.8427	374827.0851	77853.79838	555300.4749	0	10286.46522	0	0	0	0	0	0	0	0	0	0
1.01795 177.102426	177.1024269	1.017958824		0	0	0	0	0	0	0	0	0	0	0	3589.455234	4480.788156	4462.078666	14208.86973	18187.09264	21935.71962	7529.219805	79929.83247	3924.847875	4351.918131	45423.23394	4643.493653	4295.880744	0	8720.424344	0	6556.627611	0	0	0	0	0	0	0	0
1.01799 89.0127294	89.0127294	1.017990476		0	0	533.6797407	2183.748486	2944.095927	0	0	0	2186.637208	3480.498328	3784.774335	1655959.755	7018468.523	1.05E+07	1876478.704	7294415.724	1.23E+07	1.40E+07	3203620.638	2132516.124	8912380.896	4076354.238	2897431.485	4520471.716	2501812.362	4826661.466	713656.8455	2494769.963	249402.6908	683258.5878	330484.5933	0	0	8976.241969	0	955093.0583
[M+Na-H] 21 1.01802 233.028477	233.0284772	1.018026984	[M+Na-H] 21.9825 m/z adduct of 211.0463 m/z	0	0	0	0	0	0	0	0	0	0	1396.223252	796462.201	4280079.143	5471106.466	798976.2294	4245092.445	6496002.675	2926620.261	1919334.566	1036433.493	2890576.341	2033003.692	999591.9299	2774920.118	23309.18773	1234826.478	0	704438.4085	0	10909.17147	0	0	0	0	0	0
1.01812 298.879742	298.8797426	1.018125758		0	0	0	0	0	0	0	0	0	0	0	0	0	0	0	0	0	0	0	0	0	0	0	0	3346881.661	0	9819.079018	0	3743945.352	1824197.933	793139.2871	1203366.078	0	640903.1654	205967.0412	58731.604
[M+Na-H] 21 1.01818 197.007146	197.0071465	1.018183951	[M+Na-H] 21.9825 m/z adduct of 175.0252 m/z	0	0	0	0	0	0	0	0	0	0	0	8354413.264	3.25E+07	3.78E+07	9638547.165	2.71E+07	4.25E+07	2.40E+07	1.78E+07	9731361.726	1.90E+07	1.74E+07	8531627.732	2.18E+07	0	9067000.841	0	8060396.159	0	17055.44375	13981.04311	24753.98294	0	0	304660.5067	63933.08471
[M+Na-H] 21 1.01838 352.994276	352.9942769	1.018383333	[M+Na-H] 21.9825 m/z adduct of 331.0134 m/z	0	0	0	0	0	0	0	0	0	0	0	0	0	0	0	0	0	0	0	0	0	0	0	0	0	0	0	0	0	0	0	0	0	0	0	0
1.01857 237.062060	237.0620607	1.018577315		0	0	0	3006.816191	45863.16516	3390.128099	4668.049656	5645.414695	2215.568347	7352.228808	9026.243402	10853.00985	25299.87318	363935.0235	78728.00611	447953.87	659369.8941	714250.8039	12451.57871	17891.97996	91634.51449	37770.12647	382517.9579	128907.8906	9463.421485	2522542.753	44660.58581	42912.02358	26927.89275	27291.48226	14038.4	0	0	27660.49334	24352.80341	7648.365287
1.01859 318.998890	318.9988901	1.01859359		0	0	0	0	0	0	0	0	0	0	0	2443.086362	15574.33998	26471.50145	2409.969246	7358.136309	23948.07588	6211.518179	5108.420435	0	5091.164895	4763.131312	0	19418.86763	0	0	0	0	0	0	0	0	0	0	0	0
1.01861 242.999847	242.9998479	1.018619298		0	0	0	0	0	0	0	0	0	0	0	64718.08629	93753.59408	35374.18846	30660.98288	64618.79428	24534.97562	51337.38925	233281.8031	0	27456.62105	0	36167.12524	326719.8756	6973.736945	10373.70493	0	10271.39986	0	0	0	0	0	0	0	0
1.01885 361.036967	361.0369679	1.018857692		0	0	0	0	0	0	0	0	0	0	0	2475.022983	17848.85102	19820.24701	2732.965703	19542.7869	0	0	5954.838252	3380.99749	0	6013.43557	0	10235.5984	0	4126.472754	0	0	0	0	0	0	0	0	0	0
1.01889 224.992530	224.9925303	1.018893333		0	0	0	0	0	0	0	0	0	0	0	0	0	0	0	0	0	0	0	0	0	0	0	0	22786.6957	0	0	0	59123.43823	0	63098.07219	0	658377.5432	397882.3824	323733.0214	0
1.01893 859.258341	859.2583418	1.018931667		0	0	0	0	0	0	0	0	0	0	0	2838.689435	0	0	13396.01264	0	0	0	0	5018.007543	5379.618863	4039.192934	11023.5704	0	0	9960.372598	0	26290.87894	0	0	0	0	0	92162.43782	0	0
1.01898 282.958153	282.9581537	1.018981481		0	0	0	0	0	0	0	0	0	0	0	16245.67691	9929.163267	122187.9857	17082.05993	115972.6872	221490.8758	10638.49243	96710.96429	31729.73851	38705.42894	33800.64875	21838.29074	53373.55528	0	7522.442127	0	22063.77143	0	0	0	0	0	0	0	0
1.01907 768.169385	768.1693851	1.019071111		0	0	0	0	0	0	0	0	0	0	0	0	0	0	0	0	0	0	0	0	0	0	0	0	68381.85352	0	142915.6603	0	81625.01597	75818.529	152072.0537	159716.4609	0	141126.7695	104292.4535	149994.9638
1.01907 218.086608	218.0866088	1.019079365		0	0	0	0	0	0	0	0	0	0	0	9641.589174	126752.6591	25970.80332	22364.99973	164742.4882	9908.191935	0	36490.96298	195934.2211	12362.4751	5986.467797	15214.05338	24702.756	14994.19253	123802.3423	0	40949.88445	0	10411.76901	0	0	0	0	0	0
1.01922 284.072998	284.0729983	1.01922451		0	0	0	0	0	0	0	0	0	0	0	0	5052.313848	29478.3237	17525.0847	23638.18434	20577.15375	21743.99686	36229.40203	44559.54584	11412.01171	31431.39875	14012.33201	12132.19129	0	195449.2534	0	101791.1621	0	0	0	0	0	0	0	0
1.01926 140.996412	140.9964129	1.019265217		0	0	0	0	0	0	0	0	0	0	0	589755.7253	1657338.697	1848830.378	434531.8744	1615283.724	2339253.006	1488360.198	891775.6926	713682.0527	1738955.395	945148.4642	592758.9318	1173971.78	20138.05101	639249.4129	10924.25684	0	0	15364.41897	0	0	0	0	0	0
1.01930 86.9856946	86.98569469	1.019303889		0	0	0	0	0	0	0	956.7159658	0	2183.828414	2215.726448	48984.23107	82797.21328	497001.7816	35516.08594	0	362111.0439	0	221771.8673	64800.12831	179223.7261	68818.70238	48583.69671	40367.03725	117763.2175	125976.8823	133875.2225	115035.7271	113525.4121	135362.918	17594.64675	60417.62695	0	0	139665.4836	56223.83236
[M+Na-H] 21 1.01930 337.969419	337.9694194	1.019308333	[M+Na-H] 21.9825 m/z adduct of 315.9871 m/z	0	0	0	0	0	0	0	0	0	0	0	3242.00167	19953.24049	0	6387.257625	42822.8683	207841.8446	25408.42722	22411.94748	5810.935016	16055.35775	21905.46941	4477.440028	22997.95547	0	7346.415316	0	3851.809062	0	0	0	0	0	0	0	0
1.01938 232.939577	232.9395773	1.019389216		0	0	0	0	0	0	0	0	0	0	0	242957.9277	30690.48054	29673.05716	597161.2	50899.05679	10794.63839	0	110290.2022	58201.65938	37348.41866	23464.92052	168050.2465	78749.27059	0	12600.57598	0	23126.1633	0	0	0	0	0	0	0	0
1.01943 320.956957	320.9569578	1.019436111		0	0	0	0	0	0	0	0	0	0	0	11355.22902	53644.61024	78594.62153	8406.233143	11885.61754	10525.66233	27698.98674	21615.52813	8594.760254	21979.97654	30643.24476	11752.54375	41508.188	0	6713.454738	0	16394.47841	0	0	0	0	0	0	0	0
1.01950 328.943187	328.9431876	1.019506667		0	0	0	0	0	0	0	0	0	0	0	0	0	0	0	0	0	0	0	0	0	0	0	0	19796.91	0	43327.5352	0	34489.64011	31207.79437	22601.35955	76959.8468	113629.5926	89290.75261	0	171932.6786
1.01950 110.975604	110.9756044	1.019508333		0	0	0	1715.729297	0	0	0	0	0	0	1163.59936	2189.252407	12024.41044	0	0	0	0	0	0	42573.69469	0	0	0	0	0	0	0	0	0	0	0	0	0	0	0	0
1.01967 724.962750	724.9627505	1.019671667		0	0	0	0	0	0	0	0	0	0	0	0	0	0	0	0	0	0	0	0	0	0	0	0	0	0	0	0	0	0	0	0	0	0	0	0
1.01979 883.305058	883.3050585	1.01979359		0	0	0	0	0	0	0	0	0	0	0	2518.013643	4661.648561	25228.4166	3706.163711	8196.710172	36871.27191	86048.25763	0	5049.792628	20036.04217	0	4199.326818	0	0	53140.43297	0	15944.87218	0	0	0	0	0	0	0	0
1.01983 347.021243	347.0212436	1.019838889		0	0	0	0	0	0	0	0	0	0	0	0	0	0	0	0	0	0	0	0	0	0	0	0	23899.97419	0	11853.37904	0	0	0	0	0	0	0	0	0
1.02023 458.847497	458.8474972	1.02023		0	0	0	0	0	0	0	0	0	0	0	0	0	0	0	0	0	0	0	0	0	0	0	0	0	0	0	0	18349.90094	5606.334984	0	13536.79944	0	0	0	0
1.02024 774.251445	774.2514453	1.020249074		0	0	0	0	0	0	0	0	0	0	0	21642.60468	36022.86577	30137.93142	33804.23736	12160.94306	44412.637	11600.63103	5022.299399	10264.62115	70383.89293	27184.78799	69280.39866	52429.78067	0	0	0	79473.92542	0	0	0	0	0	0	0	0
[M+Na-H] 21 1.02026 383.990115	383.9901152	1.020266667	[M+Na-H] 21.9825 m/z adduct of 362.0081 m/z	0	0	0	0	0	0	0	0	0	0	0	0	0	0	0	0	0	0	0	0	0	0	0	0	26377.78579	0	24908.08521	0	14893.03889	0	0	0	22328.1237	0	19069.5673	0
1.02034 312.967868	312.9678684	1.020344444		0	0	0	0	0	0	0	0	0	0	0	0	0	0	0	0	0	0	0	0	0	0	0	0	0	0	0	0	0	0	0	0	0	0	0	22653.95118
1.02038 98.8951555	98.8951555	1.020384211		0	0	0	0	0	0	0	0	0	0	0	0	0	0	0	0	0	0	0	0	0	0	0	0	8726.65766	0	44817.11817	0	27664.74295	7198.442361	33873.27453	28871.7793	0	147780.2955	47476.117	30858.11675
1.02048 415.959084	415.9590841	1.020483333		0	0	0	0	0	0	0	0	0	0	0	0	0	0	0	0	0	0	0	0	0	0	0	0	22512.74045	0	38366.99141	0	12672.51373	0	0	0	0	0	0	0
1.02065 434.106670	434.1066704	1.020658333		0	0	0	0	0	0	0	0	0	0	0	0	0	0	0	0	0	0	34705.78943	0	0	6182.519417	0	0	0	4211.321723	0	3631.692314	0	0	0	0	0	0	0	0
1.02067 226.957907	226.9579073	1.02067619		0	0	0	0	0	0	0	0	0	0	0	2846.081187	6697.15415	0	4908.890236	0	0	0	0	0	0	0	0	0	762733.2441	0	0	9492.594564	20611.13917	0	12592.21038	308092.2132	0	0	24349.89199	24779.16584
1.02089 755.238720	755.2387202	1.020893519		0	0	0	0	0	0	0	0	0	0	0	18861.29244	22321.90347	95784.58339	118686.2632	59106.61244	24907.1595	28145.63465	27900.36995	36825.63188	251433.2553	442786.411	0	32969.43808	68879.06036	132065.3841	0	134197.7008	0	16649.93654	0	0	0	0	0	0
1.02102 318.960587	318.9605872	1.021028704		0	0	0	0	0	0	0	0	0	0	0	35486.1941	783372.1225	945654.7862	10417.42356	678664.83	1029603.353	0	312097.0408	51528.49955	281590.2499	307223.1981	54095.71932	498208.3679	0	117200.4515	0	0	0	0	0	0	0	0	0	0
1.02110 163.025208	163.0252084	1.021105128		727.154911	3131.6798	8182.910621	15565.982	0	27887.75238	72396.68887	0	50990.94186	33566.87605	157927.8082	185258.2926	399725.8553	256758.2453	372161.7611	725939.7444	397843.6378	517667.1461	656164.6667	117639.2855	243397.5177	578785.196	403754.1146	125369.1355	10568.56039	318199.3515	79740.25689	183846.9614	30989.55207	16006.41025	0	0	109616.7086	0	11956.42396	0
1.02111 763.179906	763.179906	1.021119643		0	0	631.1753689	0	0	0	0	0	0	0	0	0	83280.92872	66751.95091	0	83539.22144	18982.36041	0	10478.92485	12330.0125	6132.924185	18140.15517	19158.10697	12728.84709	20521.7548	0	34103.57941	0	0	20355.26281	19065.49552	0	0	0	35594.59738	22956.00375
1.02116 358.953876	358.9538769	1.021164286		0	0	0	0	0	0	0	0	0	0	0	0	0	0	0	0	0	0	0	0	0	0	0	0	0	0	20198.37792	0	0	0	0	22468.05974	18886.50539	55090.37548	93963.8185	0
1.02124 98.9972054	98.99720548	1.021246667		0	0	0	0	0	0	0	0	0	0	0	0	0	0	0	0	0	0	0	0	0	0	0	0	0	0	15937.63978	0	15674.71984	29595.87865	0	0	0	0	40129.30175	0
1.02145 352.7815	352.7815	1.021451389		0	0	0	0	0	0	0	0	0	0	0	0	0	0	0	0	0	0	0	0	0	0	0	0	22968.46508	0	29133.79711	0	24960.23184	51011.06646	30409.3725	26898.26074	58357.89308	22209.88746	16514.09195	0
1.02145 235.937639	235.9376396	1.021458929		0	0	1289.74166	4748.027061	3965.426977	8120.922801	2216.126488	4477.64627	4794.083823	18946.42343	16347.20635	242542.6337	70467.53412	25385.00143	1062921.9	118782.8424	96922.74812	9538.834876	1507205.845	1202132.653	0	473056.6047	793334.9812	724849.0514	0	55922.68641	0	165395.569	0	0	0	0	0	0	0	0
1.02147 99.0536415	99.05364155	1.021477273		0	0	0	0	0	0	0	0	0	0	0	0	0	0	0	0	0	0	0	0	0	0	0	0	22681.99595	0	24843.82237	0	55319.01841	17341.12407	29806.91175	11878.87075	51936.1965	88205.63848	30162.3454	62410.1794
1.02149 200.056752	200.0567524	1.021491667		0	0	0	1205.408462	0	0	0	1173.915693	1360.51725	1236.135718	0	9026.873083	90475.47914	22136.36722	86458.19911	1717103.903	9958.501254	40565.65781	30252.76518	59517.89687	112242.0148	22526.75678	87257.33562	15690.32381	5518.814061	104483.025	0	118408.7048	8400.941473	0	0	17265.08105	0	0	11654.07818	0
1.02150 360.033751	360.0337514	1.021503333		0	0	0	0	0	0	0	0	0	0	0	0	0	0	0	0	0	0	0	0	0	0	0	0	0	0	0	0	0	24973.13459	0	0	0	0	0	30915.56212
1.02162 334.819923	334.8199232	1.02162		0	0	0	0	0	0	0	0	0	0	0	0	0	0	0	0	0	0	0	0	0	0	0	0	0	0	0	0	0	0	0	0	0	0	0	0
1.02168 251.040954	251.0409546	1.021687681		0	0	0	0	5168.095858	0	0	2275.198955	0	1369.1495	1399.506833	78351.01067	23699.7973	29875.10611	85660.89016	38819.49926	73920.99164	39192.86659	63589.47395	60464.89343	45379.87226	0	55875.01019	39028.7624	0	31666.85409	0	8681.964602	0	0	0	0	0	0	0	0
1.02171 156.908089	156.9080895	1.021716667		0	1318.965501	12190.44314	137586.3676	138968.6838	128101.28	81004.58339	43536.12281	143082.6915	34437.72585	132780.3177	0	0	0	0	0	0	0	0	0	0	0	0	0	0	0	0	0	0	0	0	0	17403.87033	0	0	0
[M+Na-H] 21 1.02172 218.898777	218.8987773	1.021726667	[M+Na-H] 21.9825 m/z adduct of 196.9171 m/z	0	0	0	0	118932.5774	1304.383119	0	0	0	0	0	0	0	0	0	0	0	0	0	0	0	0	0	0	0	0	0	0	0	0	0	0	19796.24008	0	0	0
1.02211 447.958514	447.9585148	1.0221125		0	0	0	0	0	0	0	0	0	0	0	0	0	0	0	0	0	0	0	0	0	0	0	0	0	0	0	0	0	0	0	0	0	0	0	0
1.02221 358.022160	358.0221608	1.022219444		0	0	0	0	0	0	0	0	0	0	0	0	0	0	0	0	0	0	0	0	0	0	0	0	0	0	0	0	10809.82207	15623.63527	0	0	24048.57144	0	0	0
1.02225 280.945107	280.9451071	1.022254167		0	0	0	0	0	0	0	0	0	0	0	0	0	0	0	0	3719.949076	0	3998.97791	0	0	0	0	7634.245444	0	0	0	0	0	0	0	0	0	0	0	0
[M+Na-H] 21 1.02225 421.001917	421.0019175	1.022258333	[M+Na-H] 21.9825 m/z adduct of 399.0205 m/z	0	0	0	0	0	0	0	0	0	0	0	0	0	0	0	0	0	0	3035.724797	0	0	0	0	0	0	0	0	0	0	0	0	0	0	0	0	0
[M+Na-H] 21 1.02246 215.018132	215.0181323	1.022461594	[M+Na-H] 21.9825 m/z adduct of 193.0358 m/z	0	0	0	0	0	0	0	0	0	0	0	55464.79817	6101355.717	7549764.97	822553.0549	6130629.189	9037471.989	3382114.653	2667769.869	1014994.855	3281507.311	2586849.141	969004.4484	3829491.416	145188.3398	879073.0036	24711.31766	564076.3956	11206.5145	13381.76545	0	15050.7627	0	0	0	0
1.02293 609.189197	609.1891973	1.022939103		0	0	0	0	0	0	0	0	0	0	0	125216.6979	309063.3244	407075.1871	114941.2484	806978.3161	851857.915	4000951.776	57887.34754	596781.5687	2570068.072	123572.1703	1423937.548	1274501.39	87467.33627	4593999.064	629122.2129	222931.6535	713758.8713	95626.09806	626133.6562	14621.75119	0	7215.360502	0	30898.97895
1.02301 753.232008	753.2320087	1.023015385		0	0	0	0	0	0	0	0	0	0	0	3545994.047	6615512.659	6368086.148	7644482.865	3422456.32	11223.86654	1.76E+07	3078209.458	4496948.42	1.32E+07	7820635.166	1.33E+07	7012463.352	0	1.69E+07	0	1.64E+07	0	0	213626.4279	0	0	0	0	0
1.02308 636.086837	636.0868378	1.023083333		0	0	0	0	0	0	0	0	0	0	0	0	0	0	0	0	0	0	0	0	0	0	0	0	0	0	0	0	0	0	0	0	0	0	0	0
1.02313 299.098983	299.0989837	1.023130952		0	0	0	0	0	0	0	0	0	0	0	113512.1935	34268.31338	23222.68905	55171.85251	117982.8781	17472.32855	32210.15123	231516.5709	96184.04723	46526.04532	82616.31203	121055.2829	42858.1139	15638.51559	42341.77596	33133.78373	94766.21914	5319.60141	7079.229223	13578.56232	26804.9288	0	9623.457449	7283.144883	20455.3639
[M+Na-H] 21 1.02340 377.070218	377.0702184	1.023405556	[M+Na-H] 21.9825 m/z adduct of 355.0884 m/z	0	0	0	0	0	0	0	0	0	0	0	0	0	0	8603.475615	0	0	0	64573.35862	0	0	0	0	0	0	0	0	0	0	0	0	0	0	0	0	0
1.02356 226.989408	226.9894089	1.023566667		0	0	0	0	0	0	0	0	0	0	0	0	0	0	0	0	0	0	0	0	0	0	0	0	0	0	0	0	18865.28828	0	0	22395.46572	129472.4234	20326.43707	37348.85695	19095.68121
1.02397 521.172736	521.1727362	1.023977536		0	0	0	0	0	0	0	0	0	0	0	22222.59793	11665.09608	20676.39651	41823.99107	34074.67535	53757.66733	1611659.291	24505.42034	58333.63318	10587.17376	24102.97538	206276.3183	270686.2471	0	67322.58389	13142.42311	72679.81132	0	0	0	14578.43684	0	6935.418914	0	0
1.02398 478.912783	478.9127833	1.023983333		0	0	0	0	0	0	0	0	0	0	0	0	0	0	0	0	0	0	0	0	0	0	0	0	0	0	0	0	0	0	0	0	0	0	0	0
1.02404 302.101596	302.1015969	1.024048718		0	0	0	0	0	0	0	0	0	0	0	72228.99403	52411.53294	48583.55711	21435.82657	22622.06142	16053.0337	15213.20795	88109.31263	77481.83797	47688.32997	193416.067	12012.61827	103587.3048	11947.37004	0	31017.99346	193755.1677	13008.45996	40967.08185	0	27821.18524	0	11749.47203	21400.07861	0
1.02412 146.028799	146.0287997	1.024123611		0	0	0	0	0	0	0	0	0	0	0	0	0	5958.928527	0	15783.06845	12964.07566	164004.8779	0	0	6372.489922	15725.78211	0	0	0	30714.55854	0	4120.413883	0	0	0	0	0	0	0	6958.209352
1.02418 326.945735	326.9457352	1.02418		0	0	0	0	0	0	0	0	0	0	0	0	0	0	0	0	0	0	0	0	0	0	0	0	9978.464033	0	1560293.109	0	1528582.138	0	1375821.209	0	3713190.372	1937383.312	2302802.512	2342515.063
1.02424 248.126051	248.1260512	1.024244444		0	0	0	0	0	0	0	0	0	0	0	0	0	0	0	0	0	0	0	0	0	0	0	0	0	7242.398367	0	0	0	15601.30364	0	0	0	0	0	0
1.02425 384.067985	384.0679855	1.024254167		0	0	0	0	0	0	0	0	0	0	0	0	0	0	0	0	0	0	10804.93482	0	0	14761.20511	0	0	0	0	0	3499.832048	0	0	0	0	0	0	0	0
1.02472 184.985959	184.9859595	1.024722396		0	0	0	4982.195274	6307.779584	3298.215366	5200.674797	0	2013.338342	1939.454153	2272.874188	15709.90849	1810948.406	1918814.909	524108.4852	3238751.29	3184898.4	4839742.333	925098.9933	969139.0463	1619603.869	935068.6651	0	871854.7862	21541.94127	939690.7815	357863.3084	0	117196.0561	24527.92933	0	88920.33601	0	0	21374.72126	0
1.02472 195.926663	195.9266636	1.02472807		0	0	1450.159208	3286.830516	1157.124031	3785.187259	7365.809398	4471.239353	4512.953833	9524.957473	7568.157615	0	0	0	0	0	0	0	0	0	0	0	0	0	0	0	0	0	0	0	0	0	0	0	0	0
1.02474 324.948786	324.9487869	1.024746667		0	0	0	0	0	0	0	0	0	0	0	0	0	0	0	0	0	0	0	0	0	0	0	0	1573768.683	0	2442669.156	0	2583518.494	2460032.051	2118301.743	3087561.105	5772970.537	3099213.063	3847345.519	3796081.319
1.02488 100.917555	100.9175555	1.02488908		0	0	0	1594.964336	2062.041793	1693.585662	1058.611958	0	1310.328874	1001.332896	1301.684983	0	0	0	0	0	0	0	0	0	0	0	0	0	320732.1624	0	245771.8968	0	303779.4783	0	385031.1202	84963.35858	316821.3371	178158.8491	772213.7761	499305.1945
1.02500 354.959213	354.9592139	1.025002778		0	0	0	0	0	0	0	0	0	0	0	0	0	0	0	0	0	0	0	0	0	0	0	0	1301185.385	0	1630780.719	0	24262.18348	65509.62983	3329559.825	1468966.646	2382019.045	2427501.254	3881018.381	5489874.206
1.02505 772.246030	772.2460308	1.025053205		0	0	0	0	0	0	0	0	0	0	0	984892.26	1391570.045	11078.18009	2122640.056	11414.42752	3005589.414	1.01E+07	1053195.235	1408624.536	7508992.543	2980731.389	4432212.098	2858441.143	457096.4775	3313276.124	0	4852660.704	60810.22306	0	0	173312.2609	0	0	96534.65024	87535.09615
1.02510 799.235819	799.2358191	1.025108333		0	0	0	0	0	0	0	0	0	0	0	7366.867609	9316.292771	0	21147.06638	0	0	9199.902	6338.751748	4815.969437	16771.43584	7988.787352	34620.78726	5242.862016	0	14026.60124	0	0	0	0	0	0	0	0	0	0
1.02553 413.962024	413.9620249	1.025535714		0	0	0	0	0	0	0	0	0	0	0	0	0	0	0	0	0	0	0	0	0	0	0	0	63060.41177	0	0	0	0	19173.08558	0	0	9909.422086	0	19095.7248	0
[M+Na-H] 21 1.02559 232.899448	232.8994486	1.025598148	[M+Na-H] 21.9825 m/z adduct of 210.9172 m/z	0	0	0	0	0	0	0	0	0	0	0	4285.704084	21745.80443	20290.49815	21372.77091	17174.03564	20375.45548	84955.99135	24541.0534	6337.025594	9336.145328	22211.23045	25483.95742	13199.35761	0	21750.60893	0	20035.39845	0	0	0	0	0	0	0	0
1.02561 257.063138	257.0631384	1.025618333		0	0	0	0	0	0	0	0	0	0	0	2317.13752	50552.09323	7985.2635	185839.0017	8536.651605	10951.00859	5879.795391	1737485.347	10242.92532	0	641291.1861	2327.675945	4297.687666	0	52190.40662	0	141344.3929	8253.762152	0	0	0	0	0	24251.9935	34744.26525
1.02575 260.935156	260.9351568	1.025752273		0	0	0	0	0	0	0	0	0	0	0	0	0	0	0	0	0	0	0	0	0	0	0	0	259271.3028	0	295627.6749	0	221034.6601	0	88778.86581	0	57875.78458	79054.65127	426536.767	26407.29997
1.02593 323.061798	323.0617988	1.025937255		0	0	0	0	1052.960165	0	0	0	0	0	0	21040.28792	0	4242.333296	89314.02175	58022.61626	23413.467	7877.279449	449896.8868	43191.39836	6042.080742	362555.8298	10748.34783	3703.918345	0	104970.8903	0	30757.50869	0	0	0	0	0	0	0	0
[M+Na-H] 21 1.02597 287.039253	287.0392538	1.025972222	[M+Na-H] 21.9825 m/z adduct of 265.0569 m/z	0	0	0	0	0	0	0	0	0	0	0	7068.296508	29702.71983	26807.33821	10972.49901	11315.74304	70802.04632	6407.645703	843598.3379	4856.501414	16997.28991	0	9763.285835	26715.94022	0	5552.069764	0	83883.75747	0	0	0	0	0	0	0	0
[M+Na-H] 21 1.02610 206.967726	206.967726	1.026102778	[M+Na-H] 21.9825 m/z adduct of 184.9860 m/z	0	0	0	0	0	0	0	0	0	0	0	7367.135309	21826.92403	21509.958	10810.37688	169337.6394	74492.87498	45588.71841	59665.91725	67208.975	6413.296348	23311.18876	2963.550018	13929.51508	0	6847.312324	0	4422.205146	0	0	0	0	0	0	0	0
[M+Na-H] 21 1.02655 899.249161	899.2491613	1.026558772	[M+Na-H] 21.9825 m/z adduct of 877.2686 m/z	0	0	0	0	0	0	0	0	0	0	0	41348.71319	347495.9766	14198.46428	87061.26254	0	372418.9618	686543.1576	9475.683524	43989.73977	614174.1583	183461.0881	95016.54925	185576.1575	0	190419.8155	0	101760.3047	0	0	0	0	0	0	0	0
1.02675 511.178958	511.178958	1.026756481		0	0	0	0	0	0	0	0	0	0	0	11443.73251	28472.09504	9080.601523	12912.0449	5292.514043	0	26602.99584	31223.97195	57889.73678	20370.12216	30501.19363	22444.81279	32582.95915	0	27337.388	0	31994.11105	0	0	0	0	0	0	0	0
1.02685 343.025857	343.0258574	1.026857292		0	0	0	0	0	0	0	0	0	0	0	11740.16805	29536.09052	19401.71114	5867.403029	76925.26809	0	4113.892913	23522.52238	6327.487009	4772.666797	30024.87245	3048.721362	24849.06193	0	0	0	0	0	0	0	0	0	0	0	0
[M+Na-H] 21 1.02694 197.05629	197.05629	1.026945614	[M+Na-H] 21.9825 m/z adduct of 175.0730 m/z	0	0	0	0	999.4888857	0	0	0	1197.887311	0	1144.654189	16412.34851	0	9033.585859	3476.196805	11686.59927	8880.299051	8908.972578	4111.852825	81791.00755	17926.72226	7072.040516	16796.44859	0	0	14932.09785	9341.209473	9826.776296	0	0	4699.03074	0	0	0	0	0
1.02712 215.994187	215.9941874	1.027129487		5229.783472	77342.98943	97516.36612	281198.4253	242212.5888	113333.6449	1260938.343	301696.2519	296168.5424	2030141.991	1348424.702	3.24E+07	3.92E+07	81808.39991	141880.561	3.99E+07	647449.4491	14274.89504	2503550.133	98600.40268	94435.30599	419385.1414	730929.178	280942.8963	14226.50358	159966.3847	16305.65857	621955.3555	0	12386.8204	12703.9017	14253.17384	0	64758.33659	30567.33072	163813.4059
1.02726 220.988779	220.9887792	1.027264912		0	0	0	0	0	0	0	0	0	0	0	233243.6452	620992.9707	695582.0144	361435.3149	9624.890951	61318.26495	66817.39813	441949.9475	0	9828.450644	48230.58485	189741.1085	562787.4346	0	80758.8361	0	263852.4132	9505.871174	0	0	0	0	0	0	0
1.02727 773.246995	773.2469959	1.027276282		0	0	0	0	0	0	0	0	0	0	0	162076.6242	945103.7358	110472.6373	406548.8058	46001.54455	229563.5539	1920646.547	0	61412.36363	1687248.701	544501.6992	1335940.245	301552.1029	19705.94699	1312031.81	52337.52598	1397558.722	13870.4445	20817.58823	7880.851914	10711.96824	0	0	22677.94683	19849.91009
1.02753 922.282567	922.2825671	1.027535185		0	0	0	0	0	0	0	0	0	0	0	0	4825.430322	0	129638.513	0	0	0	119785.5951	0	0	248459.2697	0	0	0	16002.06022	0	190956.7447	0	0	0	0	0	0	0	13393.10119
1.02755 479.925191	479.9251916	1.027554762		0	0	0	0	0	0	0	0	0	0	0	0	0	0	0	0	0	0	0	0	0	0	0	0	0	0	0	0	0	11291.938	0	20611.47871	0	0	0	0
1.02758 358.775363	358.7753638	1.027584127		0	0	0	0	0	0	0	0	0	0	0	0	0	0	0	0	0	0	0	0	0	0	0	0	38962.02581	0	39821.65111	0	8958.062468	27981.15461	72392.29718	30275.8125	94631.84683	69835.04753	47591.14602	20813.12837
1.02760 258.977460	258.9774608	1.027608333		0	0	0	0	0	0	0	0	0	0	0	316310.6775	1273183.431	1340568.96	456760.5144	25329.25261	1447588.406	45230.73266	883279.7462	407470.6633	11379.2496	828688.8535	343601.5097	1008387.043	10376.31385	266931.6251	6608.715801	291174.2586	0	0	0	0	0	0	0	0
1.02769 357.776893	357.7768937	1.027692063		0	0	0	0	0	0	0	0	0	0	0	0	0	0	0	0	0	0	0	0	0	0	0	0	81830.23064	0	208100.0524	0	221278.1413	161853.0635	0	142345.0293	247279.4764	159242.7605	13599.94329	185436.6359
1.02769 210.944351	210.9443519	1.027693333		0	0	0	0	0	0	0	0	0	0	0	6496.689703	29334.18759	0	7389.896826	0	0	0	3729.694438	3056.886345	0	0	3321.195779	0	1532413.771	0	0	36487.73636	198890.0123	20385.64573	65064.82354	0	15529.04234	0	11622.66457	26654.38966
1.02776 839.229641	839.2296415	1.027763889		0	0	0	0	0	0	0	0	0	0	0	0	196276.7059	151532.981	0	50387.04092	26167.09461	10077.06305	8627.393848	12449.69682	217897.5391	0	0	214569.9245	0	117261.4252	0	10343.63385	0	0	0	0	0	0	0	0
1.02778 150.056513	150.0565134	1.027785556		0	0	0	1248.542416	802.9362776	0	1328.298551	1349.837686	2876.966795	1571.900115	1910.641779	1770.996579	0	0	52273.32466	0	0	0	10354.89319	1281.749146	0	10857.32296	0	0	0	0	0	7971.234236	0	0	0	0	0	0	0	5840.442581
1.02788 523.117290	523.1172904	1.027880392		0	0	0	0	0	0	0	0	0	0	0	0	9303.576182	0	45851.13846	0	0	0	3470.512547	2499.307497	0	0	0	0	0	0	45945.76113	15973.32704	9939.841453	63358.24791	30080.0368	87391.14358	0	0	52648.00327	0
1.02793 98.9555136	98.95551368	1.027931818		0	0	0	0	0	0	0	0	0	0	0	10062.07327	42489.98634	44188.38508	0	0	147543.1275	89683.38715	0	50048.29459	48610.83596	20095.98193	0	85931.05397	0	92128.44585	0	0	0	0	0	0	0	0	0	0
1.02794 354.781746	354.7817468	1.027947727		0	0	0	0	0	0	0	0	0	0	0	0	0	0	0	0	0	0	0	0	0	0	0	0	145679.6521	0	342175.0525	0	273973.6606	316588.7381	202452.0563	32214.00147	344372.8998	21554.41756	0	121617.8026
1.02803 246.062089	246.0620897	1.028037931		0	0	0	0	0	0	0	0	0	0	1112.84554	13562.67131	703932.9384	186933.5798	3492761.437	212520.5322	991476.3571	1624670.438	1.33E+07	8869.269663	11018.98109	6198542.506	3927.605094	44897.48332	944938.9323	3902589.105	2547298.052	2549963.771	1171994.729	308856.0144	1214011.832	517814.5936	17418.36281	5086.000085	4201801.406	405520.1276
1.02812 445.969949	445.9699498	1.028128571		0	0	0	0	0	0	0	0	0	0	0	0	0	0	0	0	0	0	0	0	0	0	0	0	0	0	0	0	0	0	0	0	0	0	0	0
1.02816 315.042020	315.0420207	1.028165278		0	0	0	0	0	0	0	0	0	0	0	0	0	0	0	0	0	0	0	0	0	0	0	0	0	0	0	0	0	0	0	0	0	0	0	0
1.02838 207.060723	207.0607236	1.028383333		0	0	0	0	0	0	0	0	0	0	0	0	0	0	0	0	12832.908	0	0	0	0	0	0	0	26220.033	0	0	0	0	0	0	21196.45815	0	0	0	17258.14843
1.02841 843.263754	843.2637549	1.028414286		0	0	0	0	0	0	0	0	0	0	0	30189.29979	44856.01531	25197.53182	566734.9542	15057.19956	40045.20434	41243.72077	311042.7363	22692.65204	21024.48496	13841.22951	0	15362.6254	16549.41975	319870.4201	0	758546.4028	0	0	0	0	0	0	20849.2268	24272.45683
[M+Na-H] 21 1.02844 307.005318	307.0053186	1.028449123	[M+Na-H] 21.9825 m/z adduct of 285.0232 m/z	0	0	0	0	0	0	0	0	0	0	0	27443.4654	48194.85315	0	55745.95281	81308.0306	12623.32888	11952.786	83027.0792	11809.54637	12444.69214	88873.54705	15334.0574	145012.5423	0	5783.136047	0	10537.64236	0	0	5502.74502	0	0	0	0	0
1.02848 269.947518	269.9475181	1.028482456		0	0	0	0	0	0	0	0	0	0	0	62780.77085	0	73721.5218	86077.74327	44141.92302	0	38717.94789	76712.17267	46683.85851	31770.64475	33081.43275	39437.61694	192386.55	0	32382.40549	0	22496.37396	0	9745.604953	0	0	0	0	0	0
1.02856 255.002931	255.0029314	1.028562821		0	0	0	0	0	0	0	0	0	0	0	0	0	0	2933.597083	0	0	0	4570.370584	0	0	3882.617354	0	0	42939.9994	0	24834.72086	5124.846623	0	15442.98369	33121.99756	38046.68653	58937.03747	26224.71253	10402.63324	30963.64229
[M+Na-H] 21 1.02881 216.909668	216.9096687	1.028813333	[M+Na-H] 21.9825 m/z adduct of 194.9279 m/z	0	0	0	0	38026.20871	0	0	0	0	0	0	0	0	0	1899.87954	4634.896688	0	0	2634.114514	2196.931008	0	0	0	0	0	0	0	0	0	0	0	0	0	0	0	0
1.02881 441.963244	441.9632446	1.028816667		0	0	0	0	0	0	0	0	0	0	0	0	0	0	0	0	0	0	0	0	0	0	0	0	0	0	0	0	0	0	0	0	0	0	0	0
1.02889 148.033787	148.0337878	1.028896875		0	0	0	0	1512.999058	0	0	1507.871356	2218.881489	6682.167513	3291.816254	3250.571602	22624.2646	14041.52623	5222.813786	28924.44073	31782.64333	10393.92477	6844.190545	56647.92848	3766.371855	7054.527061	4481.699352	5967.953994	0	13594.37246	8270.147051	6080.4839	0	0	0	3736.490484	0	0	0	0
1.02889 341.055905	341.055905	1.028897222		0	0	0	0	0	0	0	0	0	0	0	2087.249182	0	0	1946.99495	64820.14983	0	0	0	0	0	0	0	0	0	24409.85331	0	0	0	0	0	0	0	0	0	0
1.02907 492.993649	492.9936496	1.029070833		0	0	0	0	0	0	0	0	0	0	0	0	0	0	0	0	0	0	0	0	0	0	0	0	0	0	0	0	0	0	0	0	0	0	0	0
[M+Na-H] 21 1.02907 276.964719	276.9647191	1.029075758	[M+Na-H] 21.9825 m/z adduct of 254.9820 m/z	0	0	0	0	0	0	0	0	0	0	0	4532.435111	3800.412227	0	29195.44388	0	0	0	10532.99559	3942.90041	0	21396.88776	3190.565356	4359.575683	0	0	0	28047.72473	0	0	0	0	0	0	0	0
1.02913 99.0853739	99.08537392	1.029135714		0	0	0	0	0	0	0	0	0	0	0	0	0	0	0	0	0	0	0	0	0	0	0	0	0	0	0	0	67710.81083	0	26941.01346	9775.235716	76345.03687	32859.22073	88305.06529	147381.7422
[M+Na-H] 21 1.02915 269.076929	269.0769294	1.029155	[M+Na-H] 21.9825 m/z adduct of 247.0938 m/z	0	0	0	0	0	0	0	0	0	0	0	23410.15722	37896.68051	90613.79291	0	27792.28309	10213.02242	0	12752.09355	28060.02119	11283.49237	39404.40031	22461.88272	39732.24418	14332.86157	3942.032273	16093.72072	2600.894084	0	0	0	8359.721918	0	0	0	0
1.02932 215.033052	215.0330521	1.029323958		0	0	0	0	0	0	0	0	0	8310.290166	0	1759958.785	316486.188	389370.507	4582.137318	1146415.106	633547.2786	1440303.262	119475.0329	906032.7827	3082769.699	1017677.13	3331755.908	6913836.526	0	427627.2118	0	0	0	73479.76328	15388.62136	18256.08218	10562.77168	15510.35076	9976.954432	62254.95047
1.02943 338.805836	338.8058362	1.029432576		0	0	0	0	0	0	0	0	0	0	0	0	0	0	0	0	0	0	0	0	0	0	0	0	21320.06554	0	21399.5185	0	9991.661079	29217.01212	19378.11139	49176.70356	121439.8829	24100.04584	26322.0625	26900.14036
D-GLUCONATE 1.02947 177.040870	177.0408706	1.029476282	D-GLUCONATE -H-[-H2O]	1937.389009	942.5393311	2011.678516	0	62201.13838	33109.49346	40822.93352	20097.52854	13948.86439	19552.55661	2074286.585	4.14E+07	1.61E+08	2.23E+08	1.18E+08	2.76E+08	2.72E+08	3.14E+08	2.22E+08	5.56E+07	2.31E+08	2.48E+08	1.54E+08	1.12E+08	1557127.841	2.98E+08	2738778.659	1.44E+08	9.22E+07	9.99E+07	8.35E+07	2787277.016	0	6949757.008	1.50E+07	9366781.103
1.02951 336.809655	336.8096555	1.029518254		0	0	0	0	0	0	0	0	0	0	0	0	0	0	0	0	0	0	0	0	0	0	0	0	57388.18954	0	38091.22118	0	58604.69575	54980.78139	21476.26121	13552.33605	151276.0823	0	64633.88732	41559.60178
1.02966 451.954837	451.954837	1.029663889		0	0	0	0	0	0	0	0	0	0	0	0	0	0	0	0	0	0	0	0	0	0	0	0	0	0	0	0	0	0	0	0	0	0	0	0
[M+Na-H] 21 1.02974 305.049340	305.0493406	1.029746491	[M+Na-H] 21.9825 m/z adduct of 283.0673 m/z	0	0	0	0	961.719459	0	0	0	0	0	0	20034.88329	45215.1432	17436.50789	137825.0446	10187.26388	10364.63102	14408.24576	444525.9697	21922.69169	22620.19049	36087.60233	7779.834547	28614.06564	0	15943.69026	0	29551.72073	0	0	0	0	0	0	0	0
1.02981 462.138454	462.1384542	1.029811111		0	0	0	0	0	0	0	0	0	0	0	0	0	0	4260.943621	0	0	0	55827.81728	0	0	149513.3116	0	0	0	120040.7577	0	3785.966406	0	0	0	0	0	0	0	0
1.02991 217.083245	217.0832454	1.029919524		0	0	0	0	26714.64245	0	0	0	0	0	0	842937.0279	2985446.816	4312184.332	1038908.334	6410681.18	8002368.558	7042002.768	2126796.658	3107201.238	2745618.831	1244612.149	26455.17116	1125069.996	1775179.763	4425006.239	27903.48356	1365859.501	855450.6945	1240767.291	0	886450.4346	12897.06144	374883.8203	0	198647.1209
1.02998 448.139445	448.139445	1.029982353		0	0	0	0	0	0	0	0	0	0	0	18049.97118	56716.32722	71839.38269	2765.212178	86839.60972	75869.95001	138029.8151	13888.23582	23852.79496	0	11594.52032	98575.93231	71283.65663	0	92106.1055	0	12661.72566	0	0	0	0	0	0	0	0
[M+Na-H] 21 1.03002 335.047733	335.0477332	1.030027381	[M+Na-H] 21.9825 m/z adduct of 313.0658 m/z	0	0	0	0	0	0	0	0	0	0	0	0	0	4441.508895	0	0	10476.66735	12344.12329	0	0	0	0	0	0	0	0	0	0	0	0	0	0	0	0	0	0
1.03005 192.993463	192.9934635	1.030051149		499.2275014	0	972.3984529	3226.364801	0	7291.769995	3076.595056	2535.677625	3823.961829	2492.932921	5597.109226	136700.5404	10207.28302	161590.8998	102895.0834	73546.39184	100063.5201	28870.37192	37326.29893	55028.2104	18379.1983	32512.04714	11634.30245	21976.96277	0	8656.05575	11618.05624	36458.29438	0	0	0	0	0	0	0	0
1.03007 124.007657	124.007657	1.030076543		0	0	0	0	0	0	0	0	0	0	0	6729.069055	27697.36295	9354.385971	0	55125.21767	20683.4952	9035.500382	209501.4088	77938.34728	82027.76613	73214.85683	6069.726955	12505.55078	15717.94043	82289.46329	20709.50982	58461.79812	18169.82013	25541.86657	0	19997.60353	15197.43241	0	0	0
1.03012 443.951512	443.9515124	1.030125		0	0	0	0	0	0	0	0	0	0	0	0	0	0	0	0	0	0	0	0	0	0	0	0	0	0	0	0	0	0	0	0	0	0	0	0
1.03020 348.015800	348.0158001	1.030204762		0	0	0	0	0	0	0	0	0	0	0	0	0	0	0	0	0	0	0	0	0	0	0	0	9147.601307	0	27344.92138	0	39254.68413	32136.612	0	36154.02539	0	0	11226.3111	30620.09847
1.03021 356.956399	356.9563996	1.030219697		0	0	0	0	0	0	0	0	0	0	0	0	0	0	0	0	0	0	0	0	0	0	0	0	9856.881506	0	0	0	74802.31637	20062.47982	2005671.172	0	1402515.173	1534251.296	2550310.843	12948.28397
1.03028 344.111940	344.1119402	1.030281818		0	0	0	0	0	0	0	0	0	0	0	26814.25387	50808.21015	90316.58075	10934.32455	84335.88159	0	119974.4609	18782.10692	103326.3345	148768.7481	147757.9067	39092.67465	41957.18771	12347.23671	12413.75685	11603.79206	38051.26465	12753.94201	6948.141738	0	0	0	0	0	0
1.0305 673.052246	673.0522461	1.0305		0	0	0	0	0	0	0	0	0	0	0	0	0	0	0	0	0	0	0	0	0	0	0	0	0	0	0	0	0	0	0	0	0	0	0	0
1.03052 118.051074	118.0510747	1.030521429		0	0	0	0	1468.473691	0	1027.928916	1404.70944	1209.449538	0	1328.678584	14594.93508	6267.671539	24107.22957	4386.986963	0	10068.43891	76029.58916	12315.66611	101917.9245	12657.50371	24461.98796	24400.09366	11521.72445	39069.73829	34090.75475	17150.25734	14488.98573	62417.19523	19242.75762	0	0	3717.052383	29035.66145	26929.59317	11136.66694
[M+Na-H] 21 1.03060 196.028746	196.0287468	1.030608333	[M+Na-H] 21.9825 m/z adduct of 174.0462 m/z	0	0	0	0	0	0	0	0	0	0	0	0	0	0	2806.623904	0	0	0	7657.147559	2116.60158	0	4383.448289	0	0	0	11215.64094	0	21312.45221	0	0	0	0	0	0	0	0
1.03060 344.999282	344.999282	1.030609524		0	0	0	0	3872.855812	0	0	0	0	0	0	0	0	0	0	0	0	0	0	0	0	0	0	0	0	0	0	0	0	0	0	0	0	0	0	0
1.03062 447.136200	447.1362008	1.030625		0	0	0	0	0	0	0	0	0	0	0	484774.2231	976600.2411	637998.0459	43575.34787	229033.421	1044826.353	3969438.043	438008.8565	425384.5133	3341654.231	1728198.374	899625.4619	1060373.745	51337.99116	202333.5959	10930.50344	258546.794	9483.903305	14690.70501	4832.870957	13044.7971	0	0	18015.13104	21167.63455
1.03070 354.993525	354.9935252	1.030704167		0	0	0	0	0	0	0	0	0	0	0	0	0	0	0	0	0	0	0	0	0	0	0	0	0	0	0	0	0	0	0	0	0	0	0	0
[M+Na-H] 21 1.03083 325.016007	325.0160076	1.030836458	[M+Na-H] 21.9825 m/z adduct of 303.0328 m/z	0	0	0	0	0	0	0	0	0	0	0	9109.797355	32697.56235	53040.37077	7443.466175	15658.83384	36177.84148	0	18390.79042	3927.469	5841.004297	14640.57089	3322.524394	55485.85351	0	0	0	2880.577586	0	0	0	0	0	0	0	0
1.03090 418.993203	418.9932033	1.030907143		0	0	0	0	0	0	0	0	0	0	0	0	0	0	0	0	0	0	0	0	0	0	0	0	328580.76	0	126196.7733	0	0	9557.934799	0	0	0	92222.76774	13825.566	0
1.03133 711.221504	711.2215044	1.031332407		0	0	0	0	0	0	0	0	0	0	0	1.19E+07	1.07E+07	8863753.66	2.00E+07	5636475.59	6144481.376	1.80E+07	6349841.271	1.26E+07	1.51E+07	1.43E+07	2.73E+07	1.08E+07	8447182.626	2.92E+07	0	3.64E+07	0	0	2.17E+07	0	27876.8714	3.18E+07	0	0
1.03143 453.951916	453.9519162	1.0314375		0	0	0	0	0	0	0	0	0	0	0	0	0	0	0	0	0	0	0	0	0	0	0	0	0	0	0	0	0	0	0	0	0	0	0	0
1.03148 98.8144897	98.81448972	1.031480952		0	0	0	0	0	0	0	0	0	0	0	0	0	0	0	0	0	0	0	0	0	0	0	0	41648.82419	0	27038.31141	0	37606.64108	83087.95425	104332.7997	27866.22943	135666.4888	27451.17402	124450.8245	103200.5947
1.03150 356.778212	356.7782126	1.031503788		0	0	0	0	0	0	0	0	0	0	0	0	0	0	0	0	0	0	0	0	0	0	0	0	10162.64776	0	380452.6397	0	91314.29331	0	48251.28539	183736.6059	4291596.974	69247.40365	11574.89947	41630.51148
1.03186 712.224995	712.224995	1.031868056		0	0	0	0	0	0	0	0	0	0	0	3050907.088	2998828.777	10743.23133	5657879.936	1442680.637	41959.43255	2914467.827	805856.8003	3367598.337	2800690.783	2259440.733	5741131.085	1997213.235	0	5723803.693	0	4173238.569	164632.4667	122532.6973	0	2863515.102	0	0	0	0
1.032 203.104024	203.1040243	1.032		0	0	0	0	0	0	0	0	0	0	0	0	0	0	0	0	0	0	0	3434.607412	0	0	0	0	0	0	0	0	0	0	0	0	0	0	0	0
[M+Na-H] 21 1.03213 551.915737	551.9157376	1.032138889	[M+Na-H] 21.9825 m/z adduct of 529.9332 m/z	0	0	0	0	0	0	0	0	0	0	0	0	0	0	0	0	0	0	0	0	0	0	0	0	0	0	0	0	0	0	0	0	0	0	0	0
1.03219 341.109224	341.1092246	1.032193678		0	0	0	0	1293.877913	0	0	0	0	0	0	40519.92756	40040.546	207695.7562	62202.86844	49147.82863	85438.62088	212509.8713	0	242075.0616	373651.0203	89610.28985	356427.7336	270265.4529	12229.61066	185454.7121	12072.15655	255679.7481	690437.2627	13932.01657	0	558788.584	3560.705271	14881.54887	13538.91755	9999.841016
1.03227 335.073714	335.0737142	1.03227381		0	0	0	0	0	0	0	0	0	0	0	0	0	0	42756.33859	0	0	0	373315.5782	0	0	120681.7706	0	0	0	0	0	28316.68921	0	0	0	0	0	0	0	6864.799244
1.03232 259.839739	259.8397393	1.032327778		0	0	0	0	0	0	0	0	0	0	0	0	0	0	0	0	0	0	0	0	0	0	0	0	0	0	0	0	0	0	0	0	0	0	0	0
ASCORBIC AC 1.03235 175.025155	175.0251555	1.03235	ASCORBIC ACID -H	0	667.8707083	0	9722.317043	79778.62854	7120.818	16396.87368	20033.9068	24579.8304	33316.35137	33982.23246	1146060.996	6679703.138	1.11E+07	1135714.511	6995854.168	1.39E+07	1.29E+07	2734128.931	1274286.872	8093467.128	4674609.921	2093747.621	3890021.635	482953.9107	3315180.323	0	1667233.573	0	15360.62138	347866.8142	16623.08869	48121.80178	0	16595.89559	0
1.03280 192.014168	192.0141681	1.032805833		0	0	0	0	0	0	0	0	0	0	0	11784.71439	8017.722344	28930.90249	13915.42301	62746.40619	0	810795.8632	6618.352643	3240.248827	10544.03556	22056.96051	3400.200386	0	0	0	0	11947.56271	0	10106.13012	0	0	0	0	0	13030.90359
1.03316 274.950229	274.9502292	1.033162037		0	0	0	0	0	0	0	0	0	0	0	84463.42512	716708.3806	0	37182.31069	194655.1968	33130.28165	12389.62427	338699.2433	151636.3476	167592.2936	365277.16	45958.97225	519428.5995	0	22353.71413	0	11814.07992	0	0	0	0	0	0	0	0
1.03343 196.925751	196.925751	1.033439394		0	0	0	0	0	0	0	0	0	0	0	0	0	0	0	0	0	0	0	0	0	0	0	0	9733468.966	0	1.15E+07	0	1426994.674	7164579.188	3668313.828	5893039.247	131536.494	831855.32	522209.664	3775607.252
1.03347 181.07235	181.07235	1.033474713		0	0	0	1788.230916	0	0	1175.635576	2602.297235	10851.44884	26733.70378	14961.13119	2800.114632	2953.729547	0	20267.40205	21646.07706	3920.971738	0	34668.00315	4369.266304	8149.790913	107156.1803	10091.75325	2332.225198	0	831021.8282	10658.7375	11260.12649	0	0	181626.4538	0	7627.22625	758830.5993	0	17720.17169
1.03408 486.001683	486.0016835	1.034085714		0	0	0	0	0	0	0	0	0	0	0	0	0	0	0	0	0	0	0	0	0	0	0	0	61021.933	0	13429.21453	0	13823.67258	0	974495.0117	0	0	19747.07508	0	1222605.681
1.03408 261.955566	261.955566	1.034088406		0	0	0	0	1000.33471	0	0	0	0	0	0	0	0	0	0	0	0	0	0	0	0	0	0	0	0	0	13932.6752	0	0	0	12271.40555	0	27839.94478	0	13642.07123	193198.6286
1.03411 249.061883	249.061883	1.034119444		0	0	0	1451.038503	0	0	0	2544.823134	0	3010.113599	4776.648943	20747.92057	377168.973	0	155731.8071	0	0	152448.1228	3803611.633	50165.96725	31074.2798	2171665.828	11715.04983	11676.35526	22748.3559	27904.58046	0	12661.56592	47241.76703	0	0	0	0	0	22662.85209	24149.20608
1.03426 756.236763	756.2367639	1.034265556		0	0	0	0	0	0	0	0	0	0	0	4828.813254	13910.13532	12477.73235	0	0	5058.17484	10741.17648	9846.901476	10189.05304	16497.29248	7840.005937	70446.21247	5774.381564	0	42775.2721	0	72036.98288	0	0	0	0	0	0	0	0
1.03433 449.897923	449.897923	1.034336364		0	0	0	0	0	0	0	0	0	0	0	0	0	0	0	0	0	0	0	0	0	0	0	0	9541.011758	0	80453.22995	0	188964.4515	23939.73593	22970.35811	25361.21758	1493639.37	33390.8273	25737.1253	18844.17805
1.03441 98.8708135	98.87081356	1.034413636		0	0	0	0	0	0	0	0	0	0	0	0	0	0	0	0	0	0	0	0	0	0	0	0	31857.81438	0	21771.93102	0	9509.140824	25721.82388	12268.49301	51974.85912	29895.48072	49520.41823	83038.7248	108709.8473
[M+Na-H] 21 1.03447 881.241620	881.2416201	1.034471296	[M+Na-H] 21.9825 m/z adduct of 859.2578 m/z	0	0	0	0	0	0	0	0	0	0	0	37291.9494	23101.99325	9498.454	98807.83226	29338.46933	52318.50674	100310.0971	17885.05111	37052.1609	73872.56949	52963.00334	245936.0427	176258.2378	0	43970.74776	0	277886.2838	0	0	0	0	0	0	0	0
[M+Na-H] 21 1.03455 245.029185	245.0291856	1.03455098	[M+Na-H] 21.9825 m/z adduct of 223.0459 m/z	0	0	0	0	0	0	0	0	0	0	0	13928.85554	4347.068124	7215.41325	0	14648.2316	7007.243076	0	13079.21922	11282.81327	10145.52115	13863.98229	2911.766812	13797.47564	0	6439.785435	0	34350.70254	0	0	0	0	0	0	0	0
1.03467 98.8965365	98.89653657	1.034672917		0	0	0	0	0	0	0	0	0	0	0	0	0	0	0	0	0	0	0	0	0	0	0	0	8854.815957	0	24298.60877	0	0	48492.39512	19984.59066	30481.33437	108726.2556	16348.84855	36674.96477	20982.16448
1.03476 98.9745856	98.97458568	1.034760714		0	0	921.5794558	15151.81612	14355.84908	15712.67142	18980.32603	4947.8975	20866.80317	21245.09259	17406.48663	3964.542051	7980.816047	0	14755.99871	14774.18116	0	0	4245.365728	4107.352671	0	0	8361.268356	0	381750.9141	0	172146.588	31696.349	752318.4612	2325375.685	165058.5623	178454.4423	298714.2373	298426.5961	274829.5087	719333.8939
1.03476 204.944657	204.944657	1.034765741		0	0	0	0	0	0	0	0	0	0	0	16766.38559	19683.86804	21145.65663	35462.9663	36765.13486	0	205555.2753	87311.41616	17874.35695	12316.01629	22354.84077	55106.09071	12151.78123	0	108114.1058	0	31506.83	0	0	0	0	0	0	0	0
1.03477 100.919052	100.9190522	1.034774479		0	0	0	6840.341107	10537.07363	2958.987385	1437.799071	1136.103848	7096.145633	1179.528982	4264.189055	0	0	0	6567.341825	0	0	0	0	0	0	0	0	0	788532.604	0	0	9514.018472	0	0	0	467604.2363	182673.0453	585075.9586	535568.7038	506590.055
1.03504 844.268591	844.2685917	1.035046667		0	0	0	0	0	0	0	0	0	0	0	0	6290.868494	0	116024.7987	3702.670562	7215.63692	8534.919359	31377.47876	0	6974.801504	202226.2498	5029.391347	7639.991635	0	11764.62408	0	13027.80195	0	0	0	0	0	0	0	16499.16342
1.03557 412.099803	412.0998035	1.035575		0	0	0	0	0	0	0	0	0	0	0	0	0	0	15417.27646	0	0	0	162094.8397	0	0	297831.0857	0	0	0	8158.148398	0	20710.10552	0	0	0	0	0	0	0	0
[M+Na-H] 21 1.03570 206.958577	206.9585779	1.035701282	[M+Na-H] 21.9825 m/z adduct of 184.9770 m/z	0	0	0	0	1113.081033	0	0	0	0	0	0	10881.09771	56174.79544	1122133.443	585398.094	1679497.663	1799789.997	52557.85812	0	671496.0902	150826.0019	238339.4428	11983.08733	369485.1333	28478.19529	19836.3613	12533.18828	297035.0563	28010.89144	9647.591992	0	13033.21521	0	0	7210.232402	0
1.03575 277.948081	277.9480816	1.035757246		0	0	0	0	0	0	0	0	0	0	0	566862.3772	2276884.878	2450413.234	894176.5194	2086327.732	2575424.988	1489680.595	1467399.452	637482.8306	1089621.81	1426277.377	692675.2227	1811960.874	25278.89395	838153.8418	18742.31616	819726.5953	40696.65734	15937.52347	0	15731.35388	0	0	0	0
1.03622 151.007395	151.007395	1.036227193		0	0	0	0	0	0	0	0	0	0	0	0	4460.20153	5818.386943	14363.3998	8034.003461	0	0	41355.78426	0	0	8245.653642	0	0	6734.01015	5108.109125	0	3685.87449	5458.423003	0	0	0	0	10333.30083	0	0
1.03625 259.958479	259.9584794	1.03625		0	0	0	0	0	0	0	0	0	0	0	0	0	0	0	0	0	0	0	0	0	0	0	0	76443.17863	0	0	0	20097.1018	646251.2127	0	16237.61136	48041.85215	21453.8198	20483.14367	12864.96333
1.03632 101.085932	101.085932	1.036327778		0	0	0	0	0	0	0	0	0	0	0	0	0	0	0	0	0	0	0	0	0	0	0	0	0	0	0	0	25378.97091	0	0	11389.45746	0	0	0	17221.66127
1.03648 476.913910	476.9139101	1.036487037		0	0	0	0	0	0	0	0	0	0	0	0	0	0	0	0	0	0	0	0	0	0	0	0	0	0	0	0	0	0	0	0	0	0	0	0
1.0367 380.989349	380.9893494	1.0367		0	0	0	0	0	0	0	0	0	0	0	0	0	0	0	0	0	0	0	0	0	0	0	0	0	0	0	0	0	0	0	0	0	14745.10495	0	0
1.03672 165.040736	165.0407367	1.036726016		0	0	664.9555063	3757.396031	5337.223276	3356.322854	6836.125124	54172.05288	25636.33737	38911.1218	100646.6374	97834.35941	197223.4971	104729.5299	30015.2793	121565.4528	160374.9312	2459956.363	0	221744.5724	1517033.005	175658.7827	665360.9979	178522.3449	141050.0166	264910.5285	137633.5424	20562.55067	100174.8475	125001.2719	9711.176533	551758.7229	13533.58675	77300.7892	10683.20589	23129.5707
[M+Na-H] 21 1.03707 605.157233	605.1572333	1.037077778	[M+Na-H] 21.9825 m/z adduct of 583.1751 m/z	0	0	0	0	0	0	0	0	0	0	0	0	0	0	0	0	0	0	0	0	0	0	0	0	0	0	0	0	0	0	0	0	0	0	0	0
1.03722 373.006608	373.0066088	1.037222222		0	0	0	0	0	0	0	0	0	0	0	0	0	0	0	0	0	0	0	0	0	0	0	0	0	0	0	0	0	0	0	0	0	0	0	0
1.03730 347.979518	347.9795186	1.037303333		0	0	0	0	0	0	0	0	0	0	0	0	3890.393896	4205.485655	186040.5612	16070.54645	12936.872	8506.155398	418821.015	0	0	565062.7016	3175.837378	4558.82407	0	18044.81291	0	47352.61128	0	0	0	0	0	0	0	0
1.03733 190.018280	190.0182807	1.037332778		0	0	0	0	0	0	0	0	0	0	0	655814.5716	2933005.036	4274645.133	863920.2929	8236949.805	3569639.9	2.01E+07	2296665.151	25523.41295	4848131.403	3974886.88	679692.8101	68095.53198	0	3784634.722	0	2937985.449	60320.14585	0	510625.8128	0	36614.60534	0	44064.98989	2098966.152
[M+Na-H] 21 1.03754 318.027070	318.0270706	1.037541111	[M+Na-H] 21.9825 m/z adduct of 296.0447 m/z	0	0	0	0	0	0	0	0	0	0	0	2234.122493	7592.625563	9027.560016	2799.892583	50254.19082	68279.81811	9720.942514	13136.33057	0	10738.47365	20446.96512	2167.351498	0	0	5700.471045	0	2841.689908	0	0	0	0	0	0	0	0
1.03757 113.043884	113.0438845	1.03757		0	0	0	1456.811174	1069.490112	1154.521468	1046.592012	909.0124453	0	4007.49737	1233.67282	27462.49774	57149.33304	10654.66776	74907.89583	110043.3594	309441.5678	576743.2823	30372.70776	3547.865988	58252.37932	56534.77215	29510.82854	3340.470947	10264.50761	9279.751983	8377.797355	47789.46277	0	0	0	0	0	0	19043.82861	46288.62345
1.03785 714.233382	714.2333828	1.037853333		0	0	0	0	0	0	0	0	0	0	0	8191.816664	5039.042124	0	11660.60381	2931.384812	0	11701.72686	4396.899656	14535.41346	9685.099891	13183.88073	61402.20423	8433.338771	0	16582.87877	0	183304.0126	0	13015.6128	9388.088516	20728.83289	0	0	10193.50157	11578.12652
1.03803 951.317451	951.3174517	1.038030952		0	0	0	0	0	0	0	0	0	0	0	0	0	0	19855.72071	0	0	0	29201.65342	0	0	233772.6846	0	0	0	11886.08717	0	62610.14775	0	0	11449.13476	0	0	0	0	0
1.03806 484.004041	484.0040419	1.038064815		0	0	0	0	0	0	0	0	0	0	0	0	0	0	0	0	0	4751.333437	0	0	0	0	0	0	0	0	38896.08606	0	42891.321	0	31487.63455	0	27637.96639	10809.57861	888083.4382	1820658.186
[M+Na-H] 21 1.03817 227.066362	227.0663622	1.038174138	[M+Na-H] 21.9825 m/z adduct of 205.0830 m/z	0	0	0	0	0	0	0	980.5916516	0	1334.289233	2722.161633	11117.52923	23754.5776	25985.41554	0	128242.9146	21206.99087	65510.41918	10935.96666	61579.10824	261243.2069	72185.66364	43672.44544	16622.41597	26327.755	19129.68537	32854.68103	3713.318189	14694.94015	41360.91059	11123.39186	0	4317.977039	15991.68441	18430.25005	27733.33376
1.03822 721.107577	721.1075779	1.038222222		0	0	0	0	0	0	0	0	0	0	0	0	0	0	0	0	0	0	0	0	0	0	0	0	0	0	0	0	12319.34638	0	22633.7137	0	0	25654.17916	0	0
1.03837 134.017889	134.0178899	1.038377519		0	525.3196897	0	1029.424216	21696.65517	0	925.091248	1227.703912	0	2429.752461	3698.648361	213366.6232	131563.593	227828.5576	198460.9225	152341.94	369017.1489	123532.771	75128.60981	75222.04932	367939.963	167991.4186	186097.2533	63448.17879	0	112220.9247	0	198944.7896	0	0	41695.98652	95267.7885	23887.84277	0	24708.63475	48138.65879
1.03843 300.830678	300.8306785	1.038435606		0	0	0	0	0	0	0	0	0	0	0	0	0	0	0	0	0	0	0	0	0	0	0	0	23335.846	0	6909.806367	0	12068.06861	19884.02988	13359.05648	26066.40215	0	20612.95836	11116.60254	11201.95158
1.03870 351.997739	351.9977397	1.03870641		0	0	0	0	0	0	0	0	0	0	0	0	0	0	0	0	0	0	0	0	0	0	0	0	0	0	0	0	0	0	0	0	0	0	0	0
1.03879 466.760940	466.7609406	1.038791667		0	0	0	0	0	0	0	0	0	0	0	0	0	0	0	0	0	0	0	0	0	0	0	0	0	0	0	0	0	0	0	0	0	0	0	0
1.03903 209.030738	209.030738	1.039036364		0	0	0	0	0	0	0	0	0	0	0	23118.85917	0	0	10891.21584	22654.46346	0	0	0	45087.67775	0	0	2206.225824	0	0	4134.036213	12552.39615	9484.189677	0	0	0	0	0	42586.26679	0	0
1.03911 85.0291297	85.02912975	1.039111905		0	0	955.5992394	33718.9887	5199.309955	14913.77111	13037.05401	65832.06815	23472.20847	20352.63392	96662.43419	64653.64667	10654.74464	48571.61211	195965.6633	370204.8359	230330.9473	306441.2248	914873.5383	369161.0303	147476.2559	1384061.891	958913.7252	38454.89044	0	424100.7998	0	204645.8048	17995.99555	0	0	0	0	0	0	0
[M+Na-H] 21 1.03929 208.054871	208.0548718	1.039295652	[M+Na-H] 21.9825 m/z adduct of 186.0719 m/z	0	0	1515.800892	17638.26204	1049.583884	15217.95979	5280.829089	170494.381	26023.66962	213291.1053	1953028.857	63553.12594	148935.5914	90987.34426	41545.16956	165776.9557	120128.5175	489932.0881	0	38784.38763	141218.5159	93511.71142	961258.0942	29756.65276	48091.77489	368348.3909	4.27E+07	42900.80238	3.56E+07	2.32E+07	36705.62711	14794.03402	42870.68662	10129.29678	32198.5873	24700.78852
1.03944 603.120104	603.1201042	1.039443939		0	0	0	0	0	0	0	0	0	0	0	7547.878746	5194.773307	0	7604.333789	0	0	0	0	2712.292744	6984.100771	0	9393.368047	0	861545.3782	0	1005417.973	71982.50542	5423595.797	1545180.282	2.35E+07	41119.04439	447384.1551	6.48E+07	5750887.087	2487313.015
1.03948 99.0030954	99.00309549	1.039485965		0	0	0	0	0	0	0	0	0	0	0	0	0	0	0	0	0	0	0	0	0	0	0	0	17946.21581	0	68783.83886	0	11022.57524	0	0	22364.30602	36855.35209	53523.34329	5487.243945	16133.32858
1.03962 282.029360	282.0293604	1.039621429		0	0	0	0	0	0	0	0	0	0	0	0	0	0	258846.9127	0	5579.396873	0	145084.0564	0	0	112180.6565	0	0	12228.6709	0	5434.01275	60693.46559	17508.78734	9292.44904	0	10664.47275	0	0	7709.244258	10953.12524
1.03973 114.056098	114.0560982	1.039731429		0	0	0	2299.120845	0	0	0	1398.334698	1438.904487	3861.186701	3195.75576	87933.7492	373477.6464	167317.5027	47438.35772	101602.6912	459220.758	284803.7157	268675.6768	29799.67376	111821.1051	117670.8412	92580.35006	52266.7156	0	612428.2426	44854.09774	16522.90444	33000.69992	201925.5662	99162.60725	348424.8019	0	7023.939248	21654.77808	57463.65938
1.03984 320.003112	320.0031127	1.039842222		0	0	0	0	0	0	0	0	0	0	0	2140.32849	9631.283869	32799.20473	4610.985691	32198.33158	22165.926	150664.8955	3825.740803	0	6499.404486	5823.728648	3052.684156	0	0	7071.76023	0	11609.94872	0	0	0	0	0	0	0	0
1.03989 247.065738	247.0657381	1.0398975		0	0	0	0	0	0	0	0	0	0	0	0	13272.56822	16881.71077	70087.64842	4581.624867	21632.09803	12862.08711	882352.0136	0	0	12146.87045	0	0	18669.51272	91470.26026	6306.383848	62616.35706	9480.882269	9442.829484	5061.462645	8279.077395	0	0	24616.30855	12320.96405
1.03999 461.805882	461.8058828	1.039992593		470.566939	0	0	0	0	0	0	0	0	0	0	0	0	0	0	0	0	0	0	0	0	0	0	0	0	0	0	0	0	0	0	0	15739.74618	4734.630469	0	0
1.04010 476.919807	476.9198074	1.040104167		0	0	0	0	0	0	0	0	0	0	0	0	0	0	0	0	0	0	0	0	0	0	0	0	0	0	0	0	0	0	0	0	0	0	0	0
1.04019 769.174582	769.1745826	1.040196667		0	0	0	0	0	0	0	0	0	0	0	8717.827265	3303.662951	0	3568.45057	0	3890.01066	0	0	5483.591572	4627.846377	0	4905.269588	4773.691241	58580.37832	0	25359.7075	4227.512324	19034.04772	61669.96786	0	50704.54769	19161.35215	44376.1195	110144.1838	0
1.04022 132.030499	132.0304991	1.040226357		0	0	593.6704482	9857.320058	23695.89518	7398.790819	14491.44411	7021.471252	5415.382086	17419.80976	5819.255103	77310.75754	102752.2999	58965.66939	109938.8646	10493.26656	10156.02466	32169.4449	151298.2109	117058.7414	25090.0504	201100.5432	55984.84551	0	5667.58759	54483.12424	8365.658906	29318.78772	18785.66869	0	0	0	0	15238.10958	0	0
1.04078 409.039449	409.0394491	1.040783333		0	0	0	0	0	0	0	0	0	0	0	0	0	0	1930.938826	0	0	0	0	0	0	0	0	0	0	0	0	0	0	0	0	0	0	0	0	0
1.04091 240.947275	240.9472759	1.040911905		0	0	0	0	0	0	0	0	0	0	0	207053.4412	45067.77672	369030.3674	346218.7293	282818.2013	305712.3397	34557.02006	474551.8572	0	46938.78733	387248.0826	81989.77211	477441.2083	9128.356676	0	0	0	9254.394982	0	0	13266.97022	0	0	0	0
1.04097 593.187140	593.1871405	1.040977381		0	0	0	0	0	0	0	0	0	0	0	7716.856608	0	8163.574921	0	12338.24918	6157.52354	17548.47719	2797.198662	0	7765.3125	5694.096605	12859.41956	21260.56294	0	12680.26898	0	12737.43417	0	0	0	0	0	0	0	0
[M+Na-H] 21 1.04118 324.047157	324.0471579	1.041182051	[M+Na-H] 21.9825 m/z adduct of 302.0658 m/z	0	0	0	0	0	0	0	0	0	0	0	0	0	6005.617875	34593.81053	5318.202032	3601.21966	4731.559595	182904.1171	6435.639565	5636.72915	35321.68612	0	2938.873594	0	0	0	4049.409385	0	0	0	0	0	0	0	0
1.04142 754.235364	754.2353642	1.041422436		0	0	0	0	0	0	0	0	0	0	0	1081959.132	1972252.736	1852607.651	1974523.986	101031.9373	1262874.671	4348492.952	862959.0636	1399622.52	3402308.491	1968186.664	3618752.718	1882577.121	25690.78086	5182724.473	642551.8859	4288121.54	33434.34464	0	22521.29095	38897.83778	0	0	34775.04128	30461.67836
1.04146 146.965212	146.9652124	1.041469444		0	1106.674503	9952.031785	1648.699865	5608.436698	7149.986771	2906.037026	16614.67355	1668.595325	6578.5119	7926.874449	37463.59863	99757.87829	9888.34975	36003.0757	67509.51157	51870.17147	0	10013.0673	43686.83203	22155.76118	24417.6902	72576.77021	197020.6712	0	8714.017685	0	50966.04625	0	0	0	0	0	0	0	0
1.04147 665.215557	665.2155576	1.041476852		0	0	0	0	0	0	0	0	0	0	0	5485867.029	5870365.832	4596730.56	7385815.358	12843.80499	3377877.656	68392.67954	2088939.567	6713441.603	6232477.75	4766319.335	1.05E+07	4443340.795	0	9705874.695	113928.4857	1.33E+07	34997.2652	143626.223	0	22916.13042	24146.54597	4946634.535	21450.84683	122081.3762
1.04148 174.041110	174.0411103	1.041484553		0	0	0	1833.772667	23794.99194	1464.321802	1425.320106	1552.989859	3285.032605	1652.587128	2825.553781	40330.50266	33744.16346	10014.84533	24295.72674	27863.52787	10386.84209	13294.37744	0	12584.69242	6496.914041	34012.52548	12830.9121	21381.59382	12641.91891	13371.77844	9754.581145	15041.69768	34180.36734	0	0	0	0	0	20899.74118	40300.38891
1.04167 355.780038	355.7800381	1.041671667		0	0	0	0	0	0	0	0	0	0	0	0	0	0	0	0	0	0	0	0	0	0	0	0	170893.2798	0	26086.38822	0	319228.1469	9713.248144	11267.87546	28864.47744	259232.5846	88628.46791	37273.69186	12278.70147
1.04168 278.099975	278.0999756	1.041686905		0	0	0	0	0	0	0	0	0	0	0	2540.227982	0	12122.98725	4514.808322	9601.77692	13158.78444	0	2506.076253	0	5397.560959	4851.019102	2765.195318	2705.157619	0	7802.36248	0	2262.015309	0	0	0	0	0	0	0	0
1.04173 174.879497	174.8794975	1.0417375		0	0	0	0	0	0	1055.218233	0	0	0	1054.853905	0	0	0	0	0	0	0	0	0	0	0	0	0	0	0	0	0	0	0	0	0	0	0	0	0
1.04177 755.232241	755.2322414	1.041775641		0	0	0	0	0	0	0	0	0	0	0	22851.00907	57124.88936	48763.18889	58612.84985	15350.63372	17455.2555	38798.10595	13266.3995	41419.03758	84158.32616	86680.5882	90527.15183	9960.926659	24087.4887	49928.67556	19324.54645	98841.9253	6359.31335	26932.13484	25221.85241	34368.55323	0	0	24679.22137	18681.60498
1.04183 112.040409	112.0404094	1.041832667		0	680.2673607	6620.91656	29716.80612	9675.171175	0	0	29827.69022	303007.6544	85215.31945	181184.4443	1687790.114	5838050.252	6571771.778	3149571.352	1.08E+07	1.14E+07	2.88E+07	3941091.643	1386228.244	5860990.524	7170987.155	2141428.963	1019170.19	0	1.14E+07	0	4804638.408	2339862.331	3424483.255	0	0	3688835.508	127331.7948	0	0
1.04185 394.089011	394.0890118	1.041858333		0	0	0	0	0	0	0	0	0	0	0	0	0	0	5561.254458	0	0	0	54524.32184	0	0	251256.5671	0	0	0	3610.212715	0	11814.38811	0	0	0	0	0	0	0	0
1.04214 186.934505	186.9345055	1.042142029		906.2640964	699.3060315	0	0	0	0	0	2633.312703	0	2948.345601	1952.480224	46214.96411	167837.9026	247297.0074	257534.4411	81837.28973	45269.83409	393730.7011	74086.07287	85316.75942	29215.0923	126528.7118	218330.9193	168467.9034	0	9789.572603	0	320375.1495	0	0	0	0	0	0	0	0
1.04221 167.056494	167.0564946	1.042216667		0	0	0	0	0	0	0	0	0	0	0	0	0	0	0	0	0	0	2107.153198	2098.371775	0	3638.450004	0	0	0	15278.0154	0	0	0	0	0	0	0	0	0	0
1.04223 887.109471	887.1094711	1.042233333		0	0	0	0	0	0	0	0	0	0	0	0	0	0	0	0	0	0	0	0	0	0	0	0	46888.68295	0	0	0	14855.76471	0	37302.0785	30838.30012	14456.76231	22542.80962	32982.4202	42617.85982
1.04231 856.239681	856.2396815	1.042316667		0	0	0	0	0	0	0	0	0	0	0	23383.85308	32286.65534	41737.48206	24759.65388	42149.97542	34379.56448	0	5336.804243	5976.250514	135814.6196	52376.84467	33416.42683	0	9905.838469	367347.2113	0	22329.51357	0	0	4840.927215	10696.23075	0	0	13182.30884	0
1.04247 764.186965	764.1869658	1.042472222		0	606.6706427	0	0	0	0	0	0	0	0	0	17016.59999	33094.04837	9881.75375	62900.72452	25735.9591	14924.87663	22589.14299	5596.07571	87190.94461	30833.32151	6673.726523	24458.69738	15508.70321	36242.28419	12606.91865	20361.60323	0	0	11883.61806	11176.5219	10752.417	5491.548949	0	13709.79421	39076.22775
1.04261 569.189748	569.1897486	1.042616667		0	0	0	0	0	0	0	0	0	0	0	0	0	0	0	0	0	0	38989.63214	0	0	127124.4791	0	0	0	0	0	0	0	0	0	0	0	0	0	0
1.04263 889.108715	889.1087151	1.04263125		0	0	0	0	0	0	0	0	0	0	0	0	0	0	0	0	0	0	0	0	0	0	0	0	18979.22961	0	20872.7682	0	0	21508.35122	15948.27665	59960.32294	15149.41519	0	18275.22802	0
1.04268 100.972359	100.9723596	1.042684848		0	401.1689763	0	1517.002426	6569.591762	1259.466404	1429.870508	948.5350957	2407.80635	1128.726553	2324.933602	0	0	0	2972.732844	0	0	0	0	0	0	0	0	0	491538.4235	0	64705.25914	8287.469491	44286.04724	45853.13106	346794.7166	112127.8297	115294.6138	102460.6333	104067.0513	0
1.04272 82.9513035	82.95130353	1.042724306		0	0	0	0	1499.86695	0	0	0	1062.18071	0	0	0	0	0	0	0	0	0	0	0	0	0	0	0	12832.87364	0	81889.52579	0	34742.42076	368987.0122	11440.4809	140847.8005	137179.7674	37148.83644	171232.3912	29853.83355
1.04273 474.924692	474.9246922	1.042736667		0	0	0	0	0	0	0	0	0	0	0	0	0	0	0	0	0	0	0	0	0	0	0	0	0	0	0	0	0	0	0	0	0	0	0	0
1.04274 284.090777	284.0907773	1.042744643		0	0	0	0	0	0	0	0	0	0	0	115209.9854	751629.7598	855802.4291	4119279.44	756278.107	0	1064698.807	1.46E+07	251787.5039	1350927.524	2.77E+07	557679.4943	13000.08537	1032936.979	9066616.414	405475.4643	6392305.412	15560.90936	72241.8543	3741175.901	34608.24267	94894.24518	25515.05725	2534678.355	4902890.499
1.04297 98.9079766	98.90797662	1.042973333		629.5495964	0	0	0	0	0	0	0	0	0	0	0	0	0	0	0	0	0	0	0	0	0	0	0	13428.84441	0	0	0	0	27185.58725	0	0	0	9812.623184	34271.26445	0
1.04300 315.093841	315.0938412	1.043004167		0	0	0	0	0	0	0	0	0	0	0	2802.7755	4543.765005	0	36420.96713	45409.46661	6263.411071	5830.604219	3010.508684	222386.6679	43324.16427	2977.689967	11484.60784	0	0	1268970.03	0	21931.61359	0	0	10143.15904	0	0	0	0	0
1.04303 219.070986	219.0709862	1.043035417		0	0	0	0	0	0	0	0	0	0	0	0	0	0	40382.94174	0	0	0	274796.0076	0	0	12463.78558	0	0	0	6265.484221	0	36200.39783	0	0	0	0	0	0	8967.962891	6502.055766
1.04311 202.908058	202.9080585	1.043115909		0	0	0	0	0	0	0	0	0	0	0	0	0	0	0	0	0	0	0	0	0	0	0	0	320761.8617	0	85325.78725	0	155950.1598	10638.39156	36103.8214	225587.8962	82195.80248	89125.6208	161192.7449	63597.05614
1.04315 228.051710	228.0517101	1.043152		0	0	0	0	0	0	0	0	0	0	0	2328.355767	51544.12365	0	280444.7567	16932.3806	108782.9322	78599.18932	1796801.104	0	6074.660391	1080072.201	2321.492476	1497.462498	284333.4911	0	12361.97786	202892.5835	512862.8779	27828.17331	8558.217637	374486.1491	0	0	97648.22687	9545.436538
[M+Na-H] 21 1.04318 300.016206	300.0162061	1.043182292	[M+Na-H] 21.9825 m/z adduct of 278.0340 m/z	0	0	0	0	0	0	0	0	0	0	0	4912.829202	11554.02432	20461.79918	4397.923868	107591.3152	43392.13397	126549.6187	5094.760781	0	8318.437568	28042.74224	2704.639468	0	0	17501.46466	0	4187.596641	0	0	0	0	0	0	0	0
1.04320 451.957609	451.9576098	1.043206944		0	0	0	0	0	0	0	0	0	0	0	0	0	0	0	0	0	0	0	0	0	0	0	0	0	0	0	0	0	5510.947271	0	0	0	0	0	0
1.04326 79.9568166	79.95681661	1.043268889		0	0	0	0	5920.498045	893.6260508	1074.3309	0	0	0	0	3091.306953	3355.999336	5349.32476	32363.53729	0	0	0	28658.4665	4131.970195	4908.602941	37041.12942	2455.539668	6303.79894	0	31955.4418	0	4981.158531	0	0	2916.250073	0	0	0	0	0
[M+Na-H] 21 1.04327 276.949830	276.9498305	1.04327197	[M+Na-H] 21.9825 m/z adduct of 254.9678 m/z	0	0	0	0	0	0	0	0	0	0	0	12459.10011	0	0	20237.77046	222610.5962	82451.2667	9626.58712	689302.8018	380007.2607	608883.6707	96037.40524	29854.66973	30354.43354	10085.60717	80869.28118	10236.69425	13440.34426	0	12915.78504	0	10773.13286	0	0	0	0
[M+Na-H] 21 1.04333 156.000062	156.0000627	1.04333125	[M+Na-H] 21.9825 m/z adduct of 134.0179 m/z	0	0	0	0	1170.304361	0	0	0	1012.326517	3314.651874	1819.369137	355119.2711	11529.73542	0	226630.4674	255317.8179	385834.9836	10288.93655	586309.1765	362119.2484	102450.9495	11188.63677	141467.2254	186057.3217	0	39272.70243	8719.487188	167700.41	0	0	0	0	0	0	0	0
1.04337 195.059847	195.059847	1.043376667		0	0	0	0	0	0	0	0	0	0	0	0	4098.454031	0	0	0	11488.46721	0	0	0	0	0	0	6937.496584	0	0	0	0	4152.25771	0	0	0	0	0	0	0
1.04344 315.984300	315.9843008	1.043440476		0	0	0	0	0	0	0	0	0	0	0	0	0	0	0	0	0	0	0	0	0	0	2543.269566	0	7398.220043	0	13696.182	0	12676.27857	18400.27004	30546.72891	15246.7432	0	16864.87211	0	14779.56837
1.04347 459.809234	459.8092346	1.043473333		0	0	0	0	0	0	0	0	0	0	0	0	0	0	0	0	0	0	0	0	0	0	0	0	0	0	0	0	0	0	0	0	6071.134685	0	0	0
1.04352 476.916200	476.9162008	1.043525		0	0	0	0	0	0	0	0	0	0	0	0	0	0	0	0	0	0	0	0	0	0	0	0	0	0	0	0	0	0	0	0	0	0	0	0
1.04391 343.995280	343.9952803	1.043911404		0	0	0	0	16287.71976	1523.937415	1221.077939	0	0	0	0	1557.454237	0	0	1970.421106	0	0	0	0	1983.243506	0	0	0	0	0	0	0	0	0	0	0	0	0	0	0	0
1.04394 386.045110	386.0451101	1.043945833		0	0	0	0	0	0	0	0	0	0	0	0	0	0	0	0	0	0	0	0	0	0	0	0	13955.92613	0	0	0	0	0	33686.28768	0	0	0	24169.29557	0
1.04398 883.157973	883.1579734	1.043983333		0	0	0	0	0	0	0	0	0	0	0	0	0	0	0	0	0	0	0	0	0	0	0	0	28054.06966	0	28051.7078	0	18968.57551	79130.67947	219919.8718	8914.669063	39002.11706	73017.43337	11160.92932	78028.92394
1.04404 171.006626	171.0066265	1.044044		0	0	0	0	0	0	0	0	0	0	0	1463.269319	0	6712.37775	42157.37965	2681.567356	4891.69096	3515.864092	886801.6415	18480.56044	4481.601953	60840.9642	2449.892016	5111.49242	0	8651.918104	16469.28913	84893.07445	7730.154176	6255.071179	0	11546.64258	6278.842484	0	8185.852268	12164.25213
1.04411 788.261384	788.2613843	1.044116667		0	0	0	0	0	0	0	0	0	0	0	0	0	0	2516.965678	0	7448.824072	0	6275.700062	0	0	18134.09321	0	0	0	247922.2465	0	36300.07755	0	0	10953.45918	0	0	0	0	0
[M+Na-H] 21 1.04424 169.027285	169.0272857	1.044241667	[M+Na-H] 21.9825 m/z adduct of 147.0440 m/z	0	0	0	1602.537763	5401.271491	1296.575909	1573.11095	1506.840696	1626.352107	1650.002647	1389.827919	74407.56416	4054.021819	5668.765125	258341.1228	6987.59968	6200.438276	0	362090.1613	74066.82858	13839.29402	528938.6387	67101.44423	22417.50547	0	0	0	413722.8702	5443.281229	0	0	0	0	0	0	3954.128883
1.04450 224.921144	224.9211447	1.044508333		551.825151	0	0	0	0	0	0	0	0	0	0	0	0	0	0	0	0	0	0	0	0	0	0	0	0	0	142118.4851	0	21376.7697	0	0	42395.91172	0	0	5938.441125	6148.173281
N-FORMYLGLY 1.04463 102.019559	102.0195597	1.04463109	N-FORMYLGLYCINE -H	558.905364	1816.151079	7867.507291	102026.2935	84780.58321	97457.26031	95654.88821	252825.8418	207228.7096	264426.8174	111567.9455	1383241.659	2062212.465	1916477.883	1982938.589	1698531.805	1762059.667	1276627.087	2225447.89	1649895.169	1005625.594	1916211.031	24447.55839	1743805.05	222473.7658	1836605.41	11173.92247	1597221.212	495517.8631	96263.12455	101445.9477	541779.1107	201980.8793	0	256294.9782	97463.19046
1.04464 626.207063	626.2070637	1.044641667		0	0	0	0	0	0	0	0	0	0	0	0	0	0	0	0	0	0	9811.016912	0	0	291049.9023	0	0	0	55024.27045	0	2362.261544	0	0	0	0	0	0	0	0
1.04478 640.093404	640.0934041	1.044783333		0	0	0	0	0	0	0	0	0	0	0	0	0	0	0	0	0	0	0	0	0	0	0	0	0	0	0	0	0	0	0	0	0	0	0	0
1.04482 515.103022	515.1030229	1.044822222		0	0	0	0	0	0	0	0	0	0	0	0	7711.266908	0	1728.009808	0	0	5941.156775	0	0	0	0	7385.244878	0	0	0	0	2654.839488	44150.55324	785531.9576	387326.734	68250.20183	0	54223.64811	55118.85607	0
1.04492 98.9228109	98.92281095	1.044924537		0	0	1450.993427	6488.701272	29230.00792	4402.83613	20633.80132	4949.711355	19425.39224	9471.856222	29976.03652	0	0	0	50241.06769	0	0	0	3011.758826	0	0	0	0	0	2013287.035	0	0	21674.22381	194247.1001	0	0	0	228816.0839	637572.4296	237411.7751	0
1.04505 112.004109	112.0041093	1.045053846		8887.672791	4898.117553	65659.6398	424418.2393	14258.20796	700728.1766	740324.0542	498420.035	569419.9817	806292.4718	567548.1535	43742.97377	2.14E+07	67740.28329	236881.6854	62084.99961	120053.696	110148.8348	102558.6381	46076.91048	81539.4951	400319.2461	363597.8126	68918.16555	30016.82631	118387.1973	18942.00895	105761.445	16804.60907	0	2.58E+07	47758.79934	2.61E+07	71391.08143	0	63168.10197
1.04512 522.176161	522.1761615	1.045125926		0	0	0	0	0	0	0	0	0	0	0	2114.86761	9413.532209	22070.0119	0	4785.362068	8159.128293	20641.86406	2837.098862	3176.075117	13528.72175	9343.44773	24991.50671	30853.89244	11569.5078	4842.151102	0	2492.724972	0	0	0	14381.67766	0	0	0	0
1.04537 224.049896	224.0498961	1.045375		0	0	0	0	0	0	0	1199.77407	0	1277.13289	3343.411406	121987.3702	5052.463266	4527.983053	15861.76783	100049.1198	4269.45898	13654.79828	3776.272145	96906.36265	8052.311268	6554.053752	41398.70327	21116.39257	9430.749986	86028.17904	120151.6822	54906.03755	9250.802859	8679.202227	10292.562	8242.846734	0	12121.80255	7075.683926	4353.070422
1.04543 188.942482	188.9424821	1.045439286		698.271265	0	888.8064918	2112.706702	1316.121677	3587.090029	1833.702548	2200.00072	5976.250942	2206.387998	2481.950756	6416.817836	65665.4554	57258.80012	48216.47417	16399.81232	21521.4682	39006.39507	12926.53675	20569.62112	5276.589844	30066.22421	20786.60323	43412.94609	0	21882.27261	0	20486.03519	0	0	0	0	0	0	0	0
[M+Na-H] 21 1.04555 863.227593	863.2275931	1.045550926	[M+Na-H] 21.9825 m/z adduct of 841.2483 m/z	0	0	0	0	0	0	0	0	0	0	0	48425.68635	25270.58522	28352.5172	95400.9655	7951.963578	12582.30005	13612.28055	7581.677018	7285.893828	13987.61024	29138.37084	30486.29308	38865.17094	0	11463.38586	0	100361.7154	0	0	0	0	0	0	0	0
1.04556 287.953833	287.9538337	1.045569444		0	0	0	0	0	0	0	0	0	0	0	0	0	0	0	0	0	0	0	0	0	0	0	0	9260.838264	0	11716.39552	0	12061.86564	5672.753926	0	24601.36925	0	0	0	0
1.04578 434.957715	434.9577154	1.045781944		0	0	0	0	0	0	0	0	0	0	0	0	0	0	0	0	0	0	0	0	0	0	0	0	0	0	0	0	0	0	0	0	0	0	0	0
1.04584 285.095536	285.0955367	1.04584		0	0	0	0	0	0	0	0	0	0	0	0	0	0	191717.4765	0	0	0	1095124.412	0	0	1948486.67	0	0	0	128483.9868	0	435890.2714	0	0	47056.19037	5290.876875	0	0	43309.91	15446.73309
1.04594 763.184267	763.1842679	1.045941441		0	0	0	0	0	0	0	0	0	0	0	312546.2165	12883.45017	10161.56589	1003292.86	0	662695.7374	27087.14152	53718.46144	917022.3385	1086620.016	287775.6235	130943.4209	195537.8405	0	2137912.824	84043.82236	1499750.947	11542.94168	0	65157.3507	476519.9138	36879.72017	17063.47119	207188.1592	0
OXALOACETAT 1.04601 130.998913	130.9989139	1.046019369	OXALOACETATE	0	0	0	3060.069379	2996.500218	2219.776859	1825.157571	2506.412814	1949.030875	6546.435952	7054.877881	51654.60904	218590.6421	33726.6958	11213.85524	120307.1703	158948.7564	9311.073078	137201.2179	42684.1134	172796.5602	227536.1195	79917.56507	12423.93084	0	245462.6425	0	0	4837.48102	0	0	0	0	14609.94768	15729.03661	0
1.04607 98.9217565	98.92175652	1.04607549		0	0	0	1630.530527	4894.225113	3362.800534	7462.418323	3158.405444	2214.741307	2518.053914	3503.611522	2715.935511	5748.750923	0	0	0	0	0	0	0	0	0	0	0	480723.7774	0	345609.2812	16512.28454	376252.618	65734.2533	276811.8925	245405.3199	562714.063	82976.56517	476595.5264	468287.744
1.04617 150.049352	150.0493522	1.046179444		0	0	0	0	0	0	0	0	0	1684.228031	1229.781916	22922.44956	4402.891281	6289.878375	4569.463834	7914.129592	6905.833305	13410.23262	2853.439043	0	8034.266789	3932.145164	30997.38942	4895.142949	9657.295553	25829.58494	22521.64529	7806.689671	10985.48747	56380.93831	12408.49995	10612.1835	0	16851.43289	10582.22166	12890.20748
[M+Na-H] 21 1.04618 275.958290	275.9582901	1.046183333	[M+Na-H] 21.9825 m/z adduct of 253.9762 m/z	0	0	0	0	0	0	0	0	0	0	0	294043.9102	2342273.739	3416331.614	1441378.01	932480.8619	3053378.136	2657367.621	1353549.466	426096.7407	812680.844	1925428.411	1145616.659	2393186.513	0	2228258.251	0	791473.7341	0	0	0	0	0	0	0	0
1.04620 352.793964	352.7939647	1.046203333		0	0	0	0	0	0	0	0	0	0	0	0	0	0	0	0	0	0	0	0	0	0	0	0	0	0	0	0	0	0	0	0	0	0	0	0
1.04638 601.131622	601.1316228	1.046388542		0	0	0	0	4208.129755	0	0	0	0	0	0	21922.24899	10307.44388	15943.7559	4166.63748	11202.9036	8472.76432	25424.512	3658.675441	47637.22722	20942.41187	32912.20841	47554.11109	20918.69902	0	811389.4183	37465.27575	196839.8863	12830.51927	10714.84664	10510.3806	0	4806.094086	1093674.828	11590.44748	0
1.04639 592.182383	592.1823838	1.046396		0	0	0	0	2078.350894	0	0	0	0	0	0	137253.5925	95223.36863	163990.6678	22843.31698	250104.5472	35667.89248	100219.8133	15683.15397	125659.5909	162573.5167	75788.37794	154526.0437	36168.78936	0	1145470.297	78044.58193	597213.4714	0	38532.77556	23143.40998	0	0	0	13544.68205	0
1.04650 950.314416	950.3144168	1.046505128		0	0	0	0	0	0	0	0	0	0	0	0	0	0	62042.13705	0	0	7768.953949	37987.63726	0	8905.956973	787888.1189	3517.415281	0	0	549344.162	0	333299.1837	0	0	17867.35212	0	0	0	7802.614389	22815.39731
1.04653 349.003144	349.003144	1.046533333		0	0	0	0	0	0	0	0	0	0	0	0	0	0	0	0	0	0	0	0	0	0	0	0	0	0	0	0	0	0	0	0	0	0	0	0
1.0466 199.805498	199.805498	1.0466		3289.829744	0	0	0	6236.959466	1297.658827	7768.941562	1382.341114	0	0	0	0	0	0	0	0	0	0	0	0	0	0	0	0	0	0	0	0	0	0	0	0	151649.2647	0	0	0
1.04661 240.973514	240.9735146	1.046616667		0	0	0	0	0	0	0	0	0	0	0	0	0	0	0	0	0	0	0	0	0	0	0	0	0	0	0	0	0	0	0	0	0	0	0	0
1.04678 532.134389	532.1343892	1.046788889		0	0	0	0	0	0	0	0	0	0	0	0	0	4291.036664	0	0	0	48345.68268	0	0	5107.341264	5369.245221	0	0	0	6032.140729	0	0	0	0	0	0	0	0	0	0
1.04691 98.9240944	98.92409443	1.046913218		0	0	0	1324.570042	3903.103612	0	0	1156.991019	2109.187187	0	2234.670023	0	0	0	3490.72643	0	0	0	0	0	0	0	0	0	250238.7717	0	382469.1495	3027.792217	404369.0849	367513.2866	408797.6655	66111.23678	420517.635	658995.9863	246071.7187	332750.7116
1.04696 258.938147	258.9381477	1.04696358		0	0	0	1360.43551	0	1339.332409	1305.477169	1251.959383	0	0	1312.15184	0	0	0	0	0	0	0	0	0	0	0	0	0	480966.956	0	702590.322	0	691066.6851	768897.4685	1188190.313	697910.7446	1493508.8	912994.7336	878620.2335	765765.8347
1.04700 82.0292579	82.02925798	1.047002381		0	0	455.0598009	0	854.758462	1096.567204	1126.759967	1093.992423	1488.738725	1023.647423	1410.475164	3193.471042	3960.760937	3956.668904	12433.50592	0	5455.677152	0	7988.74324	2243.093799	0	9225.664008	0	0	0	39245.8746	0	2902.218986	0	0	0	0	0	0	0	0
1.04705 469.024810	469.0248108	1.04705		0	0	0	0	0	0	0	0	0	0	0	0	0	0	0	0	0	0	0	0	0	0	0	0	0	0	0	0	0	0	0	0	0	71835.9791	0	0
1.04709 144.038706	144.038706	1.047095161		0	0	0	1081.346569	0	0	1690.335588	4340.887667	2252.230415	4711.335139	9697.648111	14975.85477	35944.97962	8161.97325	0	34413.11273	16731.49494	19882.10833	4366.511437	36362.07603	47728.13726	14268.73832	35420.00084	9473.103148	9490.47783	17408.90547	74868.40846	6514.477488	0	39210.83254	8853.156875	0	0	52695.31068	0	21475.7901
LACTATE -H- 1.04710 71.0132336	71.01323366	1.047109333	LACTATE -H-[-H2O]	0	658.9244926	4075.045042	22443.63613	9339.9868	13755.02182	11066.56901	23679.94509	16831.48153	175805.5878	379362.0652	2156305.709	258777.8203	450776.7038	80064.32158	4176484.03	315416.8517	8139777.254	117010.9976	3393087.683	5547298.427	603598.3512	4416609.86	2849243.284	1090896.926	3797967.178	997677.3693	57187.17643	260166.124	1392236.247	0	5812892.999	9697.536756	293115.204	158923.332	92279.11369
1.04719 480.914272	480.9142722	1.047194444		0	0	0	0	0	0	0	0	0	0	0	0	0	0	0	0	0	0	0	0	0	0	0	0	0	0	0	0	0	0	0	0	0	0	0	0
[M+Na-H] 21 1.04755 264.994495	264.994495	1.047555556	[M+Na-H] 21.9825 m/z adduct of 243.0122 m/z	0	0	0	0	0	0	0	0	0	0	0	151391.6214	303662.271	9906.926127	178278.9251	295881.9353	23891.01644	50170.10829	104102.6209	54918.3806	53272.4016	228434.5706	16681.03588	23125.92176	5145.657285	15126.05931	0	30208.20708	4883.19158	0	0	4917.239945	0	0	0	0
1.04795 273.072925	273.0729251	1.047955556		0	0	0	0	0	0	0	0	0	0	0	0	0	0	0	0	0	0	0	0	0	0	0	0	0	0	0	0	0	0	0	0	0	0	0	0
D-(+)-RAFFI 1.04806 539.139194	539.1391945	1.048063095	D-(+)-RAFFINOSE M+Cl	0	0	0	0	3711.951466	927.9556267	0	0	0	0	0	318337.8815	136070.4323	38497.96481	64578.77837	18768.74303	26991.27927	124444.9601	11325.8003	116498.7484	203626.7428	9654.121514	235508.9864	0	0	1134211.127	44918.19744	698683.1112	35121.62287	53267.51082	388900.2396	0	0	2351867.297	56485.02734	3963.110146
[M+Na-H] 21 1.04813 260.041011	260.0410119	1.048137179	[M+Na-H] 21.9825 m/z adduct of 238.0573 m/z	0	0	0	0	0	0	0	0	0	0	0	1992.81317	0	0	1961.217908	3741.048203	5357.019846	0	4863.373768	1637.483652	0	7340.853454	0	5631.871079	0	2761.71282	0	0	0	0	0	0	0	0	0	0
1.04815 102.949035	102.9490351	1.04815		78146.55643	75554.59419	73659.76512	146170.8664	57008.23358	0	0	100684.5331	230815.2233	125661.9461	0	13161.3652	21198.11351	0	21258.09124	0	0	0	60248.71372	8506.030109	0	8030.867171	0	17526.31681	0	0	0	0	9869457.467	1.02E+07	0	0	0	0	0	0
1.04829 303.825415	303.8254159	1.048290741		0	0	0	0	0	0	0	0	0	0	0	0	0	0	0	0	0	0	0	0	0	0	0	0	0	0	7176.988395	0	12290.31708	8797.155234	9512.179752	0	144624.2327	0	10528.28265	9837.933988
1.04832 713.227016	713.2270169	1.048327586		0	0	0	0	0	0	0	0	0	0	0	869890.73	531739.3807	555885.0941	705634.9389	103221.7928	92157.72864	1452418.77	189086.9276	916938.9808	136216.8662	1107802.75	2235475.033	801251.7523	113044.7062	1375452.673	21967.6929	3008024.299	14351.37347	241223.94	68603.90563	149124.7051	68186.31651	0	0	1936820.898
1.04866 342.826355	342.8263554	1.048665873		4999.327496	0	0	0	0	0	0	0	0	0	0	0	0	0	0	0	0	0	0	0	0	0	0	0	7712.106609	0	23386.47639	0	69350.76781	9104.246328	15377.10389	13894.92251	40295.35605	0	0	14712.13555
1.04870 207.041547	207.0415476	1.048702381		0	0	0	0	0	1731.668023	2012.21063	0	0	0	0	0	0	0	0	0	13308.49818	0	6916.58274	0	0	8334.357867	0	0	0	0	19282.73849	8024.728852	15990.14462	14241.82002	0	0	11434.31258	10687.03718	0	12923.42624
1.04872 353.791162	353.7911622	1.048722222		0	0	0	0	0	0	0	0	0	0	0	0	0	0	0	0	0	0	0	0	0	0	0	0	0	0	0	0	0	0	0	0	0	0	0	0
1.04872 422.962794	422.9627945	1.048726667		0	0	0	0	0	0	0	0	0	0	0	0	0	0	0	0	0	0	0	0	0	0	0	0	0	0	0	0	0	0	0	0	0	0	0	0
1.04897 168.934001	168.9340015	1.048970202		0	2921.515989	10264.02442	51059.74065	254538.1367	77456.87298	55505.00098	71196.94927	145143.1234	115170.4368	59968.82326	0	0	0	0	0	0	0	0	0	0	0	0	0	10593.93113	0	159251.7482	0	124609.7831	793890.5346	863775.4057	349505.3172	3310361.388	111632.9658	645400.6829	189698.7148
[M+Na-H] 21 1.04915 411.033566	411.0335668	1.049158333	[M+Na-H] 21.9825 m/z adduct of 389.0511 m/z	0	0	0	0	0	0	0	0	0	0	0	0	0	0	0	0	0	0	0	0	0	0	0	0	0	0	0	0	0	0	0	0	0	0	0	0
1.0495 384.047086	384.0470865	1.0495		0	0	0	0	0	0	0	0	0	0	0	0	0	0	0	0	0	0	0	0	0	0	0	0	9563.517946	0	12926.54219	0	10814.71359	0	0	10223.1739	6331.3665	0	0	24900.35611
1.04962 262.931965	262.9319656	1.049623333		0	0	0	968.0573019	0	0	0	0	0	0	0	0	0	0	1629.271299	3439.790578	0	0	0	0	0	0	0	0	14185.81343	0	13153.19571	0	0	0	18202.51647	12067.51597	0	0	18046.56314	8938.574355
1.04985 340.000240	340.0002407	1.04985		0	0	0	0	0	0	0	0	0	0	0	0	0	0	0	0	0	0	0	0	0	0	0	0	0	0	0	0	0	0	0	0	0	0	0	0
1.04996 198.071118	198.0711184	1.04996369		0	0	0	0	0	0	0	0	0	0	0	16438.1249	23477.4008	14437.63837	5507.067234	17060.54487	8393.4615	7367.306406	5797.658356	18328.53841	4717.483345	18101.92711	21827.61143	17591.8051	15082.68338	45111.22448	17338.31578	8280.801347	17660.13905	0	8746.527176	13191.86605	0	12443.66944	3453.800808	0
1.04997 290.801418	290.8014187	1.049972222		0	0	0	0	0	0	0	0	0	0	0	0	0	0	0	0	0	0	0	0	0	0	0	0	0	0	0	0	0	0	0	0	5827.457699	0	0	0
1.04999 198.986307	198.9863072	1.049993333		0	0	0	0	0	0	0	0	0	0	0	29162.8491	31632.41513	14529.95798	29436.36324	40007.19341	57705.02582	7412.074707	21654.3843	12094.72183	6408.554287	42162.41399	18603.06948	53111.09362	0	13473.69396	0	21944.50544	5575.821912	0	3427.070582	0	0	0	0	0
D-(+)-RAFFI 1.04999 549.168195	549.1681958	1.049993421	D-(+)-RAFFINOSE M+FA-H	0	0	0	0	117064.6494	0	0	0	0	0	0	3950315.148	594935.6108	2759060.811	3939527.305	3945930.203	1252099.482	3771826.097	568642.3329	7019976.612	1335301.274	1005587.134	4946562.533	2546479.44	0	1.56E+07	0	1.02E+07	6789777.531	4293616.61	1.62E+07	225594.5492	16236.84783	1.24E+08	5845435.854	1389159.309
1.05022 478.923952	478.9239522	1.05022037		0	0	0	0	0	0	0	0	0	0	0	0	0	0	0	0	0	0	0	0	0	0	0	0	0	0	0	0	0	0	0	0	0	0	0	0
1.05030 449.964389	449.9643897	1.050301852		0	0	0	0	0	0	0	0	0	0	0	0	0	0	0	0	0	0	0	0	0	0	0	0	0	0	0	0	0	0	0	0	0	0	0	0
1.05037 259.963458	259.9634586	1.050377083		0	0	0	0	0	0	0	0	0	0	0	17442.80522	3523.787061	4998.958656	37540.35392	4595.563957	8335.51625	0	179734.0559	9564.909494	0	122074.8634	6622.117263	32007.33065	0	5465.007015	0	5643.269584	0	0	0	0	0	0	0	0
1.05063 469.168057	469.1680579	1.050634848		0	0	0	0	0	0	0	0	0	0	0	67432.19647	7803.962031	12981.58839	67376.64847	4662.916629	10546.63834	10942.00222	0	36283.38108	7632.512104	12181.25322	5805.994438	25666.28634	8479.153453	7654.442811	0	43020.86703	0	0	8241.079588	0	0	0	9117.962867	0
1.05065 463.802736	463.8027369	1.050658333		0	0	0	0	0	0	0	0	0	0	0	0	0	0	0	0	0	0	0	0	0	0	0	0	0	0	0	0	0	0	0	0	7792.478789	0	0	0
[M+Na-H] 21 1.05094 413.021940	413.0219402	1.050946667	[M+Na-H] 21.9825 m/z adduct of 391.0401 m/z	0	0	0	0	0	0	0	0	0	0	0	0	0	0	0	0	0	0	0	0	0	0	0	0	0	0	0	0	0	0	0	0	0	0	0	0
1.05104 346.819494	346.8194946	1.051043333		0	0	0	0	0	0	0	0	0	0	0	0	0	0	0	0	0	0	0	0	0	0	0	0	0	0	0	0	0	0	0	0	5189.600031	0	0	0
1.05113 145.033857	145.0338572	1.051139744		0	0	0	0	790.5708265	0	0	0	0	0	0	6404.913497	16804.98823	0	0	6632.490234	56134.15664	0	7521.261488	5681.50746	0	0	5713.944362	0	0	50245.73944	0	10944.14498	0	0	0	0	0	0	0	7988.043023
1.05119 178.880934	178.8809349	1.051195833		0	0	0	0	994.0498989	0	0	0	0	0	0	0	0	0	0	0	0	0	0	0	0	0	0	0	0	0	0	0	0	0	0	0	0	0	0	0
1.05124 720.102796	720.1027965	1.051242857		0	0	0	0	0	0	0	0	0	0	0	0	0	0	0	0	0	0	0	0	0	0	0	0	0	0	13247.83466	0	78012.07411	0	1070313.812	0	13912.69508	2520904.9	108413.5639	0
1.05125 697.205741	697.2057412	1.051258333		0	0	0	0	0	0	0	0	0	0	0	0	0	0	0	0	0	0	0	2248.199892	0	0	2050.626667	0	0	21171.25747	0	10528.80369	0	0	14349.49175	0	0	0	0	0
1.05131 302.827769	302.8277697	1.051319167		0	0	0	0	0	0	0	0	0	0	0	0	0	0	0	0	0	0	0	0	0	0	0	0	0	0	6733.671295	0	6294.993086	13776.23272	23218.06135	0	0	16148.67786	10190.85612	6525.097691
1.05136 187.942260	187.9422603	1.051362083		1703.616591	8343.806649	19144.9285	173928.5015	77106.88029	217474.9443	116122.9879	77362.73433	125230.7494	156836.4568	65734.47865	369754.2919	2080682.379	2869812.033	1607974.54	9653.473602	2506370.796	1705459.669	1498261.91	404661.288	559092.6584	1779386.132	831435.7228	2156312.215	0	1475434.994	4920.146109	871915.6447	6129.029775	0	0	0	4280.15652	0	0	0
1.05149 100.952933	100.9529339	1.051490136		3501.751539	6438.565268	3359.922697	13880.63301	13978.52481	8821.261589	4061.218884	6664.377121	17364.23039	4007.530186	13144.0625	30441.72165	42294.93484	19397.886	9409.488871	82089.52731	0	11576.23676	0	19781.33753	77935.83655	37760.41002	21338.07338	0	448521.2146	8711.438969	902969.6403	17090.22205	1463489.947	0	847390.1917	356891.9258	0	0	1.35E+07	1279635.232
[M+Na-H] 21 1.05149 415.020446	415.0204465	1.051498148	[M+Na-H] 21.9825 m/z adduct of 393.0373 m/z	0	0	0	0	0	0	0	0	0	0	0	0	0	0	0	0	0	0	0	0	0	0	0	0	0	0	0	0	0	0	0	0	0	0	0	0
1.05166 369.005958	369.0059584	1.051660256		0	0	0	0	0	0	0	0	0	0	0	0	0	0	0	0	0	0	0	0	0	0	0	0	0	0	0	0	0	0	0	0	0	0	0	0
1.05171 197.808321	197.8083215	1.051711905		16795.63674	2065.615661	654.6693545	0	15617.16943	2791.012588	38232.73361	5523.769635	0	1048.029445	0	0	0	0	0	0	0	0	0	0	0	0	0	0	0	0	10544.97496	0	0	0	13408.89465	0	470454.7967	0	0	0
1.05178 301.829200	301.8292004	1.051788406		0	0	0	0	1147.3595	0	0	0	0	0	0	0	0	0	0	0	0	0	0	0	0	0	0	0	7052.64	0	18321.56223	0	11126.73529	10093.09211	21271.26414	18490.31125	15409.83741	21897.71109	8853.577684	6610.260016
1.05186 282.858166	282.8581662	1.051869841		0	0	0	0	1063.62556	0	0	0	0	0	0	0	0	0	0	0	0	0	0	0	0	0	0	0	9018.37575	0	20123.73128	0	14592.6771	17372.41869	11279.36654	9887.242641	0	12943.48903	6664.751078	6924.565635
1.05207 280.843672	280.843672	1.052072222		0	0	0	0	0	0	0	0	0	0	0	0	0	0	0	0	0	0	0	0	0	0	0	0	0	0	0	0	0	0	6144.390581	0	0	0	0	0
1.05220 701.192390	701.1923903	1.052201149		0	0	0	0	0	0	0	0	0	0	0	1850222.38	1748416.32	1329645.091	1956020.125	855346.7255	923534.1079	61615.86683	220994.728	1987543.408	13645.20493	1537961.925	3132685.242	14560.29162	577934.8282	2278423.857	195014.9156	2735417.793	47127.54447	106229.2198	663399.9045	10521.41951	11415.62953	11197.00685	0	1168086.347
1.05238 194.039166	194.039166	1.052381944		0	0	0	1700.722017	8041.32856	0	1324.405393	3607.08385	4223.102486	8455.993878	8528.781868	17587.94489	295888.5884	656489.6986	155706.2007	401805.4143	754376.0175	596092.5475	59079.81343	137282.6262	514677.8405	134408.426	89927.55188	141191.5608	40861.2709	423410.7758	12748.78319	101025.0275	8362.727318	15425.67857	9725.872573	9014.928223	5134.803609	592568.1597	9407.821055	7279.785727
1.05247 392.043430	392.0434301	1.052473611		0	0	0	0	0	0	0	0	0	0	0	0	0	0	0	0	0	0	0	0	0	0	0	0	0	0	0	0	0	0	0	0	0	0	0	0
1.05258 231.942013	231.9420135	1.052585632		813.977066	0	0	0	0	0	0	0	0	0	0	23522.51847	0	75393.62829	18674.181	19580.0324	34455.08125	24016.34821	618817.6492	11484.79771	24195.90991	12198.8423	21887.20521	9361.743027	0	52118.10243	5953.677367	39116.09986	0	0	0	0	13368.71488	8715.715723	0	0
1.05265 403.043979	403.0439798	1.052658333		0	0	0	0	0	0	0	0	0	0	0	0	0	0	0	0	0	0	0	0	0	0	0	0	23513.27652	0	40485.47197	0	0	13364.58316	0	55543.4	0	0	9674.604492	11348.58655
1.05290 313.968381	313.9683817	1.052903704		0	0	0	0	0	0	0	0	0	0	0	0	0	0	0	0	0	0	0	0	0	0	0	0	199077.0383	0	182379.539	0	97225.33267	83750.60663	22584.19168	355631.6311	4535.455711	0	0	0
1.05305 96.9853727	96.98537277	1.053056944		0	0	0	0	2488.589115	0	0	0	0	0	0	0	0	0	2093.257632	0	0	0	0	0	0	0	0	0	0	0	0	1710.147254	0	0	0	0	0	0	0	0
1.05313 248.114273	248.114273	1.053133333		0	0	0	0	0	0	0	0	0	0	0	1391.380684	1286255.726	6862217.399	0	166162.188	64828.16338	3906227.292	30426.83795	14743.77959	543775.0132	28297.60496	2511.751122	2018.784053	2763431.632	75929.08747	34641.11481	25695.18662	1376786.837	605921.437	99560.52659	13929.95644	0	0	113478.7866	0
1.05314 317.982172	317.9821726	1.053141667		0	0	0	0	0	0	0	0	0	0	0	0	0	0	0	0	0	0	0	0	0	0	0	0	0	0	0	0	0	0	0	0	0	0	15785.55147	0
1.05319 254.832369	254.8323692	1.053193939		0	0	0	0	945.6718285	0	0	0	0	0	0	0	0	0	0	0	0	0	0	0	0	0	0	0	0	0	0	0	0	0	0	0	0	0	0	0
1.05344 198.923524	198.9235248	1.053443452		0	1894.883368	0	0	0	0	0	0	0	0	0	4584.185528	0	0	2604.706709	0	2622.308	0	7738.828584	2853.347859	0	3009.703165	0	2764.463936	0	0	0	4765.877589	0	0	0	130358.2295	0	0	0	0
1.05357 100.917611	100.9176112	1.053571212		0	0	0	0	0	0	0	0	0	0	0	0	0	0	0	0	0	0	0	0	0	0	0	0	0	0	245771.8968	0	67928.14522	0	155306.9683	87332.01077	316821.3371	178158.8491	25191.87159	257826.5022
1.05361 293.797367	293.7973674	1.05361		0	0	0	0	0	0	0	0	0	0	0	0	0	0	0	0	0	0	0	0	0	0	0	0	0	0	0	0	0	0	6385.294932	0	5904.81075	0	0	0
1.05373 290.080431	290.0804318	1.053730952		0	0	0	0	0	0	0	0	0	0	0	0	0	0	435420.057	0	0	0	808148.3445	0	0	522205.8576	0	0	0	0	0	0	0	0	4297.335796	0	0	0	11739.53965	31478.38012
1.05374 195.051349	195.0513499	1.053748227		0	0	0	24287.94616	1495.943781	3680.544966	6936.214854	32570.8633	69453.90604	0	95013.32053	2.57E+07	335447.2083	6699633.645	3959959.085	7.09E+07	8680096.738	1.56E+07	1927240.446	3.47E+07	6387876.424	3155157.675	1.05E+07	981395.6504	2432264.645	3.08E+07	1.71E+07	1.28E+07	9212096.832	1.46E+07	6444501.765	2034007.67	0	2211432.62	1147665.596	514755.8122
1.05379 783.152486	783.1524869	1.053797917		0	0	0	0	0	0	0	0	0	0	0	11225.05383	23077.08091	7852.214863	71834.58916	5583.615018	13459.26853	53727.95114	4416.941943	12059.14936	6834.344684	21607.65873	44540.41634	31028.42605	6106.159094	14753.73669	13025.93618	11442.84354	0	0	10549.33398	20681.67796	0	0	7940.229586	36636.03177
[M+Na-H] 21 1.05393 329.035728	329.0357282	1.053934615	[M+Na-H] 21.9825 m/z adduct of 307.0535 m/z	0	0	0	0	0	0	0	0	0	1001.612025	0	1709.890778	15810.2417	174023.7799	8834.984399	24090.76213	13735.99358	0	25631.48302	0	0	1976.373042	0	2958.432471	0	0	0	0	0	0	0	0	0	0	0	0
1.05395 83.0135679	83.0135679	1.053953175		0	0	456.6287029	3237.378279	3605.359328	2741.255226	5604.329836	7954.045593	3795.251205	9236.015246	15085.55376	21990.02826	9627.631406	9666.354414	37494.18659	9629.924154	9171.863556	0	11741.47765	30454.14592	10156.04856	41200.68237	0	79217.84178	64813.56935	52810.66836	11067.4746	33457.81671	13717.94991	10998.77991	14794.77814	30172.09241	0	11509.41797	6325.746191	26295.4523
1.05403 606.120618	606.120618	1.05403		0	0	0	0	0	0	0	0	0	0	0	0	0	0	0	0	0	0	0	0	0	0	0	0	9529.177605	0	12853.26939	0	64898.76005	200968.7354	33593.90501	34802.41837	19457.38009	2786822.264	261290.3354	17087.22131
[M+Na-H] 21 1.05404 289.043195	289.0431951	1.054041667	[M+Na-H] 21.9825 m/z adduct of 267.0614 m/z	0	0	0	0	0	0	0	0	0	0	0	0	93393.16324	738864.7813	51949.60783	81063.88816	214414.085	34828.54644	30083.08616	10447.93699	12582.64672	12116.39766	2564.03773	13116.89505	0	8711.579059	0	14858.21327	4915.189746	0	0	0	0	0	0	0
1.05411 423.964606	423.9646067	1.054111111		0	0	0	0	0	0	0	0	0	0	0	0	0	0	0	0	0	0	0	0	0	0	0	0	0	0	0	0	0	0	0	0	0	0	0	0
1.05413 342.829145	342.829145	1.054133333		0	0	0	0	0	0	0	0	0	0	0	0	0	0	0	0	0	0	0	0	0	0	0	0	0	0	0	0	0	0	0	15521.93395	24382.58306	0	0	0
[M+Na-H] 21 1.05416 307.053514	307.0535146	1.05416	[M+Na-H] 21.9825 m/z adduct of 285.0717 m/z	0	0	0	0	0	0	0	0	0	0	0	5295.155422	257059.2727	1659237.695	111864.2732	293632.4526	504832.3941	214268.845	116638.5033	21284.1594	30764.55075	33125.05617	17558.87081	45076.49785	10502.87172	42420.27785	0	20651.7035	6718.452398	0	0	0	0	0	0	0
1.05443 214.048937	214.0489371	1.0544375		0	0	0	0	0	0	0	0	0	0	0	266511.8538	1465915.134	2377981.195	188333.148	4612463.625	697363.6603	2093593.049	3115517.712	1512531.03	4977446.27	5263249.275	1506552.137	447006.6251	832624.2606	552330.108	270595.025	993131.1115	349527.4612	3099664.959	23008.18185	978566.0401	37672.11676	71202.06214	41400.18644	196722.8242
1.0545 182.997252	182.9972522	1.0545		0	0	0	3553.549281	12124.03133	7875.708707	11216.20601	9260.784677	2976.18215	4231.066448	8449.764533	416427.5696	25747.9298	224981.6772	259141.7944	95504.40895	194744.1537	9947.040281	1291074.052	144163.86	10436.91774	361535.427	35205.17585	118834.2065	20171.28196	183300.5582	23676.20302	81723.60112	0	0	0	0	14462.99091	0	0	11183.77432
1.05455 319.823201	319.8232019	1.054558333		0	0	0	0	0	0	0	0	0	0	0	0	0	0	0	0	0	0	0	0	0	0	0	0	0	0	0	0	0	0	0	0	0	0	0	0
1.05463 137.024774	137.0247746	1.05463141		5753.104523	17036.35783	0	417270.0059	694748.5266	936631.4294	785226.6055	1832103.765	1215852.36	1562129.586	935365.4574	353515.0779	52354.28337	150747.7634	281120.8936	134414.456	95560.69322	104210.9735	505597.7473	239161.0884	156981.1122	88079.67253	508846.0439	265973.0751	11643.71237	214475.4859	14182.3491	53512.4029	3.52E+07	14073.79603	3.15E+07	32513.60399	0	0	12315.47662	17061.36106
1.0549 196.923807	196.9238076	1.0549		0	0	0	0	14834.13925	0	0	0	0	0	0	0	0	0	0	0	0	0	0	0	0	2522.918602	0	0	0	3806.086501	0	0	0	0	0	0	0	0	0	0
1.05500 292.068144	292.0681442	1.055006481		0	0	0	0	0	0	0	0	0	0	0	125078.7329	16609.99128	12491.04231	26881.18989	38658.74782	40123.45004	11019.41079	159381.4546	165482.6787	45267.48158	202092.2468	0	114344.2992	0	511571.628	0	236596.295	0	0	0	0	0	0	0	0
[M+Na-H] 21 1.05523 496.907124	496.9071248	1.055233333	[M+Na-H] 21.9825 m/z adduct of 474.9245 m/z	0	0	621.0863154	0	0	0	0	0	0	0	0	0	0	0	0	0	0	0	0	0	0	0	0	0	0	0	0	0	0	0	0	0	0	0	0	0
1.05552 97.9644510	97.96445105	1.055525		0	0	0	0	1309.781563	0	0	0	0	0	0	0	0	0	1825.672764	0	0	0	0	0	0	0	0	0	0	0	0	0	0	0	0	0	4312.392	0	0	0
1.05553 252.835842	252.8358422	1.055535		0	0	0	0	0	0	0	0	0	0	0	0	0	0	0	0	0	0	0	0	0	0	0	0	0	0	0	0	0	0	0	0	0	0	0	0
1.05554 475.925844	475.9258448	1.055546296		0	0	0	0	0	0	0	0	0	0	0	0	0	0	0	0	0	0	0	0	0	0	0	0	0	0	0	0	0	0	0	0	0	0	0	0
1.05558 373.074008	373.074008	1.055587778		0	0	0	0	0	0	0	0	0	0	0	0	0	0	27677.72508	0	0	0	45789.9158	0	0	35547.81165	0	0	22094.60991	7635.080469	54849.41771	4046.605052	44895.92697	13637.17191	13707.74758	25816.60717	0	0	12184.83308	38226.54312
1.05577 379.074473	379.0744738	1.055778788		0	0	0	0	0	0	0	0	0	0	0	0	3645.64823	114811.8544	66805.36284	4937.447422	17508.84597	4885.046309	315158.8136	0	0	100545.8427	0	0	0	0	0	46536.13542	0	0	0	0	0	0	0	0
[M+Na-H] 21 1.05591 220.895732	220.8957321	1.055911667	[M+Na-H] 21.9825 m/z adduct of 198.9139 m/z	0	0	0	0	0	0	0	0	0	0	0	0	0	0	0	0	0	0	0	0	0	0	0	0	0	0	0	0	0	0	0	0	0	0	0	0
1.05602 261.787997	261.7879973	1.056022222		0	0	0	0	0	0	0	0	0	0	0	0	0	0	0	0	0	0	0	0	0	0	0	0	0	0	0	0	0	0	0	0	48424.81473	0	0	0
1.05602 259.790926	259.7909266	1.056022222		0	0	0	0	0	0	0	0	0	0	0	0	0	0	0	0	0	0	0	0	0	0	0	0	0	0	0	0	0	0	0	0	58850.06116	0	0	0
[M+Na-H] 21 1.05628 703.191456	703.1914565	1.05628631	[M+Na-H] 21.9825 m/z adduct of 681.2118 m/z	0	0	0	0	0	0	0	0	0	0	0	627743.8361	363280.8658	456816.2714	647324.664	158768.0292	34230.34188	9386.643731	19321.05384	683681.9137	46671.81384	0	1088741.747	515707.4692	42935.67022	840578.6452	37673.09963	986389.4772	24160.68994	48248.11782	44653.57194	148860.4249	12003.66959	9736.906383	40874.74155	39380.8971
1.05631 172.882045	172.8820457	1.056316667		0	0	0	0	0	0	0	0	0	0	0	0	0	0	0	0	0	0	0	0	0	0	0	0	0	0	0	0	0	0	0	0	0	0	0	0
1.05649 256.990828	256.9908284	1.05649127		0	0	0	0	0	0	0	0	0	0	0	7028.527268	4435.915193	5276.235037	42206.86338	8295.030527	22366.8079	0	10704.63271	7803.072532	0	17002.90952	14125.82906	2473.282614	0	19353.70665	0	30831.48812	0	0	10373.52203	0	29305.89375	0	0	0
1.05655 195.811390	195.8113905	1.05655		15012.13009	606.2674297	0	0	1990.867252	5301.611082	12049.18601	2020.399418	1141.238742	0	0	0	0	0	0	0	0	0	0	0	0	0	0	0	0	0	0	0	0	0	5475.507598	0	371542.4936	6528.699537	0	0
1.05656 344.822907	344.8229071	1.056568421		582.4679655	0	0	0	0	0	0	0	0	0	0	0	0	0	0	0	0	0	0	0	0	0	0	0	0	0	18159.86343	0	13164.8291	13303.11202	6998.138051	9103.8041	176078.5564	0	0	0
N-ACETYL-DL 1.05662 146.046259	146.0462591	1.056628231	N-ACETYL-DL-SERINE -H	0	0	533.2532297	3574.814468	6851.144766	1035.11718	2009.743036	3306.510405	1453.74162	3332.191947	4282.966267	30999.68664	36355.89345	29913.31497	25467.06697	347661.1602	127931.0691	76167.78469	323096.6591	823158.4052	626978.0846	155145.1182	43225.60953	21866.82496	41246.91704	226958.6639	54209.23153	10566.29109	211538.6189	95172.64752	47081.3742	21069.46762	8211.1695	27803.31558	96358.25303	0
1.05675 146.018130	146.0181307	1.056756989		0	0	0	0	1370.627624	0	0	0	1103.183167	0	996.5373411	39015.56804	13357.3399	18286.63541	70549.05884	159959.3493	11462.18111	0	0	134914.863	37266.71393	64420.03061	90568.94462	59909.18246	22434.0469	18700.01202	15798.13729	49308.9873	40870.32809	174078.4021	0	5621.745405	0	3940.233352	20435.42244	8168.85125
1.05681 97.9594011	97.95940113	1.056813178		0	0	0	2950.743006	19814.22722	5516.725627	7080.567512	0	1443.537012	1143.005016	0	2453.962954	18863.70953	4810.615797	11154.33924	7375.747203	7855.090676	4214.514308	3611.873332	6342.338385	4618.464906	5476.259331	4100.144818	2199.22176	4847.670762	27040.90424	0	8535.966125	10425.55122	5853.351183	3699.419778	5543.691398	7025.117227	0	3807.667708	2837.084418
1.05690 347.998081	347.9980815	1.056901282		0	0	0	0	0	0	0	0	0	0	0	10785.5499	22734.75409	17894.80521	3320.40329	28422.77299	47430.08603	12217.36485	17141.89984	1954.62427	27198.26265	38003.09084	2868.017258	5982.724143	7893.571152	22165.52191	7713.309293	8463.61972	5749.325029	13968.18556	5540.837364	0	0	5467.122938	0	10861.66921
1.05690 198.874953	198.8749532	1.056908		3993.991403	0	0	4405.829821	2626.474683	1768.579651	1638.778789	0	1604.25751	0	0	0	0	0	0	0	0	0	0	0	0	0	0	0	203368.799	0	0	0	13189.87419	195808.7557	0	9930.815872	11025.32324	0	75434.85849	43933.79391
1.05705 604.122553	604.1225534	1.05705		0	0	0	0	0	0	0	0	0	0	0	0	0	0	1835.547139	0	0	0	0	0	0	0	2504.080855	0	96228.38857	0	814610.1065	5292.812793	1038586.732	419992.2391	3414909.681	11800.05152	111800.1037	1.24E+07	954344.9962	10848.96453
1.05719 265.056892	265.0568923	1.057195062		0	0	0	0	937.5522441	0	0	1096.359622	0	0	0	17013.39474	456376.8322	835648.937	1089080.802	405039.6521	25397.9315	2145530.923	444485.362	38740.07413	26889.23568	399835.2821	2340712.786	317499.6581	0	366664.6103	1080965.771	2830468.754	179040.7599	443832.3933	60233.54507	12444.36404	0	68697.20349	33000.13412	11763.28424
1.05736 154.062685	154.0626859	1.057360965		0	0	0	1210.270202	2060.38456	1091.512077	1150.946653	967.5519539	0	1234.035786	2511.560876	14522.34677	71371.55477	68040.5988	55263.87177	143140.5756	10819.84778	116549.9861	195441.325	151823.9181	53887.84416	178906.0695	159951.2247	11031.04897	44549.64197	96494.79645	81242.63411	68453.71996	80102.07965	9596.300095	6508.258121	19219.1898	42108.33677	5751.199556	5527.250531	13403.80866
1.05747 285.081591	285.0815913	1.057474242		0	0	0	0	0	0	0	0	0	0	0	9029.73743	0	0	2134.599844	0	0	0	97141.47572	18108.11746	0	397625.8005	11513.04087	0	114086.9107	105772.7494	0	83253.90303	0	57944.14975	0	69848.66273	0	0	0	0
1.05747 218.067324	218.0673244	1.057475287		0	0	0	0	0	0	0	1040.304525	0	0	0	2050.757294	5864.734687	15878.70845	1862425.763	19215.3446	16246.89208	23996.63024	3266770.333	4544.428821	5205.276125	3122946.556	2665.836438	3549.077529	11131.93139	415464.6276	31301.92913	1751707.612	16537.45681	32422.79336	10531.07326	11830.28044	9778.122804	7312.637668	0	15155.33437
[M+Na-H] 21 1.05766 151.997055	151.9970558	1.057661667	[M+Na-H] 21.9825 m/z adduct of 130.0149 m/z	0	0	0	0	0	0	0	0	0	0	0	0	3925.284437	30825.44397	1614.048456	3352.353139	0	0	3841.794564	0	0	1877.225911	0	0	0	0	0	4046.456884	0	0	0	0	0	0	0	0
1.05773 239.077625	239.0776256	1.057736538		0	0	0	0	0	0	0	0	0	0	0	4110.364961	5611.944164	7518.025582	9194.425291	6569.282672	8606.277207	21216.417	5205.75985	36282.83262	6470.359629	14514.17096	8625.517514	3733.14957	16909.87646	0	14835.47155	12950.62887	0	17268.62542	8675.769776	0	0	27305.15099	0	5400.272773
1.05776 193.815872	193.8158722	1.057766667		0	0	0	0	0	0	0	0	0	0	0	0	0	0	0	0	0	0	0	0	0	0	0	0	0	0	0	0	0	0	0	0	0	0	0	0
1.05796 424.963492	424.9634921	1.05796		0	0	0	0	0	0	0	0	0	0	0	0	0	0	0	0	0	0	0	0	0	0	0	0	0	0	0	0	0	0	0	0	0	0	0	0
1.05802 723.102783	723.1027832	1.058027778		0	0	0	0	0	0	0	0	0	0	0	0	0	0	0	0	0	0	0	0	0	0	0	0	0	0	0	0	15806.93469	0	11129.43256	0	0	20880.01373	0	0
1.05804 666.219139	666.2191395	1.058042708		0	0	0	0	0	0	0	0	0	0	0	1394165.396	1171199.813	10571.77237	852893.4825	23265.23086	215425.1286	1842947.927	335553.2193	752171.048	773705.658	1086341.1	2741894.987	20964.54683	36962.55462	2585495.616	0	28056.60173	17563.93179	0	70985.67095	1421927.918	112327.4434	0	0	2366622.148
1.05818 348.001029	348.0010296	1.058188095		0	0	0	0	0	1249.214459	0	1307.743856	0	0	0	3178.511778	0	0	1222.852958	0	0	0	0	1727.18504	4138.8881	0	0	1737.084284	0	0	0	0	0	0	0	0	0	0	0	0
[M+Na-H] 21 1.05826 311.025107	311.0251071	1.058264103	[M+Na-H] 21.9825 m/z adduct of 289.0432 m/z	0	0	0	0	0	0	0	0	0	0	0	0	32805.70334	276714.3569	22071.78529	55066.58287	49766.04611	0	46060.65986	0	0	15486.69148	0	9799.912183	0	3846.13519	0	3197.882584	0	0	0	0	0	0	0	0
1.05840 677.177831	677.1778318	1.058408333		0	0	0	0	0	0	0	0	0	0	0	8905.943534	0	4186.423523	0	7035.176723	0	0	1647.180687	8742.576521	0	0	8034.787079	8015.187654	0	19433.59364	0	23531.61063	6098.673711	0	0	0	0	0	0	0
1.05845 260.054754	260.0547545	1.058452778		0	0	0	0	0	0	0	0	0	0	0	0	0	0	0	0	0	0	0	0	0	0	0	0	0	0	156159.8899	0	126947.8472	21622.43831	11831.62124	1084427.459	712942.922	431297.0819	0	10144.42675
1.05850 185.022519	185.0225193	1.058508333		0	0	0	0	1462.34343	0	0	0	1358.328042	1468.764525	0	16637.76572	2923.453354	4198.633906	0	11368.85725	8127.472571	4585.19603	4944.765907	43168.49174	5844.881736	0	23559.48813	9289.975054	0	5758.438526	0	5400.741191	5038.503131	5159.709624	0	0	0	0	0	0
1.05862 867.250736	867.2507365	1.058622222		0	0	0	0	0	0	0	0	0	0	0	1968.499148	12941.95261	37484.40214	18402.83345	17607.05818	9407.574219	31140.45082	6664.494983	6541.618674	0	5226.057387	6362.281424	3059.941064	0	28135.70391	0	44130.19074	0	0	0	0	0	0	0	8869.892512
1.05873 353.011417	353.0114171	1.058733333		0	0	0	0	0	0	0	0	0	0	0	0	0	0	0	0	0	0	0	0	0	0	0	0	0	0	0	0	0	0	0	0	0	0	0	0
1.05875 377.086141	377.0861416	1.05875942		0	0	0	0	0	0	0	0	0	0	0	12306.18915	39179.78883	20552.48248	3200.101416	22841.71753	10338.03391	10609.77305	47229.93863	45690.85245	184987.5824	22873.00833	34379.90316	25260.17903	7909.515727	32584.29489	26159.97384	41142.29331	0	33331.81114	0	7029.949482	0	0	0	7305.54607
1.05877 192.023590	192.0235904	1.058778846		0	0	0	0	901.1797776	0	0	0	0	0	0	7679.992491	0	2712.726742	13684.75909	9819.069609	3252.079847	7261.461768	2982.933811	10562.76211	0	4008.258939	0	0	0	5515.627906	0	3050.419819	0	0	0	0	0	14324.17242	0	3491.548315
1.05888 196.054774	196.0547743	1.058881667		0	0	0	0	0	0	0	1378.84655	0	1313.755032	1655.432549	245642.0848	7258.476621	20770.18468	7902.308449	200391.6736	29302.45077	116384.9247	21037.56441	843474.6623	138379.3382	23362.88935	94729.24854	63671.50356	40514.53372	617073.6357	287495.1682	184599.561	9599.187277	22913.40103	18842.14147	36759.15493	0	21384.34024	35424.17641	20934.63292
1.0589 669.048726	669.0487264	1.0589		0	0	0	0	0	0	0	0	0	0	0	0	0	0	0	0	0	0	0	0	0	0	0	0	0	0	0	0	0	0	0	0	0	0	0	0
1.05890 147.957959	147.9579592	1.058909028		0	0	0	990.4607743	0	1065.3379	0	0	0	1388.133697	2186.462375	106757.9481	38544.76168	31251.87148	34544.13818	59438.79351	0	9320.600207	18400.62438	24702.6854	16010.14436	44149.49193	25218.76444	0	4465.059029	10653.80389	6169.217402	33349.54986	0	0	0	0	0	0	0	0
1.05905 540.143129	540.1431291	1.059057843		0	0	0	0	0	0	0	0	0	0	0	25249.85267	0	5689.189437	2868.605789	16287.88477	0	0	0	27124.69033	4794.367424	2413.125949	24722.21676	6517.402092	0	40972.6825	0	65979.70205	0	6258.765322	7143.587643	0	0	0	5746.260297	0
1.05915 456.850134	456.8501341	1.059154444		0	0	0	0	0	0	0	0	0	0	0	0	0	0	0	0	0	0	0	0	0	0	0	0	0	0	13018.97068	0	41124.07472	0	0	10692.22339	233252.9641	0	0	0
1.05922 702.196100	702.1961001	1.059228395		0	0	0	0	0	0	0	0	0	0	0	290183.1722	141602.8208	94396.31554	269964.9141	51503.06992	45323.99402	32656.71859	42393.87696	370357.6009	11405.21568	12132.03399	440043.1903	225503.8673	9330.746176	184147.0957	12368.20383	440313.3274	6912.533633	17430.51341	56192.99044	52595.49704	0	27673.332	10078.3184	23109.65494
1.05925 671.048950	671.0489502	1.05925		0	0	0	0	0	0	0	0	0	0	0	0	0	0	0	0	0	0	0	0	0	0	0	0	0	0	0	0	0	0	0	0	0	0	0	0
[M+Na-H] 21 1.05925 401.048845	401.0488454	1.059259524	[M+Na-H] 21.9825 m/z adduct of 379.0644 m/z	0	0	0	0	0	0	0	0	0	0	0	0	0	0	0	4741.324834	0	0	2068.846772	0	0	0	0	0	122110.989	0	60300.61785	0	37546.232	62154.26151	9390.441176	23353.49908	7214.784311	11711.35792	24343.91636	24575.07933
D-(+)-RAFFI 1.05929 503.161979	503.1619791	1.059298276	D-(+)-RAFFINOSE -H	0	0	0	0	8893.900963	0	0	0	0	0	0	126866.828	75624.48264	552320.1958	248229.878	33919.32002	207839.9629	612586.9679	86221.99534	32830.63781	397340.6028	21214.67516	756572.3453	421603.2811	0	1828267.667	51703.47383	77294.95644	1004417.4	966264.84	0	0	26571.93164	0	0	40699.49614
1.05932 354.788486	354.7884865	1.05932		0	0	0	0	0	0	0	0	0	0	0	0	0	0	0	0	0	0	0	0	0	0	0	0	0	0	0	0	0	0	0	0	0	0	0	0
1.05935 174.839962	174.8399628	1.059358333		0	0	0	0	0	0	0	0	0	0	0	0	0	0	0	0	0	0	0	0	0	0	0	0	0	0	0	0	0	0	0	0	0	0	0	0
1.05936 550.171713	550.1717135	1.059360345		0	0	0	0	33226.32418	0	0	0	0	0	0	663183.6005	0	493227.3206	202063.8143	0	85398.95878	224317.4662	21399.71232	919962.6367	434275.4907	42582.66441	581097.9541	609928.1964	37653.28661	3411433.801	679378.7369	2217724.131	600577.3471	0	3679003.2	16367.73312	135658.2594	116620.6822	15681.81879	25321.76242
1.05955 861.272617	861.2726175	1.05955		0	0	0	0	0	0	0	0	0	0	0	23838.09133	0	0	3738.21939	29583.6918	0	3766.97908	0	58168.00513	7995.337656	1864.603552	15578.83473	0	7502.577914	33570.58725	6929.440104	61954.38457	0	0	9380.170887	0	0	0	0	0
1.05984 278.846141	278.8461418	1.059841667		0	0	0	0	0	0	0	0	0	0	0	0	0	0	0	0	0	0	0	0	0	0	0	0	0	0	0	0	0	0	0	0	4927.965375	0	0	0
1.06014 143.035339	143.0353391	1.060146474		675.9392982	3454.97574	11885.43054	191792.052	106324.4088	26511.58764	93048.26445	431164.5345	724883.7168	1162683.376	1416846.33	520763.454	931807.6589	7146529.554	148569.7889	1076292.484	6614437.334	1.79E+07	2889961.658	6070102.964	1.27E+07	5483727.228	3041033.264	548446.0302	1.04E+07	6203404.11	1.29E+07	539202.5473	5618555.276	6966898.238	563242.6188	1.26E+07	26887.96184	0	977884.2357	4715680.866
1.06021 884.153274	884.153274	1.060213095		0	0	0	0	0	1117.837969	0	0	0	0	0	0	0	0	0	0	0	0	0	0	0	0	0	0	108751.9577	0	226276.9751	0	59685.5612	391480.2299	263710.3125	124477.1592	151382.5791	61254.59482	84731.48805	17647.73006
1.06025 426.964662	426.9646626	1.060258333		0	0	0	0	0	0	0	0	0	0	0	0	0	0	0	0	0	0	0	0	0	0	0	0	0	0	0	0	0	0	0	0	0	0	0	0
1.06033 292.798673	292.7986738	1.060333333		0	0	0	0	0	0	0	0	0	0	0	0	0	0	0	0	0	0	0	0	0	0	0	0	0	0	0	0	0	0	0	0	5863.775027	0	0	0
1.06061 171.030449	171.0304492	1.060616667		0	0	0	0	0	0	0	0	0	0	0	1941.203062	0	0	4760.944453	0	5107.843099	18502.71745	16853.07933	3000.523405	0	5312.439385	3368.556344	5787.127295	6486.596125	0	12671.88869	2872.322718	5442.536399	13485.15388	0	13934.02289	0	0	0	0
1.06069 144.967741	144.9677417	1.060694608		0	0	543.9764485	2392.693994	10481.47772	2214.864827	3029.018431	12619.29187	2720.434514	22191.13239	10144.85351	1323166.649	1864487.667	1356184.74	980664.844	1478232.475	1250896.208	500339.9328	1445992.754	1395049.2	905549.5391	1237253.091	622573.4181	1972595.791	11908.95147	127708.316	13099.27478	480235.4479	21242.39784	0	0	13581.34936	0	0	0	0
1.06078 302.005783	302.0057835	1.060783333		0	0	0	1111.568368	5420.896542	0	1255.952266	1316.717324	0	1206.127441	1924.082498	0	0	0	2765.207799	0	0	0	0	0	0	0	0	0	25342.80592	0	16508.90227	0	20176.78079	59614.56687	10535.01266	10278.92773	20816.39295	40029.15504	19450.92072	0
[M+Na-H] 21 1.06084 244.967471	244.9674713	1.06084697	[M+Na-H] 21.9825 m/z adduct of 222.9840 m/z	0	0	0	0	0	0	0	0	0	0	0	0	0	0	0	0	0	0	0	0	0	0	0	0	128439.1536	0	155066.9088	0	0	11711.25616	0	317579.5862	330321.2918	169145.8249	268869.6584	36957.55085
1.06110 88.0400623	88.04006233	1.06110812		0	0	0	986.0292847	2937.983199	1531.036124	1184.458383	0	1213.003559	1627.309119	5293.297415	71805.36117	9865.615014	84665.46868	20004.24496	0	0	761149.3836	0	32455.59773	14784.27694	0	66922.74968	7096.538977	279220.6448	209254.9558	25504.40277	38232.64959	486850.9237	165409.8851	22818.5771	1320828.153	16646.30607	40878.26676	42284.22326	15634.57906
1.06111 187.025144	187.025144	1.061111728		0	0	0	1346.259538	1553.325935	0	1416.934606	1599.958465	1342.692052	1317.278701	3200.234495	3688.66115	3070.161097	4643.227559	16891.61233	5087.552752	8262.635035	3746.823418	15058.47328	3211.169541	0	35382.80329	3176.027215	3200.548578	0	0	0	9683.954293	0	0	0	0	0	59167.28239	0	0
1.06132 263.785051	263.7850511	1.061327778		0	0	0	0	0	0	0	0	0	0	0	0	0	0	0	0	0	0	0	0	0	0	0	0	0	0	0	0	0	0	0	0	21691.28924	0	0	0
1.06163 447.007092	447.0070924	1.061633333		0	0	0	0	0	0	0	0	0	0	0	0	0	0	0	0	0	0	0	0	0	0	0	0	83362.55315	0	14144.64412	0	30741.75573	12913.84572	0	10110.64666	0	5496.359879	6784.006543	0
1.06165 114.031079	114.0310799	1.061652222		0	0	0	0	0	0	0	0	0	0	0	1855.216204	9314.118374	0	24553.14304	11516.83208	17587.4199	0	15493.73046	9543.179708	0	4595.743824	2273.458575	4596.887139	0	4149.847	0	21848.98831	0	0	0	0	0	0	0	0
1.06178 605.117526	605.117526	1.061780556		0	0	0	0	0	0	0	0	0	0	0	0	0	0	0	0	0	0	0	0	0	0	0	0	186584.4655	0	1201225.825	4462.52874	2046550.274	731351.1509	7363147.806	58439.34424	245999.775	2.13E+07	1654553.495	71166.5389
1.06188 482.913925	482.9139252	1.061883333		0	0	0	0	0	0	0	0	0	0	0	0	0	0	0	0	0	0	0	0	0	0	0	0	0	0	0	0	0	0	0	0	0	0	0	0
1.06189 504.166257	504.1662578	1.061890667		0	0	0	0	0	0	0	0	0	0	0	43265.8399	15491.09039	40250.99251	9662.089195	10916.32291	14757.87568	168559.8048	3047.070444	41439.43206	38713.11018	13981.66546	0	10620.9842	0	232112.7763	13971.82671	90635.97721	42340.02679	10689.88489	18909.09453	8222.871875	0	121828.914	13699.6157	0
[M+Na-H] 21 1.06190 231.062546	231.0625461	1.061903922	[M+Na-H] 21.9825 m/z adduct of 209.0812 m/z	0	0	0	0	0	0	0	0	0	0	0	0	5521.726479	10334.64886	1652.162771	6250.695814	11328.16243	5568.279375	2040.426203	5500.11699	0	3307.46984	10347.80275	4844.937174	0	12613.74152	0	0	0	0	0	0	0	0	0	0
1.06207 347.004184	347.004184	1.062079167		0	0	0	0	0	0	0	0	0	0	0	0	0	0	0	0	0	0	0	0	0	0	0	0	0	0	0	0	0	0	0	0	0	0	0	0
1.06233 88.0118824	88.01188246	1.062336806		0	662.7887948	3838.101242	107708.0841	22809.02872	31491.27594	44338.66129	173731.2877	88428.02156	152525.538	85507.10358	976923.6648	1.82E+07	2.28E+07	862332.7697	7227715.556	3.06E+07	4.74E+07	0	4922865.129	2.49E+07	2144670.342	6884655.256	1.04E+07	2.61E+07	1.08E+07	2554188.604	2161694.718	2.01E+07	1.12E+07	3202295.554	1.77E+07	460794.2778	42130.8263	6846568.665	6510401.191
1.06249 172.073167	172.0731679	1.062496154		0	0	0	0	0	0	0	0	0	0	0	302875.9073	72230.53292	263170.8923	1110386.164	173683.3777	245403.2881	81844.56777	216127.2753	139070.4175	19788.07342	206910.1756	355083.0972	9433.529858	224094.8229	341706.9534	54155.13034	19550.77006	52257.7922	12234.51345	15841.66679	14823.31749	32095.74471	11929.20823	21147.62913	31555.40344
1.06252 247.041061	247.0410619	1.062525		0	0	0	0	0	0	0	0	0	0	0	0	0	0	2963.421737	0	0	0	0	25093.79412	0	0	0	0	0	10173.92269	0	0	0	0	0	0	0	0	0	0
[M+Na-H] 21 1.06255 196.811853	196.8118534	1.062558333	[M+Na-H] 21.9825 m/z adduct of 174.8290 m/z	0	0	0	0	0	0	0	0	0	0	0	0	0	0	0	0	0	0	0	0	0	0	0	0	0	0	0	0	0	0	0	0	0	0	0	0
1.06256 445.969595	445.969595	1.062566667		0	0	0	0	0	0	0	0	0	0	0	0	0	0	0	0	0	0	0	0	0	0	0	0	0	0	0	0	0	0	0	0	0	0	0	0
1.06259 200.806039	200.8060394	1.062591667		0	0	0	0	0	0	0	0	0	0	0	0	0	0	0	0	0	0	0	0	0	0	0	0	0	0	0	0	0	0	0	0	0	0	0	0
1.06276 441.030883	441.0308838	1.062766667		0	0	0	0	0	0	0	0	0	0	0	0	0	0	0	0	0	0	0	0	0	0	0	0	0	0	0	0	0	0	0	0	0	10463.0917	0	0
1.06286 96.9599901	96.95999013	1.062861538		34532.97692	106423.294	1230564.362	1.72E+07	3.79E+07	8.76E+07	9.48E+07	5.31E+07	5991470.271	2317410.239	5.04E+07	7.03E+07	1.16E+08	9.06E+07	9.83E+07	1.28E+08	1.09E+08	7.48E+07	7.81E+07	1.03E+08	7.80E+07	7.33E+07	7.91E+07	6.91E+07	7.36E+07	1.29E+08	7.40E+07	9.59E+07	3.93E+07	6.92E+07	9.44E+07	6.68E+07	6.80E+07	1.41E+07	5.42E+07	9.20E+07
1.06309 168.990946	168.990946	1.063092188		0	0	0	2152.047534	0	1776.305986	2288.661224	1483.063021	0	2150.483493	2815.101243	6091.149055	11038.38056	4140.622213	87228.17388	14651.38898	5271.553002	4391.131154	29584.40912	27141.03625	6833.83227	13814.1907	4993.392852	39792.71847	13255.80322	2908.629223	8958.447049	13082.94841	4850.892867	11283.52236	0	0	0	0	18243.83318	8027.687828
1.06310 201.136097	201.1360978	1.063103646		0	0	0	0	1390.889713	0	0	0	0	0	0	21679.76459	175130.4393	144468.7007	19450.84439	206684.6802	224129.1693	75343.4881	68757.6506	241983.3595	34367.65182	22612.08067	35410.7621	87474.09275	52413.92384	97378.99513	44209.98293	36409.44201	127277.4526	85042.40207	4685.007733	112662.5144	17035.5622	5973.735688	23426.84458	11940.21708
[M+Na-H] 21 1.06313 305.987487	305.9874875	1.06313642	[M+Na-H] 21.9825 m/z adduct of 284.0051 m/z	0	0	0	0	0	0	0	0	0	0	0	24345.15564	20525.3106	34918.64554	41457.39436	23967.09031	9103.814455	140439.085	49784.1699	4603.082363	8880.227895	30533.68394	28525.54551	7474.654468	15422.7416	43109.62046	6454.527648	63495.84805	13523.07086	14249.20141	56750.71693	14820.29089	5451.896136	0	52845.79084	73554.54192
[M+Na-H] 21 1.06326 541.136725	541.1367259	1.063260417	[M+Na-H] 21.9825 m/z adduct of 519.1537 m/z	0	0	0	0	745.6396191	0	0	0	0	0	0	25967.16142	6105.248406	31918.37322	6975.28561	31617.42975	8138.8425	4423.541988	0	0	17957.51832	2658.496705	51277.64115	18250.1098	0	53116.10852	7914.630213	0	16229.20222	6413.562035	9982.103869	0	0	682042.4255	5799.931961	0
1.06357 300.983139	300.9831396	1.063575926		0	0	0	0	0	0	0	0	0	0	0	0	0	0	0	0	0	0	0	0	0	0	0	0	9579.915352	0	0	0	34183.5921	6045.737922	0	6840.41625	0	70007.53751	9964.983656	11586.90454
1.06362 725.057260	725.0572601	1.063622222		0	0	0	0	0	0	0	0	0	0	0	0	0	0	0	0	0	0	0	0	0	0	0	0	0	0	8951.900143	0	44308.92238	17557.96661	87740.45367	0	0	16724.24545	16880.35386	0
1.06381 341.999670	341.9996707	1.063811905		0	0	0	0	0	0	0	0	0	0	0	0	0	0	0	0	0	0	0	0	0	0	0	0	13737.2617	0	14281.04597	0	9639.69365	7327.051068	5396.395648	13644.79946	0	5230.675811	10391.30546	15442.64179
[M+Na-H] 21 1.06391 154.996670	154.9966703	1.063913333	[M+Na-H] 21.9825 m/z adduct of 133.0146 m/z	0	1323.869626	6560.059879	95592.72146	118866.5235	116561.3536	26072.31272	266973.5704	124995.4609	735544.2682	711637.3693	1.20E+07	3.28E+07	5.86E+07	1.39E+07	4.57E+07	1.33E+07	1.11E+07	1.71E+07	1.29E+07	4.57E+07	1.54E+07	2.07E+07	2.86E+07	3474584.779	8343334.181	3975706.533	1.05E+07	3865053.39	3777866.633	1107477.797	0	11639.90932	0	1961725.198	1479926.402
1.06392 362.008280	362.0082805	1.063928205		0	0	0	0	0	0	0	0	0	0	0	0	0	0	0	0	0	0	0	0	0	0	0	0	151342.4015	0	192539.875	0	2240695.871	134563.4194	23614.29759	14543.73971	79068.56755	11240.37998	213971.6012	11219.56161
1.06405 227.937262	227.9372622	1.064055172		0	0	0	0	2118.257055	1235.83021	1246.538388	1452.167984	0	1550.479049	0	83589.18701	151892.9203	0	0	71812.45002	13164.00033	28558.69173	25390.97278	0	11046.87343	10955.90991	60348.83767	41613.2611	27209.43289	85857.03262	6887.643223	0	6626.489301	0	5397.205316	5872.20325	0	0	4655.748437	0
1.06410 245.043367	245.0433675	1.064105357		0	0	0	0	0	0	0	0	0	0	0	6897.554488	32103.47453	0	12773.27032	157122.4787	0	50312.20095	482773.9975	258262.0748	37788.08732	400867.9758	17447.7675	27736.88511	9892.378371	464374.4449	66000.17625	80962.13601	11566.34323	9983.887612	12883.05901	117015.1711	8501.695764	8755.872245	9064.016055	12218.03365
1.06416 509.000442	509.0004421	1.064160417		0	0	0	0	0	0	0	0	0	0	0	0	0	0	0	0	0	0	0	0	0	0	0	0	0	0	0	0	0	0	0	0	0	0	0	0
1.06419 216.966921	216.9669212	1.064196354		0	0	776.6870898	6216.853044	48771.6032	0	1555.806021	4599.580701	2350.395015	7234.423103	12121.98212	1157785.525	1869661.628	1415315.841	1382569.147	1638725.98	1398358.314	925011.3554	1668311.565	1230553.211	920864.0471	1513304.799	1027300.689	1758183.177	553058.057	491018.0599	180188.7956	958317.7013	352741.9457	171888.2824	0	352465.7213	0	0	84667.47017	0
1.0642 218.817550	218.8175507	1.0642		0	0	0	0	0	0	0	0	0	0	0	0	0	0	0	0	0	0	0	0	0	0	0	0	0	0	0	0	0	0	0	0	0	0	0	0
1.06424 607.124138	607.1241387	1.064242593		0	0	0	0	0	0	0	0	0	0	0	2335.672446	0	0	0	0	0	0	0	3038.718249	3859.114875	0	0	0	0	0	13579.28793	0	12387.57878	5514.667437	0	0	0	42911.55667	10884.97143	0
1.06469 206.046464	206.046464	1.064697222		0	0	0	1103.624012	0	0	0	0	0	0	0	0	0	0	34369.29992	0	0	0	38856.88732	0	0	24287.83407	0	0	0	0	0	15104.36932	0	0	0	0	0	0	0	0
1.06493 158.021162	158.0211624	1.064936486		0	0	0	1267.055748	3851.453728	0	0	0	0	0	0	146499.4309	1558547.108	6775135.027	1318050.61	1625343.846	2104098.463	952309.016	1475444.539	602140.3312	313755.3777	25270.91187	235883.773	470545.3737	79663.2461	740973.0791	12491.8474	1069980.14	0	30669.39518	0	9487.860188	16173.57915	133500.997	146713.8515	11786.65467
1.06507 303.083828	303.0838288	1.065079365		0	0	0	0	0	0	0	0	0	0	0	2274.449083	26166.07988	5988.27075	28265.48693	7288.276359	102366.4544	15735.07988	38310.4877	2417.1396	0	31216.95949	0	0	13768.63546	47826.15659	32608.55521	4483.73823	0	85428.57921	0	166065.0035	0	0	38586.93151	7332.733037
1.06515 401.985316	401.9853166	1.06515		0	0	0	0	0	0	0	0	0	0	0	0	0	0	0	0	0	0	0	0	0	0	0	0	24116.4345	0	5175.089262	0	0	0	33003.35447	0	0	0	304716.6381	209522.5946
1.06531 241.948096	241.9480968	1.06531875		0	0	0	0	0	0	0	0	0	0	0	0	2063.791781	0	0	0	0	0	0	0	0	0	0	2371.210875	13289.95419	0	22840.63971	1964.473641	51013.76502	11963.62238	33234.70383	43643.7121	57012.55731	20480.54629	12003.14073	20303.8442
1.06539 352.078518	352.0785184	1.065392593		0	0	0	0	0	0	0	0	0	0	0	1284.103732	0	0	60421.8929	0	0	0	187258.1938	4043.590001	0	338649.2668	0	0	0	5602.268101	0	47813.97107	0	0	0	0	0	0	0	0
1.06542 201.026978	201.0269784	1.065427315		0	0	0	0	2899.355313	0	0	0	0	0	0	276595.2488	2515383.444	1.11E+07	1921166.736	2578429.178	3572208.948	1638711.635	2284591.103	907635.3339	618892.558	1302216.511	446883.9165	842708.6367	317587.0739	1200527.049	59371.28891	1646166.568	994020.4979	63698.87412	8331.747986	50745.91643	40507.39868	290492.9232	239971.3352	190874.9884
1.06545 232.046578	232.0465782	1.065454386		0	0	0	0	0	0	0	0	0	0	0	1650.357444	7172.824513	10414.94617	18508.78134	3675.127081	8818.598467	0	15054.604	2546.068916	0	5112.151652	2080.123818	0	0	43244.29946	7222.96866	26950.52105	5266.258678	0	0	4804.804063	0	5765.161289	0	0
1.06555 594.162028	594.1620287	1.065558333		0	0	0	0	0	0	0	0	0	0	0	2053.464407	0	0	0	0	0	0	0	0	0	0	2611.746272	0	0	4794.702243	0	6811.398127	0	0	7132.799678	0	0	78893.47784	0	0
1.06556 350.804853	350.8048536	1.065563636		0	0	0	0	0	0	0	0	0	0	0	0	0	0	0	0	0	0	0	0	0	0	0	0	0	0	0	0	0	0	0	16784.18265	0	0	0	0
[M+Na-H] 21 1.06576 313.065997	313.0659978	1.065767949	[M+Na-H] 21.9825 m/z adduct of 291.0838 m/z	0	0	0	0	0	0	0	0	0	0	0	0	0	0	0	0	0	0	0	0	0	0	0	0	0	0	0	0	0	0	0	0	0	0	0	0
1.06585 313.980869	313.980869	1.065852222		0	0	0	0	10939.233	0	0	0	0	0	0	0	0	0	0	0	0	0	0	0	0	0	0	0	0	0	0	0	0	0	45477.39038	0	55480.62084	236456.6884	72675.80705	138979.9114
1.06613 461.151862	461.151862	1.066132143		0	0	0	0	0	0	0	0	0	0	0	364725.0963	310148.9046	548481.7193	248690.0951	490113.0585	384493.7869	1278604.32	316427.894	322809.4939	622573.1931	668815.5223	978539.5964	792578.8229	871468.6947	386791.2863	0	342266.3817	29150.92777	0	254350.6168	614924.4728	376605.8987	129978.3293	12278.05881	0
[M+Na-H] 21 1.06637 291.033917	291.0339178	1.066372222	[M+Na-H] 21.9825 m/z adduct of 269.0513 m/z	0	0	0	0	0	0	0	0	0	0	0	292673.7817	0	0	35021.36128	10385.89306	0	0	6016.435674	0	0	3329.004867	13322.52449	5024.568139	0	51348.94227	0	11574.27485	0	0	0	0	0	0	0	0
1.06655 180.878662	180.8786621	1.066555556		0	0	0	0	0	0	0	0	0	0	0	0	0	0	0	0	0	0	0	0	0	0	0	0	0	0	0	0	0	0	0	0	0	0	0	0
1.06660 291.800143	291.8001438	1.066608333		0	0	0	0	0	0	0	0	0	0	0	0	0	0	0	0	0	0	0	0	0	0	0	0	0	0	4574.84966	0	0	0	0	0	5087.108543	0	0	0
1.06667 353.99565	353.99565	1.066670833		0	0	0	0	0	0	0	0	0	0	0	0	0	0	0	0	0	0	0	0	0	0	0	0	0	0	0	0	0	0	0	0	0	0	0	0
1.06670 221.030641	221.0306411	1.066706504		0	0	631.8371276	14644.0386	4426.74653	2481.063003	5495.848438	30982.79213	10376.64919	39440.17767	29555.98289	24195.37148	41807.99933	321774.847	100584.2695	35038.85524	284044.3057	32603.47089	208018.4348	843404.1463	100335.6231	60751.54748	430108.0352	219735.8396	15581.52466	839463.8357	10043.19911	179816.9491	67805.41908	32121.55415	9086.669994	0	16874.92134	0	34057.02448	26274.57
1.06689 432.967568	432.9675687	1.066895455		0	0	0	0	0	0	0	0	0	0	0	0	0	0	0	0	0	0	0	0	0	0	0	0	0	0	0	0	0	0	0	0	0	0	0	0
1.06689 517.101109	517.1011095	1.066895455		0	0	0	0	0	0	0	0	0	0	0	0	2427.850547	0	0	0	0	0	0	0	0	0	0	0	152545.5937	0	42759.15369	0	5701.326582	62445.00802	34148.0267	38141.40161	6430.390488	0	7377.252355	153945.5065
[M+Na-H] 21 1.06698 173.007434	173.0074349	1.066985119	[M+Na-H] 21.9825 m/z adduct of 151.0251 m/z	0	0	595.0198003	0	839.0483481	0	0	1077.622209	0	1448.112699	0	106302.4487	113722.5443	144078.8013	94228.07549	71919.37194	0	54424.53619	481809.7919	196128.3212	18615.72571	155258.3278	39183.29345	268194.1024	6706.242879	40727.84576	7228.459184	0	5557.252392	4680.09316	0	0	3152.42182	0	0	0
1.06706 766.175621	766.1756216	1.067067544		0	0	0	0	0	0	0	0	0	0	0	0	0	0	0	0	0	0	0	0	0	0	0	0	1956187.362	0	2038744.823	0	802359.0416	2103604.026	3115223.853	3099845.618	39250.86752	1568417.197	2806351.843	4720308.272
1.06709 276.997348	276.9973486	1.067095556		0	0	0	0	0	0	0	0	0	0	0	4642.162562	0	0	0	113994.2084	0	6801.489475	2322.999061	3733.376266	9711.599403	0	0	0	19954.09383	3071.257532	41353.18913	17273.03337	0	9823.608062	10715.75734	0	0	55903.63131	0	10094.3615
1.06723 727.057322	727.0573222	1.067233333		0	0	0	0	0	0	0	0	0	0	0	0	0	0	0	0	0	0	0	0	0	0	0	0	0	0	14485.79757	0	13390.90987	13390.36804	30432.19334	0	0	74498.74475	7532.636203	0
1.06745 220.814598	220.8145981	1.06745		0	0	0	0	0	0	0	0	0	0	0	0	0	0	0	0	0	0	0	0	0	0	0	0	0	0	0	0	0	0	0	0	0	0	0	0
1.06767 241.823894	241.8238949	1.067672222		0	0	0	0	0	0	0	0	0	0	0	0	0	0	0	0	0	0	0	0	0	0	0	0	0	0	0	0	0	0	0	0	0	0	0	0
1.06791 442.069240	442.0692401	1.067910606		0	0	0	0	0	0	0	0	0	0	0	0	3752.139111	0	0	0	0	0	0	0	0	0	0	0	12668.82861	0	24464.49394	2353.545283	9963.96409	9808.370598	26453.94009	13722.69697	0	139647.4937	19193.54927	25226.57887
1.06800 667.221297	667.2212972	1.068001149		0	0	0	0	0	0	0	0	0	0	0	276402.9743	274064.7916	68527.94736	35532.32077	13524.2519	30342.00074	44167.76132	65609.11178	12179.73827	27502.27628	219034.9169	81323.45649	127498.721	69442.21951	479540.677	28422.80913	11123.73422	11188.1687	13580.272	88162.54159	305440.4228	15933.28209	0	93518.45903	0
1.06804 226.065326	226.0653262	1.068043519		0	0	0	1561.0124	0	0	0	13500.88669	1701.866762	5770.505088	19285.0091	84220.94192	212984.2924	500097.987	2291.655368	288744.3608	231606.0308	3532647.423	309352.0112	380914.2046	535060.2396	513188.268	1787943.745	460960.0382	1129360.101	498668.0982	3126217.109	0	47525.00167	782997.6596	313602.7012	1216661.55	24915.60365	1128588.369	11984.53746	2010944.713
1.06818 218.887419	218.8874195	1.068186667		0	0	0	0	0	0	0	0	0	0	0	0	0	0	0	0	0	0	0	0	0	0	0	0	0	0	0	0	0	0	0	0	0	0	0	0
1.06835 516.105723	516.1057237	1.068352083		0	0	0	0	0	0	0	0	0	0	0	0	0	0	0	0	0	0	0	0	0	0	0	0	69498.34888	0	11580.89944	0	0	10825.96356	14776.83015	10533.48827	5765.457791	18931.76068	0	23679.18439
1.06838 403.982906	403.9829063	1.068383333		0	0	0	0	0	0	0	0	0	0	0	0	0	0	0	0	0	0	0	0	0	0	0	0	19467.03955	0	0	0	0	0	9574.409035	0	0	0	11378.79512	64461.0392
1.06845 193.035654	193.0356544	1.068456863		564.5655345	866.5976576	2757.814303	227996.9953	9407.571269	48745.44505	62409.31754	13714.57052	526192.2998	884530.2111	1645175.768	2015884.917	6097774.39	1.14E+07	5532936.593	1.06E+07	1472947.801	786906.3058	5104145.461	8363174.682	9061026.031	4873979.196	9007616.376	4412507.092	6847519.442	8918432.523	1479742.922	2.63E+07	930761.6864	281192.6061	4822537.311	730536.4199	4.04E+07	3.19E+08	390927.3617	95629.73131
1.06870 276.109275	276.1092752	1.068707143		0	0	0	0	0	0	0	0	0	0	0	1750.12171	2854.848281	8225.218217	0	0	12655.84746	5416.097502	6404.432479	2114.546553	0	33918.6086	0	0	0	5268.960615	0	2306.757653	0	3800.183027	0	0	0	0	4433.999235	9756.930181
1.06870 185.031931	185.0319314	1.068709091		0	0	0	0	0	0	0	0	0	0	0	70108.37542	61125.14096	32665.99863	115132.5992	12334.432	22051.8422	19386.23613	83351.70396	56972.46762	8287.022982	48931.05126	65067.36342	105696.942	0	9472.25074	0	47141.42286	0	0	0	0	0	0	0	0
1.06909 468.962233	468.962233	1.069097222		0	0	0	0	0	0	0	0	0	0	0	0	0	0	0	0	0	0	0	0	0	0	0	0	0	0	0	0	0	0	0	0	0	0	0	0
1.06919 84.9507761	84.95077614	1.069194928		0	0	0	0	729.8565134	0	0	0	0	0	0	0	0	0	0	0	0	0	0	0	0	0	0	0	161279.0398	0	65883.97064	0	120117.2191	181667.3078	169270.6617	144346.1533	0	0	84759.83291	181800.2939
[M+Na-H] 21 1.06925 295.007863	295.0078636	1.069259259	[M+Na-H] 21.9825 m/z adduct of 273.0264 m/z	0	0	0	0	0	0	0	0	0	0	0	0	0	0	0	0	0	0	0	0	0	0	0	0	18509.63398	0	0	0	10075.25799	72567.98521	33766.09175	8474.163	0	5799.102715	10578.43387	4425.943228
1.06930 237.062074	237.0620742	1.069301316		0	0	0	2527.090858	45863.16516	2481.233779	1456.915723	3748.956815	1300.102515	8089.271351	9026.243402	41338.82924	36195.64156	43160.30424	39317.62213	41573.56585	11329.12554	550390.2749	31047.10774	41898.88545	195171.0835	0	186547.3989	47786.70285	9786.845894	1731963.961	92705.70768	0	26927.89275	64732.72831	14038.4	0	4868.208352	84329.52813	10119.6573	7648.365287
1.06947 344.075642	344.0756424	1.069479167		0	0	0	0	0	0	0	0	0	0	0	0	0	0	277223.5631	0	0	0	21989.08125	0	0	177247.6696	0	0	5748.762594	5194.556455	0	179600.1361	4916.856349	3831.477768	7422.39167	0	0	0	9635.888261	49928.63192
[M+Na-H] 21 1.06948 821.217526	821.2175266	1.069488462	[M+Na-H] 21.9825 m/z adduct of 799.2376 m/z	0	0	0	0	0	0	0	0	0	0	0	242533.4291	366262.4221	216382.9782	16572.9113	114697.4301	131502.088	357696.8845	18439.87422	12251.94657	405843.8818	99791.36673	11510.67245	94381.8058	121316.1044	149676.2319	37015.49262	55529.43295	6751.370795	16479.55902	13814.32872	24272.38417	0	0	31604.56587	33547.81011
1.06952 280.869405	280.8694054	1.06952		0	0	0	0	0	0	0	0	0	0	0	0	0	0	0	0	0	0	0	0	0	0	0	0	0	0	0	0	0	0	0	0	0	0	0	0
1.06953 295.067520	295.0675204	1.069531818		0	0	0	0	38655.6865	0	0	0	0	0	0	48749.56917	79216.73024	19159.63501	3127.415766	43642.50933	22703.99557	84290.48309	13910.68697	15975.1952	7296.722771	38903.2599	40669.13224	83871.29087	0	7023.092848	0	45710.75529	0	0	0	0	0	6602.1935	4393.807812	0
1.06984 176.875226	176.8752263	1.069844444		0	0	0	0	0	0	0	0	0	0	0	0	0	0	0	0	0	0	0	0	0	0	0	0	0	0	0	0	0	0	0	0	0	0	0	0
1.06995 292.087445	292.0874459	1.069958974		0	0	0	0	0	0	0	0	0	0	0	0	0	0	0	0	0	0	0	0	0	0	0	0	0	0	0	0	0	0	0	0	0	0	0	0
1.07028 340.837152	340.8371527	1.070288462		673.9319613	0	0	0	0	0	0	0	1071.8269	0	0	0	0	0	0	0	0	0	0	0	0	0	0	0	0	0	0	0	0	0	0	0	0	0	0	0
1.07031 268.076108	268.0761083	1.070315333		0	0	0	0	0	0	0	0	0	0	0	160924.8799	25722.82347	184951.2212	0	241089.3883	61256.39527	861505.5361	14743.53008	348295.3793	40489.08762	76238.78178	107400.2348	689569.0415	36713.33873	101354.7763	33078.83629	9192.731197	18419.56886	0	3227.643205	293013.8735	0	4797.654316	2715.914209	13737.43252
1.07070 222.811561	222.8115616	1.070708333		0	0	0	0	0	0	0	0	0	0	0	0	0	0	0	0	0	0	0	0	0	0	0	0	0	0	0	0	0	0	0	0	0	0	0	0
[M+Na-H] 21 1.07092 422.002065	422.0020653	1.07092619	[M+Na-H] 21.9825 m/z adduct of 400.0184 m/z	0	0	0	0	0	0	0	0	0	0	0	0	0	0	0	0	0	0	0	0	0	0	0	0	34566.34768	0	52703.02095	0	10642.21859	9778.589186	0	18299.60779	0	0	50851.75671	37559.62631
[M+Na-H] 21 1.07114 316.053538	316.0535388	1.071148889	[M+Na-H] 21.9825 m/z adduct of 294.0703 m/z	0	0	0	0	0	0	0	0	0	0	0	0	67236.74861	559406.1473	6505.622668	15431.14788	46608.17459	0	78077.90834	14173.27053	0	40392.54297	2970.949816	17489.35193	0	15502.27743	0	37528.57407	0	0	0	0	0	0	0	0
1.07117 403.060684	403.0606842	1.071170833		0	0	0	0	0	0	0	0	0	0	0	0	0	13659.08612	0	0	0	0	0	0	0	0	0	0	0	0	0	0	0	0	0	0	0	0	0	0
1.0713 203.997098	203.9970983	1.0713		0	0	0	0	0	0	0	0	0	0	0	0	0	0	0	0	0	0	0	0	0	0	0	0	0	0	0	0	0	0	0	0	0	0	0	0
1.07130 755.218619	755.2186199	1.071308333		0	0	0	0	0	0	0	0	0	0	0	31726.22449	63428.08794	17757.56894	57776.34807	13566.27246	20889.65125	11964.23235	14325.61781	98355.66613	17775.36411	15721.39858	27876.91292	19642.59333	21919.87929	55632.54632	34189.86223	80976.08278	0	14041.13167	32888.54722	26197.25752	9095.817656	27585.60193	55172.93651	22316.6584
1.07144 170.970527	170.9705272	1.071448077		0	0	0	0	0	0	0	0	0	0	0	62242.95986	0	89581.59598	23011.61315	259906.6348	57284.13236	183606.703	724150.8399	70518.5241	148461.9992	339805.7367	117336.0952	89828.09341	16418.53927	31082.58527	31165.96418	102353.2637	28961.24508	28693.72581	0	10823.09672	0	0	0	0
1.07156 228.907075	228.9070757	1.071564286		0	0	0	21939.05217	74366.9983	22255.82992	0	0	15695.09839	4199.90323	19281.96289	0	0	0	0	0	0	0	0	0	0	0	0	0	63612.1593	0	43806.61822	0	23249.3996	111732.0388	293031.3077	130261.1808	1093773.135	0	21720.51968	18536.93774
1.07165 478.927008	478.9270086	1.071655556		0	0	0	0	0	0	0	0	0	0	0	0	0	0	0	0	0	0	0	0	0	0	0	0	0	0	0	0	0	0	0	0	0	0	0	0
[M+Na-H] 21 1.07180 199.011391	199.0113916	1.071805238	[M+Na-H] 21.9825 m/z adduct of 177.0296 m/z	0	0	0	0	1897.425115	0	0	0	0	0	0	92815.83716	1543822.803	620518.1865	780856.8538	9776.508452	1859121.32	1247711.833	2366851.786	864249.1272	319610.8549	1494046.638	257375.6064	11733.89418	512823.4615	1079903.643	72917.57072	645529.833	624974.0164	10583.92371	30542.6439	208569.958	70173.35742	1273540.464	11610.03343	382541.6627
1.07185 302.028917	302.0289179	1.071856667		0	0	0	0	0	0	0	0	0	0	0	0	0	0	0	0	0	0	0	0	0	0	0	0	17654.95271	0	0	0	0	0	16775.83701	0	0	0	204793.4287	205952.1466
1.07200 206.103781	206.1037812	1.072004839		0	0	0	0	0	0	0	0	0	0	0	307544.0726	443966.0346	317409.6615	385625.346	21084.63771	101815.5354	82827.80363	723055.2929	477418.8435	0	338682.3355	130998.3371	565682.9339	381364.441	11404.88472	831178.8846	22678.99891	467506.3623	581212.9194	61046.26091	13407.96628	748042.7955	0	22270.22068	65118.12466
1.07203 178.872494	178.8724949	1.072038889		0	0	0	0	0	0	0	0	0	0	0	0	0	0	0	0	0	0	0	0	0	0	0	0	0	0	0	0	0	0	0	0	0	0	0	0
1.07207 275.971603	275.971603	1.072076667		0	0	0	0	0	0	0	0	0	0	0	0	0	0	0	0	0	0	2557.375128	0	0	0	0	0	0	0	0	2158.596498	0	0	0	13583.27808	0	0	0	0
1.07210 394.967261	394.9672614	1.072105556		0	0	0	0	0	0	0	0	0	0	0	0	0	0	0	0	0	0	0	0	0	0	0	0	0	0	0	0	0	0	0	0	0	0	0	0
1.07213 230.991819	230.9918194	1.072135		0	0	0	0	0	0	0	0	0	0	0	3106.625779	20912.69349	47016.36625	0	52011.77602	112091.6688	33862.67605	7805.218782	5870.471783	135244.6985	44222.86491	3213.214573	18546.40594	39217.5844	7782.418811	26546.47797	5024.466225	0	4848.604049	0	0	0	0	6858.691156	0
1.07219 351.802147	351.8021475	1.072198333		0	0	0	0	0	0	0	0	0	0	0	0	0	0	0	0	0	0	0	0	0	0	0	0	0	0	0	0	0	0	0	0	0	0	0	0
1.0724 294.083774	294.0837743	1.0724		0	0	0	0	0	0	0	0	0	0	0	25074.89207	35820.80628	10914.28953	0	10128.59956	82625.25435	13542.17273	13643.06822	68188.07312	10732.62763	112380.6089	111153.5185	110636.966	0	22543.19332	0	9761.237229	0	0	0	0	3580.525279	0	0	0
1.07241 217.029971	217.0299712	1.072415625		0	0	0	0	0	0	0	7187.542709	0	1250.445587	6015.611297	175790.8468	480733.1295	187903.9327	0	186066.5287	274932.4031	476985.7174	162658.7567	336391.9171	230214.2478	279339.3279	609525.5403	582088.0137	76330.30107	104688.0996	235791.9742	51234.55124	10353.38968	101093.9656	10054.55359	161907.8077	3828.772826	15430.04995	16981.21676	8178.047895
1.07249 96.9349080	96.93490807	1.072493333		0	0	0	0	2547.025608	0	0	0	0	0	0	0	0	0	1716.782601	0	0	0	0	1303.90334	0	0	0	0	0	0	0	1681.228733	0	0	0	0	2435.909495	0	0	0
1.07251 345.994335	345.9943356	1.072516667		0	0	0	0	0	0	0	0	0	0	0	0	0	0	0	0	0	0	0	0	0	0	0	0	0	0	0	0	0	0	7322.623379	0	0	0	0	0
1.07263 308.987538	308.9875387	1.072633333		0	0	0	0	0	0	0	0	0	0	0	0	0	0	0	0	0	0	0	0	0	0	0	0	0	0	3832.688857	0	0	0	0	0	0	0	4490.649406	0
1.07269 308.991560	308.9915606	1.072691667		0	0	0	0	0	0	0	0	0	0	0	0	2669.186118	0	0	2535.20773	0	0	0	0	4279.783002	0	0	0	0	0	0	0	0	0	0	0	0	0	0	0
1.07287 256.059455	256.0594551	1.072872024		0	0	0	0	0	0	0	0	0	0	0	65437.1115	275201.685	314161.9232	21589.15394	238481.4244	278591.2563	190285.9426	289850.2277	116887.7635	60990.94962	1899401.505	41719.64571	81616.41446	238872.9899	316160.0767	268664.4559	170744.5014	21786.89133	10881.90096	16575.22685	57327.5628	37930.27862	3594.149594	1076628.263	1093818.301
[M+Na-H] 21 1.07292 200.989471	200.989471	1.072925	[M+Na-H] 21.9825 m/z adduct of 179.0079 m/z	0	0	0	0	21101.03744	0	0	0	0	1902.014555	0	13122.76486	333333.8543	330749.7223	443891.4947	270929.3832	358148.1788	124480.1619	417983.3643	192118.5333	199460.9277	32126.23105	204200.2195	11925.18685	42488.74662	0	7047.492	47642.86707	32046.71033	24772.74849	5277.130693	49934.00419	0	0	8027.236873	4417.567559
1.07292 360.011237	360.0112377	1.072928205		0	0	0	0	0	0	0	0	0	0	0	0	0	0	0	0	0	0	0	0	0	0	0	0	0	2133.783223	140349.1074	0	299812.3918	100861.923	679137.2711	25870.31421	36516.32405	74277.72796	119190.2596	164048.4455
1.07306 115.014948	115.0149483	1.073062092		0	874.0725057	5330.717415	96581.66288	22474.46673	130292.6553	38935.66888	41215.38947	66235.99115	44894.58091	54065.51721	135703.7827	1190570.554	5542003.735	1152246.828	17778.59505	1537178.335	764468.6013	1270912.933	461510.8925	223995.184	756459.1421	15052.36687	427554.4601	201183.6882	630550.1641	16166.81661	931487.8185	684428.0533	20337.75075	8345.45243	65953.9721	13049.98769	259931.628	202798.8855	139630.623
1.07316 114.019728	114.0197284	1.073165705		1065.155946	1818.768888	8666.724746	39961.57646	16174.57132	38533.37914	248552.5611	0	339912.7399	115696.6311	408468.2228	1161056.886	3887735.491	5678243.513	1312374.71	2374752.357	5066569.596	2530905.973	3097535.229	1813138.228	2680159.286	4374227.658	2650628.183	2951044.449	780748.4449	7909405.148	118638.3574	2028061.565	1052920.218	706195.2833	598902.5	0	89177.74184	131962.2047	772945.9549	945379.5645
1.07340 120.038580	120.0385804	1.073407724		0	0	690.8617163	3889.520366	8190.885321	1703.713937	1967.17848	3136.95076	3584.041493	6356.406538	5215.691506	17434.5117	31889.3604	7836.614219	9139.558805	31593.9283	56605.8041	27519.19596	19553.42537	17800.5947	70321.08674	0	36962.40973	11235.50427	40533.95986	41079.40091	120890.0965	28077.27033	23633.10751	14178.86839	17178.83668	443423.4356	5685.855094	16581.94766	20322.91006	17345.69477
ISOCITRIC A 1.07350 191.020075	191.0200755	1.073501307	ISOCITRIC ACID -H	657.8297627	6726.661775	2594.649641	109048.4156	48568.27587	85966.5426	55527.015	51671.19093	36215.47343	63964.60978	37310.99256	263378.767	68426.8964	79889.51034	870599.3369	392191.6188	40212.72599	92815.39436	407680.8033	637161.4822	52480.08416	488702.3184	224539.7016	31107.55711	127947.1381	464381.6298	781542.5141	477905.9407	171093.7769	261117.702	141951.9292	159491.4978	95875.64308	256594.0041	74339.21642	256662.6461
1.07367 82.9716075	82.97160755	1.073674679		3879.557115	7268.385278	13683.65656	348861.2363	27930.00762	201026.9131	343342.5419	303814.2052	41023.96549	12937.79973	12938.5095	277944.9813	41069.61301	9785.648531	24520.50936	12957.78477	10782.6042	21842.48265	10667.63877	153448.9528	127678.7156	11663.22575	348219.321	169771.2356	10789.4748	9713.262651	33937.38602	44746.3254	19444.69663	11922.35115	31035.69527	35088.27611	24447.12289	11718.91264	21274.75251	0
1.07374 86.9870110	86.98701108	1.073748958		0	0	0	1116.667228	0	0	0	951.8526445	1201.426633	1253.900389	6486.149656	22974.62668	212278.7381	332607.4983	56847.94128	0	466258.2742	191772.0765	202860.2863	136055.5232	14576.17163	56551.59637	61613.92045	52174.9807	339014.3221	10812.8713	252438.7714	126904.0872	39312.15251	10870.48434	17594.64675	107144.0561	0	0	10079.33592	111921.8878
1.07375 298.994424	298.9944243	1.073759375		0	0	0	0	0	0	0	0	0	0	0	1408.304596	2400.888445	41320.97485	5502.595013	4822.954564	4035.646439	0	5783.291432	4443.756885	0	0	0	2275.015654	0	0	0	3412.3861	0	0	0	0	0	0	0	4717.256687
[M+Na-H] 21 1.07383 315.979703	315.9797037	1.073837037	[M+Na-H] 21.9825 m/z adduct of 293.9961 m/z	0	0	0	0	0	0	0	0	0	0	0	0	0	0	0	0	0	0	0	0	0	0	0	0	0	0	0	0	0	0	10854.98824	0	15818.24405	50503.79259	76151.01078	0
1.07389 100.973954	100.9739547	1.073892424		0	0	0	0	0	0	0	0	0	0	0	0	0	0	0	0	0	0	0	0	0	0	0	0	97204.03711	0	0	0	49822.35352	21889.94091	10394.73793	66990.28202	76529.23638	120229.123	103755.8906	38203.32367
1.07395 147.030308	147.0303085	1.07395915		497.2304046	3440.078258	10031.48626	193075.8759	58670.94372	109540.2447	79478.414	136560.986	12991.09206	200710.709	394176.0551	898819.273	145802.4368	273841.543	602557.2239	303117.6729	522605.8504	616225.372	213928.142	3279505.407	366894.5905	362416.9194	972933.8555	273577.6008	70354.83237	1402428.26	163422.4567	688225.1591	152894.0802	260947.3393	93466.99755	103434.9842	181443.3223	3.29E+07	858250.7855	575959.1095
1.07404 158.905064	158.905064	1.074044624		0	581.5610626	4669.497738	20738.31332	24699.06215	18613.74328	66362.58884	14367.95511	18523.93917	23013.855	8303.578701	0	0	0	0	0	0	0	0	0	0	0	0	0	18892.85125	0	35671.4182	0	21558.48815	55363.01596	21535.30892	106753.4488	601648.4911	46095.09905	8062.620312	9263.777123
[M+Na-H] 21 1.07417 425.966352	425.9663527	1.074172222	[M+Na-H] 21.9825 m/z adduct of 403.9829 m/z	0	0	0	0	0	0	0	0	0	0	0	0	0	0	0	0	0	0	0	0	0	0	0	0	0	0	0	0	0	0	0	0	0	0	0	0
1.07459 172.843055	172.8430557	1.074591667		0	0	0	0	0	0	0	0	0	0	0	0	0	0	0	0	0	0	0	0	0	0	0	0	0	0	0	0	0	0	0	0	0	0	0	0
1.07464 428.965741	428.9657415	1.074641667		0	0	0	0	0	0	0	0	0	0	0	0	0	0	0	0	0	0	0	0	0	0	0	0	0	0	0	0	0	0	0	0	0	0	0	0
1.07466 279.036299	279.0362992	1.074665741		0	0	0	0	0	0	0	0	0	0	0	28059.24154	0	0	49446.46566	73048.65561	0	7320.0795	25601.04382	12525.06442	0	17706.28958	0	0	11953.85522	120325.7178	3220314.646	6929.843199	105066.0676	77493.15453	10004.94294	0	0	22115.02724	3612.195351	0
1.07468 269.979576	269.9795764	1.074682576		0	0	0	0	0	0	0	0	0	0	0	0	0	0	0	0	0	0	0	0	0	0	0	1726.692214	10989.8173	0	37201.58979	0	28210.45345	16349.73668	14228.6745	68856.669	13245.13943	54614.69991	12642.64657	12319.93754
1.07474 354.014735	354.0147355	1.074745833		0	0	0	0	0	0	0	0	0	0	0	0	0	0	0	0	0	0	0	0	0	0	0	0	0	0	0	0	0	0	0	0	0	0	0	0
1.07483 354.060081	354.0600813	1.074837719		0	0	0	977.1951826	0	0	0	0	0	0	0	0	25247.18936	25168.41814	93058.54309	0	22655.84242	6480.226504	481000.7308	0	0	42622.85281	0	0	491612.3618	27515.33884	111740.529	70809.88004	580421.5446	241222.8315	183850.4951	119701.8688	0	0	0	0
1.07508 166.943641	166.9436411	1.075089655		0	0	921.9044021	1802.393588	8503.054427	1525.162368	5487.369944	1653.743068	1855.199688	1548.486586	1807.309265	0	0	0	2292.32708	3148.870367	0	0	0	5837.080844	0	0	0	1658.586439	0	0	0	1852.03183	0	6871.195359	5268.152183	6466.251129	0	0	0	0
[M+Na-H] 21 1.07512 659.167463	659.1674632	1.075121212	[M+Na-H] 21.9825 m/z adduct of 637.1846 m/z	0	0	0	0	2147.8283	0	0	0	0	0	0	28032.42772	2433.110889	12019.40333	2804.847209	43244.68117	3401.342953	0	0	22664.27359	5526.769172	2975.756208	37717.57762	4908.800516	0	148484.6923	15951.49423	0	14100.70897	7019.799297	5233.834863	0	0	0	8614.373912	0
1.07530 293.088655	293.0886552	1.075302381		0	0	0	0	0	0	0	0	0	0	0	0	0	0	0	0	0	0	0	0	0	0	0	1878.963943	0	0	0	0	0	0	0	0	0	0	0	0
1.07548 334.033864	334.0338642	1.075484211		0	0	0	0	0	0	0	0	0	0	0	0	3538.061455	3559.758809	2240.937932	21302.06584	6846.910727	65481.17307	0	9390.189322	6283.248872	3649.547391	0	0	40265.50946	84969.25872	7462.948879	1861.67314	3523.123682	0	0	0	3314.074484	0	11152.73788	4242.242027
1.07557 476.922508	476.922508	1.07557037		0	0	0	0	0	0	0	0	0	0	0	0	0	0	0	0	0	0	0	0	0	0	0	0	0	0	0	0	0	0	0	0	0	0	0	0
CMP 1.07577 322.044981	322.0449819	1.075777778	CMP	0	0	0	0	0	0	0	0	0	0	0	15937.21407	516200.4878	374463.0681	46645.50455	819683.0247	820149.3389	1296446.472	204889.7992	182759.3339	326236.8936	294057.9976	38881.69068	50702.99023	361679.8732	336312.2069	516091.2623	117385.3752	205134.5586	216877.9692	24346.21945	15808.77046	12132.15825	5937.562998	809548.9143	504699.8966
1.07587 593.157826	593.1578267	1.075871429		0	0	0	0	0	0	0	0	0	0	0	13295.45695	0	2709.601682	2239.373145	7744.418936	0	3140.087871	0	20606.74212	5045.266688	1613.158844	16003.61272	4448.910748	0	0	7759.709699	12309.59114	13306.5612	8026.736713	0	0	0	38952.91386	15124.15277	0
1.07596 755.211527	755.2115275	1.07596131		0	0	0	0	0	0	0	0	0	0	0	16736.19447	17365.83551	9363.196582	16403.34302	13199.58686	28164.75273	26265.88678	7316.573906	19498.30162	27411.99036	13689.63691	23453.65373	12402.79569	54570.58728	92161.09989	18323.6238	51981.32738	7737.680928	13321.55956	16458.37026	58484.18256	15670.89316	28287.94805	0	0
1.07598 235.937611	235.9376116	1.075985185		0	0	0	4748.027061	39337.99508	4410.666609	2216.126488	4477.64627	4794.083823	6696.256407	12027.42667	1133404.653	1758936.053	1158248.733	1708357.427	1470037.359	1076213.791	10479.76633	1817878.975	1209054.636	790143.8625	1602651.256	1193154.714	1741987.077	11473.19889	755168.9531	349848.8467	1213397.591	253208.9367	240288.588	32991.0575	242081.3196	46455.97629	0	265856.6558	32166.56883
[M+Na-H] 21 1.07599 357.059080	357.0590804	1.075991667	[M+Na-H] 21.9825 m/z adduct of 335.0764 m/z	0	0	0	0	0	0	0	0	0	0	0	0	0	0	0	0	0	0	0	0	0	0	0	0	29129.77112	0	7850.000086	0	13594.1528	13483.70837	4489.139266	24077.53687	9033.1935	6124.44473	71264.65276	18042.35311
1.07602 197.067102	197.0671022	1.076022917		0	0	0	1931.019749	0	0	1232.476302	3065.470546	2806.151799	8427.630709	14321.81443	134600.5722	93280.4523	381057.1253	100581.5763	0	76692.83593	270941.0849	11574.47225	1640658.192	476262.3072	166309.4513	105387.3959	63237.8799	123632.9079	1740457.833	2.32E+07	75448.72006	1.17E+07	1.87E+07	1.80E+07	1.71E+07	0	579418.5021	1.59E+07	1.00E+07
ASCORBIC AC 1.07611 173.009275	173.0092757	1.07611037	ASCORBIC ACID-2H	0	0	0	2624.703012	1423.277745	1345.860718	2241.778021	4767.277568	1804.007297	3748.788704	3066.026145	7081.664979	7638.32267	16290.49188	17993.44114	9769.028496	14088.03391	10405.41656	10804.06851	15954.67178	7652.161818	11625.25041	6558.215898	0	0	49459.18312	7162.583986	10185.38836	5914.482451	4680.09316	5397.896408	6082.92375	3152.42182	0	10246.59144	29386.96479
1.07621 315.965926	315.9659266	1.076212963		0	0	0	0	0	0	0	0	0	0	0	0	0	0	0	0	0	0	0	0	0	0	0	0	106067.101	0	116989.9245	0	60231.39698	29815.0412	23044.96088	302319.7538	4241.348772	0	13552.45542	15047.43844
1.07650 699.220835	699.2208358	1.076508333		0	0	0	0	0	0	0	0	0	0	0	0	0	0	0	21779.18781	0	0	0	8638.102832	0	0	0	0	0	90986.32184	4853.606854	6674.119984	0	0	0	0	0	0	0	0
1.07652 289.888904	289.8889045	1.076521053		660.1304891	667.1576116	882.5066235	1038.089464	0	1516.833541	0	1865.042905	1958.447479	1502.046552	0	0	0	0	0	0	0	0	0	0	0	0	0	0	0	0	66053.90991	0	138424.3961	50819.00982	6393.763995	28715.43696	18518.53042	0	47658.88454	17320.81218
[M+Na-H] 21 1.07669 356.052216	356.0522169	1.07669359	[M+Na-H] 21.9825 m/z adduct of 334.0704 m/z	0	0	0	0	0	0	0	0	0	0	0	0	0	0	6388.311282	0	0	0	6207.388247	0	0	8712.661164	0	0	45359.10352	0	26348.83999	0	49305.92771	28476.01723	7886.405955	10407.30791	7398.964365	7375.010031	25943.67773	19952.76822
1.07706 139.004058	139.0040585	1.077061859		1577.855024	5423.655966	24143.40864	154568.1734	187060.2662	118868.5158	54971.87084	101415.3883	87474.90996	128492.1139	240735.4678	0	56933.39134	33806.78325	104361.2848	123733.8125	157056.2779	153999.7084	0	59245.07107	176205.2499	39131.01018	188729.8721	626740.4323	5124039.88	852868.2431	21456.65835	62206.65703	1.68E+07	0	0	0	1605884.682	19590.43074	668687.5472	15054.25587
1.07723 343.979633	343.9796337	1.077237037		0	0	0	0	0	0	0	0	0	0	0	0	0	0	0	0	0	0	0	0	0	0	0	0	10428.80542	0	129387.5737	0	95642.06304	118543.5315	13306.88807	322355.0385	5339.900016	0	117321.9571	241450.1498
1.07745 271.032631	271.0326311	1.077450595		0	0	0	0	0	0	0	0	0	0	0	9628.553098	131245.3873	23002.73299	117686.8639	14433.9831	265961.9214	30233.28342	904784.8507	35654.74655	25611.83904	292747.9998	19965.57295	17488.60132	10617.58869	205225.8497	6376.351242	798133.681	1477159.623	10751.74696	464462.4266	44031.05051	581967.0319	1707588.36	53780.86818	54058.12852
1.07751 253.834391	253.8343914	1.077516667		0	0	0	0	0	0	0	0	0	0	0	0	0	0	0	0	0	0	0	0	0	0	0	0	0	0	0	0	0	0	0	0	0	0	0	0
1.07758 356.007168	356.0071687	1.077584722		0	0	0	0	0	0	0	0	0	0	0	0	0	0	0	0	0	0	0	0	0	0	0	0	0	0	0	0	0	0	0	0	0	0	0	0
1.07761 621.099642	621.0996427	1.077614103		0	0	0	0	0	0	0	0	0	0	0	1266.629521	0	3327.368519	0	4942.346713	3125.108859	0	0	3950.65237	0	0	0	2035.979979	0	23680.8708	0	9047.331124	7411.518023	0	5714.413633	0	0	41767.7823	0	0
[M+Na-H] 21 1.07799 551.173419	551.1734194	1.077993678	[M+Na-H] 21.9825 m/z adduct of 529.1891 m/z	0	0	0	0	4638.991651	0	0	0	0	0	0	36411.41658	6620.317863	32844.28061	41803.14917	0	4238.601297	7844.611842	3767.088896	145464.8755	7485.417242	4458.117187	158319.3014	15412.67456	6719.46825	892543.5805	34736.79017	476734.5931	240488.4067	0	29015.40358	3839.878978	5258.570238	3662841.674	156727.2902	3249.774996
1.07816 192.033880	192.0338808	1.078164368		0	0	0	0	0	0	0	0	0	0	0	17569.41159	8388.843689	25511.68611	36928.47169	18723.09052	18878.39459	26909.30658	33722.38529	20316.33448	5560.016414	11389.3929	9389.671039	23774.55655	6117.663066	65729.63487	7398.995508	47520.67998	7081.062961	7145.21577	0	4318.15957	5270.581094	0	9521.700672	6563.200219
1.07824 273.992040	273.9920402	1.078246377		0	0	0	0	1769.763458	0	0	0	0	0	0	0	0	0	0	0	0	0	0	0	0	0	0	0	34101.54741	0	30381.0575	0	0	39234.76399	50423.9399	45945.76066	17325.0845	26736.2292	80998.64395	41666.94082
1.07825 250.847607	250.8476076	1.078259259		0	0	0	0	0	0	0	0	0	0	0	0	0	0	0	0	0	0	0	0	0	0	0	0	0	0	0	0	0	0	0	0	0	0	0	0
1.07831 145.014688	145.0146885	1.078310131		568.6063584	742.0138634	2001.22556	5394.980066	33466.02196	7417.612802	4631.556192	9697.541099	44116.60356	8080.250619	9041.337269	23405.03551	11245.14139	1728900.939	7.72E+07	4.58E+08	4031429.454	7753462.184	5104579.892	3395150.012	1948511.167	6913521.998	2.67E+07	2595072.789	0	2.59E+08	39590.58286	2470976.292	15433.98249	3840239.185	13730.23612	30333.90709	3.54E+07	4.18E+07	46909.76215	14432.36113
1.07832 226.918434	226.918434	1.078320968		0	0	583.2844254	3010.377816	30701.03393	3440.886316	5090.320896	1696.264697	3669.836343	1976.892297	1672.182408	3171.430015	0	0	7438.696527	3654.707725	0	0	4544.753125	5871.506597	0	0	0	0	11291.51006	4109.014979	16885.03144	5003.188559	6905.933818	6691.324453	0	0	6120.978574	0	0	0
1.07834 202.072641	202.0726415	1.07834086		0	0	0	0	0	0	1240.270369	0	0	1413.910751	0	59014.79718	130842.1702	12387.59471	563153.1934	0	8145.03958	43884.69248	1765503.984	0	10263.89363	2698713.203	67937.73391	19829.78133	145934.9858	908932.8296	12890.65425	489160.1359	6335.507461	64452.85912	56881.97751	17048.08681	9563.285301	4824.201562	1880034.178	0
1.07884 779.208787	779.2087872	1.078844253		0	0	0	0	0	0	0	0	0	0	0	828119.7082	586372.0707	348984.1727	1226821.253	113201.7622	125842.6544	11197.55699	181220.7771	11528.02289	84811.0835	525608.7405	1198543.079	9474.712876	0	718067.2614	180682.0905	1668349.966	9796.538145	183710.0528	481052.3351	16252.55711	43293.50221	11245.93747	57242.94927	810088.9581
[M+Na-H] 21 1.07885 157.037090	157.0370909	1.07885119	[M+Na-H] 21.9825 m/z adduct of 135.0554 m/z	0	0	0	0	0	0	0	0	0	0	0	10111.11298	94125.02535	490214.4454	122748.5139	22116.02038	9441.401227	10143.80698	22273.49311	91726.85541	6558.973113	0	6139.096622	21587.82912	16037.01106	28599.09281	5618.269904	0	0	6761.783396	0	29156.63446	13009.66861	6926.246057	8910.493594	4229.52042
1.07902 472.027225	472.027225	1.079024074		0	0	0	0	0	0	0	0	0	0	0	0	0	0	0	0	0	0	0	0	0	2025.401711	0	0	0	0	15331.06786	0	22801.00108	24211.70149	6453.194697	23373.42143	0	0	551424.2783	34690.94896
1.07914 346.064559	346.0645594	1.079141667		0	0	0	0	0	0	0	0	0	0	0	0	8042.887441	157027.2357	44494.89859	0	24804.40711	0	57962.47819	0	0	15491.94897	0	0	0	11077.54846	0	3443.635522	0	0	0	0	0	0	0	0
1.07925 332.831900	332.8319005	1.079258333		0	0	0	0	0	0	0	0	0	0	0	0	0	0	0	0	0	0	0	0	0	0	0	0	0	0	0	0	0	0	0	0	0	0	0	0
[M+Na-H] 21 1.07927 466.952423	466.9524231	1.079275	[M+Na-H] 21.9825 m/z adduct of 444.9710 m/z	0	0	0	0	0	0	0	0	0	0	0	0	0	0	0	0	0	0	0	0	0	0	0	0	0	0	0	0	0	0	0	0	0	0	0	0
[M+Na-H] 21 1.07944 155.021525	155.021525	1.079440278	[M+Na-H] 21.9825 m/z adduct of 133.0396 m/z	0	0	0	0	0	0	0	0	0	0	0	3172.122617	51503.78977	11282.97762	10166.88228	0	53237.67193	24973.97191	188904.0873	44984.90542	4131.128504	61732.71159	2844.169207	4525.728794	8250.980648	13941.57868	0	35487.21487	10250.89817	0	0	4141.899352	0	9264.599586	4161.983437	5133.730812
1.07946 296.882286	296.8822868	1.079462745		0	0	0	0	0	0	0	0	0	0	0	0	0	0	0	0	0	0	0	0	0	0	0	0	19391.3797	0	43442.50719	0	38973.30944	15634.51031	11061.48828	17791.21448	0	0	62750.1081	0
1.07947 388.118398	388.1183989	1.079471429		0	0	0	0	0	0	0	0	0	0	0	0	31483.18838	15973.57162	8074.046643	29315.32873	12918.16095	43682.64716	0	32506.52979	11552.15153	556911.2422	34205.27666	0	112256.2063	266485.447	10864.29581	0	9115.625848	26523.43658	23714.45237	66796.60706	0	309656.8891	11180.78084	42591.71149
[M+Na-H] 21 1.07966 218.898566	218.898566	1.079668182	[M+Na-H] 21.9825 m/z adduct of 196.9171 m/z	0	0	0	0	119619.2843	0	0	0	0	0	0	0	0	0	0	0	0	0	0	0	0	0	0	0	126905.3176	0	23419.91377	0	692811.9885	0	14314.04518	160682.8702	0	0	65244.56949	15510.32749
1.07999 282.956276	282.9562761	1.079990909		0	0	0	0	0	0	0	0	0	0	0	4174.464615	3998.471344	6571.620911	0	11846.0167	10402.38164	3727.726807	5643.966542	0	6002.959863	3169.209565	0	2369.636134	284034.6496	4554.552187	12610.04152	1895.80268	598630.2923	182201.7632	44170.53786	242877.8224	452504.562	4826.856319	688497.0961	501758.0218
1.08004 194.997340	194.9973404	1.080046154		0	0	0	0	40719.55065	0	0	0	0	0	0	150217.0021	130743.7527	221707.5076	102684.8382	155096.9	192410.4669	12494.25966	0	268822.601	114753.8982	136023.4911	236222.6947	28645.62612	23701.7603	287877.1964	17654.00904	199019.9909	29154.4659	9275.197375	19884.59938	23641.59819	13584.08643	8887.005109	14110.50395	15100.75987
1.08005 303.953163	303.9531637	1.080052632		0	0	0	0	0	0	0	0	0	0	0	9801.941389	163973.6789	67584.97207	12259.99409	239365.2723	369341.1352	444195.7458	47607.09037	55943.53622	116074.9135	45467.07092	55753.43799	13225.77454	0	60967.08053	0	7028.655688	0	0	0	0	9576.63208	0	0	0
1.08008 345.976779	345.9767795	1.080089583		0	0	0	0	0	0	0	0	0	0	0	0	0	0	0	0	0	0	0	0	0	0	0	0	14213.00685	0	47440.97127	0	18085.19602	22800.73612	6695.798996	196406.0272	0	0	25324.51883	68399.89848
1.08010 247.093835	247.0938353	1.080106838		0	0	0	0	4653.031021	0	0	0	0	0	0	0	709060.4325	2214450.094	604217.3093	2746469.889	3629588.77	3679256.297	1253689.106	1264694.504	21591.6117	0	32919.28703	220246.6154	1385084.397	2273713.69	10392.08924	0	350999.814	1236243.284	9241.079336	549346.3854	65870.25167	204377.3726	512982.7019	154526.5003
[M+Na-H] 21 1.08012 247.026980	247.0269802	1.080122222	[M+Na-H] 21.9825 m/z adduct of 225.0443 m/z	0	0	0	0	0	0	0	0	0	0	0	0	2409.761319	0	0	28624.20687	42027.02248	112446.2379	0	0	52470.63611	0	0	0	0	2326.722152	0	0	0	0	0	0	0	0	0	0
1.08015 255.072610	255.0726104	1.080158667		0	0	0	0	0	0	0	0	0	0	0	30221.34279	6580.162627	5946.787738	95785.33209	60831.05493	7077.885258	30751.25248	3863.015859	344092.5483	13612.09845	7170.44231	22075.55546	7634.134685	6852.440396	0	9879.605352	79831.09685	4028.583298	12081.29735	152607.4255	8471.384313	0	4673.691313	2925.53771	0
[M+Na-H] 21 1.08028 198.808744	198.8087446	1.080288889	[M+Na-H] 21.9825 m/z adduct of 176.8261 m/z	455.7938245	0	0	0	0	0	0	0	0	0	0	0	0	0	0	0	0	0	0	0	0	0	0	0	0	0	0	0	0	0	0	0	0	0	0	0
1.08040 160.902364	160.902364	1.080409091		0	0	0	0	1000.641475	1054.666462	1419.562634	1141.243915	1090.648026	0	0	0	0	0	0	0	0	0	0	0	0	0	0	0	0	0	0	0	3292.656817	2974.9164	0	0	8297.493613	0	0	0
1.08049 236.934666	236.9346668	1.080491667		0	0	0	0	2744.293047	0	0	0	0	0	0	95613.36912	142479.6395	0	82562.02109	44485.88437	37719.25509	34809.372	155352.5217	48834.19413	58060.49745	32138.30549	24453.09015	148608.6568	18124.99558	14260.70641	27096.30004	29854.43009	25397.63852	10521.23154	3530.227264	19318.32271	6312.93388	0	7418.459125	5747.655375
1.08059 246.879750	246.8797501	1.080591667		0	0	0	0	0	0	0	0	0	0	0	0	0	0	0	0	0	0	0	0	0	0	0	0	5339.939996	0	8425.08515	0	10450.89945	11805.31084	10403.29761	10620.8625	310903.5784	9991.364367	14981.35129	8893.859934
1.08059 771.242470	771.2424708	1.080596667		0	0	0	0	0	0	0	0	0	0	0	28798.98624	2199788.65	3381110.771	1815.086008	1844455.252	2975040.634	9177.439164	164439.1776	16163.46869	2408610.215	1814.7423	521809.7689	6054.560915	2212385.553	429367.0056	1191300.934	1995.38524	212424.9697	395500.0562	12549.11432	668248.5292	0	0	938031.2459	1165190.004
1.08062 232.939601	232.9396018	1.080623077		0	0	0	0	0	0	0	0	0	0	0	566645.0182	582530.6864	490169.5072	79870.11014	670435.8021	563253.4294	668103.6266	642046.4639	580904.8809	589089.1878	383965.81	466786.104	668050.3149	338828.2591	136880.2173	157972.4364	163288.2878	0	105351.4067	0	10712.47697	0	0	220110.8919	43437.83925
1.08063 799.237557	799.2375574	1.080638095		0	0	0	0	0	0	0	0	0	0	0	477977.5839	744498.7382	12593.92347	96062.81216	671610.0557	557077.0424	2178534.502	71310.54384	662878.5462	2804591.227	132105.7975	0	165283.2895	1757389.163	0	1100010.413	20677.99255	58143.41292	636208.0531	11622.17559	1044545.749	50758.88106	15938.11385	1539582.656	1438081.94
[M+Na-H] 21 1.08071 322.077799	322.077799	1.080713095	[M+Na-H] 21.9825 m/z adduct of 300.0945 m/z	0	0	0	0	0	0	0	0	0	0	0	6025.602301	2943.722864	3027.055541	24225.34946	3576.566004	0	0	61953.70092	4406.321111	0	66054.7232	0	7635.504223	0	22208.85495	0	26885.60842	0	0	0	0	0	0	0	0
1.08075 312.966882	312.9668829	1.080758333		0	0	0	0	0	0	0	0	0	0	0	0	0	0	0	0	0	0	0	0	0	0	0	0	34937.03733	0	309304.9508	0	211070.2956	0	175204.0876	410448.8523	91516.07514	42138.60951	886727.2582	1180872.436
1.08086 399.046733	399.0467335	1.080860714		0	0	0	0	0	0	0	0	0	0	0	2380.73707	19266.36714	57235.94924	2852.993193	9435.902405	19546.22994	0	16975.73879	13628.73369	20984.4023	15369.22044	4959.310605	6495.639285	13997.26263	16209.15947	0	13844.75516	21111.50469	6646.64752	9471.531732	7608.206475	11633.23438	6240.519141	4158.338577	9104.097935
1.08099 859.257727	859.2577273	1.080991667		0	0	0	0	0	0	0	0	0	0	0	4419.937693	0	0	2305.373346	2598.820501	0	0	1878.42367	3527.704321	3775.288932	0	9515.436403	0	0	20041.67928	0	62024.92933	0	0	0	0	0	33431.948	0	0
GLUTARIC AC 1.08119 167.011671	167.011671	1.081192424	GLUTARIC ACID M+Cl	0	0	0	0	0	0	1169.860801	1100.712215	1284.665878	0	1396.092007	2948.819842	0	2031.331055	106653.937	0	0	0	323826.9223	26559.59006	7776.443111	510735.7735	6426.009512	20260.51003	0	97846.38257	0	99407.82941	3439.854559	0	9888.483211	0	11761.30938	176738.6486	55364.71608	51718.95748
1.08136 833.159572	833.1595729	1.081365		0	0	0	0	0	0	0	0	0	0	0	0	0	0	0	0	0	0	0	0	0	0	0	0	9556.26225	0	22193.71031	0	8955.486111	15129.68491	83396.02262	24099.08951	24778.43497	6227.04242	17094.95277	0
1.08140 768.174944	768.1749444	1.081404167		0	0	0	0	0	0	0	0	0	0	0	0	0	0	0	0	0	0	0	0	0	0	0	0	456786.9745	0	243407.8032	0	85841.75257	28500.87854	437135.8273	54757.85475	33623.69228	73601.66571	772183.4083	0
[M+Na-H] 21 1.08180 254.027880	254.0278801	1.081803571	[M+Na-H] 21.9825 m/z adduct of 232.0466 m/z	0	0	0	0	0	0	0	0	0	0	0	0	8624.757254	21430.2451	27394.75267	0	16499.0298	4094.010791	25898.25109	0	0	23443.91129	1977.176921	3900.064389	0	3832.17547	0	0	5054.067817	0	0	0	0	0	0	0
1.08181 288.890576	288.8905762	1.081811111		0	0	0	0	0	0	0	0	0	0	0	0	0	0	0	0	0	0	0	0	0	0	0	0	23404.87514	0	57138.3954	0	78678.67436	30575.1742	7488.884883	40802.54455	6511.598508	0	12519.32344	5554.45357
1.08188 146.082668	146.0826686	1.081885526		0	0	0	0	60592.3435	0	0	0	0	0	1149.563986	237978.9001	345819.8898	308782.5616	175513.9984	215457.4567	0	263377.3841	224832.5718	297101.1103	134532.0917	0	0	196544.2565	24679.73972	78582.68021	27565.78625	262935.9129	15156.44105	31298.40179	7671.501602	242069.3975	30118.65995	55482.33704	8980.486078	18446.66346
1.08229 229.048363	229.048363	1.082296667		0	0	0	0	0	0	0	0	0	0	0	0	0	0	0	0	0	0	0	1939.640117	4597.879397	0	0	0	0	0	0	0	0	0	0	0	0	0	0	0
1.08246 372.070565	372.0705652	1.082463889		0	0	0	0	0	0	0	0	0	0	0	0	31743.37911	33534.66223	1019228.784	6783.665555	79127.75829	143932.3191	3988635.923	2239.179725	5726.596219	1274109.513	0	3195.572832	192068.1505	271841.4558	1043866.652	435762.9541	3270991.794	39008.92479	333533.0776	786207.6324	8006.268094	0	2.43E+07	1986618.912
1.08279 218.878453	218.8784538	1.082791667		0	0	0	0	0	0	0	0	0	0	0	0	0	0	0	0	0	0	0	0	0	0	0	0	0	0	0	0	0	0	0	0	0	0	0	0
1.08280 155.046676	155.0466767	1.082806061		0	0	0	4521.193239	11200.10934	5407.319391	7943.851173	7872.819468	11762.14367	7559.278203	12029.10075	56325.49455	23911.13503	168473.3794	0	26315.77808	55441.10097	247283.627	118550.1978	88401.67167	12251.95495	228471.4338	51410.37794	37790.22991	150182.3383	262352.2334	102466.5844	342985.4373	14579.75552	33090.28261	24326.97967	27657.34777	83888.29739	0	294770.948	10880.4197
[M+Na-H] 21 1.08295 307.067487	307.0674871	1.082954167	[M+Na-H] 21.9825 m/z adduct of 285.0835 m/z	0	0	0	0	0	0	0	0	0	0	0	0	0	0	1343.321323	3150.209066	0	0	0	0	0	0	0	0	0	2495.937281	0	0	0	0	0	0	0	34465.5695	0	0
1.08297 340.161692	340.1616925	1.082972807		0	0	0	0	0	0	0	0	0	0	0	8804.493639	49092.45293	36504.44299	8584.253874	21699.04743	180880.934	9415.088833	29680.4525	7205.946269	10218.33043	73954.46596	0	60276.24891	0	18379.36146	3988.733467	2285.124685	6001.131424	0	0	0	0	0	0	0
1.08312 248.876126	248.8761262	1.083122807		0	0	0	0	0	0	0	0	0	0	0	0	0	0	0	0	0	0	0	0	0	0	0	0	0	0	7356.000781	0	11995.54014	5815.397602	6393.719715	5462.617746	21811.37474	0	6427.405664	0
1.08322 176.056726	176.0567261	1.083222222		0	0	0	0	1707.354474	1161.023335	0	0	0	0	0	6016.116019	52419.28857	42091.57404	494344.681	41235.74155	239831.7358	9831.522594	1026477.83	13966.34844	56897.06086	699177.0929	14296.9643	35825.81223	14264.46141	251429.4204	15581.13167	664135.8884	19800.54291	9831.84468	174132.3331	18992.18481	7964.253713	2674.692772	60702.86755	507771.8218
1.08342 185.013276	185.0132766	1.083427778		0	0	0	0	0	0	0	0	0	0	0	0	0	0	0	0	0	0	0	17770.35764	0	0	0	0	0	0	0	0	0	0	0	0	0	0	0	0
1.08343 662.102447	662.1024475	1.083433333		0	0	0	0	0	0	0	0	0	0	0	0	0	0	0	0	0	0	0	0	0	0	0	0	0	0	0	0	0	0	0	0	0	0	0	0
1.08344 273.974599	273.9745992	1.083447619		0	0	0	0	0	0	0	0	0	0	0	0	0	0	0	0	0	0	0	0	0	0	0	0	0	0	0	0	0	4862.41963	0	0	4020.927329	0	0	0
[M+Na-H] 21 1.08346 671.106479	671.1064792	1.083463889	[M+Na-H] 21.9825 m/z adduct of 649.1209 m/z	0	0	0	0	0	0	0	0	0	0	0	0	0	0	0	0	0	0	0	0	0	0	0	0	0	0	0	0	6914.92228	8855.115293	118934.0885	0	0	0	9063.027441	0
1.08405 247.877935	247.8779355	1.084055797		0	0	0	0	889.6132615	0	0	0	0	0	0	0	0	0	0	0	0	0	0	0	0	0	0	0	17011.15495	0	15520.52024	0	8000.860102	32281.74458	13440.83679	31025.3875	252585.465	31808.89728	11362.14297	5994.728896
1.08410 780.211359	780.2113593	1.084100617		0	0	0	0	0	0	0	0	0	0	0	68642.86298	13598.72407	23393.09341	101596.3208	17122.27338	17757.752	21495.302	17314.76915	47537.13673	5182.421891	38922.47612	151128.0176	31399.90638	4430.862484	70881.54802	7560.09975	152165.9007	0	8580.919336	24554.572	18491.46962	5282.975114	11982.2225	12655.86068	15664.4442
[M+Na-H] 21 1.08415 336.051132	336.0511322	1.08415	[M+Na-H] 21.9825 m/z adduct of 314.0694 m/z	0	0	0	0	0	0	0	0	0	0	0	0	0	6548.774044	0	0	0	0	0	0	0	0	0	0	0	0	0	0	0	0	0	0	0	0	0	0
[M+Na-H] 21 1.08422 335.048193	335.0481938	1.084220988	[M+Na-H] 21.9825 m/z adduct of 313.0658 m/z	0	0	0	0	0	0	0	0	0	0	0	0	22482.8952	23962.33054	4778.000217	27244.96577	25032.79789	11200.99746	3991.795162	17442.66377	10964.80975	2777.26138	5589.232277	0	0	0	0	2036.153276	0	0	0	0	0	0	0	0
1.08425 142.998979	142.998979	1.084253419		0	0	0	0	5985.051084	0	0	0	0	0	0	18418.78677	11191.3903	5962.744441	47539.56432	12122.9771	15089.23978	8327.765312	12201.94397	14374.58479	6373.174951	22707.97408	15893.58482	4832.507989	5377.250395	11905.28807	26125.77621	38256.78215	9420.3651	5812.902573	14962.57499	7977.078473	4218.812632	35764.39415	4289.661475	4336.454687
1.08429 163.007737	163.0077377	1.084294624		0	0	0	0	0	0	0	0	0	0	0	24597.89484	15027.95893	10916.3941	1564606.15	3502693.955	21510.24712	81905.9608	274296.3717	52574.90507	24773.80455	430747.732	22462.73702	179506.4477	0	1461856.488	0	40038.16004	39988.89798	7108.349742	8008.150427	9341.378659	207227.7198	39103.01993	248210.5213	24987.29201
1.08430 89.0127489	89.0127489	1.084307843		0	0	533.6797407	2183.748486	2944.095927	0	0	0	2438.269227	7267.86629	3784.774335	27489.6562	8646570.941	0	33129.45718	15069.34366	0	1.67E+07	3612239.396	0	0	37985.43801	13548.02587	71263.93077	2171762.774	15739.51774	19948.973	12956.26834	59712.80569	3199314.385	11293.4817	65508.45705	0	0	126787.5762	31720.88278
1.08447 648.200464	648.2004648	1.084471212		0	0	0	0	0	0	0	0	0	0	0	2205.965645	0	17548.3335	2321.718283	0	3221.122328	0	0	0	0	3921.5165	0	0	0	243418.6854	0	19423.24528	0	0	12869.25896	0	0	15660.10315	6624.389512	0
[M+Na-H] 21 1.08458 222.884700	222.8847004	1.084588571	[M+Na-H] 21.9825 m/z adduct of 200.9029 m/z	5113.520293	2617.07862	4710.07725	169898.915	31844.57653	38448.29382	64101.21757	4583.028495	571438.0321	6757.057074	90060.29311	0	0	0	0	0	0	0	0	0	0	0	0	0	2.36E+07	0	3.18E+07	0	2.95E+07	8.29E+07	1.81E+07	2.78E+07	1.60E+08	1.79E+07	1.84E+07	7.10E+07
1.08460 246.964346	246.9643469	1.084604687		0	778.1756384	892.3024249	2572.087629	1244.798086	2735.428689	1924.723628	2645.440391	4042.882487	2281.67098	2294.13393	0	0	0	0	0	0	0	0	0	0	0	0	0	94569.55328	0	50311.65203	0	63999.57854	193624.9478	186060.7858	30418.62494	11668.19517	77209.92975	0	142688.5668
1.08472 151.061621	151.0616211	1.084721951		0	0	0	6076.28819	0	1566.828279	1569.229849	8325.863119	6437.986141	16134.31775	26900.89643	66244.64565	395482.9868	197260.0815	685076.5068	0	2268019.759	3327296.966	22894.73238	274102.8363	1239205.474	196747.4004	963413.4929	1282610.033	2.06E+07	4752448.417	3.79E+07	393398.4845	1.60E+07	2.78E+07	1.53E+07	3.02E+07	28160.37836	1.01E+07	1.29E+07	1.06E+07
1.08501 227.077644	227.077644	1.085019697		0	0	0	0	0	0	0	1072.049522	2202.530945	7758.307028	1818.814258	0	0	0	2271.460219	10048.61964	2231.500852	3816.686602	4226.668216	0	0	36927.35442	2837.894082	1481.704211	0	312762.9922	3931.972954	17543.58551	0	0	493166.3189	0	0	12934.55793	37310.74256	32046.29034
1.08569 314.963669	314.963669	1.085690476		0	0	0	0	0	0	0	0	0	0	0	0	0	0	0	0	0	0	0	0	0	0	0	0	0	0	0	0	5287.482539	32395.75927	5114.415754	21889.98971	6209.012141	0	41118.59155	108663.2931
1.08574 591.181909	591.1819095	1.085744643		0	0	0	0	5053.682631	0	0	0	0	0	0	11314.36227	7160.128588	9746.629219	9018.627445	7174.200078	28227.5	24345.59953	5640.620001	7714.832437	29463.83653	14037.29949	17734.51313	3554.596008	21060.21973	8537.317885	56578.3987	9271.367164	61117.79231	83127.09391	234133.9523	0	0	19502.76978	39814.71984	17333.92414
1.08579 144.067016	144.0670164	1.085796667		0	0	2651.821268	67821.21927	3753.401105	40228.34579	29777.11594	60888.63109	67969.47439	47227.77865	0	82843.81582	92272.51195	189232.511	25349.19833	114267.5448	140554.356	25694.49484	0	147273.9186	0	254092.3854	0	74205.66103	274167.2385	40141.83838	10085.56601	27309.30612	298683.2211	63224.05022	354705.1174	1407012.188	54525.97143	11407.95777	84399.68717	306356.1303
1.08583 810.253154	810.2531546	1.0858325		0	0	0	0	0	0	0	0	0	0	0	5499.34538	42971.37042	32893.7163	70303.50974	0	27413.43556	9785.310307	5283.403467	2699.800022	0	95531.16237	13195.3074	2190.190247	0	178322.3955	0	38265.99954	5222.74358	0	14621.63122	53978.11577	0	0	69864.46843	190117.0249
1.08589 124.007765	124.0077653	1.085899444		0	0	0	0	0	0	0	0	0	0	0	3567.521139	13769.63034	19514.65913	104589.1866	25425.60139	31521.85113	0	37249.60528	22907.34622	10937.15807	546683.9223	6966.880707	4184.982936	27541.79825	61463.40474	0	88748.32295	18169.82013	0	0	46158.35015	1093885.703	6868.704461	6553.157625	4982.659937
1.08594 278.880250	278.8802505	1.085941667		0	0	0	0	0	0	0	0	0	0	0	0	0	0	0	0	0	0	0	0	0	0	0	0	0	0	0	0	0	0	0	0	0	0	0	0
1.08603 215.032929	215.0329295	1.086034343		0	0	0	0	2275.10513	0	0	0	0	8310.290166	0	3825251.864	4364155.659	1374050.33	16112.22039	2255500.671	761215.3836	2452605.197	1148841.139	2701201.199	3082769.699	2090331.293	3128652.168	6913836.526	487830.0576	1137438.594	299302.6105	126953.5051	96161.59958	355767.8442	9329.965308	25490.69427	16894.45519	503543.7683	43373.78595	450358.3395
1.0862 448.008570	448.0085704	1.0862		0	0	0	0	0	0	0	0	0	0	0	0	0	0	0	0	0	0	0	0	0	0	0	0	0	0	0	0	0	5336.039414	0	0	0	0	0	0
1.08625 156.908146	156.9081468	1.086252222		0	0	0	35800.22323	10795.71441	16117.43897	31173.20139	14088.18004	45547.34011	0	40731.38765	1280.748711	0	0	0	0	0	0	0	0	0	0	0	0	0	0	164197.3108	0	21504.32086	22632.5222	31272.52456	11229.38416	35480.83377	58173.72184	28751.46299	28364.62425
1.08631 271.995128	271.995128	1.086318182		0	0	0	0	0	0	0	0	0	0	0	0	0	0	0	0	0	0	0	0	0	0	0	0	9542.346571	0	11744.97659	0	38056.78712	56726.68586	2.09E+07	11037.3456	48368.32446	1.82E+07	25411.66938	67831.28901
[M+Na-H] 21 1.08632 355.979540	355.9795405	1.086322222	[M+Na-H] 21.9825 m/z adduct of 333.9985 m/z	0	0	0	0	0	0	0	0	0	0	0	0	0	5141.314281	0	0	0	0	0	0	0	0	0	0	110318.1773	0	0	0	0	3686.272939	0	0	2645.6711	0	8613.001342	7716.02125
1.08637 198.886009	198.8860094	1.086370202		0	650.9055912	745.7625005	10016.37148	18853.09226	19953.41539	8430.311551	3101.493167	6936.756585	3822.15813	4269.408289	6871.526908	20534.81346	7093.286011	18920.16201	0	0	0	24289.25893	7063.058708	0	3026.100828	2936.062797	2228.595246	0	3323.548375	0	28215.55028	0	0	0	0	0	0	0	0
1.08641 210.926679	210.9266792	1.0864125		0	0	0	0	9452.643852	0	0	0	0	0	1557.339443	0	0	0	0	0	0	0	0	0	0	0	0	0	22099.38525	0	27629.19249	0	29073.52702	26916.36821	7892.667539	45452.29068	333637.8085	17715.80387	43952.80527	12639.60627
1.08642 234.939656	234.9396568	1.086425		0	0	0	2588.472208	30678.00842	2287.164225	1150.609059	2034.844852	1825.309205	2503.787398	10619.80471	740437.4083	806244.678	0	1075607.564	743980.7476	611401.3716	431651.2675	1133345.243	771610.2021	10173.58663	979400.1288	638921.0887	1064407.576	220132.5537	11134.83278	205496.0378	743098.8834	70374.19564	119041.2269	47906.2354	109811.2952	16253.17974	0	144964.6679	26159.99984
1.08645 199.883446	199.8834464	1.086452083		0	487.9218333	1522.358048	12522.58451	155266.7949	22020.38827	38052.23788	8932.102712	10430.49203	14178.06129	3778.09688	7933.784766	49516.31574	9282.676151	54738.37385	24670.50837	5290.546309	0	34719.19576	19231.01005	0	5689.876302	19225.86725	11773.84689	0	15980.9055	0	11258.29005	6854.983744	0	5671.977176	0	13916.34145	0	0	0
1.08663 365.013164	365.0131647	1.086633333		0	0	0	0	0	0	0	0	0	0	0	0	0	0	0	0	0	0	0	0	0	0	0	0	0	0	12108.26211	0	8295.56157	9633.653867	8939.696373	0	0	70885.75286	5117.552563	4098.949777
1.08675 593.154000	593.1540009	1.086750926		0	0	0	0	0	0	0	0	0	0	0	8184.809437	0	4747.501428	2239.373145	5891.834563	3011.571469	0	0	17214.67459	3308.763779	0	13039.84829	4279.883046	0	38665.70108	7136.328553	79515.6113	7566.080314	6923.72132	4318.124479	0	0	25425.34684	7924.332457	3267.544922
1.08681 262.902675	262.9026754	1.086816667		0	0	0	0	0	0	0	0	0	0	0	0	0	0	0	0	0	0	0	0	0	0	0	0	0	0	0	0	0	0	0	0	0	0	0	0
1.08696 455.045264	455.0452644	1.086966667		0	0	0	0	0	0	0	0	0	0	0	0	0	0	0	0	0	0	0	0	0	0	0	0	0	0	0	0	0	11402.14852	0	0	0	9348.756346	0	3173.121349
1.08710 196.885831	196.885831	1.087106504		5294.903171	1431.049409	1538.335097	5466.207676	41991.63744	10474.88325	15896.10346	2943.414452	13306.32361	9459.57001	2493.124142	6389.685489	16539.44734	4809.133085	36566.21904	4776.745188	15295.57221	0	14436.63928	7395.541754	0	5215.215495	3412.298677	2714.862934	0	5453.972227	0	26732.25453	5094.758714	0	0	0	7841.801426	0	6577.217063	0
1.08728 251.845399	251.8453995	1.087288333		0	0	0	0	0	0	0	0	0	0	0	0	0	0	0	0	0	0	0	0	0	0	0	0	0	0	0	0	0	0	0	0	0	0	0	0
1.08735 245.960451	245.9604515	1.087352		0	0	0	0	9593.126249	1112.735563	0	0	2131.180477	0	0	0	0	0	0	0	0	0	0	0	0	0	0	0	2.13E+07	0	2.32E+07	0	2.39E+07	2.22E+07	2.47E+07	2.06E+07	2.83E+07	2.40E+07	2.23E+07	1.89E+07
1.08757 86.0243732	86.0243732	1.087576812		0	0	0	2688.301188	3526.494224	2714.980997	4808.78055	1655.543147	3580.54809	6240.198129	6082.871208	3558.925939	3632.441253	7938.666221	3755.82215	14352.91818	4223.8223	11443.4169	16218.27929	4719.829552	12317.31256	7146.238256	12299.89473	2689.416676	8902.597285	24009.96401	13054.40553	7590.468328	8771.225695	19897.68319	5132.201981	19859.94244	5409.379046	6853.519443	18514.68867	27967.61212
1.08758 259.839805	259.8398053	1.087581667		0	0	0	0	0	0	0	0	0	0	0	0	0	0	0	0	0	0	0	0	0	0	0	0	0	0	0	0	0	0	0	0	0	0	0	0
1.08761 304.115646	304.1156466	1.087611905		0	0	0	0	0	0	0	0	0	0	0	11206.66498	129380.0362	428289.7014	16496.12039	442185.4152	1292350.588	1251888.057	78627.92187	54550.59593	317414.7651	56554.07461	13649.94366	14793.4642	1501195.841	172108.6392	187136.5191	86480.86181	90370.15864	470494.7394	5442.514031	137297.8079	18999.84002	6802.782781	27894.27599	73165.58502
1.08764 344.999385	344.9993858	1.087645238		0	0	0	0	2179.345835	0	0	0	0	0	0	0	0	0	0	0	0	0	0	0	0	0	0	0	0	0	0	0	0	0	0	0	0	0	0	0
1.08776 247.957285	247.9572853	1.087768116		0	0	0	0	77928.07294	0	0	0	0	0	0	0	0	0	0	0	0	0	0	0	0	0	0	0	2170652.373	0	2110970.745	0	2121540.817	2005173.86	2448701.156	2227137.72	1927049.485	2219881.187	2245551.11	49418.24613
1.08786 618.158605	618.1586057	1.087862121		0	0	0	0	0	0	0	0	0	0	0	13676.50718	0	2173.215489	3977.251397	0	0	0	0	6327.595165	0	0	9114.087451	2164.7971	0	20432.33369	0	21310.75953	0	0	12608.28566	0	0	26181.10101	0	0
1.08787 265.969037	265.9690377	1.08787037		0	0	0	0	0	0	0	0	0	0	0	0	0	0	0	0	0	0	0	0	0	0	0	0	0	0	0	0	11569.27353	0	5472.581118	7335.430264	9785.721516	0	11855.38397	6635.19525
1.08796 87.0299512	87.02995127	1.087960417		0	0	0	1079.90908	0	0	0	0	0	2618.880268	5111.026885	101267.8031	0	265669.7778	91953.88791	119131.8455	125863.7101	15998.04705	39533.93461	27051.37139	308600.7418	335690.4375	58353.6194	352500.9497	44728.78261	0	29829.47672	30352.744	319999.7186	73142.83489	17336.24114	10608.56647	1949.496398	0	117331.0175	11217.8138
1.08821 199.038107	199.038107	1.088219444		0	0	0	0	0	0	0	0	0	1152.39714	0	0	0	0	0	0	0	0	0	0	0	3110.306985	0	0	0	0	0	0	0	0	0	0	0	0	0	0
[M+Na-H] 21 1.08827 404.071870	404.0718708	1.08827381	[M+Na-H] 21.9825 m/z adduct of 382.0881 m/z	0	0	0	0	0	0	0	0	0	0	0	0	0	0	0	0	0	0	0	0	0	0	0	0	171781.7424	0	21213.11205	0	17435.39869	35478.93887	0	8710.4025	0	0	3853.365572	4558.017133
[M+Na-H] 21 1.08832 181.060970	181.0609702	1.088321905	[M+Na-H] 21.9825 m/z adduct of 159.0779 m/z	0	0	0	986.2136982	0	0	0	1764.152927	0	2277.740076	16674.30971	17040.23145	0	19467.46476	2096.149538	0	30931.87863	1299884.763	22366.74968	130543.507	57436.99424	68267.30232	0	31630.55787	12065.64987	0	10144.12831	7901.680103	12115.73545	556721.7119	15251.88449	14877.72358	7999.130343	75743.93097	14907.97847	22627.94844
1.08837 210.070573	210.0705732	1.088370833		0	0	0	0	0	0	0	0	0	0	0	0	0	0	0	0	0	0	0	1947.488645	0	0	0	0	0	0	0	0	0	0	0	0	0	0	0	0
GLUTARIC AC 1.08837 177.040872	177.040872	1.088378431	GLUTARIC ACID M+FA-H	1098.34534	942.5393311	1460.922872	67384.75004	125944.3648	38258.68841	40822.93352	154799.141	0	20421.65779	998155.314	2503421.311	1.90E+07	2.68E+07	1701386.046	2.00E+07	2.71E+07	2.13E+07	4967542.832	1.33E+07	1.51E+07	7255561.956	1.45E+07	1.27E+07	5400629.267	2.85E+07	2541174.924	3264876.892	1237010.535	1.03E+07	5991851.914	2787277.016	272913.2888	5.12E+07	7062961.006	5866862.756
[M+Na-H] 21 1.08876 267.035892	267.0358923	1.088762745	[M+Na-H] 21.9825 m/z adduct of 245.0533 m/z	0	0	0	0	0	0	0	0	0	0	0	2790.91296	2225.658359	0	0	27755.78465	3643.562637	68140.05177	0	6757.647358	244151.0238	5598.251635	24726.51907	0	8826.406633	5708.318242	4174.600386	4215.515477	0	0	0	0	0	2250.894125	13626.68587	0
1.0891 399.986836	399.9868368	1.0891		0	0	0	0	0	0	0	0	0	0	0	0	0	0	0	0	0	0	0	0	0	0	0	0	0	0	0	0	0	0	0	0	0	0	50525.26124	20767.47593
1.08918 180.060204	180.0602044	1.089185897		0	0	0	6857.071656	0	3705.490094	1850.869064	19950.0683	8398.177955	21585.93977	64470.00703	0	332892.969	1167913.362	19809.6596	1996208.1	123603.8269	4416754.606	213979.276	1407499.214	3526571.173	376631.6414	1315713.1	586923.9471	5.80E+07	1577816.924	6.68E+07	564734.6194	110580.4436	3.71E+07	1.15E+07	7.52E+07	0	2.38E+07	1.09E+07	1.97E+07
1.08930 96.9337472	96.93374724	1.089305556		0	0	0	0	1230.924039	0	0	0	0	0	0	0	0	0	0	0	0	0	0	0	0	0	0	0	0	0	5468.249775	0	0	0	0	0	0	0	0	0
1.08931 330.042481	330.0424815	1.08931		0	0	0	0	0	0	0	0	0	0	0	0	0	0	1508.263374	0	0	0	3727.687718	0	0	2395.602993	0	0	0	0	0	0	0	3632.678745	0	0	0	0	0	0
1.08941 144.030631	144.0306313	1.089418627		0	758.6498804	3109.933172	20170.44617	117111.5662	9102.593157	13859.41896	12818.67862	29795.38844	19845.38995	10281.97877	1379772.461	3155762.479	6650621.514	5985868.592	1846041.129	5014294.233	1565769.905	7723030.522	1539994.266	0	8861515.539	1306600.862	1683756.739	761636.7922	7458660.374	1066303.693	2707261.741	2454845.779	803749.0374	2037500.656	3033842.303	2653012.497	1114494.929	4629739.135	3951826.331
1.08954 259.022832	259.0228329	1.089546667		0	0	0	0	0	0	0	0	0	1084.611034	0	0	2417.07618	0	7290.56495	5128.880238	3915.262375	26324.43219	3683.562326	2607.253236	4922.934791	21840.13021	5453.576758	2167.553149	6023.604961	27505.19517	12580.3556	3368.436264	0	16394.69399	3477.579616	0	0	3007.314207	22447.32101	12442.22762
[M+Na-H] 21 1.08963 243.012399	243.0123992	1.089639103	[M+Na-H] 21.9825 m/z adduct of 221.0301 m/z	0	0	0	0	0	0	0	0	0	0	0	144069.7713	815670.795	651938.1744	34654.21637	1217552.699	1388928.751	1494259.662	259329.7725	273281.7579	1841059.715	275393.4605	482621.0728	342732.3591	755618.6326	0	313409.7206	0	265650.9719	181552.6369	2452.832347	224378.3724	0	0	0	27435.35885
1.08965 446.012481	446.0124817	1.08965		0	0	0	0	0	0	0	0	0	0	0	0	0	0	0	0	0	0	0	0	0	0	0	0	0	0	0	0	0	0	0	0	0	0	0	0
1.08965 545.970886	545.9708862	1.08965		0	0	0	0	0	0	0	0	0	0	0	0	0	0	0	0	0	0	0	0	0	0	0	0	0	0	0	0	0	0	0	0	0	0	0	0
1.08968 101.950071	101.9500713	1.089684091		0	0	0	0	0	0	0	0	0	0	0	0	0	0	0	0	0	0	0	0	0	0	0	0	45372.15141	0	384628.5566	0	333779.7148	224245.5814	295277.4129	30306.90396	361408.1538	149123.794	0	0
1.08968 637.184550	637.1845507	1.089689506		0	0	0	0	0	0	0	0	0	0	0	103613.7726	21077.29079	82879.90553	6766.895913	393086.3658	75252.31354	60341.05019	2720.898018	169605.8698	473232.7332	4937.483874	307657.1682	8475.11915	70181.87516	395708.1187	327530.931	66552.75201	21694.94059	244507.7059	246489.2219	0	4728.195835	233294.8905	449190.3971	6579.452031
1.0897 242.043994	242.0439949	1.0897		0	0	0	0	0	0	0	0	0	0	0	0	0	0	0	0	0	0	0	0	0	0	0	0	0	0	0	0	0	0	0	0	0	0	0	0
[M+Na-H] 21 1.08984 280.958915	280.9589151	1.089842063	[M+Na-H] 21.9825 m/z adduct of 258.9775 m/z	0	0	0	0	0	0	0	0	0	0	0	0	0	0	0	0	0	0	0	0	0	0	0	0	435166.3115	0	233480.7313	0	940296.8529	316401.2192	148801.558	324131.3729	760537.1748	30699.91244	1144252.21	840266.1775
1.08989 156.067156	156.0671561	1.089894841		0	0	0	4300.094289	782.301764	4509.564393	8573.506059	3284.818141	11240.37866	9734.54338	15988.44908	3334.718774	15233.90321	58379.60037	35373.0984	28267.72045	40383.47634	24891.86218	196863.6138	10173.83191	42091.59892	159592.6097	17727.90323	3804.058274	11458.18526	121149.7543	30199.41123	44430.01484	10068.4123	25871.85846	22344.2871	0	13466.9042	7336.98223	10429.51168	0
1.09011 243.963439	243.9634396	1.090113333		0	0	0	0	14722.60128	0	1929.552659	0	1824.881824	0	0	0	0	0	0	0	0	0	0	0	0	0	0	0	3.16E+07	0	3.44E+07	0	3.84E+07	3.30E+07	3.79E+07	3.26E+07	4.53E+07	3.69E+07	3.35E+07	3.01E+07
[M+Na-H] 21 1.09033 224.055052	224.0550523	1.090333333	[M+Na-H] 21.9825 m/z adduct of 202.0726 m/z	0	0	0	0	0	0	0	0	0	0	0	0	0	0	3693.778481	0	0	0	33413.00377	0	0	30992.04963	0	0	0	0	0	2948.151871	0	0	0	0	0	0	5132.8771	10555.81245
1.09041 297.850955	297.8509552	1.090418333		0	0	0	0	0	0	0	0	0	0	0	0	0	0	0	0	0	0	0	0	0	0	0	0	0	0	0	0	0	0	0	0	0	0	0	0
1.09045 201.035066	201.0350668	1.090455556		0	0	0	0	0	0	0	0	0	0	0	0	0	0	0	0	0	0	0	0	0	0	0	0	0	0	0	0	0	0	0	0	0	0	0	0
1.09073 265.119877	265.119877	1.090735417		0	0	0	0	0	0	0	0	0	0	0	0	0	0	101168.4662	0	0	0	118575.4483	0	0	25837.4864	0	0	0	0	0	42796.49158	0	0	5361.577211	0	0	0	8340.157881	23355.10104
1.09078 800.240841	800.2408415	1.090785119		0	0	0	0	0	0	0	0	0	0	0	158692.7964	234374.1306	91092.45138	38803.21269	235569.0858	26130.56752	689360.7213	14932.90178	208954.7632	862431.8878	28385.1008	386161.5287	32926.0066	525415.5386	80871.63969	25901.04051	35589.2256	50316.85437	195940.5151	58989.43553	272266.6316	12906.55713	4184.657547	210099.753	412828.6197
1.09080 227.115162	227.115162	1.090805556		0	0	0	0	0	0	0	0	0	0	0	0	0	0	0	0	0	0	0	0	0	0	0	0	0	0	0	0	0	0	0	0	0	0	0	0
1.09082 270.974733	270.974733	1.090824074		0	0	0	0	0	0	0	0	0	0	0	0	0	0	0	0	0	0	0	0	0	2211.363738	0	0	0	0	0	0	0	0	0	0	0	0	0	0
1.09087 85.0291124	85.02911244	1.090870261		0	531.7707158	1882.913595	33718.9887	5199.309955	11665.53011	13037.05401	13957.15187	19341.42909	20352.63392	73132.06275	78993.50972	88943.63531	21937.64145	95039.7399	83946.96379	21456.34451	246210.2746	419912.3856	82237.81115	74721.96482	627100.7343	244754.3737	187207.3725	79964.44732	362828.9683	32347.46745	93302.77453	44583.93077	22360.70813	11502.20327	67775.48614	17407.13513	15598.60999	19937.11013	12134.60276
1.09090 141.019731	141.0197314	1.090904575		0	3555.153592	12672.86563	103720.0312	47371.00696	177417.8686	124201.9229	803807.7675	223136.6879	518654.4081	1069671.332	12146.46043	3599176.698	11145.26943	196047.8579	155452.4817	144966.9946	214115.3846	12666.61542	208169.0987	464560.3815	229860.1859	29207.1373	259763.8267	0	312973.1289	296396.6911	585521.926	16792.51285	17839.08087	103179.0803	103805.9674	55494.96963	4.52E+07	13766.67436	15069.34295
1.09102 231.045593	231.0455933	1.091022222		0	0	0	0	0	0	0	0	0	0	0	0	0	0	0	0	0	0	0	0	0	0	0	0	0	0	0	0	0	0	5858.439909	0	0	0	0	0
1.09102 132.030558	132.0305581	1.091028667		0	0	575.3679595	4494.295551	14395.80646	7398.790819	11052.03847	9410.802153	5620.258859	13469.40635	16543.03466	41582.51437	71892.94784	61458.82924	41816.45498	43549.47173	42106.12903	23646.80136	65711.79796	53622.38622	25289.10549	34518.65117	52448.48371	42770.38619	7009.70643	36867.99489	8365.658906	15623.83252	11731.88283	6433.985484	15150.43102	18538.21192	44904.35974	22213.38848	18878.91	4461.324325
[M+Na-H] 21 1.09106 314.069534	314.0695347	1.091065	[M+Na-H] 21.9825 m/z adduct of 292.0872 m/z	0	0	0	0	0	0	0	0	0	0	0	0	0	0	0	0	0	0	0	0	0	0	0	0	0	0	0	0	0	0	0	0	0	0	0	0
1.09150 698.209757	698.2097575	1.091508333		0	0	0	0	0	0	0	0	0	0	0	0	0	0	0	0	0	0	0	0	0	0	0	0	0	0	0	2831.447285	0	0	0	0	0	32609.81223	0	0
1.09165 445.057135	445.0571353	1.09165		0	0	0	0	0	0	0	0	0	0	0	0	0	0	0	0	0	0	0	0	0	0	0	0	4533.097568	0	6676.074223	0	0	0	11820.80947	0	0	0	33038.557	17642.99227
1.09192 247.065893	247.0658932	1.091923148		0	0	0	0	0	0	0	0	0	0	0	0	2874.578979	2863.131426	17996.44321	0	8111.344357	4060.176748	66676.71104	0	0	77526.69335	0	0	46459.36271	35043.53977	6306.383848	7537.783531	43788.02483	14875.88293	5061.462645	8279.077395	0	0	10719.55607	13674.49718
1.09211 293.08853	293.08853	1.092110714		0	0	0	0	0	0	0	0	0	0	0	0	0	0	0	0	0	0	0	0	0	0	1685.88142	0	0	0	0	0	0	0	0	0	0	0	0	0
1.09227 227.104185	227.1041854	1.092279167		0	0	0	0	0	0	0	0	0	0	0	0	0	0	0	0	0	5271.962504	0	0	0	0	0	0	0	0	0	0	0	0	0	0	0	0	0	0
1.09229 256.949909	256.9499091	1.092299167		0	0	0	0	0	0	0	0	0	0	0	0	0	0	0	0	0	0	0	0	0	0	0	0	915977.2236	0	599882.154	0	466167.3449	433102.564	90689.38959	455578.789	37925.95248	0	583021.9694	211317.0204
1.09273 98.9556041	98.95560418	1.092732051		550.6215061	1680.058801	4186.143615	7166.171463	361507.5183	9672.836699	10456.43875	15373.36565	0	14427.57348	17262.8433	130513.1838	1524734.24	0	726007.9019	1994976.339	165046.4136	453124.3032	471659.4068	820301.03	29961.18846	134546.8056	253166.8715	57370.25612	0	2360313.445	0	587243.8536	0	0	0	0	0	0	0	0
1.09295 784.310216	784.3102163	1.09295		0	0	0	0	0	0	0	0	0	0	0	0	0	0	0	0	0	0	0	1991.789604	0	0	0	0	0	20410.83259	0	0	0	0	6012.750352	0	0	321370.6037	0	0
1.09304 124.991675	124.9916751	1.093043116		0	0	0	3061.445295	8053.723933	0	1371.991704	1241.907773	1236.024076	0	1136.547406	681912.0827	1346720.251	20577.67587	27868.89544	17644.7459	36683.19432	11440.27575	88347.20606	360878.293	1423297.104	11393.6647	569525.6538	1481822.984	7552.053453	98020.10591	52572.09145	2774544.333	1916991.475	438418.9224	15695.03902	706091.4715	38525.70889	9723.687832	21947.33922	35490.99259
[M+Na-H] 21 1.09306 430.028061	430.0280618	1.093069444	[M+Na-H] 21.9825 m/z adduct of 408.0448 m/z	0	0	0	0	0	0	0	0	0	0	0	0	0	0	0	0	0	0	0	0	0	0	0	0	30795.4357	0	26948.55683	0	36211.19514	187255.6004	0	8190.786852	0	4971.946992	0	0
1.09340 373.006527	373.0065273	1.09340119		0	0	0	0	0	0	0	0	0	0	0	0	0	0	0	0	0	0	0	0	0	0	0	0	76262.47066	0	56547.82679	0	252075.276	30845.88629	106068.2933	167800.097	42178.67359	215280.9113	527073.09	756151.0643
1.09341 261.023345	261.0233454	1.093418519		0	0	0	0	0	0	0	0	0	0	0	43861.62501	121587.6817	77774.74181	30173.0258	272271.4928	272723.2313	316269.7492	83343.35234	54316.43917	401373.6387	29030.48145	21338.6212	53303.95042	10378.92782	13346.58702	48166.18433	128347.6982	21678.14006	10876.09914	35275.85299	7161.789498	0	1277737.955	6772.319477	3447.164635
1.09344 475.131184	475.131184	1.093449306		0	0	0	0	0	0	0	0	0	0	0	51792.63653	65358.35786	10306.05572	0	63029.19866	24662.05715	642480.9392	3346.551047	66078.15416	807195.2771	57594.54516	97926.36649	10251.28403	0	0	11751.20604	2511.734312	4276.785926	23272.92088	4998.299426	13136.47989	0	0	11156.47406	21150.28994
1.09345 196.931970	196.9319707	1.093458333		0	0	744.5871555	1567.920288	0	1771.421484	1732.313658	1702.963606	1683.356136	3143.244048	3388.8698	0	0	0	0	0	0	0	0	0	0	0	0	0	0	0	0	0	0	0	0	0	0	0	0	0
[M+Na-H] 21 1.09347 393.008024	393.0080244	1.093472222	[M+Na-H] 21.9825 m/z adduct of 371.0241 m/z	0	0	0	0	0	0	0	0	0	0	0	0	0	0	0	0	0	0	0	0	0	0	0	0	0	0	0	0	0	0	0	0	0	45642.72062	0	0
1.0935 617.155688	617.1556888	1.0935		0	0	0	0	7794.659	0	0	0	0	0	0	37554.72486	10441.23061	47434.88738	22938.10238	10985.95675	4022.915812	4227.440039	3199.946863	69487.16223	9919.90787	7886.542993	163671.4891	43494.83386	0	537065.5341	26274.92194	557509.5009	0	16455.46444	261394.2309	7664.822045	0	1434934.499	30993.08733	0
1.09359 357.995863	357.9958636	1.093594444		0	0	0	0	0	0	0	0	0	0	0	0	0	0	0	0	0	0	0	0	0	0	0	0	0	0	0	0	0	0	38633.01571	0	0	0	15616.98101	43557.30038
1.09361 114.05616	114.05616	1.09361453		0	0	0	1305.647991	0	0	972.756479	2004.229728	1141.059045	1819.052039	9182.886513	73883.52703	526581.0096	770099.9309	910662.6167	637121.9801	1070847.232	1223974.672	6639395.561	0	129392.8121	2613840.743	97625.14903	11393.0215	7393912.814	612428.2426	2197304.575	1679144.72	3043948.223	849273.1988	672781.367	9502279.31	145623.8888	7023.939248	3667074.517	3171108.828
1.09363 547.967651	547.9676514	1.093633333		0	0	0	0	0	0	0	0	0	0	0	0	0	0	0	0	0	0	0	0	0	0	0	0	0	0	0	0	0	0	0	0	0	0	0	0
1.09363 538.083679	538.0836792	1.093633333		0	0	0	0	0	0	0	0	0	0	0	0	0	0	0	0	0	0	0	0	0	0	0	0	0	0	0	0	0	0	0	0	0	0	0	0
1.09369 486.147716	486.1477167	1.093694048		0	0	0	0	0	0	0	0	0	0	0	9639.610051	2053.525711	14488.87506	2877.137268	0	3374.829298	0	6096.924054	1884.349276	0	54650.62544	0	2536.589818	0	85303.85823	0	13606.75956	0	0	0	4338.923493	0	0	0	0
1.09379 304.067987	304.0679873	1.093791111		0	0	0	0	0	0	0	0	0	0	0	0	0	0	3885.256037	0	3256.369012	5145.517217	0	0	0	6610.266617	0	0	196302.0479	26101.37571	0	7734.816067	17265.02334	36345.7669	0	20696.04493	0	0	44301.84332	42479.84853
1.09385 351.997597	351.9975977	1.093857692		0	0	0	0	0	0	0	0	0	0	0	0	0	0	0	0	0	0	0	0	0	0	0	0	0	0	0	0	0	0	0	0	0	0	0	0
1.09395 302.101469	302.1014691	1.093954023		0	0	0	0	0	0	0	0	0	0	0	29524.84979	75099.03128	0	33551.16396	18835.67049	306062.4563	850193.3109	441135.4558	92710.29515	651413.5822	982573.0541	23363.63712	65849.50018	10891.49531	44330.03788	1103188.645	137027.6094	661922.9202	934746.9079	39228.48039	11520.79279	18232.38634	0	10552.3744	0
1.09405 99.0086244	99.00862449	1.09405641		11084.6182	21027.94653	36516.79058	2961946.052	78269.51736	1155989.649	2171368.566	6482933.241	6080935.722	1.36E+07	8148486.754	2571371.662	3748287.879	3514782.114	8.07E+07	1.28E+07	1732784.16	4560690.672	2782041.054	3006421.568	357574.5327	3179115.898	1.58E+07	2619480.887	3817802.234	3879214.624	1.06E+08	2495560.42	1527637.121	321613.0379	270599.4063	1.05E+08	7.42E+07	9.59E+07	1500257.149	2807475.537
1.09413 387.114785	387.1147858	1.094138739		0	0	0	0	2391.728532	0	0	0	4886.310942	4791.783176	1476.623812	1548462.354	891871.6088	597265.63	167051.9724	379023.7639	318595.3023	6233181.52	1618789.557	1955584.802	4724217.181	5257077.474	1548362.135	2305596.098	6558438.976	1796213.087	8973624.218	1821068.986	1245385.883	7860430.388	3025716.706	7968497.823	10516.27302	2098680.872	2977566.398	4624557.244
1.09417 188.093289	188.0932892	1.094176316		0	0	0	1391.55224	822.1758679	0	0	1580.256901	0	2770.420891	1904.27377	1571.862111	2988.629961	2699.828987	10016.16488	3737.063539	0	4470.605166	46362.8879	5763.581249	0	20436.7156	2531.875011	3930.964826	3443.593027	5752.752961	5424.321086	6760.051959	5720.065006	0	5677.084109	7290.126544	0	22662.07532	5077.049885	6181.324676
[M+Na-H] 21 1.09421 268.044698	268.0446987	1.094210256	[M+Na-H] 21.9825 m/z adduct of 246.0621 m/z	0	0	0	0	0	0	0	0	0	0	0	0	1724.24001	0	21596.28225	0	3467.282669	0	336546.0419	0	0	52394.08599	0	0	0	7214.587863	0	19406.96916	5113.613824	0	0	3553.934604	0	0	4508.607286	4619.925967
1.09425 98.9640183	98.96401837	1.094259896		0	0	0	1898.597781	22961.21955	1710.971147	1893.877485	0	0	0	0	6025.058164	29793.28524	7727.391949	22532.82159	15228.30964	8014.837715	4146.068057	5088.342889	26094.23887	4427.922	3160.231554	8902.479944	6805.569999	0	25695.84972	0	5733.521191	0	0	0	0	0	0	0	0
1.09446 246.062025	246.0620259	1.094463793		0	0	0	0	0	0	0	0	0	0	0	2876.630523	0	75407.06756	824283.9229	39604.99876	253110.7789	328882.2824	3143140.721	4591.699998	29664.29551	1421189.669	4886.97332	21688.20783	235217.5613	580195.5505	936090.8716	418508.3275	344757.6042	517869.4397	92156.5764	1541764.734	13733.23863	5086.000085	1317811.248	243175.6084
1.09460 173.057190	173.0571903	1.094608333		0	0	0	0	49364.68261	0	0	0	0	0	0	151451.209	817244.1866	1376276.8	12353.00158	761306.0929	1654878.277	1318949.292	242422.6765	888122.6162	552420.4676	94019.71451	391892.8991	1033549.497	149460.1555	59714.05988	620265.8045	77179.14296	968961.5648	769318.0094	7302.302596	1236538.965	0	32742.17176	6862.788496	10508.91315
[M+Na-H] 21 1.09463 197.054508	197.0545082	1.094633333	[M+Na-H] 21.9825 m/z adduct of 175.0730 m/z	0	0	0	0	0	0	0	0	0	0	0	0	0	0	0	0	0	0	0	0	0	0	0	0	0	0	5492.83575	0	0	0	0	0	0	0	0	0
1.09472 262.057029	262.0570291	1.094728846		0	0	0	0	0	0	0	0	0	0	0	21051.94595	5865.57255	3484.856413	19115.34744	5699.749135	5312.685008	12845.45565	0	15793.26528	2546.102381	20862.52795	3534.895547	3273.539465	29182.4494	22184.95621	6388.092676	20025.31205	10963.65676	64132.5015	2632.546459	0	0	3258.567501	21730.58914	8913.835626
1.09479 200.881811	200.8818119	1.094792029		0	0	0	1933.936137	13914.90004	3180.995832	4401.561778	0	4873.066806	1978.402594	1114.19468	0	0	0	6709.244469	0	0	0	4234.666597	2129.167168	0	0	0	0	0	0	0	1704.759023	0	0	0	0	0	0	0	0
[M+Na-H] 21 1.09480 275.022208	275.0222087	1.094807576	[M+Na-H] 21.9825 m/z adduct of 253.0391 m/z	0	0	0	0	0	0	0	0	0	0	0	0	0	0	0	23786.36354	14214.2795	37645.10105	0	2172.473745	260651.982	0	2475.991504	0	30903.78859	0	5047.066428	0	0	0	0	0	0	0	28579.17421	0
1.09484 158.046318	158.0463185	1.094840523		505.5915607	0	1676.233123	20018.22346	14206.89184	24628.66219	14288.98375	11639.93243	29047.33908	20823.36552	18090.10223	32048.08368	200714.2363	327481.602	1210786.62	25623.88373	468863.6595	9274.693165	15170.67064	22421.41351	35784.61173	10158.95481	57586.0315	86670.29421	9178.972417	505667.7665	33621.28979	2593519.52	51129.21992	34132.73493	764198.3646	63611.83092	216087.8969	12299.11179	0	2511798.35
1.09501 357.104685	357.1046858	1.095018		0	0	0	0	0	0	0	0	0	0	0	41165.75941	2833.789023	4042.358127	2425.333166	6357.630285	8844.990517	25057.32074	9423.995475	47911.5942	12692.44404	42573.38958	40308.89367	73963.56084	4444.21142	19161.40465	26826.67046	10486.56882	6188.289604	10630.75647	3853.594492	9284.220138	0	22692.10336	2623.821006	0
1.09506 237.888424	237.8884248	1.095067593		0	0	0	0	6650.187847	1132.020615	1500.081844	0	0	1160.920065	0	1963.755122	0	0	0	0	0	0	0	2305.748269	0	0	2163.06018	0	0	0	0	1623.478302	0	0	0	0	0	0	0	0
[M+Na-H] 21 1.09519 166.975580	166.9755804	1.095190833	[M+Na-H] 21.9825 m/z adduct of 144.9922 m/z	0	0	0	0	0	0	0	0	0	0	0	3387.279105	8293.77547	3203.017436	5922.500189	18561.1763	0	6446.723098	10544.21642	3353.941105	29654.90366	6305.290269	3070.268031	2981.435353	0	21918.16923	3762.73845	4577.588819	0	0	0	0	0	0	3339.207092	0
[M+Na-H] 21 1.09525 357.029173	357.0291735	1.095258333	[M+Na-H] 21.9825 m/z adduct of 335.0481 m/z	0	0	0	0	0	0	0	0	0	0	0	0	1939.523813	0	0	3155.149314	0	0	0	0	0	0	0	0	0	0	0	0	0	0	0	0	0	0	0	0
1.09528 254.952900	254.9529006	1.095288095		0	0	0	0	0	0	0	0	0	0	0	0	0	0	0	0	0	0	0	0	0	0	0	0	3181787.036	0	2202224.837	0	1686996.321	1698823.602	544136.6492	1772538.278	874674.475	20494.57511	2099244.23	1014933.546
1.09533 946.362252	946.3622526	1.095338095		0	0	0	0	0	0	0	0	0	0	0	14525.0465	9996.495838	0	22088.58035	4261.073385	13075.22204	15155.41653	3179.405711	19509.20168	9873.484699	19948.42034	5780.388592	21622.09713	0	39349.13272	3943.963042	2234.124176	0	0	15442.83022	11976.68417	0	31710.18553	0	30400.83629
1.09536 179.056534	179.0565349	1.095360256		1247.849674	2606.116691	1194.360791	1011184.586	10188.89957	16697.39348	13294.71167	919606.1275	590718.3402	8272478.004	1.63E+07	5.42E+07	1.52E+07	5.26E+07	1753905.289	1.06E+08	3.74E+07	3.31E+08	1.16E+07	5.80E+07	9.43E+07	2.50E+07	5.87E+07	4.27E+07	8.79E+07	2.41E+07	5.31E+07	1.00E+07	5.30E+07	1.70E+08	1.74E+07	3.87E+08	1.67E+07	2.49E+08	2.35E+07	2.08E+07
[M+Na-H] 21 1.09550 252.963537	252.963537	1.095503509	[M+Na-H] 21.9825 m/z adduct of 230.9818 m/z	0	0	0	0	16631.54153	0	0	0	0	0	0	40374.19749	81060.36006	33643.01697	26547.26385	265002.5294	117626.3401	46078.74937	10766.67165	22887.46452	213975.7862	15474.1315	49695.02942	18794.39416	25680.14823	13992.04124	30413.53324	7783.75194	34989.06246	12931.00545	2854.576953	0	9238.608113	0	38658.42449	4528.838781
1.09552 259.958646	259.9586462	1.095529545		0	0	0	0	0	0	0	0	0	0	0	0	0	0	0	0	0	0	0	0	0	0	0	0	167684.9578	0	169491.3825	0	69604.54974	74601.15889	85685.31255	100878.7077	344927.2037	100727.9788	10586.59479	78291.01237
1.09558 322.151050	322.1510507	1.09558642		0	0	0	0	0	0	0	0	0	0	0	5022.146317	52784.60657	71618.50506	44497.99436	118766.6683	408443.6629	361287.0292	98348.19854	26778.72322	109810.4124	148581.2775	6207.549347	26078.91735	5225.405154	122769.1143	8119.423064	3448.591973	31718.25344	4653.211922	3446.047873	50074.86175	2976.820491	0	3945.734437	3180.70861
1.09573 196.916798	196.916798	1.095732576		0	0	0	0	0	0	0	0	0	0	0	0	0	0	0	0	0	0	0	0	0	0	0	0	44677.31437	0	9652.266365	0	87447.38524	22261.66196	13261.38675	0	0	20765.11717	0	25378.41163
1.09575 284.953689	284.9536892	1.095757071		0	0	0	0	7105.181028	0	0	1054.77527	0	0	1382.76156	11071.02706	10322.87896	4741.197786	3931.52384	21758.00142	15590.06916	8454.478891	7475.686893	9657.392666	16948.71325	6055.639446	28336.13321	21954.73507	17985.11753	0	0	5187.918585	52899.7129	0	2549.058545	10542.64322	44725.33058	0	35709.27073	32441.07636
[M+Na-H] 21 1.09589 303.033624	303.0336243	1.095897436	[M+Na-H] 21.9825 m/z adduct of 281.0513 m/z	0	0	0	0	0	0	0	0	0	0	0	1265.611955	1695.860969	0	2399.718261	7130.417375	0	0	2594.574396	2383.775361	0	2331.944646	2835.128746	0	0	3769.522711	0	4170.106204	0	3325.149598	0	0	0	0	0	0
1.09601 98.9241775	98.92417753	1.096013768		0	0	0	0	1673.717217	0	0	0	0	0	0	0	0	0	0	0	0	0	0	0	0	0	0	0	167518.4878	0	95654.29475	0	93100.57791	0	65466.03798	0	153709.2672	76548.38953	98668.37906	142461.494
[M+Na-H] 21 1.09602 369.983132	369.9831323	1.096027778	[M+Na-H] 21.9825 m/z adduct of 348.0013 m/z	0	0	0	0	0	0	0	0	0	0	0	0	0	0	0	0	0	0	0	0	0	0	1748.216903	0	0	0	0	0	0	0	0	0	0	0	0	0
1.09603 407.024322	407.0243225	1.096033333		0	0	0	0	0	0	0	0	0	0	0	0	0	0	0	0	0	0	0	0	0	0	0	0	0	0	0	0	0	0	0	0	0	176320.6936	0	0
1.09604 79.9567908	79.95679083	1.096045495		0	0	0	0	2307.080621	893.6260508	1074.3309	793.2109644	0	0	0	8125.613387	3355.999336	5536.888204	22302.13024	2707.870691	9463.030439	2772.165952	6519.551353	7901.14387	4908.602941	4213.016328	2455.539668	6303.79894	0	4366.515501	0	15934.63546	0	2171.826524	2916.250073	0	2512.005556	0	0	0
1.09619 230.981825	230.9818256	1.096197222		0	0	0	0	7833.064122	0	0	0	0	0	0	23247.14919	25214.41804	12881.89656	7733.406057	45084.20552	45013.06862	19357.75562	8437.43324	35755.82741	94433.3973	2089.532847	28217.12158	6767.584734	66290.34398	7869.68052	20997.40312	2424.128293	13074.1878	6966.847928	0	0	4765.639351	0	39697.34142	3899.611714
1.09619 811.238280	811.2382807	1.096198039		0	0	0	0	0	0	0	0	0	0	0	0	0	0	5062.032634	33536.71399	0	25597.03367	1584.82927	24591.4524	0	4572.311223	0	0	9446.786523	17617.86023	13455.2177	5331.309917	15083.21175	10325.47125	8616.20775	0	0	6210.538242	17776.07192	25852.94822
1.09626 173.093548	173.0935484	1.096260606		0	0	0	0	48385.99423	0	0	0	0	0	1649.570332	133285.6111	280405.1175	265881.8093	568296.1988	328876.6829	100771.4274	20810.62119	698660.2219	34531.89554	165839.9534	452037.6814	300752.4564	25728.40575	81073.98877	705678.3598	135574.5519	463265.349	373549.2032	35209.48188	90888.93669	0	118971.0056	236548.2926	543059.2093	617280.1429
GLYCERATE - 1.09629 105.019252	105.0192522	1.096292667	GLYCERATE -H	0	490.4229635	676.8958209	9935.825697	9540.911866	21080.81942	52014.23757	34056.27432	54282.28471	101267.7745	460300.2016	349709.7375	1572854.088	3385311.679	483143.871	2828809.939	6155043.247	6914543.491	1168379.3	871417.3409	3469464.571	1686432.516	1605606.599	1323208.03	1798073.924	2987132.028	3629302.751	1247123.278	2299744.118	3451858.918	1629315.143	4719341.822	1047640.9	841829.0906	2254691.058	1972239.145
1.09656 532.963252	532.963252	1.096561905		0	0	0	0	0	0	0	0	0	0	0	0	0	0	0	0	0	0	0	0	0	0	0	0	6201.427875	0	37873.54801	0	87424.17869	16330.2387	4620.757832	19701.83175	66465.42801	0	0	0
1.09658 375.003726	375.0037261	1.096586667		0	0	0	0	0	0	0	0	0	0	0	0	0	0	0	0	0	0	0	0	0	0	0	0	45797.56264	0	54430.48997	0	11209.93818	16729.33758	17178.91747	61560.65438	3206.81366	98348.97328	330475.627	444998.8028
1.09698 98.9763306	98.97633064	1.096984615		0	450.2820325	0	0	2464.768641	0	0	0	2826.863385	0	0	0	0	0	0	0	0	0	0	0	0	0	0	0	105425.6649	0	14282.90306	7276.472983	285912.0766	58764.87259	11899.87862	0	393362.1465	12342.95152	58755.4295	101467.1072
1.09704 149.045976	149.0459761	1.097048693		0	485.931609	638.8396462	35031.57949	53246.60197	10694.6039	34716.68748	28443.64239	55934.35768	55785.34641	402595.1814	2531138.781	360152.8482	5103520.673	845454.2461	405197.7547	2649568.742	6658905.864	1527105.65	2367402.565	862314.6548	1875981.771	5679671.315	2842806.395	2158919.054	6365221.745	1.76E+07	1422718.537	884793.8984	9851272.889	4.75E+07	6166865.647	0	1.77E+08	0	2.45E+07
1.09717 162.049394	162.0493943	1.097171181		0	0	786.447635	33832.44666	3477.554715	4183.346864	33126.19305	193084.2926	44878.53807	399350.917	528587.2751	22263.04145	290453.2898	114553.2516	133787.3283	258501.3816	1015131.561	1193947.92	57312.98808	284078.3117	1744240.987	203195.0195	1119083.716	2597871.76	0	233330.7036	4.87E+07	577134.1219	3.09E+07	11690.22185	127797.6332	310620.5758	12214.10565	455896.3332	189159.1174	1007068.365
[M+Na-H] 21 1.09719 289.018253	289.0182534	1.097197619	[M+Na-H] 21.9825 m/z adduct of 267.0358 m/z	0	0	0	0	3129.030792	0	0	0	0	0	0	138941.7261	270512.3067	47862.00083	28383.94274	823617.1786	430281.3685	1091908.8	53229.87651	249179.8242	2289003.223	47108.99898	512600.3314	26906.30103	640201.6309	12133.90356	245582.8108	9144.564163	0	81444.77101	0	34667.17976	19425.22068	0	258874.7468	41881.67846
(R)-MALATE 1.09720 133.014615	133.0146154	1.097207692	(R)-MALATE -H	1267.156581	9726.296585	34133.09726	299924.8962	9223524.834	274874.6278	433831.0936	600191.0112	713404.2906	8937701.511	1.97E+07	9.93E+07	1.57E+08	1.49E+08	5.01E+07	3.15E+08	3.42E+08	4.59E+08	9.89E+07	1.72E+08	4.85E+08	1.05E+08	1.88E+08	8.11E+07	2.14E+08	1.30E+08	1.44E+08	7.54E+07	1.23E+08	1.10E+08	4.82E+07	1.15E+08	3.07E+07	1.69E+07	1.28E+08	8.91E+07
1.09727 193.072092	193.072092	1.09727		0	0	0	0	0	0	0	1139.883938	0	0	0	24127.20861	0	0	107547.7107	0	0	0	47147.04369	0	0	220461.8217	0	0	0	99554.43477	0	0	0	0	0	0	0	0	0	75741.2226
1.09730 134.017929	134.0179294	1.097305102		0	0	0	1310.212699	456273.4506	3936.633944	3035.325796	1882.689098	1247.814396	1785.084713	3151.396256	3204379.716	4885097.616	3602875.236	1387904.181	1.12E+07	8493311.703	1.71E+07	2537362.063	5911613.889	1.93E+07	2608642.289	6654182.659	1999981.11	6552493.646	4059643.207	4163540.2	1449523.567	2865807.4	2991953.229	575421.3144	3106706.424	442641.7312	179179.0331	4253103.762	2155258.56
1.09764 201.088344	201.0883441	1.097644872		0	0	0	0	0	0	0	0	0	0	0	0	1979.207065	3640.122905	3637.399003	0	0	4493.190576	4256.018481	0	0	8231.088574	2046.67666	0	0	2318.698777	0	5317.35265	0	0	0	0	0	0	0	0
1.09772 100.953029	100.9530297	1.097726894		1362.537098	2865.909379	3412.740717	13880.63301	13978.52481	8821.261589	10149.04005	2690.102437	17364.23039	8090.993241	13144.0625	5367.113491	5461.103931	3304.037598	12239.30514	6616.460714	0	0	7166.351538	1487.09709	0	10685.29904	5753.609438	10187.01403	0	0	1491679.013	14271.91456	0	0	0	0	0	1273830.646	0	0
1.09780 186.077675	186.077675	1.097806463		0	0	0	12249.73194	1159.630788	1430.629422	5622.617979	4341.445757	11196.67343	6658.711539	18333.05379	3987.547296	7184.986746	35287.42675	30391.96445	25313.3241	55563.13725	14386.32896	158576.6991	16416.152	5387.374341	164904.6638	7633.54807	2999.742304	24123.87849	15852.71629	19794.76092	30337.54777	38763.76973	17372.21239	11688.98003	9382.04175	9970.745443	30165.03883	0	218605.6905
(R)-MALATE 1.09782 115.003830	115.0038304	1.097825962	(R)-MALATE -H-[-H2O]	636.2807865	2369.291712	2733.766721	127020.8047	369070.1858	79471.35917	105976.1103	98869.04164	39221.92891	155221.0781	308517.4488	3974613.125	4566920.261	3828223.154	1467594.12	9718478.427	7434472.697	1.52E+07	2707212.298	9562211.477	2.16E+07	2802369.554	6957467.646	3815930.263	5484681.141	3404695.316	4905775.387	1515551.974	3138912.198	3012464.542	873135.3073	3095517.232	2996605.594	2107743.37	4253366.211	2625951.807
1.09785 129.103662	129.1036622	1.097857143		0	0	0	0	0	0	0	0	0	0	0	48534.4797	165647.5468	140905.9274	473017.4289	210491.5597	241756.6534	51888.07354	489865.3057	29155.14478	38750.15532	320389.9205	213086.1993	22454.62419	59074.24207	472155.7517	65814.20258	340771.9119	235244.4256	26679.77261	47777.31208	145554.2315	54237.91718	147561.1897	419374.7814	508158.8081
1.09805 417.081451	417.0814514	1.09805		0	0	0	0	0	0	0	0	0	0	0	0	0	0	0	0	0	0	0	0	0	0	0	0	0	0	0	0	0	0	0	0	0	0	0	0
NALPHA-ACET 1.09823 187.109357	187.1093571	1.098236458	NALPHA-ACETYL-L-LYSINE -H	0	0	0	0	0	0	0	0	0	0	0	5788.216768	22700.6345	34224.79575	28456.01761	32759.76465	16457.12119	21040.2999	12202.41532	29239.21805	4746.160591	30226.14166	30945.27831	21808.2794	88489.63667	46140.90568	27994.42089	49672.82185	36938.58509	11775.51194	17722.18998	41399.50251	8661.461719	18829.04471	45228.51549	55000.66104
1.09835 703.184777	703.1847772	1.098357407		0	0	0	0	0	0	0	0	0	0	0	0	0	0	0	3216.036273	3506.858011	0	2282.607672	0	0	0	0	0	5170.410197	0	4045.024083	0	0	16536.29934	12061.32965	0	4607.775967	90850.067	0	0
1.09860 201.002117	201.0021179	1.098607292		0	0	0	1853.907363	195549.7688	2506.146995	10392.00727	4379.375256	1981.81463	7748.811467	2140.962637	1025258.099	1048546.637	555017.5308	481411.3522	1459655.2	987409.8534	1239369.333	691748.4302	1112066.835	1962622.616	606301.1465	1420154.274	710275.3896	902886.2929	240467.1139	716357.1623	334556.3765	570120.9372	497899.7874	173100.003	510218.693	402377.3788	4180.632031	809171.9007	248894.17
1.09868 215.937064	215.9370641	1.098685		0	0	0	0	0	0	0	0	0	967.9367615	0	54505.89884	110089.7944	78206.96304	61874.92021	90342.18161	283880.2663	0	73233.33882	82559.55918	24145.93822	75921.80092	91825.72768	49925.93866	0	48683.51906	0	64595.52687	0	0	0	0	0	0	0	0
[M+Na-H] 21 1.09869 212.018107	212.0181079	1.098691071	[M+Na-H] 21.9825 m/z adduct of 190.0361 m/z	0	0	0	0	1770.135361	0	0	0	0	0	0	8456.57837	72697.98647	56143.58791	250269.4916	4717.130835	54772.58654	0	249518.0162	18235.06049	2427.550889	266603.5221	9791.105539	6531.432174	0	63228.18385	0	68884.77736	5826.178837	0	4297.126147	6860.565176	46773.38852	3134.08766	19657.36692	5899.224128
1.09876 152.065016	152.0650164	1.098764103		0	0	0	0	0	0	0	0	0	0	0	6121.732854	3151.184642	4677.32896	1373.126622	3657.164383	4477.457422	37491.95607	0	10889.71949	5098.367502	5058.070524	6315.821766	7319.707186	17099.65327	21674.02514	15309.11727	2342.700049	9533.776465	16155.11679	7511.991459	7240.078082	0	29561.17041	15895.12023	11263.65779
[M+Na-H] 21 1.09880 244.991792	244.991792	1.098801923	[M+Na-H] 21.9825 m/z adduct of 223.0105 m/z	0	0	0	0	15316.9789	0	0	0	0	0	0	37196.58281	44396.06658	47028.56234	22687.10243	61202.83553	46614.44207	48026.56674	17288.4481	73089.97664	99838.09735	19652.12511	76194.64075	10284.67442	6873.122938	8616.922791	11514.88456	6816.481159	7629.887508	9154.02346	0	5785.505859	0	0	23066.51197	0
1.09890 184.934599	184.934599	1.09890119		0	0	0	0	2726.945504	966.2243262	0	0	1004.887428	0	0	0	0	0	0	0	0	0	0	0	0	0	0	0	0	0	0	0	0	0	0	0	0	0	0	0
1.09941 270.927499	270.9274996	1.099414583		0	0	0	0	0	0	0	0	0	0	0	0	0	0	0	0	0	0	0	0	0	0	0	0	44895.80648	0	45440.65004	0	12684.26666	16752.04909	0	13192.42852	8017.627123	0	5472.545508	0
1.09985 204.893187	204.893187	1.099852976		0	0	0	1126.512867	11270.00237	1203.960792	3511.814553	967.2950195	3081.889801	1157.413924	0	0	2476.321054	2229.581539	5255.300782	0	0	0	1783.002922	2038.08515	0	0	0	1378.238797	0	0	0	4681.078426	0	0	2547.445513	0	3396.349531	0	0	0
1.09986 116.007092	116.007092	1.099869608		0	0	0	1181.459016	4298.715646	0	0	0	0	0	0	93599.17263	13952.42987	20380.37432	14883.37636	300346.1641	221850.4999	592711.8041	23047.07958	96317.90294	606818.9904	11777.2823	147670.0564	40404.67618	35064.33136	41128.96374	28164.36063	21498.74317	14743.42966	26737.98321	7820.880361	15678.75346	0	7271.957416	35495.99218	10508.4688
1.09988 212.960228	212.960228	1.099883333		0	0	0	0	0	0	0	0	0	0	0	0	0	0	0	0	0	0	0	0	0	0	0	0	0	0	0	0	0	0	0	0	0	0	0	0
1.09988 126.019939	126.0199391	1.099883654		565.8711144	1134.827939	5283.991238	20763.12337	74217.23364	111944.9019	231220.2851	361486.8028	28380.67391	0	221791.5393	526138.4683	1332222.924	2424961.953	2230565.883	860516.6146	2038481.303	1152879.46	2603747.253	723902.2306	479566.5897	3125060.09	92102.34339	750026.0313	646337.0702	2815061.217	1068185.64	1139809.821	1281345.14	869313.1609	1035415.827	2916458.409	1346459.163	11068.79643	1920990.271	1704753.576
1.09988 315.069018	315.0690189	1.099888889		0	0	0	0	0	0	0	0	0	0	0	0	0	0	0	0	0	0	0	0	0	0	0	0	0	0	0	0	0	0	0	0	0	0	0	0
[M+Na-H] 21 1.09997 156.000128	156.0001283	1.099975862	[M+Na-H] 21.9825 m/z adduct of 134.0179 m/z	0	0	0	0	0	0	0	1249.886441	0	1817.915317	1073.886412	30383.65604	147146.1824	0	23289.64375	107479.7346	117034.963	10578.61923	54853.36046	24793.46331	92269.359	90701.76515	20536.79119	75558.13149	7495.157029	15607.27415	13579.64365	52154.01173	10291.87187	8071.10165	4257.690601	11669.3021	0	0	5094.539912	3788.631
1.10046 519.157410	519.1574105	1.100464198		0	0	0	0	42985.11688	0	0	0	0	0	0	59443.90663	9536.67528	60972.28836	9640.788941	6465.390829	13833.14673	12183.4099	49692.7839	15301.86461	0	107732.0545	268173.5929	33060.53043	5171.062324	40112.26328	315139.5798	40394.63966	24973.91347	519526.2953	24145.99548	23581.63897	0	82760.92909	13566.2734	0
1.10047 439.078587	439.0785877	1.100479861		0	0	0	0	0	0	0	0	0	0	0	2443.977719	3449.528242	16853.12524	0	8553.098018	12282.40926	20777.68932	2279.328549	12619.98811	11250.40917	12566.4654	2265.758567	1759.821117	10516.99369	13738.17526	10821.87978	2855.834169	5335.381936	18998.93023	0	6045.835816	0	5965.434889	12634.81193	0
1.10064 133.053972	133.0539726	1.100644928		0	0	0	0	0	0	0	0	0	0	0	9642.136254	27668.27134	8498.963279	4925.892049	22722.6748	35196.36405	127112.9278	13232.11274	36516.71719	80481.07705	6135.593027	15900.36525	5885.754448	13481.65705	11589.51893	12369.57092	4376.707041	5226.909829	9084.304908	0	9699.340393	0	0	10367.43944	0
1.10066 436.045367	436.0453675	1.100663636		0	0	0	0	0	0	0	0	0	0	0	0	0	0	0	0	0	0	0	0	0	0	0	0	52280.18698	0	200373.2468	0	198107.8426	34527.36674	245493.6336	225527.7171	193859.5598	471027.3646	20172.92423	287733.796
1.10074 331.948158	331.9481584	1.100745455		0	0	0	0	0	0	0	0	0	0	0	2360.529199	10047.04069	0	0	208214.8588	39279.89038	500604.3979	1990.637824	36183.24649	428535.8609	0	39673.02084	0	41115.19547	6284.689998	6953.458852	0	0	13159.21762	3725.794994	5538.722824	0	0	34591.19644	33990.88043
1.10083 132.974245	132.9742459	1.100832759		0	0	0	0	1525.075595	0	0	0	0	0	0	33140.2232	28137.56348	10775.92216	3926.453433	53020.08336	25289.99249	39101.08223	8137.937801	75541.0188	51433.89502	16173.67628	44499.05786	7349.005576	33551.08295	10413.55094	13615.13206	28878.01578	30250.69191	10752.47284	0	10928.01884	3600.680628	0	39559.14672	13994.71296
1.10085 200.068119	200.0681199	1.100854167		0	0	0	0	0	0	0	0	0	0	0	0	0	0	0	0	0	0	0	2209.878311	0	0	0	0	0	0	0	0	0	0	0	0	0	0	0	0
1.10095 441.066826	441.0668266	1.100951515		0	0	0	0	0	0	0	0	0	0	0	0	0	0	0	0	0	0	0	0	0	0	0	0	308300.9253	0	685356.5274	23863.90995	125976.9191	0	586323.4524	155875.9108	17919.53185	105624.4446	732195.6972	203379.2917
1.10098 238.858752	238.8587527	1.100981944		1286.25408	1037.788855	1964.246934	18706.94854	9507.937392	16174.79696	26453.50792	5209.375724	27080.61644	6422.41245	142106.1947	2245.166377	0	0	0	0	0	0	0	0	0	0	0	0	3079235.042	0	2460992.588	0	2890371.08	1748567.565	1187901.875	2477214.662	1020263.37	92684.09755	581172.734	274988.0003
[M+Na-H] 21 1.10100 227.066541	227.0665412	1.101005556	[M+Na-H] 21.9825 m/z adduct of 205.0830 m/z	0	0	0	0	0	0	0	1681.695068	0	1334.289233	2581.639173	29149.25498	107889.7777	52460.80141	1381.569626	234583.6319	42175.95684	2832213.842	12759.40275	41224.36187	1012761.18	0	96640.19019	35616.92344	2182275.873	64736.09261	1135549.949	11422.2265	0	419693.2136	11123.39186	3722700.702	4317.977039	69747.39236	16532.39618	47766.21689
1.10103 165.040854	165.040854	1.101031852		0	0	0	12495.8299	9511.494826	1599.32472	2231.682056	255386.371	25636.33737	21681.09179	13724.51769	349475.7704	957704.4085	169059.8722	13100.29012	114114.5958	436345.8788	1923516.905	0	273006.1269	1218311.298	670427.5561	237199.1175	143762.9199	1.56E+07	579229.7982	2.12E+07	106775.4478	177703.211	9090108.073	98282.75049	2.68E+07	62469.96152	77300.7892	11544.15137	3822944.648
1.10115 300.966371	300.9663719	1.101157143		0	0	0	0	0	0	0	0	0	0	0	0	0	0	0	0	0	0	0	0	0	0	0	0	0	0	0	0	0	0	16280.7917	0	0	7220.559451	0	3306.83647
[M+Na-H] 21 1.10137 337.054379	337.0543793	1.101371429	[M+Na-H] 21.9825 m/z adduct of 315.0703 m/z	0	0	0	0	0	0	0	0	0	0	0	109633.0658	94574.48967	38808.47834	195516.4644	131721.6483	52350.22796	4958.284881	162846.6826	79328.28407	28936.70778	312790.9646	504857.9455	27260.11197	10976.48721	497907.9331	29376.8209	138708.9447	4448.66283	0	13628.80942	5619.100395	40316.64333	19503.43611	12349.68151	208371.5
1.10147 231.118502	231.1185021	1.101476984		0	0	0	0	0	0	0	0	0	0	0	2418.044527	6381.533947	32372.23108	8927.255128	81966.10699	148367.2309	97066.80958	4055.938326	19474.92983	10529.03048	0	0	1833.434564	103873.2987	49079.15222	37008.24398	13110.21516	68411.1925	208507.6486	0	34188.25725	0	19244.4861	0	0
1.10156 824.267640	824.2676408	1.10156		0	0	0	0	0	0	0	0	0	0	0	0	0	0	2242.0553	0	0	0	2082.234211	0	0	12163.68311	0	0	0	0	0	23374.23643	0	0	0	0	0	0	0	0
1.10165 126.987375	126.9873754	1.101651515		0	0	0	0	0	0	0	0	0	0	0	6948.180529	5125.543008	0	0	0	0	0	0	0	5392.271971	0	3186.390932	19805.58714	0	0	0	86385.67891	4855.089246	0	0	0	0	0	0	0
1.10169 348.815161	348.8151614	1.101693939		819.6133657	0	0	0	0	0	0	0	0	0	0	0	0	0	0	0	0	0	0	0	0	0	0	0	0	0	0	0	0	0	0	0	0	0	0	0
1.10183 334.126076	334.1260766	1.101833333		0	0	0	0	0	0	0	0	0	0	0	5492.758945	111980.3101	56796.76779	0	39069.12711	175539.6448	196471.1634	4689.957301	55137.29669	22457.32867	2964.024	37278.79063	46679.25911	122284.7796	8667.201432	0	2137.952621	16927.34175	11160.07504	2795.437974	281965.4867	3002.437806	0	4368.642396	2977.668582
1.1024 431.071594	431.0715942	1.1024		0	0	0	0	0	0	0	0	0	0	0	0	0	0	0	0	0	0	0	0	0	0	0	0	0	0	0	0	0	0	0	0	265086.9941	0	0	0
[M+Na-H] 21 1.10240 314.877893	314.8778939	1.102407576	[M+Na-H] 21.9825 m/z adduct of 292.8957 m/z	0	0	0	0	0	0	0	0	0	1405.523342	0	0	0	0	0	0	0	0	0	0	0	0	0	0	0	0	0	0	0	0	0	0	0	0	0	0
1.10249 192.970280	192.9702808	1.102492361		0	0	0	0	7228.969482	0	0	0	0	0	0	11176.05927	23564.5459	3359.343926	4390.509863	37900.31307	13901.12157	5973.853228	18294.19612	36902.49948	32367.08653	5185.809327	36467.91898	26152.85491	4757.152135	0	0	4072.040357	3631.836416	0	0	3007.716512	0	0	0	0
1.10266 368.156528	368.1565285	1.102667308		0	0	0	0	0	0	0	0	0	0	0	10798.09717	34260.51227	6555.215829	3187.617531	26585.22976	71031.8909	103976.4363	18299.79754	10853.43857	49418.56725	10031.93328	6928.579907	4748.152708	5705.086915	26347.59802	9348.355578	0	6196.745026	3615.285229	3069.194536	6359.281872	2596.198232	0	3313.500283	4103.19704
1.10267 373.982972	373.9829727	1.102678333		0	0	0	0	0	0	0	0	0	0	0	0	0	0	0	0	0	0	0	0	0	0	0	0	35411.6133	0	10250.99237	0	205502.7579	23174.54196	281195.327	373332.0226	0	90976.70348	311419.8931	9896.671065
[M+Na-H] 21 1.10284 316.866971	316.8669716	1.102841667	[M+Na-H] 21.9825 m/z adduct of 294.8856 m/z	0	0	0	0	0	0	0	0	0	0	0	0	0	0	0	0	0	0	0	0	0	0	0	0	0	0	0	0	0	0	0	0	0	0	0	0
1.10297 264.966081	264.9660814	1.102971296		0	0	0	0	0	0	0	0	0	0	0	13134.85063	12231.31631	8741.979891	6275.016561	15372.39928	11849.30678	0	6426.186117	8075.313466	4298.535667	7238.320798	9610.731453	11186.70643	0	2958.283129	0	3907.704603	0	0	0	0	0	0	0	0
1.10305 242.151485	242.151485	1.103054167		0	0	0	0	0	0	0	0	0	0	0	12337.0005	68462.02663	10421.78021	114664.4419	21384.04384	48886.88206	27691.16439	47810.48	55503.82	16815.0879	8168.549593	3302.116391	18347.61698	36724.34395	68210.65064	9297.634043	62753.86802	34060.53898	325747.9375	38454.38559	23566.36915	10466.40647	606384.5237	39281.88421	24760.10574
1.10306 395.064348	395.064348	1.103061111		0	0	0	0	0	0	0	0	0	0	0	0	0	0	0	0	0	0	0	0	0	0	0	0	0	3754.300599	0	16158.85842	0	0	0	0	0	1776546.994	0	0
1.10316 133.055393	133.0553937	1.103161616		0	0	0	0	1635.656162	0	0	0	0	0	0	11213.9655	28132.09747	25535.11322	5544.845859	11579.47004	22015.92575	17359.24353	9084.400438	52608.53156	0	17203.833	40963.14449	18680.92261	41648.64013	24837.65974	25183.47276	15666.07817	9408.962143	17725.7417	2255.48812	9699.340393	3574.922739	0	11718.14864	13652.51809
[M+Na-H] 21 1.10332 435.003910	435.0039107	1.103322222	[M+Na-H] 21.9825 m/z adduct of 413.0219 m/z	0	0	0	0	0	0	0	0	0	0	0	0	0	0	0	0	0	0	0	0	0	0	0	0	17531.99334	0	11728.65507	0	151980.4085	140063.1181	12079.97906	82371.67195	24284.09733	0	13647.06988	0
1.10341 171.006770	171.0067709	1.103411111		0	0	0	0	0	0	0	0	0	0	0	1463.269319	4099.928256	10250.71388	18490.83987	2681.567356	4915.493636	8569.210605	226794.9704	5757.949257	3226.806885	110807.9936	0	5454.65406	2032731.296	13666.39874	13284.29862	22002.04431	41542.15996	6255.071179	3960.403238	25002.92253	6278.842484	6089.142073	90415.86607	32197.00879
1.10349 216.863836	216.863836	1.103491667		0	0	0	0	0	0	0	0	0	0	0	0	0	0	0	0	0	0	0	0	0	0	0	0	0	0	0	0	0	0	0	0	0	0	0	0
[M+Na-H] 21 1.10359 331.115000	331.1150004	1.103591667	[M+Na-H] 21.9825 m/z adduct of 309.1322 m/z	0	0	0	0	0	0	0	0	0	0	0	0	0	0	2238.883166	0	0	0	3266.961922	0	0	0	2184.332733	0	0	0	0	0	0	7629.687475	0	0	1236806.083	0	0	4148.614628
1.10361 164.039261	164.0392615	1.103619697		0	0	0	0	0	0	0	0	0	0	0	3238.268229	4701.99033	0	3494.486118	21053.25002	2926.918256	25618.13778	33167.40205	25626.60028	67404.35716	43602.61065	0	8066.559337	8804.426705	0	380032.4384	1737.518187	14743.9069	8904.124623	0	337956.8068	457061.5825	3871.537043	0	0
1.10364 434.048217	434.0482172	1.103640909		0	0	0	0	0	0	0	0	0	0	0	0	0	0	0	0	0	0	0	0	0	0	0	0	134461.6366	0	382710.6895	0	368336.4606	134067.3856	377423.1498	415773.6884	385396.8447	769150.1423	115287.3502	529085.7902
1.10367 175.061737	175.0617373	1.103670486		0	0	0	1517.14613	876.264416	1539.489446	3989.284125	4421.480202	5454.115612	3847.383181	4421.063657	24257.83321	17722.45531	19613.33151	48227.72422	23541.53439	22074.73025	11156.94321	0	12271.33565	9123.714354	11985.37455	4203.326538	20233.00622	4371.477612	45757.97988	30423.72828	12311.71691	10907.99916	4320.385863	22549.03371	14836.35713	27792.80249	41046.53703	10796.14191	20258.29773
1.10394 296.853097	296.8530973	1.103948333		0	0	0	0	0	0	0	0	0	0	0	0	0	0	0	0	0	0	0	0	0	0	0	0	0	0	0	0	0	0	0	0	0	0	0	0
1.10404 334.091630	334.0916308	1.104045833		0	0	0	0	0	0	0	0	0	0	0	0	0	0	0	0	0	0	0	0	0	4967.210672	0	0	131208.1986	0	265775.1647	0	326619.3187	96386.00159	10817.87934	294050.9809	381875.1064	495563.0142	86355.62142	256667.0027
1.10446 160.025635	160.0256352	1.104469565		0	0	0	0	26953.62746	1042.243835	0	1956.414875	1373.667749	0	1179.68833	707464.5432	1048999.061	720637.0293	883293.6076	884985.3335	1042040.503	1070178.084	1465181.78	880028.3302	716075.0457	1258089.786	841857.3441	809970.5712	5407.666781	763079.963	19111.86097	790474.5678	29438.00442	7053.397916	21150.36081	24155.65372	16640.22836	23962.92023	7301.827881	15807.77255
[M+Na-H] 21 1.10447 272.829677	272.8296773	1.104476667	[M+Na-H] 21.9825 m/z adduct of 250.8469 m/z	0	0	0	0	0	0	0	0	0	0	0	0	0	0	0	0	0	0	0	0	0	0	0	0	0	0	0	0	0	0	0	0	0	0	0	0
1.10467 214.866818	214.8668187	1.104675		0	0	0	0	0	0	0	0	0	0	0	0	0	0	0	0	0	0	0	0	0	0	0	0	0	0	0	0	0	0	0	0	0	0	0	0
[M+Na-H] 21 1.10472 222.983992	222.9839925	1.104722358	[M+Na-H] 21.9825 m/z adduct of 201.0021 m/z	533.3516104	0	0	8118.802807	93276.87768	3706.960846	5262.285902	6048.12937	2597.602065	29214.20734	13919.19103	387024.961	621564.9763	530659.6032	385107.434	14654.79075	542198.8352	320553.2019	522051.8546	411346.7434	405745.5038	390464.01	411375.3557	678989.6548	12320.50522	38400.90809	22644.55613	179566.1741	31762.95432	65228.88369	7318.66051	28669.84312	20891.8879	0	40740.29707	6133.280845
1.10477 201.802636	201.8026369	1.104777778		540.7398858	0	0	0	0	1355.75862	1178.932858	0	0	0	0	0	0	0	0	0	0	0	0	0	0	0	0	0	0	0	0	0	0	0	0	0	4637.576844	0	0	0
1.10483 402.163590	402.1635908	1.104839474		0	0	0	0	0	0	0	0	0	0	0	0	12682.28152	13336.70428	0	8297.251597	11230.21496	38331.40785	0	10126.60887	4279.948039	0	5002.511615	8385.758427	48899.42921	2770.559966	10079.40392	4425.466365	6571.305299	14644.7595	0	17294.70555	0	0	0	2684.059776
1.10493 298.969534	298.9695349	1.104939286		0	0	0	0	0	0	0	0	0	0	0	0	0	0	0	0	0	0	0	0	0	0	0	0	4974.69567	0	0	0	13236.20647	0	48587.34339	0	4514.455219	0	0	2908.322607
1.10511 125.024683	125.0246835	1.105113399		0	650.9175494	4251.174278	113620.5268	14160.64979	133811.3155	26357.00908	268022.905	343883.9618	620426.9141	570780.6433	285595.1631	891711.1285	173271.7385	451365.2055	576488.6404	842501.845	1224653.478	128450.8517	2011418.328	80559.90643	958100.2032	802525.9562	230191.1973	71205.39426	393535.2448	487205.7588	588803.2872	1.60E+07	525376.6366	8516772.782	112972.9744	3448830.38	144158.3007	147194.189	1.23E+07
1.10527 230.114829	230.1148293	1.105275714		0	0	0	0	0	0	0	0	0	0	0	182301.8183	413500.4376	1313243.282	114751.4173	1624634.296	2755380.66	2414532.333	492328.8614	586627.9728	730514.1464	67431.69049	48778.99855	225833.8446	2941417.223	1969134.493	1231446.025	514342.3197	1697225.93	4100346.568	23522.60205	1133233.506	5030.713475	1209031.313	92702.23826	3715.560571
1.10532 292.992428	292.9924282	1.10532619		0	0	0	0	0	0	0	0	0	0	0	0	0	0	0	0	0	0	0	0	0	0	0	0	0	0	17103.51145	0	0	10247.75342	10456.79856	0	3049.285678	378043.3708	3264.939576	3102.536462
1.10547 336.008226	336.0082267	1.105472619		0	0	0	0	0	0	0	0	0	0	0	0	0	0	0	0	0	0	0	0	0	0	0	0	0	0	0	0	2573.274139	0	0	0	0	0	0	0
1.10552 260.089211	260.0892117	1.105521264		0	0	0	0	0	0	0	0	0	0	0	57416.05367	368837.0424	856683.5971	79405.99139	21644.98008	770882.6786	839321.918	258430.7332	269477.3584	443020.5832	11405.72755	22632.0416	218963.0186	851363.2203	487856.4789	423587.4289	72619.74311	38535.83242	85072.21949	43172.21039	457172.4633	23022.27923	11818.81158	86867.62038	11057.12298
1.10564 166.936931	166.9369312	1.105648571		0	2357.274677	4003.637298	38941.69885	30990.15873	35691.61671	12183.1259	5598.076257	38398.16986	7658.227412	84101.10314	0	1246.029795	0	2894.748961	0	0	0	0	0	0	0	0	0	2042715.868	0	2696037.248	0	2924750.614	2788265.747	2950021.612	3116213.528	5244498.233	6308151.551	2425011.768	1459681.624
1.10572 193.072158	193.0721587	1.105725269		0	0	0	0	0	0	1136.282795	900.548999	0	0	0	15817.33989	11004.8593	15299.76776	155273.7852	8829.387061	30999.88127	0	47147.04369	19182.91357	13876.10529	211273.2711	10695.29361	21019.8334	7305.321871	72804.6979	6179.974199	7899.32574	6306.396036	7996.735731	5031.296309	40066.42604	0	0	197173.5857	47778.00356
[M+Na-H] 21 1.10574 190.973334	190.9733344	1.105747222	[M+Na-H] 21.9825 m/z adduct of 168.9912 m/z	0	0	0	0	40605.29901	0	0	0	1093.522944	0	0	138727.0336	110569.3779	57712.11164	46525.81103	167190.7558	102949.9076	10636.77694	51464.38159	131423.0839	308770.5955	63993.73588	148777.7131	135416.7988	11131.20308	2690.059792	25619.43079	16885.11577	6251.558643	4274.239675	0	10773.88739	5302.148188	0	7492.553074	0
1.10582 157.014600	157.0146002	1.105825214		0	527.7586535	0	0	0	0	0	0	0	0	0	0	42285.86725	65810.30628	155950.4392	34175.07722	0	47161.29154	554129.4121	5631.121323	13285.58337	201558.3967	41096.47002	13724.65071	138906.2822	247436.555	139456.7498	24761.7474	327463.1186	245671.0854	90674.39112	101670.1391	60800.19589	404191.1146	7.03E+07	6.65E+07
1.10603 355.088691	355.0886912	1.106038333		0	0	0	0	4430.117737	0	0	0	0	0	0	4999.20998	0	3590.151069	5063.881789	21831.98096	0	2807.772906	14471.92715	40481.3574	3131.762156	11138.25141	8497.351636	4130.589012	0	18809.95243	6852.184096	24366.30248	0	39082.19271	0	0	0	0	0	0
1.10605 394.068084	394.0680847	1.10605		0	0	0	0	0	0	0	0	0	0	0	0	0	0	0	0	0	0	0	0	0	0	0	0	0	0	0	0	0	0	0	0	0	348460.1325	0	0
[M+Na-H] 21 1.10606 212.929783	212.929783	1.106061667	[M+Na-H] 21.9825 m/z adduct of 190.9479 m/z	0	0	0	872.1632885	4155.57873	0	1260.025635	0	0	0	0	0	1947.14373	0	0	0	0	0	1588.08715	1871.100967	0	0	0	0	6537.954213	0	3962.22772	1764.766077	5972.542271	4947.147355	4556.826548	4888.828389	50439.21595	4052.705601	3880.606072	6614.869352
1.10612 336.089071	336.0890715	1.106128889		0	0	0	0	0	0	0	0	0	0	0	0	0	0	15711.48567	19081.9687	0	0	0	0	0	0	0	0	10169.90293	3715.695659	34995.12175	0	22155.0599	10419.98449	51780.31153	29665.85748	75009.85682	32161.71871	6425.85271	35128.82387
1.1062 347.040206	347.0402069	1.1062		0	0	0	0	0	0	0	0	0	0	0	0	0	0	0	0	0	0	0	0	0	0	0	0	0	0	0	0	0	0	0	0	0	0	0	0
1.1062 444.023742	444.0237427	1.1062		0	0	0	0	0	0	0	0	0	0	0	0	0	0	0	0	0	0	0	0	0	0	0	0	0	0	0	0	0	0	0	0	0	0	0	0
1.10624 210.944337	210.9443377	1.106248333		0	0	0	0	0	0	0	0	0	0	0	0	0	0	0	0	0	0	0	0	0	0	0	0	24020.37611	0	48918.52166	0	110380.4294	0	25686.40113	183391.7904	3372.194136	0	46701.72336	45954.58422
1.10628 159.049491	159.0494913	1.106284615		0	0	0	0	0	0	962.0126184	0	0	0	0	0	0	2507.388936	60084.24545	0	0	0	122250.337	0	0	11065.18473	0	0	0	7785.093654	0	20820.55932	0	0	5160.86052	0	2607.255303	0	22965.40008	49110.09591
1.10633 523.990844	523.9908447	1.106333333		0	0	0	0	0	0	0	0	0	0	0	0	0	0	0	0	0	0	0	0	0	0	0	0	0	0	0	0	0	0	0	0	0	0	0	0
1.10645 175.072813	175.0728133	1.106458333		0	0	0	0	0	0	0	0	0	0	0	0	0	0	0	0	3736.162424	0	0	1959.06948	0	0	0	0	0	0	0	0	0	0	0	0	0	0	0	0
1.10707 299.098823	299.0988235	1.107072222		0	0	0	0	0	0	0	0	0	0	1043.679188	19159.7327	14032.31908	19622.10732	6039.276059	34510.95758	35787.70126	11042.63758	11401.91462	13461.1999	53363.4517	141014.619	33622.17011	23833.7512	98590.01176	46363.98737	24854.37407	19312.16812	5319.60141	35164.81294	13578.56232	35183.47553	4071.712937	0	7283.144883	20455.3639
1.10721 282.028986	282.0289862	1.107216667		0	0	0	0	0	0	0	0	0	0	0	0	0	0	28763.20421	0	4408.080078	0	163574.0032	0	0	55683.65926	0	0	11292.91822	37074.67525	7468.376406	0	60681.44773	11458.01086	20775.48745	10091.20885	2169.494895	0	82403.21001	131978.1895
1.10732 426.022859	426.0228599	1.107320238		0	0	0	0	0	0	0	0	0	0	0	0	0	0	4350.405303	0	0	0	5105.125088	0	0	9977.041757	0	0	0	0	0	0	0	0	0	0	0	0	0	3242.335078
1.10734 202.899841	202.8998411	1.107346212		0	0	0	0	0	0	0	0	0	0	0	0	0	0	0	0	0	0	0	0	0	0	0	0	81776.44346	0	51810.39785	0	42004.74815	0	161361.8972	325243.581	420061.9863	101933.2114	80141.19149	94585.47816
1.10753 390.036158	390.0361582	1.107533333		0	0	0	0	0	0	0	0	0	0	0	0	0	0	0	0	0	0	0	0	0	0	0	0	0	0	0	1743.190547	0	0	0	0	0	0	0	0
1.10755 200.039285	200.0392859	1.10755		0	0	0	0	0	0	0	0	0	0	0	0	0	0	0	0	0	0	0	0	0	140692.4344	0	0	0	0	0	72481.40331	0	0	0	0	0	0	0	4989.415364
1.10785 288.030685	288.0306858	1.107851852		0	0	0	0	0	0	0	0	0	0	0	0	0	0	102481.3329	0	0	0	61183.84288	0	0	52467.92322	0	0	0	2406.207778	0	90059.29411	0	0	13755.52056	0	0	0	68632.40006	39037.44969
1.10793 371.985881	371.985881	1.107938333		0	0	0	0	0	0	0	0	0	0	0	0	0	0	0	0	0	0	0	0	0	0	0	0	0	0	813019.0296	0	355109.4939	419746.0179	528141.8965	600431.8763	158390.4363	67619.84923	600602.3922	917206.6459
[M+Na-H] 21 1.10816 369.104156	369.1041567	1.108160417	[M+Na-H] 21.9825 m/z adduct of 347.1202 m/z	0	0	0	0	850.9518893	0	0	0	0	0	0	38504.82106	0	29668.32642	3662.708661	4015.742109	3532.473007	3303.07317	1988.204312	18099.66872	3853.627107	1969.259139	6678.474258	3918.66023	3954.368672	3174.157992	5311.724694	6313.066051	15039.64695	14933.03884	12158.5285	0	0	20374.03637	3202.214931	0
[M+Na-H] 21 1.10833 208.937669	208.9376698	1.108330556	[M+Na-H] 21.9825 m/z adduct of 186.9558 m/z	0	0	0	0	9342.672521	1454.020953	2731.167821	0	0	0	0	2282.468261	11048.0884	3108.634667	2470.284374	6894.666059	4051.451752	3740.817486	2415.116267	9274.647927	2894.278011	2911.084446	1581.809376	1688.773206	8775.918891	5609.734491	3878.090358	5540.140388	17009.69239	0	0	4898.806154	7674.903294	0	0	0
1.10840 243.146402	243.1464026	1.108406548		0	0	0	0	0	0	0	0	0	0	0	1890.171001	47716.6103	26061.52956	1037449.04	25677.97114	74228.10173	28231.79423	1671159.051	16244.32253	37419.34434	2771849.693	48558.89219	16073.36994	215891.6777	1725978.245	25242.61826	1934740.431	0	12940.32517	3058997.287	16486.59308	263414.3161	8209.133891	1220527.696	1981313.926
1.10841 324.094369	324.0943699	1.108412037		0	0	0	0	920.5243119	0	0	0	0	0	0	11080.34267	10000.10713	31302.64616	5888.639248	5606.578779	15223.20428	3976.981574	99933.56999	29709.1831	0	0	1912.359668	13004.7971	0	42185.13573	0	39649.93489	0	0	0	0	0	0	0	0
1.10847 253.039062	253.0390626	1.108471667		0	0	0	0	0	0	0	0	0	0	0	1590.651369	0	0	24651.89075	70051.40419	0	0	3195.843943	0	3292.317031	6738.927243	0	0	0	69576.14127	0	4388.445326	0	0	0	0	0	0	0	0
1.10859 345.022916	345.0229168	1.108597619		0	0	0	0	0	0	0	0	0	0	0	0	6013.210064	3246.324899	0	6284.419811	18520.96179	47255.79393	0	16155.17934	19054.06241	0	0	0	9764.026847	3458.66106	49024.17842	0	20321.40025	8017.932705	0	0	0	0	4505.856357	0
1.10864 601.132800	601.1328007	1.10864		0	0	0	0	0	0	0	0	0	0	0	9211.39524	2358.843631	5368.816708	1457.461443	9523.833687	5408.642893	8641.647554	0	11404.88887	3335.806617	0	14478.44706	2123.753859	0	28499.34121	26655.71401	7262.998495	24835.12692	6188.443366	58598.11487	0	0	51086.88456	26136.52184	0
1.10877 178.064081	178.0640818	1.108775		0	0	0	0	0	0	0	0	0	0	1676.677523	0	0	0	0	0	0	0	0	0	0	0	0	0	0	0	0	0	0	0	0	0	0	0	0	0
1.10886 467.071558	467.0715585	1.10886		0	0	0	0	0	0	0	0	0	0	0	1480.229732	41688.1807	11337.37377	0	23527.04271	39693.50203	214000.2143	0	67880.17917	32838.05621	0	2236.173896	2220.893729	25982.83895	3946.794929	181072.4366	0	42388.62594	32802.7881	0	19471.75407	4622.759672	0	24737.59947	0
1.10892 350.809263	350.8092637	1.108927778		0	0	0	0	0	0	0	0	0	0	0	0	0	0	0	0	0	0	0	0	0	0	0	0	0	0	0	0	0	0	0	0	0	0	0	0
[M+Na-H] 21 1.10896 299.017851	299.0178516	1.108964444	[M+Na-H] 21.9825 m/z adduct of 277.0340 m/z	0	0	0	0	0	0	0	0	0	0	0	0	11956.58578	74691.41478	0	4110.322035	21884.80386	178503.6434	0	5085.150709	0	0	0	2223.300889	5690.58816	6941.916404	15712.51567	0	49937.744	26547.46388	0	12534.52646	0	0	0	0
[M+Na-H] 21 1.10900 220.887659	220.8876592	1.109005405	[M+Na-H] 21.9825 m/z adduct of 198.9058 m/z	15385.5536	14150.63603	6568.569301	423939.3796	7748.812095	37611.42573	127691.4994	4308.801212	341511.8496	1375.695367	317578.9771	3329.180497	0	0	0	0	0	0	0	0	0	0	0	0	3.21E+07	0	3.52E+07	0	3.18E+07	2.69E+07	2.64E+07	1.44E+08	1.26E+08	1.67E+07	2.58E+07	2.19E+07
1.10900 128.010515	128.0105151	1.109005556		0	677.4565103	3405.024412	26535.889	129667.5019	42528.86443	48858.94698	13888.49124	42561.36887	50721.22886	39870.42175	2823681.907	3174951.989	3144887.644	3590962.021	2323821.446	2455054.217	2762321.733	4518474.559	2911342.008	1757976.354	3963757.412	3389683.379	4195229.833	392794.7995	2354818.525	503305.9156	2428966.461	563371.506	414370.6996	393726.1155	522470.4434	654277.2009	516543.8489	495924.8999	444449.4578
1.10900 270.111893	270.1118936	1.109007692		0	0	0	0	0	0	0	0	0	0	0	36120.07541	10701.10674	32824.01244	14222.27156	66546.48984	26249.38063	9434.217325	12255.39642	31777.77955	5885.027062	37465.25491	1943.924727	40016.42864	0	47219.53902	4277.55177	3042.105725	5541.453797	0	3179.81666	5592.074541	18289.2189	29829.95589	0	3861.393938
1.10901 439.050198	439.0501986	1.109016667		0	0	0	0	0	0	0	0	0	0	0	0	0	0	0	0	0	0	0	0	0	0	0	0	8109.169156	0	297248.3462	0	0	21949.11786	193438.3267	8237.023973	0	1014294.566	24945.42979	9913.999512
1.10904 393.037355	393.0373559	1.109043137		0	0	0	0	0	0	0	0	0	0	0	0	2186.751554	0	0	0	0	0	0	0	0	1839.687782	0	0	0	0	6168.568843	0	0	0	0	3739.661508	3170.367881	0	0	0
1.10935 72.99259	72.99259	1.109352885		3989.153747	9004.666334	50809.19914	51089.98653	589265.7876	202388.8041	417981.7019	351243.0994	197290.4599	49994.75832	265836.491	368639.4532	8250262.293	1.04E+07	271414.8115	363569.9963	9834945.805	1.11E+07	168026.8945	665946.6011	1001939.754	78075.97257	504492.8109	271748.5724	2226209.115	286234.7062	8014435.471	94798.65797	149126.511	57332.21505	35024.24532	265008.3021	103384.2091	3561702.009	17933.34839	79899.59714
1.10936 445.007019	445.007019	1.109366667		0	0	0	0	0	0	0	0	0	0	0	0	0	0	0	0	0	0	0	0	0	0	0	0	0	0	0	0	0	0	0	0	0	0	0	0
1.10964 140.996430	140.9964302	1.10964375		0	0	0	0	0	0	0	0	0	0	0	3865.031783	20372.11956	21307.43598	3442.355979	8390.48651	0	8845.121141	18750.25699	5810.093278	5407.751285	11901.52155	5854.349152	18948.27553	4115.476075	7537.159222	5023.19687	2124.157788	3507.716586	3722.342578	0	3764.362786	0	0	0	0
[M+Na-H] 21 1.10970 310.969709	310.969709	1.1097025	[M+Na-H] 21.9825 m/z adduct of 288.9877 m/z	0	0	0	0	0	0	0	0	0	0	0	0	0	0	0	0	0	0	0	0	0	0	0	0	113011.3425	0	384581.1137	0	277713.1104	530353.8706	339445.6926	629540.0448	163947.3972	172435.8133	1395699.98	1836498.983
1.10978 281.144080	281.1440801	1.10978869		0	0	0	0	0	0	0	0	0	0	0	56046.4964	35301.78266	9563.292961	121159.4684	39899.08486	37423.51358	56579.42396	231739.8287	37709.69133	9703.597045	255067.8145	11904.25127	51601.87609	4057.375565	55647.77293	34918.5859	9795.099748	33024.35483	4355.85883	54768.54597	13313.38122	34674.10896	165802.1081	12957.38707	70915.30562
LACTATE -H- 1.10981 71.0132641	71.01326411	1.109810458	LACTATE -H-[-H2O]	0	490.3592205	1960.675471	18613.22011	24691.1002	12410.59096	11066.56901	93961.50626	47861.16306	90635.77404	411068.1202	1509623.528	1565178.032	2369880.499	261505.4155	2808816.308	2825439.287	7537594.55	338648.2118	2181585.024	4426724.185	1080362.041	3150092.916	1968944.327	1712649.91	2420078.89	6031908.778	202031.805	952213.3794	4.55E+07	291371.3034	5600364.153	109905.46	2536036.196	1592322.387	202516.2044
1.10987 254.089877	254.0898777	1.109874691		0	0	0	0	0	0	0	0	0	0	0	2522.140414	6185.645566	20496.63284	56712.89285	30530.13112	25432.90749	17573.27058	458106.2159	40795.20303	11815.52625	35614.21841	21771.07001	4034.616183	9615.287883	26374.0006	10125.10257	12213.34662	12695.81258	5624.62885	3081.662432	13501.15598	3870.3914	0	15514.00138	40113.29079
[M+Na-H] 21 1.11015 226.033788	226.0337886	1.110154167	[M+Na-H] 21.9825 m/z adduct of 204.0514 m/z	0	0	0	0	0	0	0	0	0	0	0	0	0	0	14909.45735	0	2828.903338	0	120296.8071	0	0	61762.16225	0	0	0	0	0	81275.41812	0	0	0	0	0	0	0	33671.99558
1.11027 753.232515	753.2325155	1.110276389		0	0	0	0	0	0	0	0	0	0	0	10263.05019	140430.4269	220034.4077	24935.14218	62713.93921	365598.1913	133618.9911	6806.698923	12859.66665	327677.4044	71297.52688	32018.9247	5582.694763	537928.9899	165426.7683	925904.0782	19319.13879	207244.848	57507.96843	0	705997.4736	0	0	332453.8104	38575.47726
1.11031 242.115102	242.1151027	1.110311458		0	0	0	0	1383.957226	0	0	0	0	0	0	59005.25492	228573.9724	558073.7907	74340.34787	347766.9621	635638.9943	601425.8696	427177.7474	126604.6306	358264.9324	452014.4159	53674.08833	221682.2959	616776.8231	645769.9934	292327.0451	171589.09	362928.5247	720470.4584	10589.25102	488108.4591	38010.14238	204672.334	246881.8097	179195.9132
1.11034 433.006391	433.0063917	1.110340741		0	0	0	0	0	0	0	0	0	0	0	0	0	0	0	0	0	0	0	0	0	0	0	0	201468.4607	0	897653.2755	0	709045.2036	528858.922	67071.96149	329510.5092	492394.7174	0	106567.174	56075.07556
1.11062 280.140566	280.1405664	1.110624537		0	0	0	0	0	0	0	0	0	0	0	941208.4595	762025.7223	592240.2648	1802393.836	1693755.496	1613152.798	1537092.484	2147232.798	684177.0566	446091.237	2475157.214	249675.1336	1733519.493	152238.2456	2090993.172	823204.3198	598438.0731	645591.4949	703131.6686	792163.6836	784594.5829	2134293.879	3394733.875	355946.9932	1424449.822
1.11066 195.040710	195.0407104	1.110666667		0	0	0	0	0	0	0	889.5652295	0	0	0	0	0	0	0	0	0	0	0	0	0	0	0	0	0	0	0	0	0	0	0	0	0	1374026.962	0	0
1.11067 198.874887	198.8748875	1.110677273		0	0	0	0	0	0	0	0	0	0	0	0	0	0	0	0	0	0	0	0	0	0	0	0	10137.78296	0	12640.41924	0	0	12783.73682	72464.55666	33947.70565	10949.54421	13346.67222	20235.17683	11029.70575
1.11071 210.963054	210.9630544	1.110719444		0	0	0	0	0	0	0	0	0	0	0	0	0	0	0	0	0	0	0	0	0	0	0	0	3442.011304	0	0	0	0	0	0	3164.464338	7207.16559	0	0	0
1.11086 104.035241	104.0352418	1.110867073		0	0	0	1616.341439	1017.195439	1379.705991	1659.8505	0	1632.791774	2825.520378	3607.092408	17701.89712	21216.4207	15578.87141	20373.01426	11003.56068	63642.6334	350968.7207	26486.82572	18891.29322	34502.15732	66911.84783	9541.315471	27011.22258	0	21455.62284	10881.45573	32348.67738	11791.60214	0	9452.384525	1688277.338	22487.44091	36395.03973	24298.48692	10087.38817
1.11088 143.035344	143.0353447	1.110889423		1274.98171	3454.97574	11885.43054	192986.0118	94999.29722	78026.74976	83844.80747	385062.9148	328578.5274	920373.0233	4122205.268	3550724.817	3774696.058	4120634.931	763968.4784	5796589.014	2232425.335	9201999.809	2446554.384	4799142.523	9102955.524	3512117.843	3971980.608	1954287.142	8533033.499	5174487.448	9336269.638	1826573.24	1.27E+08	1.38E+08	1282230.347	1.05E+07	153625.8387	9.39E+07	2241579.536	1577689.93
1.11091 443.062311	443.0623112	1.110919697		0	0	0	0	0	0	0	0	0	0	0	0	4425.935988	0	0	0	0	0	0	0	0	0	0	0	9587.073217	0	19897.25764	0	21152.23442	143996.8807	186157.1677	22638.27669	5581.578299	101667.8135	106703.459	38325.17981
[M+Na-H] 21 1.11106 195.998205	195.9982052	1.111063462	[M+Na-H] 21.9825 m/z adduct of 174.0160 m/z	0	0	0	0	4043.119342	0	0	0	0	0	0	73755.8067	103432.139	88988.75915	54395.37557	16628.50674	20826.6512	13006.66887	108286.6819	65476.13255	7145.281699	38883.50919	72802.57869	95517.3498	0	19300.89772	0	76733.5452	0	0	0	0	0	0	0	0
1.11113 88.0037809	88.00378094	1.111132692		4289.664916	11413.1699	23512.96407	641872.31	220582.7066	1024776.928	1222842.128	397795.2655	246977.1152	596286.9011	665481.3198	946817.3823	1.74E+07	480535.728	222704.8384	59788.93963	46616.54401	130856.1127	211418.9152	229783.15	138698.7588	38908.66148	447133.2693	519415.4168	3.27E+07	80608.25895	223109.3001	195026.6583	3.35E+07	108726.0464	3.50E+07	3.57E+07	234968.8613	3.58E+07	90168.99637	121953.3846
1.11147 961.290733	961.2907334	1.111476316		0	0	0	0	0	0	0	0	0	0	0	1881.101092	3236.292031	0	14334.66179	0	0	66282.13463	0	0	575466.7232	4816.090819	196623.3222	1931.193992	7230.914297	29236.75476	11459.24197	55550.97434	0	5959.64105	52538.09768	0	3366.999036	0	314535.4907	13617.7378
1.11157 306.094703	306.0947035	1.111579167		0	0	0	0	0	0	0	0	0	0	0	36761.89732	13553.22862	30276.52399	24497.22677	159863.3048	11194.46248	81756.11079	3396.130726	16131.35657	154642.5207	3988.557771	62944.00675	5675.334858	228166.3744	17689.71137	42864.32487	0	5939.598296	4426.796187	0	14140.68043	0	0	30021.50871	5733.120449
1.11205 370.007656	370.007656	1.112057692		0	0	0	0	0	0	0	0	0	0	0	0	0	0	0	0	0	0	0	0	0	0	0	0	0	0	0	0	0	0	0	0	0	0	0	0
1.11216 185.057048	185.0570484	1.11216		0	0	0	0	807.8730426	0	0	1065.617029	2996.339439	0	1623.55582	1428.740349	2206.597658	0	1796.102992	0	2802.91266	0	2018.656245	0	2660.081282	1786.992476	2013.751947	1834.873387	0	2013.456543	0	1549.072912	0	0	0	0	0	0	0	0
[M+Na-H] 21 1.11217 298.102694	298.1026948	1.112171667	[M+Na-H] 21.9825 m/z adduct of 276.1200 m/z	0	0	0	0	0	0	0	0	0	0	0	1979.886917	5285.385856	10452.70064	1766.002781	19266.18649	20868.16894	4418.319258	10204.02969	6252.563125	0	0	0	2426.557214	52779.20642	14167.07848	4554.099453	7972.407648	4377.960992	11236.46282	0	9189.253117	0	3407.738004	0	0
1.11221 346.000482	346.0004823	1.112212963		0	0	0	0	0	0	0	0	0	0	0	0	0	0	0	0	0	0	0	0	0	0	0	0	0	0	0	0	0	0	0	0	0	0	0	0
1.11227 280.843379	280.8433797	1.112273333		0	0	0	0	0	0	0	0	0	0	0	0	0	0	0	0	0	0	0	0	0	0	0	0	0	0	0	0	0	0	6144.390581	0	2361.952207	0	0	0
1.11235 274.025951	274.0259511	1.112353846		0	0	0	0	0	0	0	0	0	0	0	0	0	0	0	0	0	7897.874	0	0	14899.31081	0	0	0	11387.79244	0	0	0	7834.349359	5007.27235	21500.14171	10535.53591	3925.989164	0	18472.40991	30546.68509
1.11242 98.9215752	98.92157527	1.112426087		0	0	0	0	912.0521523	0	0	0	0	0	0	0	0	0	0	0	0	0	0	0	0	0	0	0	62835.06937	0	50848.1539	0	261846.2441	0	35754.36141	85079.52447	48740.53959	88719.67231	54230.83892	42305.19619
1.11250 367.010511	367.0105117	1.112503571		0	0	0	0	0	0	0	0	0	0	0	0	0	0	0	0	0	0	0	0	0	0	0	0	0	0	0	0	0	0	0	0	0	11590.45773	0	0
1.11253 266.977905	266.9779053	1.112533333		0	0	0	0	0	0	0	0	0	0	0	0	0	0	0	0	0	0	0	0	0	0	0	0	0	0	0	0	0	0	0	0	0	0	0	0
1.11257 311.134398	311.1343984	1.112573333		0	0	0	0	0	0	0	0	0	0	0	0	0	0	31348.41041	0	0	0	89848.92321	0	0	11649.38355	0	1613.168553	0	24824.40677	0	65662.78791	0	0	46705.66598	0	0	0	4413.31585	33158.04494
1.11264 221.066996	221.0669961	1.112644792		0	0	0	0	0	0	0	2062.48371	0	3602.190904	5224.320394	43158.63142	5755.890029	120033.4818	12988.72794	15844.72943	35692.22347	10971.49794	61713.90835	154399.855	113014.3186	187920.3641	0	159961.5919	20617.10131	203805.1247	66182.60704	36307.57877	17502.85854	13577.69006	7085.707178	9374.347021	5061.72921	11006.10449	19416.23688	25056.44069
1.11270 387.022174	387.022174	1.112704762		0	0	0	0	0	0	0	0	0	0	0	0	0	0	0	0	0	0	0	0	0	0	0	0	267778.9175	0	12097.77084	0	179500.3282	25143.04595	163225.9109	253146.8457	64157.34107	232167.4998	140180.1984	242268.9024
1.11281 415.040649	415.0406494	1.112816667		0	0	0	0	0	0	0	0	0	0	0	0	0	0	0	0	0	0	0	0	0	0	0	0	0	0	0	0	0	0	0	0	0	287077.1361	0	0
1.11281 349.812709	349.8127095	1.112819697		494.1931117	0	0	0	0	0	0	0	0	0	0	0	0	0	0	0	0	0	0	0	0	0	0	0	0	0	0	0	0	0	0	0	0	0	0	0
1.11286 348.128038	348.1280389	1.112867333		0	0	0	0	0	0	0	0	0	0	0	36899.8886	43936.3505	13835.7605	117686.0889	29051.57162	22546.6678	15814.00146	124108.9874	39469.11379	2757.060554	105876.4617	3739.616074	85986.52027	0	32218.42632	4352.567827	20407.02088	5477.117129	0	14904.34148	6055.336714	38905.24404	56038.8287	0	8182.752771
1.11300 375.980454	375.9804541	1.113005556		0	0	0	0	0	0	0	0	0	0	0	0	0	0	0	0	0	0	0	0	0	0	0	0	0	0	8833.306699	0	4577.454797	3846.883403	5682.460272	29398.3767	8163.562661	0	8513.386041	9200.452515
SHIKIMATE - 1.11320 173.045972	173.045972	1.113206463	SHIKIMATE -H	0	0	0	7225.529941	1248.726715	3240.397484	9617.903098	3327.380338	4046.863937	3328.113998	11317.46574	19166.34252	45375.55943	16287.08518	61190.31078	17914.05857	38266.99571	8049.990734	86304.22479	50008.44211	25701.17029	90671.74706	62615.19117	77531.76229	6748.114152	405200.8666	37575.6037	106381.0148	7827.337354	12440.72993	22326.23828	35623.21934	33837.75524	402485.2485	64389.48942	47351.71773
1.11322 181.072259	181.072259	1.113225641		0	0	0	2804.824763	0	0	0	3120.365575	8987.262945	35157.67382	14961.13119	6033.038276	2953.729547	5568.885984	74851.21933	115851.3264	4763.652322	5473.76666	128037.8532	3749.721596	8149.790913	708086.031	13253.78778	2332.225198	38744.50547	831021.8282	10658.7375	0	6573.91325	6643.784992	2.71E+07	9294.107113	7627.22625	2.69E+07	2.61E+07	1101047.958
1.11326 154.895868	154.8958687	1.113260784		0	0	0	0	3773.258827	0	0	0	1072.398977	0	0	0	0	0	1886.238068	0	0	0	0	0	0	1718.164228	0	0	0	0	0	3296.521594	0	0	2165.495537	0	0	0	0	0
[M+Na-H] 21 1.11327 315.042016	315.0420166	1.113275641	[M+Na-H] 21.9825 m/z adduct of 293.0591 m/z	0	0	0	0	0	0	0	0	0	0	0	0	0	0	0	0	0	0	0	0	0	0	0	0	0	0	0	0	0	0	0	0	0	0	0	0
1.11332 155.893823	155.8938231	1.113325		0	0	0	0	5112.22717	2279.671436	1387.18933	0	0	0	0	0	0	1864.246481	0	0	0	0	0	0	0	0	0	0	0	0	0	1909.09914	0	0	0	0	0	0	0	0
1.11339 244.150285	244.1502855	1.113398718		0	0	0	0	0	0	0	0	0	0	0	0	0	0	54803.78188	0	0	0	132774.3725	0	3477.376424	145490.269	0	0	0	79524.95423	0	162852.0596	3936.804119	3181.310641	216647.3296	0	2898.916167	0	74342.71431	57187.28593
1.11340 190.950231	190.9502312	1.113405		0	0	0	0	0	2943.885174	9614.687697	5626.545708	5445.759208	5653.653306	4859.808426	6943.03885	20331.44034	43246.20002	26828.65475	44680.09458	34553.61075	18959.28753	57721.48258	12941.6426	14599.27955	21358.00417	15537.94059	89675.45586	7439.79525	9224.828595	0	20861.70691	0	6346.281215	3525.099792	0	37987.36054	11884.16802	4727.863459	0
1.11362 369.005794	369.0057941	1.113623077		0	0	0	0	0	0	0	0	0	0	0	0	0	0	0	0	0	0	0	0	0	0	0	0	0	0	0	0	0	0	0	0	0	0	0	0
1.11373 178.044333	178.0443336	1.113731852		0	0	0	2650.429943	959.8399517	1271.479406	1121.286006	11652.93913	1796.564977	6371.319276	18954.36859	115884.3755	748007.0753	642377.6712	193177.9281	954474.5788	1049922.705	431233.9619	190817.1292	179344.2676	731452.0132	71781.46206	496581.7307	282144.0149	11350.66315	1012926.941	103894.1834	116328.5555	71467.10636	0	140681.1288	0	10617.9134	160075.4465	19204.90301	26105.91705
1.11377 150.049381	150.0493811	1.113777273		0	0	0	0	874.8446141	0	0	0	0	0	1547.578934	16853.46987	6685.890037	26483.97883	10892.37697	17803.74754	6405.844531	14894.32463	24982.69298	33809.24573	8638.099893	19404.43469	31255.32033	48395.71566	13699.2082	81205.951	119239.7108	7806.689671	10985.48747	94406.97427	23480.91933	10522.65698	4328.845146	10571.3249	11330.90638	12890.20748
1.11387 214.048985	214.048985	1.113870833		0	0	0	0	0	0	0	0	0	0	0	138242.351	736569.1223	1230228.372	240758.666	2764905.004	743013.3763	3431259.191	1123117.529	527459.3991	3211474.292	3296650.687	867602.2047	718738.1011	8730367.873	1090682.114	1.09E+07	532134.7161	2372680.083	9532516.702	310416.4441	1.18E+07	3344976.475	657985.7483	847580.4715	9433.694014
1.11424 385.099458	385.0994584	1.114247333		0	0	0	0	21946.93912	0	0	0	0	0	0	57607.11942	0	47401.66265	6355.035678	19337.75033	5086.831412	3720.858398	2811.073311	25119.16679	3507.781875	15462.90881	6820.126862	6648.767278	4369.975415	27789.91549	16558.8156	43748.99078	38171.93167	79061.37671	13513.25331	0	0	340658.3653	4358.333157	2545.378719
1.11461 225.061952	225.0619524	1.114612179		530.9692723	722.0270885	1555.337945	26886.14162	3081.948524	26780.95267	21897.25093	2048425.884	52325.88178	0	2243324.319	5.42E+07	7575239.765	3.72E+07	787596.2057	2.78E+07	2.33E+07	7.05E+07	8724301.64	2.74E+07	5.61E+07	3.97E+07	2.89E+07	1.64E+07	2.75E+07	1.62E+07	4.91E+07	4912832.293	2.64E+07	4.37E+07	8860729.057	2.09E+08	7.90E+07	8.22E+07	1564942.383	2.31E+07
1.11474 160.061955	160.0619556	1.114744444		0	0	0	0	1038.521538	0	0	1113.041878	1123.579148	1433.878124	4343.475518	10169.04342	7552.322123	21950.40382	131473.025	24807.58455	13661.50768	13336.20316	797046.5622	23649.24461	4075.176155	432605.4393	4808.45209	2768.831279	32395.74013	17117.96389	8231.201861	0	12331.91885	13367.04575	21739.02687	28361.89914	4553.467019	55566.06031	22155.01728	297111.1781
1.11474 180.912955	180.9129556	1.114748413		0	0	0	841.737499	3911.858644	0	1128.28	0	0	0	0	0	2145.567712	1460.407604	3522.31506	0	0	0	1539.351854	2131.94405	0	0	0	0	0	0	0	0	0	0	1935.793298	0	0	0	0	0
[M+Na-H] 21 1.11485 351.021876	351.021876	1.114858333	[M+Na-H] 21.9825 m/z adduct of 329.0397 m/z	0	0	0	0	0	0	0	0	0	0	0	0	0	0	0	0	0	0	0	0	0	0	0	0	0	0	0	0	5392.055698	8865.672062	0	4831.805631	0	0	0	0
[M+Na-H] 21 1.11487 328.077296	328.0772968	1.114874638	[M+Na-H] 21.9825 m/z adduct of 306.0947 m/z	0	0	0	0	0	0	0	0	0	0	0	29333.15206	9781.32424	38872.94669	39016.96741	118631.4338	32568.33077	28781.80508	9416.180138	24970.59302	55141.63862	2284.513899	25160.51794	14050.92739	109238.7714	14900.60029	38049.54179	10061.24412	3387.296062	3660.269203	2532.272408	0	0	0	0	0
1.11497 74.0242350	74.02423508	1.114971318		0	0	0	1003.308192	0	2002.906411	1248.284099	2006.463986	1998.412106	1444.448731	1160.120635	5170.393896	10724.5311	9648.240656	3943.658145	14707.47725	48487.89565	44637.1043	39854.4145	8647.830989	10197.05224	24399.90579	8000.817138	29855.673	14389.81677	24558.91589	19673.11136	11438.28241	11490.90581	5910.116194	3275.610137	25926.23341	5942.77385	21187.99726	3844.269285	10926.42572
1.11506 341.109301	341.1093015	1.115061494		0	0	0	0	910.4676969	0	0	0	0	0	0	0	0	252129.1419	85993.81838	165582.5003	135364.8586	925679.3452	104237.0006	34089.09935	1036870.618	212972.8938	177097.1146	177675.7217	576995.4917	12261.16438	1096681.026	140549.7883	95598.53697	1025955.641	149134.5334	785346.7928	3560.705271	1737117.656	0	24586.16568
1.11519 177.077243	177.0772434	1.115196774		0	0	0	0	0	0	0	0	1255.901989	0	1250.07046	71616.41878	173274.485	11678.27075	360302.6753	11548.5175	11963.91947	14516.95615	518095.6227	118666.5966	74632.5638	726978.6886	89118.00789	316883.9589	31537.50587	46519.06843	51155.96025	13515.33964	196346.9467	10525.48994	40696.16088	27266.81574	39798.03477	839270.0293	0	100162.16
1.11523 447.106694	447.1066942	1.115235714		0	0	0	0	0	0	0	0	0	0	0	0	0	0	0	0	0	0	2307.003819	0	0	2846.361418	0	0	75913.04631	1932.499105	9043.222061	0	0	0	0	3603.205684	0	0	0	3716.033241
1.11552 104.017723	104.0177236	1.115521429		0	0	0	931.5983945	0	0	0	1026.271584	1087.771056	0	0	0	0	0	1735.08525	2128.433826	0	0	1399.068983	0	0	0	0	0	0	0	0	0	0	0	0	0	0	0	0	0
1.11576 173.070184	173.0701848	1.115760667		0	0	0	0	0	0	0	0	0	0	0	31738.35323	4004.235651	53720.21892	55954.00518	92074.2054	19664.02174	6521.980564	3077.384709	10722.35759	15988.52367	3196.62325	55858.91054	40056.12648	52470.18237	25293.45366	41517.22497	23979.00473	4292.154785	0	9548.837886	10924.14751	0	6505.120003	0	4794.232828
1.11584 158.082661	158.0826616	1.115846732		0	651.7402792	2736.379923	218852.2583	4304.222879	137348.3048	216850.1213	158470.226	263475.24	85423.78964	1200753.14	0	1362531.383	4807629.349	2245593.661	3723197.852	7097399.11	9393071.696	9000736.628	246474.7546	1261851.712	1.99E+07	783599.094	148023.9885	34428.94678	1.48E+07	2.11E+07	1.14E+07	949487.562	21044.0956	8493786.139	898389.4241	1193721.675	1921697.496	4579854.431	8046917.791
1.11588 148.050681	148.0506814	1.115887719		0	0	0	0	0	0	0	0	0	0	0	5094.501369	11725.42111	15040.38642	0	3703.351922	14153.02659	19999.82152	0	7716.218737	4462.452734	0	0	9172.306872	5660.260148	0	10373.9232	0	14520.04132	4645.346107	0	26047.09378	0	29584.57409	0	0
1.11589 195.926729	195.9267295	1.115890909		0	0	663.9415978	3563.855039	1002.040252	4167.184793	3158.541742	0	3919.031125	3518.379846	3604.745934	1270.311772	0	0	0	0	0	0	2135.395841	0	0	1710.545556	0	0	0	0	0	0	0	0	0	0	0	0	0	0
1.11594 209.012795	209.0127954	1.115943333		0	0	0	0	0	0	0	0	0	0	0	3539.133106	1623.545433	0	44625.08201	22285.82348	0	3362.587646	2811.098809	1657.08234	5453.744783	2905.588833	1239.498482	1853.251726	0	3660.6015	0	2449.730164	0	0	0	0	0	0	0	0
1.11597 268.975339	268.9753394	1.115976923		0	0	0	0	894.254681	0	0	0	0	0	0	1539.804452	1989.450902	2696.856955	0	3640.015187	3001.481675	0	1628.460501	2193.801357	2800.409203	1835.304421	0	1659.178999	0	0	0	0	0	0	0	0	0	0	0	0
1.11609 267.984533	267.9845335	1.116094444		0	0	0	0	0	0	0	0	0	0	0	0	0	0	0	0	0	0	0	0	0	0	0	0	24811.67613	0	6196.673047	0	15655.32448	30147.59353	7354.906092	87529.60763	3585.740031	16980.27492	5419.706538	3704.809469
1.11619 838.294753	838.2947538	1.116192949		0	0	0	0	0	0	0	0	0	0	0	51909.38203	11054.8425	36143.52985	120789.3394	30269.68674	32515.49103	34033.53839	5589.933516	32519.84621	24358.54666	15844.44411	45381.7377	15482.74829	230031.9452	348385.4413	11725.17556	56648.41391	0	41065.09909	47266.23274	46430.49071	0	12423.65844	16158.79235	0
1.11633 198.078023	198.0780236	1.11633625		0	0	0	972.6719866	0	0	1290.066407	0	1542.029333	3472.100035	5377.808371	32435.38541	53269.73137	45542.31818	26820.74012	28038.89993	40558.00562	13248.23773	68281.64946	30868.66084	34182.3465	33587.5345	66701.27551	64512.65538	6298.051772	9677.586474	33463.29438	25947.2645	37433.91937	15830.93619	3491.69447	59531.02665	54698.48984	17208.18089	166245.3265	39837.33939
1.11634 369.011246	369.0112462	1.116341667		0	0	0	0	0	0	0	0	0	0	0	0	0	0	0	0	0	0	0	0	0	0	0	0	32194.7873	0	36259.27349	0	38661.3561	48983.57664	101502.2075	46668.92651	47212.68525	31540.7517	70905.97773	11630.53052
1.11644 278.100011	278.1000116	1.116442949		0	0	0	0	0	0	0	0	0	0	0	10475.10741	11523.24047	189670.5478	26041.36837	0	167685.3008	32410.30749	23659.32861	3105.221465	17787.80866	15419.68699	12748.12887	13672.23258	267809.4478	87197.90202	46931.83385	28146.95339	5952.689604	12773.36137	3422.417866	11548.89758	0	0	2733.069921	3896.885102
1.11655 176.039037	176.0390376	1.11655		0	0	0	0	0	0	0	0	0	0	0	0	0	0	0	0	0	0	1488.402932	0	1217315.78	0	0	0	0	0	0	0	0	0	0	0	0	0	0	0
1.11659 236.861561	236.8615615	1.116591667		914.1577588	992.4883162	2353.353863	28671.11667	6802.395629	38887.02538	36305.69753	5132.241526	22845.37217	5656.121201	25572.93933	2203.304141	0	0	0	0	0	0	0	0	0	0	0	0	4275088.254	0	4745832.433	0	1.69E+07	4183449.431	274047.9787	1.75E+07	9062374.274	1105752.08	1305755.014	537903.9689
[M+Na-H] 21 1.11659 371.005109	371.0051093	1.116597917	[M+Na-H] 21.9825 m/z adduct of 349.0215 m/z	0	0	0	0	0	0	0	0	0	0	0	0	0	0	0	0	0	0	0	0	0	0	0	0	5364.343822	0	3916.652968	0	0	0	3528.703682	0	0	0	0	0
1.11673 167.056282	167.0562828	1.116736111		0	0	0	0	0	0	0	0	0	1130.51642	0	0	0	0	1310.944931	0	1856.915556	0	2434.90971	0	0	2360.973344	2139.699714	0	3001.233911	13272.1552	3149.164045	0	3270.30414	0	4007.417646	0	0	30292.83237	7926.75709	3224.398915
1.11676 389.019308	389.0193085	1.116763889		0	0	0	0	0	0	0	0	0	0	0	0	0	0	0	0	0	0	0	0	0	0	0	0	75361.39027	0	81554.656	0	36568.07174	44650.90552	67151.40366	43814.8976	82646.34428	99186.40182	34905.84795	127376.706
1.11680 273.999076	273.9990763	1.116808333		0	0	0	0	0	0	0	0	0	0	0	9657.243857	2100.671896	6801.995602	91514.44051	12178.50176	2987.441418	0	16875.93286	2439.643944	0	3203.093697	4456.229599	2811.922354	0	20842.66117	0	13986.01298	0	0	0	0	0	0	0	0
1.11682 933.294838	933.2948387	1.116820635		0	0	0	0	0	0	0	0	0	0	0	0	11047.90083	3392.206668	11520.7675	0	3664.752152	11508.8883	1772.467992	0	9989.171052	9306.858195	27434.50509	3252.01625	29951.66287	108017.1644	6400.528148	27163.95361	0	5957.000508	15308.49269	17329.88319	0	0	12526.22472	19463.89222
1.11693 150.887015	150.8870153	1.116938889		0	0	0	0	0	0	0	0	0	0	0	0	0	0	0	0	0	0	0	0	0	0	0	0	0	0	0	0	0	0	0	0	0	0	0	0
ADENOSINE 5 1.11694 558.065342	558.0653424	1.11694213	ADENOSINE 5'-DIPHOSPHORIBOSE -H	0	0	0	0	0	0	0	0	0	0	0	20372.11173	120889.1415	461142.4693	40958.71546	776792.9755	820514.7553	1220235.594	13645.82795	44940.4092	870030.2269	2780.479986	7206.490185	13697.88767	3387286.559	775480.197	2131064.377	79473.79913	2466417.842	2860635.061	162585.9697	15475.02765	8007.238645	3771.545256	834890.45	1700529.612
1.11704 341.999349	341.999349	1.117044118		0	0	0	0	0	0	0	0	0	0	0	0	0	0	0	0	0	0	0	0	0	0	0	0	5375.326288	0	5709.522184	0	0	0	0	0	0	0	6736.353125	4654.110437
[M+Na-H] 21 1.11708 216.909746	216.9097465	1.117087037	[M+Na-H] 21.9825 m/z adduct of 194.9279 m/z	0	0	0	0	19697.09484	0	0	0	0	0	0	0	11154.94863	3657.930486	1899.87954	7208.723326	7870.623687	0	2634.114514	11018.77191	0	0	1519.548309	1345.364319	0	2224.18171	0	3555.649891	2645.494878	0	0	0	3440.924033	0	0	0
1.11754 346.056421	346.0564219	1.117541667		0	0	0	0	0	0	0	0	0	0	0	0	0	0	0	0	0	0	0	0	0	0	0	0	0	0	0	0	0	0	0	0	0	0	3750.588404	0
1.11767 273.992121	273.9921216	1.117675		0	0	0	0	0	0	0	0	0	0	0	0	0	0	0	0	0	0	0	0	0	0	0	0	8814434.643	0	1.03E+07	0	0	1.14E+07	24626.90387	8898848.124	2.16E+07	1.14E+07	45614.01811	45742.56287
1.11768 167.021592	167.0215929	1.117688889		0	0	0	0	0	0	0	0	0	0	0	0	0	0	0	0	0	0	1839.693679	0	0	1308.77652	0	0	0	0	0	0	0	0	0	0	0	0	0	0
1.11773 676.242705	676.2427051	1.117730833		0	0	0	0	0	0	0	0	0	0	0	9934.095529	1693.433707	11160.22813	2145.931134	60958.79637	0	0	0	1932.831875	2705.009818	1877.379543	12238.72007	0	3264.231577	201354.6562	9879.044766	21606.05297	5504.005664	5239.565375	27658.77207	0	0	16414.80618	8304.624083	0
1.11835 229.083226	229.0832264	1.11835813		0	0	0	0	1466.661321	0	0	0	0	0	0	44658.261	14259.98654	26558.8053	163100.153	435162.3091	1381585.789	1111732.393	0	49595.17578	0	360231.5278	33969.86994	86299.79905	132864.3708	19947.85466	34312.94733	65457.12181	1014394.471	1016757.769	10647.69863	14186.18522	0	58203.99457	56861.9542	18198.67257
1.11842 97.9593439	97.95934394	1.118428369		0	0	589.8427019	2345.433829	12153.21739	3490.768045	2423.504891	0	4304.092225	1183.99375	0	5617.709631	18863.70953	7569.474831	6578.238075	19364.91994	14497.99006	4214.514308	4473.330572	11755.32609	4618.464906	5315.003826	3560.635547	4172.113388	4847.670762	66040.83537	7020.602029	16785.75166	10425.55122	5853.351183	7490.261698	5543.691398	12041.85607	5792.450654	6632.498557	6114.006663
1.11855 559.068609	559.0686097	1.118557738		0	0	0	0	0	0	0	0	0	0	0	1537.570028	2925.941993	50658.8651	1578.851532	44086.73407	56523.44458	85338.63271	1917.141697	3597.522047	25628.69049	0	0	0	542242.2857	22423.7528	0	3245.576654	140679.1803	429772.4559	8004.509968	0	0	0	15273.64186	11855.35217
1.11861 310.070095	310.0700956	1.118610526		0	0	0	0	0	0	0	0	0	0	0	0	2277.015459	2950.923703	7012.244895	0	5918.943829	7875.492643	170316.4241	0	0	51438.11453	0	0	103809.2785	23843.98297	49833.14496	6577.334066	211328.2077	52026.44639	21952.62587	42363.50011	0	0	11594.61569	155766.6762
1.11876 152.986704	152.9867042	1.11876748		0	763.3298392	0	0	124204.6955	0	0	0	0	0	0	1046857.561	86226.98397	373106.1048	625096.4428	334178.2803	0	106401.2006	492704.6201	598213.8047	172494.8618	1343211.695	408683.0108	582857.6288	6002.412035	508949.2703	8676.914092	154907.1509	3417.155857	0	3942.852285	5955.964125	24357.15841	2585.667822	5569.620438	0
1.11878 373.073676	373.0736765	1.118788596		0	0	0	0	0	0	0	0	0	0	0	0	7833.723124	6515.25928	264331.2764	0	9598.790384	0	33561.30692	0	0	33801.59732	0	0	43302.54072	17090.35369	48155.04597	15009.87602	266592.5982	135972.6874	91657.27006	84955.07247	2666.026793	0	25696.90383	0
1.11884 274.141428	274.1414281	1.118840476		0	0	0	0	0	0	0	0	0	0	0	25488.61685	65201.96824	218655.4699	25390.90404	166842.1673	225790.908	270874.6513	45714.47778	110651.1819	42721.58329	7929.043496	19992.57222	100983.3181	103133.7035	9806.829532	45369.33085	7904.038785	211067.3472	156382.983	16015.63304	316953.3252	7681.030844	39250.96122	24851.95523	12446.95113
1.11887 294.091550	294.0915507	1.11887		0	0	0	0	0	0	0	0	0	0	0	0	0	0	0	0	0	0	0	0	0	0	0	0	0	0	0	0	0	0	0	0	0	0	0	0
1.11898 264.988861	264.9888611	1.118983333		0	0	0	0	0	0	0	0	0	0	0	0	0	0	0	0	0	0	0	0	0	0	0	0	0	0	0	0	0	0	0	0	0	0	0	0
1.11920 257.007216	257.0072163	1.119204762		0	0	0	0	0	0	0	0	0	0	0	50290.95202	888529.6299	961441.7305	81324.05674	803475.0923	1499417.189	2365180.31	72983.34536	1468689.847	463646.0712	0	204988.7455	356490.7385	672730.8217	992872.7849	2759828.469	99202.36378	1914408.904	1608205.77	565475.2422	1028255.705	1497033.685	6699.888918	627570.0687	411234.6803
1.11960 174.041138	174.0411385	1.119609667		0	0	582.9755103	1123.60015	2204.144031	2322.102515	1425.320106	1200.939108	2748.163837	2232.963242	3131.968354	14311.56834	38020.60709	35306.23655	9273.958644	14628.90645	10446.37637	18894.40686	50210.58007	9763.589984	7910.075959	37809.82525	13870.44691	19909.80122	24792.59212	39174.06362	9754.581145	10389.39727	287850.7319	47321.13623	6740.772539	37548.59782	10512.93768	9579.334424	20899.74118	40300.38891
1.11972 287.125404	287.1254044	1.119725		0	0	0	0	0	0	0	0	0	0	0	0	0	0	0	0	0	0	0	0	0	0	0	0	0	0	0	0	0	3297.283671	0	0	119965.8759	0	0	0
1.11974 274.104999	274.1049991	1.119746237		0	0	0	0	2016.301997	0	0	0	0	0	0	16221.0266	80212.89577	575772.8428	908102.4002	656154.1774	1063784.985	937602.1305	79674.23362	12761.32647	10036.75307	2142290.563	53803.38125	11819.15176	920966.9082	3148793.297	59176.04703	1335600.76	81093.05483	608839.0413	983849.6498	0	100611.7371	39251.53497	1657512.842	2554174.281
1.11993 277.033979	277.033979	1.119935965		0	0	0	0	0	0	0	0	0	0	0	1383.883722	2687.465511	2823.27814	0	6573.174281	7575.259058	0	3253.511549	7921.443527	6627.390957	4273.720069	2566.169631	5878.29358	15846.71683	0	30559.28229	0	5221.484077	19348.60969	0	21105.89604	0	0	0	0
1.11996 211.001730	211.0017304	1.11996036		0	0	0	0	0	0	0	0	0	0	1129.675597	69575.3739	1950109.908	2311346.88	191294.3806	1744609.655	3481951.501	5243647.077	265672.4543	3249080.077	1128823.452	323055.8236	496228.0983	960325.7602	1494487.748	2175482.334	5560693.669	355085.9849	3933266.054	3299081.333	1090641.055	2197606.909	2930310.253	76783.11673	1199015.876	844095.6767
1.11998 391.039690	391.0396903	1.1199875		0	0	0	0	0	0	0	0	0	0	0	0	0	0	0	0	0	0	0	0	0	0	0	0	0	0	0	0	0	0	0	0	0	0	0	0
N-ACETYL-DL 1.12001 146.046334	146.0463342	1.120017	N-ACETYL-DL-SERINE -H	0	0	831.7594883	5536.147962	493512.9252	6391.888951	5919.492	8259.732725	5718.774142	13836.01994	8909.970212	4493785.404	5370195.952	7040334.645	2737406.774	5236973.001	9366383.962	7637245.672	7236682.349	6047217.277	4702785.444	6325780.15	4107578.85	5598362.797	8773908.643	6011297.88	5260589.7	4489769.016	6888434.635	6257556.923	1935823.638	8861845.728	3518181.766	8383545.887	3129413.207	3337495.218
1.12005 395.985839	395.9858398	1.120051667		0	0	0	0	0	0	0	0	0	0	0	0	0	0	0	0	0	0	0	0	0	0	0	0	632802.8902	0	1616392.123	0	1620868.061	1131953.625	114735.3954	1331245.668	550466.5718	298663.9287	686528.387	977484.0659
[M+Na-H] 21 1.12016 301.018146	301.018146	1.120161111	[M+Na-H] 21.9825 m/z adduct of 279.0367 m/z	0	0	0	0	0	0	0	0	0	0	0	3629.350395	2326.264945	3012.831548	3801.795866	12235.09216	5312.760094	32910.30948	5863.536449	18848.83837	3821.714217	6174.30327	0	0	10298.06763	3380.441251	14164.40494	0	44939.85125	30217.41501	4418.841566	0	0	0	7468.581766	0
1.12025 276.997212	276.9972123	1.120253125		0	0	0	0	0	0	0	0	0	0	0	1725.703609	0	0	0	3003.144219	0	5478.482528	2120.893116	1897.898361	0	0	0	0	52564.5717	2366.844483	165875.886	12312.03237	0	15430.53602	12330.34441	2510.84991	0	0	22207.79909	17142.86064
1.12038 272.029317	272.0293176	1.120388333		0	0	0	0	0	0	0	0	0	0	0	0	0	0	0	0	0	0	0	0	0	0	0	0	50787.9876	0	0	0	37870.50359	48592.49198	13489.9438	24180.8778	27501.30273	20843.54699	51867.88351	40487.01319
1.12039 397.982945	397.9829453	1.120395		0	0	0	0	0	0	0	0	0	0	0	0	0	0	0	0	0	0	0	0	0	0	0	0	364045.9941	0	1055031.722	0	1053285.149	681741.0651	69193.16959	862406.1643	327021.9991	146865.9364	363590.4288	596134.2499
1.12049 110.024802	110.024802	1.120495192		666.6730275	3823.803311	16841.1984	501113.6576	81636.00727	119900.548	219270.3842	867197.1757	634831.7984	391340.7272	876930.3214	129975.0598	244183.4045	130079.1025	472193.7799	425775.6308	435985.176	4.34E+07	236364.8147	242079.8707	121948.4388	475029.8466	196435.1249	83450.37502	179808.2194	583317.2574	91188.73907	537903.2979	402429.7872	218367.3783	123067.7559	4.05E+07	406466.4932	269888.1079	81451.84462	87062.79019
1.12060 175.036452	175.0364524	1.120605556		0	0	0	0	3900.879733	0	0	0	0	0	0	1569.348629	0	3049.503358	80580.56592	0	3516.929206	0	26722.61765	1988.323118	0	97033.7991	0	1744.84761	0	12027.437	0	37072.70308	4229.081355	0	4106.096846	0	66634.06291	11863.08258	29758.83446	0
[M+Na-H] 21 1.12083 282.071516	282.0715163	1.120836538	[M+Na-H] 21.9825 m/z adduct of 260.0892 m/z	0	0	0	0	0	0	0	0	0	0	0	13034.3383	35984.72232	284048.0568	98352.39825	202417.1236	160974.5169	47094.65343	7372.428157	4880.422168	96054.05018	14234.42235	15928.67414	51144.62989	275597.394	47905.29179	19629.12309	47070.82061	6013.556557	17699.53728	6250.956286	48368.56462	0	0	3773.416026	3912.89168
1.12105 108.902052	108.9020526	1.121059524		0	0	0	1115.010597	0	1201.982236	2046.977142	0	0	0	1295.463942	0	0	0	0	0	0	0	0	0	0	0	0	0	0	0	0	0	0	0	0	0	0	0	0	0
[M+Na-H] 21 1.12123 379.055211	379.055211	1.121230952	[M+Na-H] 21.9825 m/z adduct of 357.0710 m/z	0	0	0	0	0	0	0	0	0	0	0	8866.5024	271160.4771	282272.5961	7186.394423	211067.9575	463997.5406	760604.4383	5775.835469	544553.5304	95526.28965	16041.22447	47145.78386	65312.62759	117824.2092	318909.4963	1027927.621	18592.16072	673912.1207	579520.2085	172940.9667	322731.3899	697558.8386	2765.185849	190048.6729	0
1.12140 211.028822	211.0288223	1.121406667		0	0	0	0	0	0	0	0	0	0	0	0	0	0	0	0	0	0	0	0	0	0	0	0	0	0	0	0	0	0	0	0	0	0	0	0
CYTIDINE 2' 1.12149 304.034405	304.034405	1.121498851	CYTIDINE 2',3'-CYCLIC MONO-PHOS-PHATE -H	0	0	0	0	0	0	0	0	0	0	0	0	192873.8335	460032.0212	22739.57437	709218.2527	532184.3332	1039588.946	159618.9946	193201.3127	235040.216	43639.7544	27323.46745	272604.9594	346800.0502	11123.27182	377816.8226	61946.71964	49466.51134	379266.3535	33570.39598	11267.19713	25179.27353	352450.3076	25862.74376	33086.28473
1.12166 352.136427	352.1364275	1.121661458		0	0	0	0	0	0	0	0	0	0	0	5810.293753	1901.996423	3294.559227	0	41645.4209	3364.045275	6671.530608	0	1633.028135	32377.45211	0	5928.580547	0	32071.02924	4610.16918	34325.80716	0	0	4276.850127	0	19634.90726	0	0	0	0
1.12166 226.070733	226.0707339	1.121669444		0	0	0	0	0	0	0	0	0	0	0	0	0	0	82353.0061	0	0	0	311460.6334	0	0	64240.76591	0	0	0	0	0	213485.4207	0	0	24691.42843	0	0	0	0	0
1.12205 386.998031	386.9980316	1.122058333		0	0	0	0	0	0	0	0	0	0	0	0	0	0	0	0	0	0	0	0	0	0	0	0	0	0	0	0	0	0	0	0	1866.523403	0	0	0
[M+Na-H] 21 1.12213 230.994284	230.9942846	1.122138636	[M+Na-H] 21.9825 m/z adduct of 209.0128 m/z	0	0	0	0	0	0	0	0	0	0	0	6255.6827	0	0	52804.58596	59496.68322	2372.060893	0	17894.07692	1651.635283	2327.153985	23344.68328	2865.429	11340.19513	3354.672857	14754.72255	11068.80072	3682.630422	0	0	0	4251.60238	9838.357641	2853.257999	0	0
1.12243 399.980826	399.9808268	1.122433333		0	0	0	0	0	0	0	0	0	0	0	0	0	0	0	0	0	0	0	0	0	0	0	0	20692.19838	0	96328.12731	0	152102.044	74273.35204	4002.221006	21390.31057	15445.44061	10805.3364	10658.45017	10854.25537
1.12247 147.049634	147.0496342	1.122473437		0	0	0	0	15088.8879	0	0	0	0	0	0	176243.1582	189986.7878	318553.8067	81977.96989	152477.3767	443734.8872	256780.9706	292323.6106	217710.2378	22323.38664	258090.5519	32445.59923	272337.5305	298269.7416	22826.36514	157017.8287	221109.9996	137275.3673	166332.9909	32397.92121	245384.1562	34071.93415	11503.24157	102152.6776	0
1.12250 212.005305	212.0053052	1.122508		0	0	0	0	0	0	0	0	0	0	0	1366.30862	47706.76664	63607.38237	1768.358868	14901.47734	70707.79651	133375.0157	1643.021958	148993.9797	5340.019503	2328.637603	4690.102225	10908.93005	11980.97339	33487.36006	33755.57019	0	24773.41474	11174.49762	8217.473277	28783.51058	44843.39145	0	9095.766239	4272.068391
1.12276 290.976215	290.9762158	1.122760833		0	0	0	0	0	0	0	0	0	0	0	0	0	2217.174357	0	0	0	0	0	0	0	0	0	0	56321.23589	0	74805.79323	0	105041.1312	57630.45845	4399.406604	119531.7646	0	257918.9893	9610.849648	0
1.12306 396.067565	396.0675659	1.123066667		0	0	0	0	0	0	0	0	0	0	0	0	0	0	0	0	0	0	0	0	0	0	0	0	0	0	0	0	0	0	0	0	0	23685.02333	0	0
[M+Na-H] 21 1.12308 134.999793	134.9997934	1.1230875	[M+Na-H] 21.9825 m/z adduct of 113.0177 m/z	0	0	0	0	0	0	0	0	0	0	0	0	0	0	0	0	0	0	0	0	194396.8591	0	0	0	0	0	0	0	0	0	0	0	0	0	0	0
1.12336 929.224560	929.2245607	1.123361404		0	0	0	0	0	0	0	0	0	0	0	0	0	0	0	0	0	0	0	0	0	0	0	0	66473.4157	0	299580.5348	0	24006.31319	23790.09029	1439832.517	115717.5233	59259.91117	0	802516.917	1028536.777
1.12356 151.985144	151.9851447	1.123566667		0	0	0	0	775.7773693	0	0	0	0	1194.962996	0	0	0	0	0	0	0	0	0	0	0	0	0	0	0	0	0	0	0	0	0	0	0	0	0	0
[M+Na-H] 21 1.12365 338.848609	338.8486099	1.123655	[M+Na-H] 21.9825 m/z adduct of 316.8674 m/z	0	0	0	0	0	0	0	0	0	0	0	0	0	0	0	0	0	0	0	0	0	0	0	0	0	0	0	0	0	0	0	0	0	0	0	0
1.12370 390.054587	390.054587	1.123704545		0	0	0	0	0	0	0	0	0	0	0	0	0	0	0	0	0	0	0	0	0	0	0	0	0	0	0	0	0	0	0	0	0	0	0	0
1.12371 315.984524	315.9845241	1.123710526		0	0	0	0	0	0	0	0	0	0	0	0	0	0	0	0	0	0	0	0	0	0	0	0	86260.40498	0	29001.98945	0	120655.4492	11868.53119	37478.73721	196106.4375	28104.88449	43611.20237	28861.02058	34636.38745
1.12372 302.005613	302.0056133	1.123721053		0	0	0	1129.722202	0	0	1007.155876	1316.717324	1432.68104	1099.554614	1913.221172	0	0	0	0	0	0	0	0	0	0	0	0	0	0	0	352258.0863	0	413333.1811	386876.1097	10535.01266	606396.6856	0	135711.3033	0	0
NICOTINAMID 1.12374 334.057876	334.0578764	1.123749167	NICOTINAMIDE MONONUCLEOTIDE M+e	0	0	0	0	0	0	0	0	0	0	0	1900.340947	39466.64347	45597.29401	0	24362.30809	40984.82071	41027.32365	0	74688.04424	6136.682215	0	4322.346594	14070.50852	5632.373945	27436.08565	79615.40048	0	77775.65518	48188.63119	0	7105.815381	130839.2923	0	0	0
1.12389 88.0118853	88.01188533	1.123899673		353.3811556	662.7887948	4144.699338	60422.35584	17896.65565	71894.94517	32104.80082	146995.3367	46699.65552	25455.75889	0	976923.6648	7355505.272	6392973.816	862332.7697	6878016.466	1.38E+07	2.66E+07	1521372.702	1680262.989	1.16E+07	1920912.742	2233150.793	3110215.828	1.44E+07	3795002.001	1.13E+07	1457740.262	1.29E+07	4550610.084	1727602.29	1.05E+07	75782.83005	535648.2703	4528051.79	2434286.022
1.12398 466.973991	466.9739916	1.123985185		0	0	0	0	0	0	0	0	0	0	0	0	0	0	0	0	0	0	0	0	0	0	0	0	0	0	0	0	0	0	0	0	0	0	0	0
[M+Na-H] 21 1.12408 336.859257	336.8592576	1.124085088	[M+Na-H] 21.9825 m/z adduct of 314.8779 m/z	15550.91778	7409.511641	1180.694021	0	1385.635092	1854.87781	1272.903023	0	1350.320426	1215.58568	1134.901406	0	0	0	0	0	0	0	0	0	0	0	0	0	0	0	0	0	0	0	0	0	0	0	0	0
1.12441 100.919186	100.9191867	1.12441087		0	0	0	0	1029.137609	0	0	0	0	0	0	0	0	0	0	0	0	0	0	0	0	0	0	0	40785.74594	0	317920.8996	0	12103.31586	11560.79131	41147.53703	80913.54015	150097.2253	33583.18888	52337.97698	11551.50677
[M+Na-H] 21 1.12453 294.012181	294.0121814	1.124536667	[M+Na-H] 21.9825 m/z adduct of 272.0293 m/z	0	0	0	0	0	0	0	0	0	0	0	0	0	0	0	0	0	0	0	0	0	0	0	0	430862.8703	0	175178.5911	0	50875.58779	39872.88653	69327.64744	114514.5603	32521.11473	47215.96736	9471.162182	59502.24612
1.12463 293.081931	293.0819316	1.124636782		0	0	0	0	789.8442596	0	0	0	0	0	0	10797.46072	17382.49955	7115.988136	58176.40661	41150.6751	21679.96508	135214.6297	77766.28308	17415.4363	24776.64805	24444.33221	4387.223916	8071.978981	89630.65677	82506.13138	0	32025.86475	94804.05209	64327.09303	8831.167958	148378.4625	195609.0355	109416.0916	44671.35495	20745.54175
1.12481 275.971220	275.9712202	1.124816667		0	0	0	0	0	0	0	0	0	0	0	0	0	0	0	0	0	0	0	0	0	0	0	0	0	0	0	0	0	0	0	0	0	0	0	0
1.12498 164.065002	164.0650028	1.12498125		0	0	0	0	0	0	0	0	0	0	0	2331.438711	0	8725.001046	12092.35622	10261.79053	3591.592617	0	1701.233185	0	0	2258.099713	0	1333.014587	0	28544.31611	0	2089.326057	0	0	0	0	0	2858.655159	0	0
[M+Na-H] 21 1.12498 214.033858	214.0338583	1.124986458	[M+Na-H] 21.9825 m/z adduct of 192.0523 m/z	0	0	0	0	4563.818989	0	0	0	0	0	0	51530.96732	133505.7025	23630.41567	48916.41163	32796.83736	0	68593.70539	110001.0052	97864.58597	24601.83837	0	41868.80294	89760.93344	67246.98046	21914.96393	14431.57903	49248.07355	47157.52381	27639.0722	15298.18335	67929.71276	47988.56638	49509.73789	25184.29984	6961.82318
1.12518 164.947895	164.9478952	1.125180719		1143.23191	4336.698505	8763.026769	84883.53102	5568554.156	501121.4104	377882.5499	46952.43303	49697.29788	82083.6872	34130.56877	324995.293	725847.0062	304128.4223	427399.3669	733606.0617	409296.7217	58539.15471	250463.3667	636060.5366	411167.0242	211563.3485	0	291426.953	98102.27242	318160.9922	114514.3665	739300.0496	210116.6423	27978.3232	58758.4153	56132.22301	518670.9692	0	11492.27297	0
1.12526 175.025155	175.0251555	1.125269		0	667.8707083	0	39384.47178	45310.27243	10322.90148	16396.87368	14515.83402	7130.243343	54695.59901	33982.23246	484317.0878	326689.2255	529814.2943	757628.7458	480250.0273	784804.0745	749680.3431	1268963.911	563947.5861	354129.6984	1186551.256	624430.924	494794.0004	30468.58337	647948.8729	173040.9584	573677.4499	43884.92411	81554.97858	339087.608	127112.6367	0	909208.1588	444830.1636	462495.6057
1.12527 445.969405	445.9694055	1.125271667		0	0	0	0	0	0	0	0	0	0	0	0	0	0	0	0	0	0	0	0	0	0	0	0	0	0	0	0	0	0	0	0	0	0	0	0
(S)-DIHYDRO 1.12528 157.025851	157.0258517	1.125284354	(S)-DIHYDROOROTATE -H	0	469.5517247	833.7087772	5099.71034	21106.70806	2012.758506	6335.826703	1807.832751	2639.416527	3559.376277	8133.42347	16522.52713	42020.26912	102999.5503	158061.1543	54995.59945	51957.07897	34349.43104	33739.4266	106424.1559	12122.77548	11382.82803	58524.42811	82635.33167	9875.704623	33382.12939	11986.33016	132292.0523	8231.055277	10478.65014	10394.06091	4975.556748	33582.25033	27439.53632	40140.88878	15457.96296
1.12543 666.218558	666.2185586	1.125432738		0	0	0	0	0	0	0	0	0	0	0	30804.10333	127211.9222	169350.1415	9878.895279	100021.7757	102549.5933	68059.86776	4596.0215	12587.74701	166713.4789	28829.67937	255371.8276	98270.98736	97687.93208	118603.8091	201420.6672	51146.38657	15916.63776	114866.4298	25468.67797	267908.4124	42053.69354	0	0	546011.103
1.12557 163.061674	163.0616746	1.125576296		0	0	0	1359.704065	7693.623352	1206.243892	0	1636.258633	1989.900083	3478.732731	8251.111766	184094.5285	89118.68876	580594.9949	459930.1585	0	206922.9163	47866.06864	229870.3766	106688.5085	54314.99366	11033.33578	13871.48972	0	7660.004266	1039957.562	6328.977344	260513.8069	9155.079239	16783.14432	36440.47493	63031.68184	26349.6518	596305.3497	156963.3731	83700.63398
[M+Na-H] 21 1.12557 401.037105	401.0371053	1.125578261	[M+Na-H] 21.9825 m/z adduct of 379.0552 m/z	0	0	0	0	0	0	0	0	0	0	0	0	55920.46968	21794.35709	2478.181494	19594.54682	20466.0714	80516.54466	0	36648.38929	5934.093532	0	8143.816434	31302.84375	4053.571875	29050.02511	47367.42771	3457.393928	71787.80012	35490.44811	3778.452202	46684.17472	22240.8842	0	3929.220986	3702.534809
1.12560 270.039369	270.0393696	1.125608929		0	0	0	0	0	0	0	0	0	0	0	9008.684923	29169.57629	45929.76447	100610.7304	13365.37851	10972.63568	12574.39305	39023.77368	6822.705094	58091.2111	20887.00695	13418.50938	2719.472493	78109.47856	234193.3147	31646.70388	56842.99485	30444.09392	9577.84886	7070.087434	6769.752234	13983.20075	5170.483174	19629.45961	47315.44749
[M+Na-H] 21 1.12575 421.003255	421.0032552	1.12575	[M+Na-H] 21.9825 m/z adduct of 399.0205 m/z	0	0	0	0	0	0	0	0	0	0	0	0	0	0	0	0	0	0	0	0	0	0	0	0	0	0	0	0	0	0	0	0	0	0	0	0
1.12576 264.058411	264.0584112	1.12576		0	0	0	0	0	0	0	0	0	0	0	0	0	0	0	0	0	0	0	0	0	0	0	0	0	0	0	0	0	3847.390192	0	0	0	2818.446251	0	0
1.12578 154.062657	154.0626579	1.125783784		0	0	0	1210.270202	1014.691672	1318.691432	0	0	1397.633679	1925.757034	2511.560876	299341.7601	406000.7771	449502.0181	616185.439	721139.4286	483718.6041	1151694.819	108542.5955	161635.9389	465003.3668	244596.4032	682341.7275	21153.88687	757490.7001	734848.2683	2104961.79	572071.0749	709478.6174	844238.0465	10498.66384	10596.79035	2185342.799	229063.1807	18757.81515	161527.0787
1.12593 100.94604	100.94604	1.125930769		14938.05636	37251.10235	41465.8462	959436.0322	1890943.542	558961.0501	1262910.275	496367.8494	350748.9379	132909.0341	1161361.791	56814.89413	512779.8801	608761.9139	401396.6842	315997.864	122089.3334	197685.808	288864.3145	440795.9722	493055.8979	0	288296.245	0	3.69E+08	31297.12233	3.63E+08	938734.7259	1.77E+08	4.46E+08	3.07E+08	4.54E+08	3.62E+08	2.87E+08	3.78E+08	3.01E+08
1.12593 268.076180	268.0761802	1.125932		0	0	0	0	0	0	0	0	0	0	0	14564.00889	139284.7045	45450.11227	0	72376.79645	127950.9618	229992.6712	13817.41311	38102.034	185080.5845	63322.87889	99862.0669	120096.6427	21936.94152	44450.95676	22313.66328	19998.426	24282.53818	38241.33284	3227.643205	0	0	3172.86835	2715.914209	8875.291337
1.12595 262.068745	262.0687459	1.125953571		0	0	0	0	0	0	0	0	0	0	0	103706.9075	30693.72925	56395.54736	188982.7334	201217.0739	11132.70694	21453.45355	57793.99492	62100.67963	60464.71728	67626.34451	49468.4853	40033.17078	174922.6253	156565.9131	43035.56709	113847.9759	5468.431025	5761.981195	41104.83107	36372.95703	14703.02136	11324.18978	14853.51623	89247.75154
1.12600 285.083365	285.0833656	1.126000641		0	0	0	0	0	0	0	0	0	0	0	34894.94153	429961.7873	660047.8817	2056.023024	524443.268	878848.4425	1508665.803	188803.9335	88473.82319	715717.0659	462916.654	56272.01137	289667.6721	132418.4133	103059.0094	149809.7228	16556.68889	0	98747.97441	0	160534.2447	3568.547232	0	5587.849066	34397.65631
1.12633 343.948186	343.9481865	1.126331481		0	0	0	0	0	0	0	0	0	0	0	0	0	0	0	10603.96024	0	59062.06241	0	1759.003523	0	0	0	0	13814.98223	0	9685.656296	0	7099.64248	42718.55854	0	0	0	0	18730.09534	0
1.12634 100.972804	100.9728044	1.126347727		0	0	0	0	0	0	0	0	0	0	0	0	0	0	0	0	0	0	0	0	0	0	0	0	36743.4504	0	10508.66069	0	9990.394687	14122.48121	12824.28938	26097.234	112186.8423	123478.3097	11084.87124	35743.27673
1.12644 128.083205	128.083205	1.126443452		0	0	0	0	0	0	0	0	0	0	0	32753.9391	34196.23667	149889.6554	256152.0792	216177.2562	66208.62896	16475.73627	40240.5167	10605.05676	24801.17996	55440.15398	61365.61624	55149.40437	303003.8502	287508.5752	77717.71718	73977.903	16604.0123	14146.93795	36155.56506	67789.70602	21608.01106	10543.90219	48172.50379	46897.35994
1.12651 172.073270	172.0732708	1.126514706		0	0	0	0	1121.943129	0	0	0	0	0	0	1.42E+07	7171042.866	2.38E+07	3.39E+07	3.22E+07	1.61E+07	1.30E+07	1.12E+07	9980329.328	1.48E+07	1.07E+07	1.64E+07	9374919.56	3.68E+07	3.46E+07	1.78E+07	1.60E+07	8581706.753	8246598.076	1.23E+07	1.30E+07	7085744.228	8344168.948	1.11E+07	1.48E+07
1.12656 147.043408	147.0434083	1.126562319		0	0	0	0	0	0	0	0	0	0	0	2109.87111	2449.332112	2728.172183	1554.346879	2908.837213	7185.422461	3944.047451	2748.361719	6847.715447	1833.604387	3433.814813	1958.929752	5069.266889	4446.678818	2171.791948	2722.764573	3749.014372	0	0	0	3223.714553	0	0	0	0
1.12681 838.290357	838.2903572	1.126813462		0	0	0	0	0	0	0	0	0	0	0	9994.384867	9334.225691	13755.80177	3240.42925	12632.61533	6955.903391	21613.07948	5183.481976	13450.78668	19842.99634	14470.79955	21389.86166	10664.24433	24342.0988	9617.330508	40912.63266	14784.74119	0	10222.14001	15680.7907	14032.33402	0	12423.65844	91055.9891	42596.53573
1.12682 290.945763	290.9457636	1.126823611		0	0	0	0	0	0	0	0	0	0	0	0	0	0	0	0	0	0	0	0	0	0	0	0	0	0	0	0	0	0	0	0	0	0	0	0
1.12682 159.085987	159.0859877	1.126824167		0	0	0	6639.908798	0	2276.706961	1296.34119	3237.429571	3994.452233	8296.253698	6093.210065	3188.820694	2433.138173	9350.526504	0	2750.38602	10490.97867	3309.951598	470392.582	2156.612232	3592.465471	846237.5732	2555.517566	1685.095023	25416.05059	472071.1389	8925.871179	320979.6515	9731.186664	2806.443857	483047.351	6270.773666	10532.42622	17705.93982	200203.4359	557998.9845
1.12693 445.109872	445.1098724	1.126935714		0	0	0	0	0	0	0	0	0	0	0	0	0	0	0	0	0	0	0	0	0	0	0	0	324465.9449	0	17157.05571	0	0	4099.411187	5965.568437	3982.798512	0	0	8421.887849	9167.244125
[M+Na-H] 21 1.12700 321.046664	321.0466643	1.127002381	[M+Na-H] 21.9825 m/z adduct of 299.0626 m/z	0	0	0	0	0	0	0	0	0	0	0	0	0	2513.407257	2670.222578	0	0	0	1778.679133	1456.26201	0	0	0	0	0	1995.970947	0	2382.219861	0	0	0	0	0	1582706.032	0	0
1.12703 267.072639	267.0726394	1.127032895		0	0	0	1082.403741	1483.880792	0	0	8715.117814	1345.590423	9416.494523	19804.90614	602251.4093	2033543.25	3483492.878	0	2131335.566	3234169.697	8734340.747	922599.5654	835512.8432	4373597.674	1008989.31	1756311.52	3091671.487	1982367.558	1078105.146	679877.2941	130916.5065	701574.7849	891939.2165	142675.8361	1539952.577	44183.7877	540374.8735	346826.0024	266938.1798
1.12707 527.027832	527.0278321	1.127075		0	0	0	0	0	0	0	0	0	0	0	0	0	0	0	0	0	0	0	0	0	0	0	0	0	0	0	0	0	0	0	0	0	0	0	0
[M+Na-H] 21 1.12711 154.996712	154.9967122	1.127118293	[M+Na-H] 21.9825 m/z adduct of 133.0146 m/z	0	615.0069188	3792.632387	122047.097	18175.4607	83628.7003	22876.9189	240587.8602	148023.4907	477653.848	498523.3234	1363987.306	5064656.918	6293518.544	1573738.575	4122263.416	6731317.247	5503555.309	2202007.551	1481782.599	4295446.204	2916862.996	2228499.946	4298787.633	4822063.069	1612749.468	2520636.491	1793918.134	2229114.526	1740025.128	396894.421	4004299.495	0	0	1064255.123	619078.1907
1.12723 84.9506979	84.95069794	1.127231818		0	0	0	0	0	0	0	0	0	0	0	0	0	0	0	0	0	0	0	0	0	0	0	0	21374.12584	0	46733.92972	0	24050.93486	28297.41584	37403.23433	69944.4349	17734.89691	21708.01701	32145.20848	15023.54762
[M+Na-H] 21 1.12724 204.004925	204.004925	1.127248889	[M+Na-H] 21.9825 m/z adduct of 182.0228 m/z	0	0	0	0	0	0	0	0	0	0	0	7966.177858	6330.787798	2214.567031	1542.412491	0	2890.492059	0	3169.642102	4400.34877	0	1740.56251	3629.524733	3736.151949	0	0	0	5181.637557	0	0	0	0	0	0	0	0
1.12740 120.038550	120.0385501	1.127407955		0	0	690.8617163	3889.520366	1851.211832	1405.123506	1967.17848	9866.777412	2688.974789	6356.406538	5215.691506	16835.78143	10053.86286	23280.04615	6094.910275	26350.42786	52307.4836	125476.1465	67280.96465	28628.14253	0	105258.359	26865.7021	26356.61593	10878.1948	264058.1145	410632.6221	9357.309096	23633.10751	36481.47337	17178.83668	44167.71615	5685.855094	16581.94766	20322.91006	15736.47333
1.12741 345.154388	345.1543883	1.127414394		0	0	0	0	0	0	0	0	0	0	0	24268.02807	0	10936.83416	135819.931	72221.4539	19768.11174	4738.657828	1911.661396	5022.193076	10110.91118	0	21440.45437	6366.479486	308215.4628	208585.594	23113.1404	7193.200902	4535.719333	0	11162.36767	10610.07249	0	2798.759842	0	5538.848336
1.12754 118.051120	118.0511204	1.127546296		0	0	0	1047.391518	1468.473691	0	0	0	0	1341.91647	2172.974781	24273.80787	23658.44805	38310.56908	19160.11514	10263.09842	0	0	54013.80747	36536.17707	40472.9942	29482.99676	30099.7473	21007.16383	42222.57761	100135.8938	602316.288	22022.99769	794611.2675	671880.9431	14224.69886	3579989.217	8912.816839	10679.93014	33450.60641	11136.66694
1.12755 568.984751	568.9847514	1.12755		0	0	0	0	0	0	0	0	0	0	0	0	0	0	0	0	0	0	0	0	0	0	0	0	0	0	0	0	0	0	0	0	0	0	0	0
1.12803 245.043392	245.0433927	1.128039881		0	0	0	0	0	0	0	0	0	0	0	14271.05571	85728.74301	20565.87156	49291.59506	20931.50881	46391.37675	11415.71698	198017.5583	67212.53984	42305.58437	168140.1218	17349.31693	98710.74906	78572.26002	71730.22136	184139.7642	21658.73088	10058.81101	76839.89291	6214.148101	0	5481.043785	13697.17709	7954.620766	27029.146
1.12812 185.022526	185.0225266	1.128126111		0	0	0	0	1462.34343	0	0	2062.245894	0	1589.748532	0	42577.11828	14803.03418	44698.99996	2472.29402	47782.50764	22617.92493	14270.93445	4944.765907	0	9345.367769	3606.526269	23559.48813	122019.7834	5028.530672	8361.937838	14431.25033	5376.785798	5038.503131	18063.75424	3107.180508	4141.449	0	13382.03274	2748.21708	0
1.12857 210.992186	210.992186	1.128577222		0	0	0	0	0	0	0	0	0	0	0	517835.7773	5962.56083	38902.45691	296681.1833	70792.11651	265018.0317	7593.079082	142605.3349	316672.1816	0	959436.4512	101104.1353	240210.7418	5939.271606	202043.7848	5688.22234	65866.44076	7802.832623	0	7604.042537	5914.235168	11033.37006	0	6640.594187	6572.84362
1.12873 303.084097	303.0840977	1.128734167		0	0	0	0	0	0	0	0	0	0	0	0	9438.073559	10998.43951	18808.84028	0	28640.17291	35562.93575	36806.57982	0	0	6329.093628	0	0	16667.6086	30227.569	34157.35037	6230.291499	0	50391.81584	2357.083244	91772.26733	0	0	88493.574	7332.733037
1.12885 343.006966	343.0069664	1.128855556		0	0	0	0	0	0	0	0	0	0	0	0	0	0	0	0	0	0	0	0	0	0	0	0	13461.38817	0	4576.113227	0	32622.89865	3903.65855	2347.36708	14488.2715	23859.56538	9624.801227	54042.44968	57367.84905
[M+Na-H] 21 1.12901 347.059417	347.0594177	1.129016667	[M+Na-H] 21.9825 m/z adduct of 325.0778 m/z	0	0	0	0	0	0	0	0	0	0	0	0	0	0	0	0	0	0	5368.550301	0	0	1685.694288	0	0	0	0	0	0	0	0	0	0	0	0	0	0
1.12931 330.842255	330.8422557	1.129313636		985.3693604	0	0	0	0	0	0	0	0	0	0	0	0	0	0	0	0	0	0	0	0	0	0	0	0	0	0	0	0	0	0	0	0	0	0	0
[M+Na-H] 21 1.12935 224.881677	224.8816775	1.129354902	[M+Na-H] 21.9825 m/z adduct of 202.8998 m/z	0	627.3059122	832.1437582	14411.15726	1025.903315	5244.265107	14970.42359	2876.122216	23616.90478	1501.630861	9911.025606	0	0	0	0	0	0	0	0	0	0	0	0	0	798558.1868	0	1135419.666	1743.092462	1714277.761	2273250.263	1684253.215	1.08E+07	8397908.061	1561743.304	1076999.433	1087603.392
1.12935 315.005541	315.0055411	1.129359524		0	0	0	0	0	0	0	0	0	0	0	0	4764.969214	5363.489806	0	43413.47864	0	37231.04958	3247.918211	11475.75907	27673.92864	3098.066115	3996.22488	0	0	4198.836879	0	0	0	0	0	0	0	0	0	0
1.12937 86.9872070	86.98720706	1.129370952		0	0	0	1116.667228	843.1108497	0	0	1041.663109	956.1349541	1192.493769	1441.600875	3852.076417	21881.72023	43013.72287	32312.97246	0	11079.26357	612692.9343	10795.48343	22186.1168	11718.51812	39220.6004	24036.23037	28241.66359	72783.91781	29733.80872	30368.42518	34684.33562	20941.13691	0	6151.620077	161316.6698	0	2003.075713	22938.26335	40039.92781
1.12937 927.227866	927.2278662	1.129374667		0	0	0	0	0	0	0	0	0	0	0	0	3986.842737	1848.511402	0	0	0	0	0	0	1768.303085	0	0	0	0	3053.090664	1428216.852	1990.706865	23940.62675	1341781.634	3461126.755	2428346.847	456209.6479	127255.3686	2103736.053	2578654.352
1.12944 303.971777	303.9717771	1.129447778		0	0	0	0	0	0	0	0	0	0	0	46282.17491	382321.6827	130238.0717	135794.811	492442.3534	613013.9634	1499417.284	73722.32586	66492.4272	377762.7585	242986.0334	23248.51452	10595.87059	54763.13983	826138.5702	117809.1	197990.4226	64013.15995	22891.0292	49668.20231	50178.0301	5919.191279	3383.199786	240509.2247	579212.9094
1.12952 306.071038	306.0710386	1.129525		0	0	0	0	0	0	0	0	0	0	0	5454.816778	59587.46681	74332.14192	1923.481387	10021.27474	99024.3536	24210.76677	2791.017804	6276.609175	13110.06319	1875.437605	3363.619437	48036.24761	4764.2527	0	5880.774814	4091.928402	10138.62351	2858.391406	0	6362.26175	0	0	3644.886642	0
1.12971 388.118381	388.118381	1.129717857		0	0	0	0	0	0	0	0	0	0	0	61456.3815	27017.61811	14957.26944	11322.74191	29315.32873	13256.40803	858011.6539	89496.33764	27404.2265	788262.0747	168648.0822	22271.17372	41261.52108	185140.0132	129878.3283	0	62505.24348	22652.56909	357960.5223	54534.9805	0	3446.316278	149031.8065	79908.59129	185894.2476
1.12978 208.049562	208.0495628	1.129785		0	0	0	0	0	0	0	0	0	0	0	31867.08971	0	0	90939.11348	39105.43422	0	0	31663.48791	5194.777464	0	2054.588306	0	0	8994.720703	0	0	15600.37253	0	0	0	0	0	0	0	0
[M+Na-H] 21 1.12979 230.031456	230.0314568	1.129797701	[M+Na-H] 21.9825 m/z adduct of 208.0496 m/z	0	0	0	0	0	0	0	0	0	0	0	24443.2159	60787.65816	96841.53581	204670.5454	144639.1914	94546.08938	29051.34978	46936.68367	21906.62185	14246.50862	65276.48062	20846.77508	49702.469	31582.68696	128140.5301	45706.41809	132527.0227	13839.47506	5997.698279	5050.481247	12056.83531	6225.927294	9716.46007	10593.07357	26327.96239
1.12988 96.9349078	96.93490781	1.129880392		0	0	0	0	2512.892358	0	0	0	0	0	0	0	0	0	1876.702756	2004.014648	0	0	0	1303.90334	0	0	0	0	0	0	0	1329.152832	2661.824442	0	0	0	2435.909495	0	0	0
1.12999 96.9599752	96.95997526	1.129990385		50094.94836	219129.2816	325751.8125	1.43E+07	2.60E+07	8.40E+07	9.05E+07	3938821.4	2841473.998	5.37E+07	312609.2942	2.15E+07	4.07E+07	3.08E+07	8399762.972	3.85E+07	3.50E+07	4050560.742	8394258.543	3.72E+07	3.40E+07	1.53E+07	6390156.103	2.19E+07	2.21E+07	4.91E+07	1.05E+07	3.50E+07	2.83E+07	7278289.499	9111819.659	2.13E+07	5.52E+07	7.77E+07	4.34E+07	1.09E+07
[M+Na-H] 21 1.13000 314.955602	314.9556026	1.130009091	[M+Na-H] 21.9825 m/z adduct of 292.9734 m/z	0	0	0	0	0	0	0	0	0	0	0	0	0	0	0	0	0	0	0	0	0	0	0	0	0	0	0	0	0	0	0	0	0	0	0	0
1.13005 353.073325	353.0733251	1.130059848		0	0	0	0	2305.494484	0	0	0	0	0	0	27674.49545	0	229828.0218	18209.7117	38907.7882	45423.98378	0	9330.627543	93211.06781	16172.26744	4012.775395	15356.28878	19796.11956	0	3772.371996	97053.03246	40188.02616	101407.2222	9919.614485	0	0	0	11132.86009	64118.88675	0
1.13016 224.057364	224.0573641	1.130164583		0	0	0	0	0	0	0	0	0	0	0	0	0	0	126494.46	0	0	0	403606.7721	0	0	224780.6028	0	0	0	0	0	8114.343852	0	0	3944.363647	0	0	0	14725.78555	17098.73246
1.13038 391.158752	391.1587525	1.130383333		0	0	0	0	0	0	0	0	0	0	0	18540.83128	0	64166.85394	104193.326	48559.58066	7930.688603	3085.955414	2018.068336	2550.623217	6909.489795	0	10209.17056	2541.644068	117909.5501	120729.6963	7290.036176	16185.68432	0	0	7030.861094	3738.733176	0	0	4313.842227	14735.98725
[M+Na-H] 21 1.13038 157.037066	157.0370669	1.130383333	[M+Na-H] 21.9825 m/z adduct of 135.0554 m/z	0	0	0	0	0	0	0	0	0	0	0	10111.11298	11368.60104	36887.91741	58651.97487	71387.08046	10920.31582	20901.10542	0	24885.63647	40730.93838	12217.35205	11434.05444	23813.18275	16037.01106	13960.56047	5618.269904	92446.61333	21461.36378	6761.783396	0	32933.61061	13009.66861	4023.85136	6368.600812	3303.657783
1.13043 228.907181	228.9071819	1.130436957		666.3445459	0	0	0	0	0	0	0	0	0	0	0	0	0	0	0	0	0	0	0	0	0	0	0	35989.09196	0	10489.0822	0	292037.8895	0	79842.516	34571.37473	158351.4307	187321.1714	132993.0687	60347.07564
1.13054 151.007527	151.007527	1.130540476		0	0	2856.052645	7244.706873	24545.61004	10771.22255	21596.26693	10495.29735	15678.95385	8105.844623	20467.22593	337867.2317	353105.5832	523984.0245	262016.7076	258840.6547	497828.0801	197075.1752	576964.9216	330029.9752	207607.7063	405240.4893	441496.7316	411696.8557	0	264733.482	0	374466.3208	190484.556	0	148325.2308	260062.0278	285820.2727	179320.2242	122228.4009	234442.127
1.13072 250.847499	250.8474991	1.13072		0	0	0	0	0	0	0	0	0	0	0	0	0	0	0	0	0	0	0	0	0	0	0	0	0	0	0	0	0	0	0	0	0	0	0	0
1.13091 317.982100	317.9821001	1.130912222		0	0	0	0	0	0	0	0	0	0	0	0	0	0	0	0	0	0	0	0	0	0	0	0	36687.98389	0	24536.79567	0	76844.37491	21732.32666	4638.853787	19546.91749	8899.386759	18435.00799	12405.78208	32561.35118
1.13111 159.030299	159.0302994	1.131116987		688.6950419	657.2442363	1935.31896	55057.0129	8139.088727	43701.53525	60859.38303	340195.6042	106016.3913	328045.2812	759103.5178	672425.3907	1868162.554	1618410.431	838531.1221	1734653.604	993821.8736	1585018.842	1703740.19	2087082.614	1251723.631	2279496.236	1737372.83	2802894.238	557229.7962	1534246.972	1711047.59	1304706.565	1183710.439	1965062.153	564245.6819	262536.8185	109039.8409	3.46E+07	36068.47088	1600478.723
1.13120 178.054763	178.0547637	1.131200758		0	0	0	0	0	0	0	0	0	0	0	0	4122.033346	7369.711863	2279.410942	2861.439588	3071.116055	8829.681	31390.57112	22889.1835	0	16604.30699	4275.322209	12160.78571	0	3725.47002	7168.444637	5061.900074	0	0	0	20725.17694	0	4399.690849	16722.27563	0
1.13136 209.030725	209.0307252	1.131363333		0	0	0	0	0	0	0	0	0	0	0	40686.01529	0	0	12092.30333	45680.94222	0	0	1485.744115	13708.52587	0	0	1572.001611	0	0	6783.355022	21189.96356	2400.12448	3975.41797	3744.330434	3357.238573	0	0	345698.6056	0	0
1.13144 162.020106	162.0201064	1.131440705		13022.38912	13155.11432	71854.88471	747391.3457	500759.5768	913796.6751	696766.0413	318316.897	824358.7046	1594191.568	450113.8295	209620.2693	843246.7382	1115566.972	358102.0039	904237.7033	484954.3953	204749.2316	491323.946	329657.8281	372082.1205	402345.776	777541.6492	1010380.03	168248.2669	540323.8267	280167.697	986733.6795	257925.9807	269648.6826	209084.7126	4.13E+07	215034.9948	3.81E+07	293717.2361	373930.6854
[M+Na-H] 21 1.13156 280.039137	280.0391371	1.131566667	[M+Na-H] 21.9825 m/z adduct of 258.0570 m/z	0	0	0	0	0	0	0	0	0	0	0	0	0	0	0	0	0	0	0	0	0	0	0	0	0	0	0	0	0	2999.173858	0	0	0	6763.589895	0	0
[M+Na-H] 21 1.13160 240.060617	240.0606177	1.131607738	[M+Na-H] 21.9825 m/z adduct of 218.0787 m/z	0	0	0	0	0	0	0	0	0	0	0	829673.6434	411836.2494	1390509.513	2417550.46	1796642.995	816141.6954	511373.7337	769703.2881	559532.1937	606232.7951	668518.0585	957723.5601	627151.0734	1429555.703	1567059.598	752055.0137	1032699.339	349502.9625	316607.3591	497266.4496	575354.1493	396202.5083	301359.2696	423904.4365	474013.127
1.13164 338.146268	338.1462688	1.131640476		0	0	0	0	0	0	0	0	0	0	0	0	0	0	0	0	0	0	24177.35573	0	2641.680615	181108.9049	0	0	0	12892.17613	0	21053.90917	0	0	3841.35915	0	0	0	0	3867.000511
1.13192 353.011319	353.0113192	1.131920513		0	0	0	0	0	0	0	0	0	0	0	0	0	0	0	0	0	0	0	0	0	0	0	0	0	0	0	0	0	0	0	0	0	0	0	0
[M+Na-H] 21 1.13194 264.060653	264.0606537	1.131940805	[M+Na-H] 21.9825 m/z adduct of 242.0781 m/z	0	0	0	0	0	0	0	0	0	0	0	227387.9605	541648.2042	363974.1777	94649.14695	54296.23291	255997.4622	22337.2477	131964.7523	274230.7793	45850.89059	86831.50853	332140.1355	438796.7665	62144.40182	89746.75683	384637.6346	114113.2181	343148.8374	144553.946	36970.9566	214736.9635	495277.5831	22228.38984	29956.0787	36339.60376
1.13198 306.013358	306.0133587	1.131984		0	0	0	0	0	0	0	0	0	0	0	18220.60195	88694.65534	148881.2341	3425.076385	72465.14534	11885.052	11657.62382	17678.70432	40219.89892	23040.43119	30270.04934	20025.30423	42708.76201	13030.07684	7887.20394	16744.44771	2432.16333	16049.53149	10873.24264	0	31763.97364	0	0	3729.394298	3504.10682
1.13199 220.028948	220.0289485	1.131991667		0	0	0	0	0	0	0	0	0	0	0	0	0	0	0	0	0	0	0	0	0	0	0	0	0	0	0	0	2595.89502	0	0	0	0	0	0	0
1.132 296.029476	296.0294765	1.132		0	0	0	0	0	0	0	0	0	0	0	0	0	0	0	0	0	0	0	0	0	0	0	0	117944.8076	0	438718.9688	0	358352.3115	216969.2641	15501.90113	305684.283	64472.40244	60529.8922	57802.57086	150968.8507
1.13218 215.994237	215.9942374	1.132180449		17666.74859	77342.98943	155065.0468	213435.0074	341091.0256	396145.7072	118583.0118	585840.4284	1405255.685	1533062.929	768862.3731	612250.1249	624132.2623	588881.7536	132689.9083	122763.989	4.02E+07	4.48E+07	98282.31277	3.42E+07	95392.19956	377958.6995	166638.3136	3.77E+07	198810.2328	191657.4004	192631.1722	687219.6782	107926.7664	177397.6696	244817.2895	166493.9255	2.94E+07	285786.246	1115640.895	138373.5968
1.13233 232.883708	232.8837087	1.132333333		0	0	0	1066.549109	0	0	0	1079.976603	0	0	0	0	0	0	0	0	0	0	0	0	0	0	0	0	0	0	0	0	0	0	0	0	0	0	0	0
1.13243 712.225019	712.2250196	1.132430952		0	0	0	0	0	0	0	0	0	0	0	214871.7769	273166.3777	132719.2408	126984.4133	73226.975	121527.7701	476084.5134	52790.69267	45422.20185	12031.56998	170875.6196	48353.7195	107999.836	372489.3075	275110.7646	162541.0376	147878.4895	28589.89574	273298.4586	964981.2928	202815.399	149119.6303	456807.8845	545344.1446	1454457.384
[M+Na-H] 21 1.13245 291.033801	291.0338013	1.132454386	[M+Na-H] 21.9825 m/z adduct of 269.0513 m/z	0	0	0	0	0	0	0	0	0	0	0	74017.56361	4573.777285	4140.078896	72793.23405	72113.29624	4131.736594	3333.892778	17155.06344	0	2686.842975	17513.46964	10162.35049	6354.762489	0	68735.09326	0	126131.2254	0	0	0	0	0	3078.69913	0	0
[M+Na-H] 21 1.13261 390.988125	390.9881251	1.132618182	[M+Na-H] 21.9825 m/z adduct of 369.0058 m/z	0	0	0	0	0	0	0	0	0	0	0	0	0	0	0	0	0	0	0	0	0	0	0	0	0	0	0	0	0	0	0	0	0	0	0	0
[M+Na-H] 21 1.13262 374.059764	374.0597641	1.13262963	[M+Na-H] 21.9825 m/z adduct of 352.0785 m/z	0	0	0	0	0	0	0	0	0	0	0	0	0	0	0	0	0	0	0	0	0	0	0	0	4134.684763	0	3862.893076	0	0	16476.39988	43716.89888	0	3845.067935	9906.396895	19666.40223	13541.03763
1.13280 174.077649	174.0776493	1.132804825		0	0	0	1377.670374	32270.63573	0	0	1072.406159	0	1083.760562	1180.003241	78060.63222	68982.59338	34915.03317	252281.8544	113019.232	23481.20992	11371.22495	429903.5964	48169.15835	0	646067.9731	58975.22675	72841.1772	1175715.247	389409.0318	323541.0386	557706.4659	608693.4669	92280.18718	783266.1682	259512.0655	15213.53825	58706.97708	348154.4629	531816.4633
1.13282 326.110121	326.1101218	1.132822222		0	0	0	0	0	0	0	0	0	0	0	23712.59548	34569.84566	62380.33996	0	52684.41742	36731.88747	66578.97863	62314.3067	0	27244.71744	71592.48255	17690.13632	12367.05472	6201.231535	9034.422434	0	6441.701293	0	0	0	5523.534568	0	0	0	0
1.13295 168.981659	168.9816599	1.132957483		0	0	0	3537.869908	20203.73436	2399.269038	2007.723955	1969.979731	3051.699738	3670.352915	1725.116266	142463.2916	29615.92142	86546.82288	47223.87549	133346.2729	71984.34787	24713.32543	85251.29317	282534.5994	98275.89084	188371.6394	60419.6428	101065.0893	5231.340703	366275.214	4397.356104	44627.86215	10459.13736	5373.819405	5180.574688	5079.804863	35463.55887	2805.852357	3213.043176	12185.91965
1.13308 298.026511	298.0265113	1.133081667		0	0	0	0	0	0	0	0	0	0	0	0	0	0	0	0	0	0	0	0	0	0	0	0	15818.72383	0	65560.18496	0	35728.14457	14366.56922	3891.107297	37390.10968	21806.75922	3961.732168	4024.66827	13764.02649
1.13316 196.885728	196.8857287	1.133168		2926.742648	1303.948823	2265.196481	5466.207676	34474.13775	20210.03966	10616.23131	2943.414452	11996.77753	7282.580219	5385.103099	6389.685489	16539.44734	7369.611391	30514.95788	24350.94899	17057.00681	2454.748313	14436.63928	20854.33508	3598.212187	7183.079471	5403.836473	6999.345348	7181.136079	6413.997205	3903.651094	14885.70813	5087.553657	0	3406.408783	3313.768644	60862.00936	6653.363902	6577.217063	6292.115998
1.13347 275.108464	275.1084641	1.13347284		0	0	0	0	0	0	0	0	0	0	0	0	2058.670319	10461.74723	90133.87781	9029.328612	14997.64761	10371.11138	190459.0598	1902.775732	4949.754903	141155.4819	1852.449908	1846.417597	20766.86704	230384.5331	3293.223206	40676.28266	7677.456802	6773.903172	72158.55602	3806.203148	3102.083918	13414.55469	88053.34687	203429.582
1.13361 180.067359	180.0673596	1.133617857		0	0	0	0	0	0	0	1348.981211	0	1520.767327	1975.192959	0	0	2991.132065	127296.5487	6593.178601	2356.394285	5319.032358	360501.7385	2912.726654	3374.860328	162083.862	3872.755365	1737.460156	5600.325762	3875.037837	5242.539814	61081.42486	5398.453564	5953.816563	7204.495535	6173.161857	2475.996467	4571.278833	49379.98664	33321.28781
1.13363 266.067464	266.0674648	1.13363254		0	0	0	0	0	0	0	0	0	0	0	0	4502.554475	5001.942463	2339.551081	0	23127.18298	266057.756	16343.42995	0	9049.723464	13339.10933	0	1433.497579	334202.4922	6976.734168	3456.783765	0	10198.38426	47364.19039	2662.53657	16446.81445	0	0	9576.984131	33232.95421
1.13373 195.033493	195.033493	1.133735965		0	0	0	0	0	0	0	0	0	0	0	0	12373.58228	5543.777408	66113.64235	0	0	3867.394945	98738.45723	0	0	113190.285	1769.254711	28417.139	6439.027347	0	0	17304.6146	0	0	0	8114.191492	2812.527864	3320.887777	4074.487046	11026.98327
1.13374 194.057405	194.0574051	1.133747024		0	0	0	0	0	0	0	0	0	0	0	5356.480436	18363.70984	18332.20111	301164.8767	10901.13827	15815.01527	10016.92763	338617.1911	14043.27965	10962.7273	414469.2571	3684.284902	6377.320538	3845.493727	23091.37217	22443.38176	472572.7257	13079.7777	10499.75708	33006.39866	6594.877523	61064.12939	0	152278.5497	601678.8136
1.13382 247.093898	247.0938985	1.133829688		0	0	0	0	4653.031021	0	0	0	0	0	0	21949.07194	99184.21306	34620.30543	176314.2857	105854.9	181229.8507	175908.9565	319978.6512	67893.55605	48664.39772	151208.1338	26370.40026	22058.86786	270621.0876	196860.5341	30808.30238	113319.3575	10327.05578	46798.75945	41680.64791	132046.1058	65870.25167	42592.08722	26519.04779	93182.49413
1.13402 197.076539	197.076539	1.134026667		0	0	0	0	0	0	0	0	0	0	0	650400.6839	1358263.941	1266391.736	342949.1778	349549.4591	1192079.277	698100.8779	538717.2111	989056.7732	486885.6304	422403.3822	872808.5724	1046236.789	401221.9985	325141.7447	1103229.491	357657.6153	876375.5573	370566.9504	81689.91035	746418.1781	842635.9389	236358.819	281141.4703	438886.3469
1.13407 389.024776	389.0247761	1.134072549		0	0	0	0	0	0	0	0	0	0	0	0	0	0	0	0	0	0	0	0	0	0	0	0	18629.23221	0	24348.33734	0	10888.20708	35530.27012	3437.103589	42888.67089	0	4774.3505	17291.9771	5817.152947
1.13414 114.019791	114.0197918	1.134141667		493.5643413	1818.768888	11241.18988	0	76702.35788	61829.46536	0	110624.6442	168764.7762	147636.141	114136.2886	340995.4211	1000976.475	1384726.069	326064.2966	237794.1998	981575.5183	98327.92987	530568.3337	441007.4744	673747.6644	675821.2229	389085.8112	695090.5436	72908.05987	368401.9636	115119.2923	384453.6257	112931.6653	149847.7965	47027.57709	288099.6657	75294.05624	271443.4526	48542.27636	136654.0402
1.13417 168.934066	168.9340665	1.134174242		0	0	0	7184.778536	5695.390251	4385.766697	5685.429588	1084.108025	19500.60759	1190.327453	12386.76159	1072.188741	0	0	0	0	0	0	0	0	0	0	0	0	556005.6591	0	774140.464	1291.063852	907577.9608	601732.6652	144385.67	890411.4461	1326303.13	816596.1652	313821.8526	529569.2444
1.13431 301.16352	301.16352	1.134311111		0	0	0	0	0	0	0	0	0	0	0	0	0	0	0	2718.463878	0	0	0	0	0	0	0	0	0	3868.492327	0	0	0	0	0	0	0	95249.20863	0	0
1.13462 244.028866	244.0288663	1.13462807		0	0	650.6094526	0	0	0	0	0	0	0	0	0	12779.51715	3340.263485	0	0	7569.743317	0	0	1784.83347	5511.034922	0	0	1839.60903	0	10257.4447	0	26482.09056	2808.284852	0	10647.26398	0	2665.969766	0	6588.448034	32650.89439
1.13478 165.003128	165.0031283	1.134783333		0	0	0	0	0	0	0	0	0	0	0	0	0	0	2624.083941	8859.742764	0	0	0	0	3658.445273	3867.641077	0	0	3989.642692	2017.077244	3577.142912	1185.419456	0	0	0	0	0	0	0	0
[M+Na-H] 21 1.13495 349.041361	349.0413615	1.13495	[M+Na-H] 21.9825 m/z adduct of 327.0572 m/z	0	0	0	0	0	0	0	0	0	0	0	0	0	0	0	0	0	0	0	0	0	0	0	0	0	0	0	0	0	0	0	0	0	0	0	0
1.13597 928.228935	928.2289352	1.13597381		0	0	0	0	0	0	0	0	0	0	0	0	0	0	0	0	0	0	0	0	0	0	0	0	364509.1925	0	175465.1111	0	13076.4869	29592.29032	141173.57	285443.35	29169.42565	448223.1936	64052.54781	160182.3377
1.13598 196.923937	196.9239375	1.135987179		0	0	0	0	0	0	0	0	0	0	0	0	0	0	0	2156.69644	0	0	0	0	0	0	0	0	0	2947.308349	0	0	0	0	0	0	7175.200957	0	0	0
1.13599 292.973478	292.9734784	1.135998958		0	0	0	0	0	0	0	0	0	0	0	0	0	0	0	0	0	0	0	0	0	0	0	0	8382.052742	0	12406.56651	0	26531.90544	4450.487567	0	15170.38527	0	0	4217.143922	5962.419292
1.13608 196.054744	196.0547448	1.136086111		0	0	0	0	0	0	0	0	0	1349.935971	1655.432549	363104.8235	11403.4233	20440.46517	15740.55146	1412010.192	10236.93079	249928.6026	15458.44291	704482.0268	11848.0657	6199.942417	34415.63174	27378.50034	430558.6311	840218.2979	2300507.341	184599.561	52568.57503	92666.69272	18842.14147	30698.9203	11560.63767	0	10945.32724	20934.63292
1.13621 349.002548	349.0025484	1.136216667		0	0	0	0	0	0	0	0	0	0	0	0	0	0	0	0	0	0	0	0	0	0	0	0	0	0	0	0	0	0	0	0	0	0	0	0
[M+Na-H] 21 1.13641 505.093205	505.0932059	1.136415	[M+Na-H] 21.9825 m/z adduct of 483.1090 m/z	0	0	0	0	0	0	0	0	0	0	0	0	0	0	0	0	0	0	0	0	0	0	0	0	0	0	0	0	0	0	0	0	0	0	0	0
1.13641 182.022820	182.0228203	1.136415278		0	0	0	0	867.8022346	0	0	0	0	0	0	1429.019718	0	0	2125.19291	0	0	0	43126.03851	0	0	11948.96695	0	0	0	8295.660908	0	5865.873422	0	0	1916.187772	0	0	0	0	0
1.13657 333.142160	333.1421607	1.136573077		0	0	0	0	0	0	0	0	0	0	0	4177.971231	31295.52522	57734.19162	2528.701397	26191.37525	24689.97831	197602.491	8661.106421	13287.69849	11923.19512	5326.779534	1804.426523	20355.54071	32646.69598	6906.061614	5338.451973	6456.041919	30555.59482	34916.65735	5255.570574	0	0	2677.422258	3430.800308	3759.901844
1.13657 346.902531	346.9025316	1.13657963		0	0	0	0	0	0	0	0	0	0	0	0	0	0	0	0	0	0	0	0	0	0	0	0	0	0	0	0	0	0	0	0	0	0	0	0
1.13663 194.038953	194.0389539	1.136635484		0	0	0	1426.418065	0	1480.184759	0	2512.239611	1562.985776	8558.645815	16131.30288	8900.930146	0	4480.969765	15842.85842	28890.55438	0	5155.498916	4737.698545	19001.34375	12399.86076	0	26142.06246	2536.606895	7219.250775	22504.00739	39345.65479	0	6534.852618	13704.6421	49526.53076	4355.730457	6495.621674	1.95E+07	10770.38108	0
[M+Na-H] 21 1.13669 455.102543	455.1025432	1.136692857	[M+Na-H] 21.9825 m/z adduct of 433.1201 m/z	0	0	0	0	0	0	0	0	0	0	0	27648.26803	7439.787592	19207.47702	5256.802354	4580.80979	7799.984016	11718.60863	41035.56533	23194.86785	20257.29766	37671.07203	84464.22938	38801.48977	9597.95137	81955.44474	14560.48693	40865.65838	4075.638232	18944.00545	10077.31128	44502.57786	0	10426.54737	5035.053207	9178.857364
1.13672 196.073182	196.0731822	1.136722059		0	0	0	1183.269751	980.1544789	0	0	0	0	0	0	7949768.077	1.62E+07	1.55E+07	4112060.419	9117922.061	1.46E+07	8858745.88	6515577.992	1.21E+07	6044724.169	5535536.919	1.06E+07	1.23E+07	5167119.202	3768676.688	1.35E+07	4420410.412	1.13E+07	6815155.72	1569075.167	9191395.281	1.03E+07	3361283.925	4006559.456	5476443.863
[M+Na-H] 21 1.13703 260.039284	260.0392843	1.137033333	[M+Na-H] 21.9825 m/z adduct of 238.0573 m/z	0	0	0	0	0	0	1168.521826	0	0	0	0	1299.430588	4098.579967	2513.806589	1665.146974	2958.945874	7020.192119	0	32793.35891	6742.34102	0	10675.56811	0	0	0	13517.09725	0	16070.48643	0	0	0	0	0	0	3104.824557	2046.486812
1.13721 289.990402	289.9904026	1.137215152		0	0	0	0	0	0	0	0	0	0	0	0	0	0	0	0	0	0	0	0	0	0	0	0	0	0	0	0	0	0	0	3950.264742	0	0	0	0
[M+Na-H] 21 1.13722 197.056673	197.0566733	1.137229487	[M+Na-H] 21.9825 m/z adduct of 175.0732 m/z	0	0	0	0	0	0	0	0	0	0	0	39499.06301	18957.91565	16213.30841	6494.862403	103902.5488	24310.46698	42333.37582	67275.56826	37190.43421	4927.203125	43329.3949	5272.266738	8657.382538	13163.16292	11121.66985	56520.52088	36596.94235	5302.015181	18378.66816	5169.406119	6083.403973	3225.396966	0	4994.194029	0
1.13736 308.048289	308.0482896	1.137360256		0	0	0	0	0	0	0	0	0	0	0	20552.10931	33595.75372	80180.5432	122633.3174	53646.32618	41488.75995	4599.930656	41995.97533	29186.03512	4720.140564	22737.94669	69015.59557	39694.2947	67482.00153	58305.77585	24032.2837	55692.68609	3720.010771	3678.059795	2782.923209	4455.497761	7670.606451	0	0	2737.887985
1.13739 105.960372	105.9603724	1.137395833		0	0	0	2673.225792	0	1024.109021	1725.951536	1800.00167	1902.688118	1329.916854	0	0	1405.331342	1633.445697	0	0	0	2626.461547	1639.616213	1405.252158	0	1462.789644	0	0	0	0	0	0	0	0	0	0	0	0	2424.024871	0
1.13751 95.0136636	95.01366368	1.137518605		0	0	1473.947143	1752.522567	2278.375712	1500.935281	1606.90052	3163.560827	8091.500199	7164.152077	7035.106854	19148.40561	17580.82975	16477.8008	2008.801375	12837.0584	51616.57252	28140.39041	12396.5318	14968.93371	31148.89849	12325.21579	14769.81194	8491.978687	94432.16363	19468.32304	29632.60577	4484.498362	26715.8431	42694.18168	11198.33083	139386.0609	7491.231672	34701.53437	20738.84459	15320.76572
1.13756 231.099096	231.0990969	1.137567647		0	0	0	0	0	0	0	0	0	0	0	1623.320623	0	0	17351.46815	4362.005491	0	0	63944.80341	8321.36228	0	37662.22104	0	0	30513.64589	29646.59608	0	83357.19432	3019.662178	0	2248.374424	0	2978.393603	232128.8633	9576.680023	12204.0649
1.13765 355.063630	355.0636308	1.137650833		0	0	0	0	0	0	0	0	0	0	0	0	6984.976954	9299.549832	76717.82699	0	2384.179236	4048.705156	534007.1487	0	0	75871.7225	0	1552.676266	22105.13849	42576.41573	22207.02691	10359.48247	22870.32186	36950.18384	52790.51286	113410.594	0	0	15930.14608	46342.88537
[M+Na-H] 21 1.13775 405.029257	405.0292579	1.137753704	[M+Na-H] 21.9825 m/z adduct of 383.0472 m/z	0	0	0	0	0	0	0	0	0	0	0	0	0	0	0	0	0	0	0	0	0	0	0	0	0	0	0	0	0	0	0	0	0	0	0	0
[M+Na-H] 21 1.13825 296.086810	296.0868105	1.138257639	[M+Na-H] 21.9825 m/z adduct of 274.1050 m/z	0	0	0	0	0	0	0	0	0	0	0	0	7038.949627	3422.467068	44836.54625	5380.393958	7856.101686	2674.931473	97948.24207	0	0	133723.1281	1782.009233	2101.333364	4927.875713	53359.57036	3891.524766	76227.06867	8345.158618	4536.615352	5504.368644	0	2116.202783	3680.141722	44791.75587	76405.02082
1.13831 291.980104	291.9801049	1.13831		0	0	0	0	0	0	0	0	0	0	0	0	0	0	0	0	0	0	0	0	0	0	0	0	4230.855044	0	0	0	3112.844072	0	0	0	0	0	0	0
[M+Na-H] 21 1.13853 311.973561	311.9735614	1.138531818	[M+Na-H] 21.9825 m/z adduct of 289.9904 m/z	0	0	0	0	0	0	0	0	0	0	0	0	0	0	0	0	0	0	0	0	0	0	0	0	0	0	0	0	0	0	0	0	0	0	0	35357.01042
1.13862 217.029894	217.0298945	1.13862381		0	0	0	0	0	0	1220.491418	11419.01422	0	2163.572594	11963.91453	666887.9092	889769.8825	982617.417	5905.430484	1201859.889	1070833.428	1424399.641	716083.5345	931722.6883	2452767.96	842976.6495	1289556.262	1335296.748	2666919.386	504201.9309	176090.1921	183957.684	613520.3465	842582.1537	23774.23561	440440.4101	8565.766731	82271.87948	16981.21676	36513.04831
[M+Na-H] 21 1.13864 233.029242	233.0292422	1.138647826	[M+Na-H] 21.9825 m/z adduct of 211.0463 m/z	0	0	0	0	0	0	0	1169.718888	0	1312.444314	0	1231.41734	3289.898472	13456.16391	2430.715801	6064.289596	15862.89793	11432.59198	5926.241879	3270.81498	5640.934189	12205.0208	1727.291861	6896.911099	0	5943.043098	3421.845098	0	0	2959.850648	0	4041.356787	2304.534121	0	0	0
1.13887 159.078105	159.0781055	1.138878646		0	0	0	0	0	0	0	0	0	0	0	8183.045645	11835.74679	22696.82472	31306.40406	8218.557977	50886.51219	18828.42316	67754.96205	7309.833156	24110.50238	49203.6776	3442.53409	8340.503667	16608.04386	0	4206.049576	31818.40021	17872.39963	30603.91728	35690.62781	4934.504068	113413.7927	0	76897.92164	57955.21025
1.13887 472.027079	472.0270796	1.13887963		0	0	0	0	0	0	0	0	0	0	0	0	0	0	0	0	0	0	0	0	0	0	0	0	0	0	14543.0144	0	154337.6678	61479.82514	11725.99525	0	2594.817363	0	220124.6518	27688.67982
1.13894 191.094374	191.094374	1.138943333		0	0	0	0	0	0	0	0	0	0	0	0	0	0	0	0	0	0	0	0	0	0	0	0	0	0	0	0	0	0	0	0	0	0	0	0
1.13899 244.093999	244.0939992	1.138991667		0	0	0	0	0	0	0	0	0	0	0	0	0	0	0	0	0	0	0	0	0	0	0	0	0	0	0	0	0	0	0	0	0	0	0	0
1.13913 266.088416	266.0884169	1.139137778		0	0	0	0	0	0	0	0	0	0	0	0	0	2403.475557	2133.499143	2140.727969	0	0	2519.56735	2203.040129	1727.484814	2798.515663	0	1229.231874	4452.652189	3062.998636	0	7059.344914	4400.092734	3147.107004	0	0	0	0	0	0
1.13933 100.973844	100.9738449	1.139331061		0	0	0	0	0	0	0	0	0	0	0	0	0	0	0	0	0	0	0	0	0	0	0	0	11009.88239	0	34341.97297	0	26982.57682	14071.06547	26533.29375	26872.97134	16778.67336	32675.80703	21904.93507	32042.88192
1.13933 235.046361	235.046361	1.139337879		0	0	0	2570.385125	920.3419142	1277.24928	0	17140.34192	3949.251277	24782.00186	20141.28851	22470.672	33711.61229	0	17465.2888	11112.79243	93903.86015	5387028.897	545875.5029	421918.9558	227894.2769	708812.0742	85715.4272	70205.88776	10476.46441	3573397.196	609332.7644	12524.852	101447.5453	2540020.769	35029.1937	42131.74572	8194.101109	181095.7115	83252.03741	94248.29293
[M+Na-H] 21 1.13937 332.951766	332.9517664	1.139373077	[M+Na-H] 21.9825 m/z adduct of 310.9697 m/z	0	0	0	0	0	0	0	0	0	0	0	0	0	0	0	3053.91449	0	9488.712568	0	0	6355.115	0	0	0	0	0	0	0	0	0	0	0	0	0	0	0
[M+Na-H] 21 1.13965 184.985711	184.9857118	1.139651852	[M+Na-H] 21.9825 m/z adduct of 163.0040 m/z	0	0	0	1506.292102	885.3994896	5324.064798	1504.634931	3085.549259	1872.949508	0	2001.585865	2648.47834	10894.5069	25652.76549	8476.766975	20738.371	68988.76625	0	10846.26105	7649.37144	16129.7799	13074.46062	2148.921079	16519.66046	17832.36486	5744.909171	10238.9262	3322.483949	32125.9519	7709.966735	2863.263414	4176.549533	0	3426.251949	13248.87359	0
1.13969 216.036316	216.036316	1.139692473		0	0	0	0	0	0	0	0	0	0	1161.351233	116860.934	38087.16544	12024.0084	1865.030102	119710.9296	24858.06857	275687.6481	49316.07292	56816.12519	10470.48113	68240.20601	60274.99472	101854.8526	22283.033	14308.93038	24793.25925	6252.838368	23196.19502	9063.998766	2462.734717	0	2531.377324	14265.91214	6011.516105	4052.683093
1.13970 97.9641899	97.96418992	1.139703968		0	0	0	0	0	0	0	0	0	0	0	0	2271.01246	0	1825.672764	1966.97594	0	0	0	0	0	0	0	1622.948741	0	1657.747682	2933.137286	0	0	0	1900.979373	0	4312.392	0	0	2354.850514
1.13970 274.996103	274.9961035	1.139708333		0	0	0	0	0	0	0	0	0	0	0	34020.90909	2024.870469	16605.78687	88348.51879	12687.18342	3597.867451	0	6176.978023	0	2572.65873	4429.389453	17297.12439	4973.37039	230153.101	14493.58217	10618.77278	60140.33711	31028.13119	10125.48193	529244.1055	238166.1355	933469.8443	381651.7759	13197.88142	31762.61304
[M+Na-H] 21 1.13979 172.025565	172.0255659	1.139798485	[M+Na-H] 21.9825 m/z adduct of 150.0426 m/z	0	0	0	0	16838.6204	2082.995886	0	1762.926642	1740.76463	0	0	95628.37417	246093.8969	121029.6341	167285.9408	210108.5058	275884.3128	327429.8675	397401.8502	144168.3885	134146.5552	327521.1482	140409.2075	180928.6816	2749.24985	135832.8703	7469.884312	112169.3263	3982.124238	6996.844844	3706.179445	6255.58523	3958.109025	42626.43314	4378.752823	0
1.13991 293.943267	293.9432674	1.139911667		0	0	0	0	0	0	0	0	0	0	0	0	0	0	0	0	0	0	0	0	0	0	0	0	0	0	0	0	0	0	0	0	0	0	0	0
1.14001 265.056700	265.0567001	1.140010215		0	0	0	0	805.9089341	0	0	1146.307998	0	1163.234321	1207.807656	106594.8321	16788.67466	11999.80204	99752.94201	391273.1001	40467.65477	19971.1206	48675.61052	38740.07413	57056.37577	67208.57883	41742.99363	95119.92198	155462.742	366664.6103	47301.12361	142898.0711	73211.63135	85224.41607	44718.96681	12444.36404	0	144526.2887	25073.44778	83802.49887
1.14001 228.051795	228.0517959	1.140019444		0	0	0	0	0	0	0	0	0	0	0	0	7457.191396	14847.3481	58994.7127	2942.281957	9003.970818	8666.123172	649017.2053	1906.426553	0	94319.35603	0	1627.435666	106356.4842	25894.32818	16593.14597	14443.52585	116646.0378	10503.31869	48081.3926	64692.19384	3478.107026	0	117978.123	158967.7544
1.14007 368.011260	368.0112606	1.140074359		0	0	0	0	0	0	0	0	0	0	0	0	0	0	0	0	0	0	0	0	0	0	0	0	0	0	0	0	0	0	0	0	0	0	0	0
1.14012 353.899673	353.8996736	1.14012963		0	0	0	0	0	0	0	0	0	0	0	0	0	0	0	0	0	0	0	0	0	0	0	0	0	0	0	0	0	0	0	0	0	0	0	0
1.14018 176.056868	176.0568681	1.14018		0	0	0	914.7279839	938.8793352	1161.023335	0	0	0	0	1173.522779	10387.60296	21692.30782	103280.7653	214656.8196	22381.30932	0	73039.26436	516045.3641	9166.738638	21271.87983	485239.7767	8798.274401	21879.85809	10956.05208	64880.58773	15581.13167	476669.265	19800.54291	6881.405016	20764.28633	13093.20255	7964.253713	2674.692772	131875.0054	881562.833
[M+Na-H] 21 1.14020 312.958877	312.9588774	1.140201515	[M+Na-H] 21.9825 m/z adduct of 290.9762 m/z	0	0	0	0	0	0	0	0	0	0	0	0	0	0	0	0	0	0	0	0	0	0	0	0	0	0	0	0	0	0	0	0	2757.820327	0	0	0
1.14032 215.032858	215.0328584	1.140320707		0	0	0	0	4067.580571	0	0	0	0	9574.547581	0	3045550.223	4273138.665	3968133.657	16112.22039	5826096.185	3885072.309	6052913.262	2599208.244	4280702.809	1.00E+07	4864459.622	5957247.367	6686106.399	2333063.446	1932428.359	1.91E+07	584833.8189	8516149.872	1.24E+07	112787.8528	2.11E+07	0	1061248.245	377047.0805	86432.16224
1.14052 930.227168	930.2271682	1.140525		0	0	0	0	0	0	0	0	0	0	0	0	0	0	0	0	0	0	0	0	0	0	0	0	28670.71185	0	22103.24414	0	0	14908.56604	10488.66519	31886.75501	3397.864829	36102.22742	23270.12466	17143.82102
1.1408 107.956266	107.9562666	1.1408		0	0	0	0	0	0	0	0	0	0	0	0	0	0	0	0	0	0	0	0	0	0	0	0	0	0	0	0	0	0	0	0	0	0	0	0
1.14088 173.104287	173.1042877	1.140887121		0	0	0	0	0	0	0	0	0	0	0	4101.686091	5372.00451	7791.734155	4475.961717	7676.995005	4477.976153	13203.68573	0	44381.87745	14434.09386	0	21252.24801	3995.790736	15832.61084	2358.375192	28592.1799	15447.09433	14961.92976	40412.07195	0	43287.13181	9356.8365	0	0	3606.438568
1.14114 223.046347	223.0463471	1.141142484		0	490.7755601	712.3869506	56987.59827	1266.700655	6947.148578	35234.81467	293784.4658	42323.0118	26966.84022	173375.1483	1086009.881	561980.2578	730731.3627	115197.8474	3031963.756	722740.0079	409448.2853	174873.0698	855686.2247	1302791.461	325901.9784	1035025.818	613154.6752	898835.5823	3031280.038	2323078.486	310459.6732	105876.8089	571419.5384	1365063.88	2624652.547	447922.1978	4601579.775	954694.7698	644076.0283
1.14120 271.995134	271.9951346	1.141209333		0	0	0	0	0	0	0	0	0	0	0	1790.711165	0	2145.047237	0	0	0	0	0	0	0	0	0	1815.32536	1.40E+07	0	1.65E+07	0	2.42E+07	1.81E+07	2.19E+07	1.44E+07	3.45E+07	1.84E+07	2.36E+07	1.89E+07
[M+Na-H] 21 1.14124 240.855942	240.855942	1.1412475	[M+Na-H] 21.9825 m/z adduct of 218.8744 m/z	0	484.9602759	0	2354.464173	0	1210.751947	2611.579181	0	3503.518181	0	5434.805579	0	0	0	0	0	0	0	0	0	0	0	0	0	557993.6227	0	584066.3734	0	489313.4844	417792.5066	42639.56596	618550.6272	106278.5466	42397.51103	54054.76159	25902.45472
[M+Na-H] 21 1.14126 144.967904	144.9679044	1.141268803	[M+Na-H] 21.9825 m/z adduct of 122.9856 m/z	0	0	817.4784741	3105.508587	1003.103479	6840.515685	3029.018431	4783.904939	6364.39102	14982.91257	19426.91791	91937.37766	216181.5574	235635.9602	86205.27605	51218.69143	291036.9811	166501.4314	0	0	79341.84799	12021.01118	0	511302.5838	11457.78169	32267.06909	11205.80453	78868.61078	19702.06577	17000.86761	4222.06425	14933.96818	0	0	13471.07249	3838.828188
1.14151 213.017354	213.0173547	1.14151748		0	0	0	3041.036521	876.7863181	898.1259346	2076.283532	17830.42199	1622.391939	5141.998007	25049.99405	178759.2754	86155.54296	52068.83101	92825.59742	501850.1577	24564.51548	101468.8808	259480.186	387360.8921	51801.65813	154359.4107	0	0	13797.07976	139904.6045	19780.03954	402858.0778	13669.17714	10734.33204	27664.69494	8786.713604	12510.95406	2979863.864	18852.5986	36567.69058
1.14159 307.011536	307.0115361	1.141595238		0	0	0	0	0	0	0	0	0	0	0	35969.81884	198311.9559	306085.0417	20752.62412	178021.2693	405166.3515	374942.3597	49603.13406	11454.4886	195237.7946	49516.17859	81736.05154	141647.8165	165816.0416	26075.98443	72141.77733	54527.7661	21482.15256	0	31945.61388	108928.7521	0	0	20524.69439	18193.38229
1.14161 288.987656	288.9876561	1.141616667		0	0	0	0	0	0	0	0	0	0	0	0	0	0	0	0	0	0	0	0	0	0	0	0	0	0	0	0	0	0	0	0	0	0	0	0
1.14172 96.9851139	96.98511394	1.141724074		0	0	0	0	2907.833903	0	0	0	0	0	830.9290234	0	1748.275533	0	2093.257632	0	0	0	0	2088.533298	0	0	0	0	0	2519.677453	0	1710.147254	0	0	0	0	1965.662016	0	0	0
1.14187 260.011075	260.0110756	1.141875926		0	0	0	0	0	0	0	0	0	0	0	0	0	0	0	0	0	0	0	0	0	0	0	0	0	0	0	0	0	0	0	0	0	0	0	0
1.14196 150.056375	150.0563753	1.141966228		0	0	0	1061.959661	840.4584545	1232.966629	1305.38128	1129.326885	1444.476772	2837.762827	2591.466961	2561.086015	2192.777338	1807.45234	773862.4462	2165.318064	5088.80237	0	1505960.123	1886.419527	1607.240793	1019048.787	1601.951006	2907.315863	5234.103053	8738.903768	4014.489062	390387.7739	4835.316895	4034.426313	105442.2447	4509.992793	3183.383782	2756.754742	359933.703	361652.6455
1.14218 390.025558	390.0255586	1.142180556		0	0	0	0	0	0	0	0	0	0	0	0	0	0	0	0	0	0	0	0	0	0	0	0	31575.02295	0	18527.58866	0	82362.43366	32213.42751	3481.606689	31292.22984	9443.327868	12193.80158	11562.25226	13935.99319
1.14220 193.024499	193.0244996	1.142202778		0	0	0	0	0	0	0	0	0	0	0	0	6322.6159	5761.081042	0	0	2556.190025	4701.615492	0	3898.128787	0	0	0	1865.602083	0	0	0	0	0	0	0	0	0	0	0	0
1.14224 174.013133	174.0131338	1.142247436		0	0	0	0	0	0	0	0	0	0	0	0	0	0	0	0	0	0	0	0	0	0	1860.331375	0	0	2176.713554	0	0	0	0	0	0	0	22890.60615	0	0
1.14227 631.993962	631.9939626	1.142275		0	0	0	0	0	0	0	0	0	0	0	0	0	0	0	0	0	0	0	0	0	0	0	0	0	0	0	0	0	0	0	0	0	0	0	0
1.14243 224.049590	224.0495909	1.142439506		0	0	0	0	0	0	0	1435.987178	0	1317.071738	7022.596599	8566.4191	2752.122507	11673.76051	0	27244.35189	12139.81932	22746.72063	0	11528.49317	18537.47526	0	18315.05646	5435.179085	16056.88143	11311.36111	10640.01599	4673.71317	12200.24483	15099.19714	22983.26814	12016.89905	2737.912324	28503.38728	5506.009803	2583.840467
1.14264 454.016657	454.0166574	1.14264375		0	0	0	0	0	0	0	0	0	0	0	0	0	0	0	0	0	0	0	0	0	0	0	0	21065.41476	0	16337.242	0	19062.96705	33116.28656	6784.176458	20262.11196	0	0	10605.15787	14073.0821
1.14332 172.062130	172.0621307	1.14332483		0	0	0	2029.313354	89890.49058	4245.419875	10756.47034	1769.733287	4087.856641	6457.105624	9247.625574	1386096.15	2171014.638	0	5061678.61	8444771.614	4417488.661	5498668.814	1.66E+07	3917062.678	3412697.255	2.55E+07	2889991.246	1163937.476	61896.63947	6731510.422	3180091.446	5324057.754	3090275.303	4222824.567	4593309.539	1136233.655	5676737.553	1014457.712	2.14E+07	1.76E+07
1.14333 123.009039	123.0090394	1.1433375		2698.55637	5916.074892	120020.0405	1385732.729	180321.7034	1018396.688	461367.0691	436739.3233	1160911.422	1228439.273	65490.80458	206963.4116	605298.5262	968856.8117	422499.205	460981.4128	317548.7292	604895.5593	358586.0748	993335.7926	242495.0896	295703.6828	355554.2629	594870.4795	574129.4735	136046.323	3.23E+07	452764.8885	182425.7779	3.03E+07	97900.6659	841264.2866	399122.5066	2.93E+07	48649.40693	364660.5475
1.14339 208.974381	208.9743819	1.143395833		0	0	0	0	0	0	0	0	0	0	0	0	0	0	0	0	0	0	0	0	0	0	0	1921.044499	0	0	0	0	0	0	0	0	0	0	0	0
[M+Na-H] 21 1.14341 313.066105	313.0661053	1.143411538	[M+Na-H] 21.9825 m/z adduct of 291.0840 m/z	0	0	0	0	0	0	0	0	0	0	0	0	0	0	0	0	0	0	0	0	0	0	0	0	0	0	0	0	0	0	0	0	0	0	0	0
DEHYDROASCO 1.14359 173.009377	173.0093779	1.143598333	DEHYDROASCORBATE -H	0	485.6888702	0	1303.78828	4907.403108	1345.860718	1048.478316	3054.29956	1804.007297	3748.788704	7290.838325	10595.70241	39418.28914	20913.6946	34025.90178	58215.11134	19943.78091	26528.10852	10804.06851	18956.9813	20299.51146	14807.53193	6558.215898	12604.70893	8381.205785	88646.77387	19929.46158	18336.5742	20012.09193	18117.3647	24559.67753	36669.92118	3982.197246	467347.689	41112.60708	29386.96479
[M+Na-H] 21 1.14360 444.869197	444.8691979	1.143605556	[M+Na-H] 21.9825 m/z adduct of 422.8884 m/z	0	0	0	0	0	0	0	0	0	0	0	0	0	0	0	0	0	0	0	0	0	0	0	0	0	0	0	0	0	0	0	0	0	0	0	0
1.14360 98.9748102	98.97481028	1.143607447		463.659674	564.6984154	0	2830.42568	4111.237846	4784.461734	2447.087916	3068.787563	2167.295933	2952.227769	2006.107937	1436.700935	2698.551174	2176.732421	2178.369007	0	3233.569849	3768.187104	1995.344613	1905.38626	2603.655006	1951.159477	0	2291.353074	10604.93813	2245.659675	58547.11442	2595.254488	157535.392	46971.75368	210326.2002	296885.989	22700.07029	16911.0477	29366.6734	91210.52504
1.14367 131.046313	131.0463131	1.143671296		0	0	0	0	0	0	0	0	0	0	0	1559.551831	2810.701468	3507.045041	1449.529697	19219.52446	4848.398801	98671.53411	2781.927281	3745.207811	4327.31757	0	0	3484.766068	0	0	0	2107.572021	19299.17447	26085.90064	0	28767.70245	0	0	0	0
1.14380 198.070442	198.0704425	1.143802667		0	0	0	0	0	0	0	0	0	0	0	5823.362716	2592.834289	2584.664319	0	3764.974688	4374.225346	4305.280913	0	5051.481772	3021.998128	3407.172768	7855.364637	3202.039934	12777.05057	25657.69358	17338.31578	1431.402089	15982.38648	5948.034773	8746.527176	13191.86605	0	12091.50062	7151.61382	3601.601716
1.14386 195.051372	195.0513723	1.143868027		0	0	0	27570.38263	2309.892303	11557.92102	9878.905064	30001.1731	55793.54885	66980.13119	45994.83807	2.06E+07	2014753.53	3499099.511	2140876.41	5.54E+07	3943332.426	9136043.574	1938820.521	2.34E+07	8008139.647	1585175.977	5939062.009	4686807.307	5.17E+07	1.67E+07	1.15E+07	8084540.382	3.70E+07	1.23E+07	6.78E+07	3.56E+07	9195319.128	3.02E+07	7.01E+07	2.89E+07
GLUTARIC AC 1.14388 177.040854	177.0408543	1.143885897	GLUTARIC ACID M+FA-H	735.8719265	942.5393311	1460.922872	0	125944.3648	34291.33234	40822.93352	458211.9687	0	49323.90934	2116488.766	2503421.311	1.29E+07	1.26E+07	4958059.711	1.83E+07	9132307.934	2227777.708	4967542.832	6655297.789	4550099.192	7255561.956	7938907.303	5420039.414	2696349.32	1.12E+07	6780645.317	3264876.892	3816538.826	7567088.57	716642.0343	1217125.196	3478419.219	4.35E+07	1785211.243	338232.3119
1.14392 293.998983	293.9989834	1.143920833		0	0	0	0	0	0	0	0	0	0	0	0	0	0	0	0	0	0	0	0	0	0	0	0	7175.282465	0	5934.613016	0	4306.73093	7679.276789	17564.81466	0	28786.29421	0	175606.4539	25640.80242
1.14404 379.082510	379.0825104	1.144042424		0	0	0	0	0	0	0	0	0	0	0	16134.92347	8386.060848	5016.966727	0	5136.678781	5874.666	10524.43308	4026.25783	21932.91782	114941.1781	17561.60246	41005.07704	38639.87612	5181.478242	5922.41348	4155.621733	6923.883567	0	5692.73993	0	23114.21053	0	2463.739785	0	0
1.14418 191.092347	191.0923476	1.144185		0	0	0	0	0	0	0	0	0	0	0	0	0	0	0	0	0	0	0	0	0	0	0	0	0	0	0	0	0	0	0	0	0	0	0	0
[M+Na-H] 21 1.14429 442.874769	442.8747697	1.144296296	[M+Na-H] 21.9825 m/z adduct of 420.8923 m/z	0	0	0	0	0	0	0	0	0	0	0	0	0	0	0	0	0	0	0	0	0	0	0	0	0	0	0	0	0	0	0	0	0	0	0	0
1.14440 302.997496	302.9974963	1.144409259		0	0	0	0	0	0	0	0	0	0	0	0	0	0	0	0	0	0	0	0	0	0	0	0	0	0	0	0	0	0	0	0	0	0	0	0
[M+Na-H] 21 1.14463 295.007630	295.0076306	1.144635185	[M+Na-H] 21.9825 m/z adduct of 273.0264 m/z	0	0	0	0	0	0	0	0	0	0	0	0	0	0	0	0	0	0	0	0	0	0	0	0	0	0	0	0	15857.58474	35868.60759	64511.59723	4078.338066	0	2918.52576	11866.10981	4425.943228
1.1447 144.038766	144.0387666	1.1447		0	0	0	1393.753072	0	0	1395.154717	9854.810903	2252.230415	7336.066295	9697.648111	7846.806018	31304.39328	49439.04775	1186.026923	0	62120.3931	753118.0683	4449.112466	40399.33099	97331.34708	7604.516637	35420.00084	38788.73949	137861.3128	23229.32895	749486.285	7688.754591	0	39057.23477	8853.156875	34669.1466	12133.57998	0	7660.067266	45618.41669
1.14470 272.998855	272.9988559	1.144703788		0	0	0	0	0	0	0	0	0	0	0	0	0	0	0	0	0	0	0	0	0	0	0	0	431014.7862	0	349909.9864	0	612491.091	557021.7465	676978.5003	496798.4379	496275.7903	591628.567	629753.3319	589136.9343
1.14478 352.124445	352.124445	1.144785556		0	0	0	0	0	0	0	0	0	0	0	0	0	2466.244828	0	10785.19839	2871.216492	18842.12443	67221.5497	2919.170426	3706.930405	117638.2255	0	0	2947.938439	5210.7014	0	0	0	4165.74198	0	9298.579438	0	0	6903.230674	3677.994976
1.1448 228.081422	228.0814224	1.1448		0	0	0	0	0	0	0	0	0	0	0	0	0	0	0	0	0	0	0	0	0	0	0	0	0	5543.949785	0	0	0	0	0	0	0	3263.134602	0	0
1.14497 408.936668	408.9366684	1.144970833		0	0	0	0	0	0	0	0	0	0	0	0	0	0	0	0	0	0	0	0	0	0	0	0	0	0	0	0	0	0	0	0	0	0	0	0
1.14500 239.077602	239.0776025	1.14500977		0	0	0	0	0	0	0	0	0	0	0	1923.205036	2743.534695	10613.09727	31942.0063	7145.455896	4670.326279	4247.471118	4935.837523	6323.74643	6133.255536	14514.17096	14878.22574	13267.07268	4406.842178	32448.76029	7338.003469	12950.62887	2784.978252	3916.23071	8675.769776	4398.112801	2832.407578	20834.01368	0	3580.171011
1.14507 193.035659	193.0356595	1.14507549		664.1362974	1002.797908	2757.814303	64307.68467	40869.15847	11932.9712	37456.67141	15463.50545	218009.8043	658088.0191	1117094.892	2560193.539	292058.4751	594260.2511	2181598.61	4596946.015	1472947.801	1020444.379	1437788.977	3765398.109	1964442.092	1243031.818	4509168.365	769631.9824	3255108.304	2.88E+07	5252103.822	1.94E+07	562681.3186	2823980.336	7.10E+07	922814.5015	769432.0664	3.03E+08	1037800.856	5.55E+07
1.14513 191.089743	191.089743	1.145133333		0	0	0	0	0	0	0	0	0	0	0	0	0	0	0	0	0	0	0	0	0	0	0	0	0	0	0	0	0	0	0	0	0	0	0	0
1.14523 377.086043	377.0860431	1.145233333		0	0	0	0	0	0	0	0	0	0	0	162785.4018	54054.9737	89342.1573	33966.58265	41209.22791	97458.99876	583945.395	102635.3151	49231.63377	546035.5018	678579.3195	25407.04205	201338.1442	68042.85282	159222.6104	22440.58903	18704.46046	18674.38843	54240.36014	16317.45523	27995.3553	2482.078352	9780.956926	18477.24727	7702.274769
1.14530 318.094823	318.0948232	1.145304167		0	0	0	0	0	0	0	0	0	0	0	1945.006811	2070.678742	10011.5019	10808.35562	104042.6538	3166.799414	43341.88804	10050.0333	14722.47038	3061.320816	6360.43039	0	0	75154.86198	79914.78948	9622.562645	3703.452415	43176.89733	42337.9304	2045.129531	8403.947148	0	0	16041.19117	7356.968965
1.14550 148.033617	148.0336179	1.145508889		0	0	0	1218.709366	850.1717164	958.7059937	0	2615.954411	2218.881489	1565.044413	2294.411014	18099.71009	15103.98376	15576.21449	11225.36356	30672.07478	23563.65856	45556.9772	3719.206494	20979.53373	3766.371855	7835.811657	12532.94135	8011.850447	6900.548919	29045.55548	8270.147051	18273.15086	5999.809172	13507.05954	3903.88285	10770.01154	3730.73675	1201300.91	3470.50449	8742.90135
1.14552 226.069057	226.0690578	1.145521429		0	0	0	0	0	0	0	0	0	0	0	0	0	0	8447.669016	0	0	0	11056.42463	0	0	545906.753	0	0	0	0	0	39255.74684	0	0	67403.09518	0	3415.681945	0	0	0
1.14554 128.035641	128.0356419	1.145540064		418.8797316	582.1563636	1537.368369	43580.77911	3383.41787	84247.74153	103536.366	61401.83729	132767.8067	0	24366.30564	51676.04741	80674.73987	95667.85715	32550.37257	0	44915.03542	291683.8347	75684.43004	41080.91085	67901.04106	35771.85361	65159.29882	131738.1918	175920.4351	260027.713	516531.7687	11843.00336	307695.7348	163219.2713	463798.3987	237009.823	46411.6577	315593.1076	61672.62156	402476.6732
1.14561 227.937248	227.9372485	1.145615152		0	0	0	947.1949622	0	0	0	1145.194822	1237.659251	1497.36791	1672.41944	43462.6824	77410.31395	100582.6945	38928.02974	740636.8571	0	501481.1752	350082.4977	104886.4278	31517.36329	273933.5947	38093.97997	112327.2368	27209.43289	332960.224	6887.643223	68147.17206	21947.04205	8251.448936	0	5872.20325	0	0	4655.748437	3657.797353
1.14591 114.027809	114.0278091	1.145911		0	0	575.5182347	8096.097256	1181.65178	4739.427704	5519.451556	40933.81916	9441.192324	25427.03202	11756.81891	50469.06684	40526.85548	12793.55935	13449.63339	142423.4131	11380.08279	90618.20027	263175.619	43920.74	201744.6581	80544.58496	44470.54137	71321.53976	389894.1466	0	169178.8966	166907.9398	79380.87643	304621.1294	453603.0495	294823.6552	12838.56204	276585.1305	0	856633.5221
1.14596 424.902004	424.9020046	1.145961667		0	0	0	0	0	0	0	0	0	0	0	0	0	0	0	0	0	0	0	0	0	0	0	0	0	0	0	0	0	0	0	0	1996.142725	0	0	0
[M+Na-H] 21 1.14605 202.036190	202.0361906	1.146058333	[M+Na-H] 21.9825 m/z adduct of 180.0528 m/z	0	0	0	0	2728.352362	1274.916398	0	0	0	0	0	20309.41432	24463.03806	20019.60431	16648.32242	8710.853041	27666.65392	43162.64709	107001.9138	29133.03419	15951.02025	12341.30152	4305.912208	33720.98807	3715.063813	212647.4509	5101.825727	53998.6779	5711.978461	5799.192099	3321.801642	6322.684471	0	6128.195129	5696.373375	11680.98954
1.14607 125.018109	125.0181096	1.146077778		0	0	0	0	0	0	0	0	0	0	0	0	0	0	0	0	0	0	0	0	0	0	0	0	0	0	0	0	0	0	0	0	0	0	0	0
1.14611 361.137147	361.1371471	1.146119841		0	0	0	0	0	0	0	0	0	0	0	4340.053363	31665.81191	47336.47213	0	9075.702543	97793.11548	138965.0969	0	26125.99621	22713.11007	0	19821.09189	14430.30142	126032.1061	3326.354231	25959.86071	0	58143.37671	74772.21722	0	239727.2092	2813.042644	0	3677.080752	4652.08171
1.14638 436.966538	436.9665383	1.146383333		0	0	0	0	0	0	0	0	0	0	0	0	0	0	0	0	0	0	0	0	0	0	0	0	0	0	0	0	0	0	0	0	0	0	0	0
[M+Na-H] 21 1.14658 240.049332	240.0493325	1.146580952	[M+Na-H] 21.9825 m/z adduct of 218.0670 m/z	0	0	0	0	0	0	0	0	0	0	0	53677.09435	39212.14654	20492.4754	133240.2737	176453.3946	101801.4956	74287.33041	608850.3594	119290.1276	54932.87395	927062.4988	32057.02613	42323.0446	66777.90347	37704.75821	34534.78939	99282.74718	52964.38814	16210.4098	28070.7336	88447.87922	0	7638.589767	418159.903	286789.2716
GLYCERATE - 1.14675 105.019253	105.0192535	1.146755556	GLYCERATE -H	0	500.3716106	2064.003977	22545.16533	8595.00467	18099.3803	47582.75169	88192.69578	123811.3114	13309.2812	265977.2394	176986.8925	1370261.788	1937252.421	240754.0325	1875744.923	2606148.337	2932827.824	656394.8556	521754.2796	2682234.849	987551.1569	892310.7546	1017865.931	1603133.247	1263227.224	1543202.444	588396.5739	1276209.709	719754.786	312108.5722	1769865.155	524230.1692	2791656.813	1016719.663	277158.863
1.14677 166.943764	166.9437649	1.14677451		0	0	0	2728.812921	10252.48157	1249.739659	3053.323583	0	3155.886916	0	1675.079672	0	4669.886393	0	2292.32708	0	2159.297156	0	0	5837.080844	0	0	1417.480249	1658.586439	0	0	5270.395518	7419.629279	5523.554764	6871.195359	0	6466.251129	3955.382123	4536.246516	10721.70559	4217.610079
[M+Na-H] 21 1.14680 393.007944	393.0079449	1.14680625	[M+Na-H] 21.9825 m/z adduct of 371.0241 m/z	0	0	0	0	0	0	0	0	0	0	0	0	0	0	0	0	0	0	0	0	0	0	0	0	259828.34	0	11859.64688	0	0	6526.204078	47669.07533	0	2606.63563	5566469.185	0	0
1.14712 503.162669	503.1626692	1.147126437		0	0	0	0	1122.665546	0	0	0	0	0	0	18904.80042	24116.60088	84149.00013	18688.23149	32183.59022	17520.0901	26341.08872	3009.939072	12412.48714	39898.55274	6432.704676	14326.73733	23500.14755	20408.16468	77886.40396	13703.63387	42961.105	195765.24	0	66221.91146	18054.85234	7358.196531	1137916.417	17870.18538	13267.6505
[M+Na-H] 21 1.14725 231.062550	231.0625508	1.147251667	[M+Na-H] 21.9825 m/z adduct of 209.0812 m/z	0	0	0	0	0	0	0	0	0	0	0	0	0	0	1579.683246	0	0	0	3076.531063	0	0	11515.68349	0	0	0	0	0	2059.704927	0	0	0	0	0	0	0	0
1.14728 242.052428	242.0524288	1.147284167		0	0	0	0	0	0	0	0	0	0	0	115294.2569	109849.2657	36983.41526	1612.558226	23470.73075	59804.03497	66984.24851	189874.3717	25051.80951	22381.66131	140011.6642	104203.2309	37415.13279	4867.051966	6714.886465	3192.960647	10414.58481	0	0	0	9608.493488	0	0	0	0
1.14750 701.193406	701.1934064	1.147503788		0	0	0	0	0	0	0	0	0	0	0	71682.96867	20062.45707	34881.07512	0	0	0	28631.92427	0	7914.546703	22977.44675	12197.38131	28236.13848	22421.47484	24971.19174	43773.89407	20488.23235	25867.67728	3678.289375	39542.06693	0	14653.38726	4409.583652	11998.69134	40734.54524	141684.6758
1.14755 303.005762	303.0057626	1.147551042		0	0	0	0	10942.97142	0	0	0	0	0	0	77964.83815	107743.2473	87797.68841	25949.22026	74469.34322	97586.35339	37128.12531	52719.18688	0	89447.67893	59956.33306	73406.19191	118656.8878	36318.37342	24731.89087	42125.77652	35263.31105	27398.35772	21548.90038	12566.85131	26670.03463	23873.45398	18121.5816	30216.44754	20217.72141
1.14764 190.036242	190.0362426	1.147643411		0	0	0	1264.501078	23197.28138	0	0	0	0	0	0	12423.0104	7483.236377	8616.098607	7883.428277	12612.29985	8029.803605	9734.661931	18746.71567	13877.55666	11020.88307	22675.27079	5805.705125	5832.251906	2996.006398	34035.27056	4270.14227	14495.90298	6142.524091	3123.966172	3154.45928	4941.012229	12192.75636	5581.594748	25951.94345	27564.23783
1.14770 249.061931	249.0619318	1.147706019		0	0	0	1018.097298	1263.802635	0	0	1709.153703	0	1886.447579	5655.251968	22454.04439	212258.3013	16943.5188	43671.42256	11121.9349	12515.69985	45269.81871	7586110.82	17500.61445	34036.24402	8327833.282	45024.83195	0	41760.83931	0	0	74768.59271	39054.06733	17515.69077	27056.91763	11056.09661	22517.56797	18424.96041	0	0
1.14777 345.904831	345.904831	1.147775		0	0	0	0	0	0	0	0	0	0	0	0	0	0	0	0	0	0	0	0	0	0	0	0	0	0	0	0	0	0	0	0	0	0	0	0
[M+Na-H] 21 1.14778 262.031307	262.031307	1.1477875	[M+Na-H] 21.9825 m/z adduct of 240.0493 m/z	0	0	0	0	0	0	0	0	0	0	0	2424.001648	6219.613689	7090.54215	28973.48128	19926.91504	3073.451133	0	69871.24418	6529.795317	2359.135648	139197.8	4354.09621	0	0	3509.61426	0	13468.63272	0	0	6017.770553	0	5959.073827	0	41881.83285	34417.19573
1.14780 245.941612	245.9416128	1.147804167		0	0	0	0	0	0	0	0	0	0	0	0	0	0	0	0	0	0	0	1784.974067	0	0	0	0	0	0	0	0	0	0	0	0	0	0	0	0
1.14785 337.072242	337.0722429	1.147850556		0	0	0	0	0	0	0	0	0	0	0	12534.50073	87937.90725	135095.2257	2070.266332	133668.7689	202760.8156	42099.44594	61849.41398	55189.72891	70686.55167	58523.37302	12489.31772	164248.9814	151806.8238	5662.155527	43313.00267	2204.756361	127618.9356	72338.13797	10087.464	296981.9936	2705.539997	20084.37719	11906.42365	5488.705273
1.14789 194.027678	194.0276784	1.14789		0	0	0	0	0	0	0	0	0	0	0	0	0	0	0	0	0	0	0	0	0	0	0	0	0	0	0	0	0	0	0	0	0	0	0	0
1.14793 248.978234	248.9782346	1.147930303		0	0	0	0	0	0	0	0	0	0	0	0	0	0	0	0	0	0	0	0	0	0	0	0	0	0	0	0	0	0	0	0	0	0	0	0
1.14799 292.945581	292.9455814	1.147996667		0	0	0	0	0	0	0	0	0	0	0	0	0	0	0	0	0	0	0	0	0	0	0	0	0	0	0	0	0	0	0	0	0	0	0	0
1.14813 329.016527	329.0165274	1.148138889		0	0	0	0	0	0	0	0	0	0	0	0	0	0	0	0	0	0	0	0	0	0	0	0	1177776.932	0	220200.713	0	558236.2797	313731.4888	584454.8109	418860.3512	148362.7774	506243.9651	1110833.451	774875.2463
1.14820 196.931985	196.9319856	1.148204167		0	0	720.7263193	1567.920288	0	1977.537039	1732.313658	1702.963606	1722.47424	1506.261294	3388.8698	0	1706.639099	0	0	0	0	0	0	0	0	0	0	0	0	0	0	0	0	0	0	0	1847.252805	0	0	0
1.14832 438.967299	438.9672991	1.148324074		0	0	0	0	0	0	0	0	0	0	0	0	0	0	0	0	0	0	0	0	0	0	0	0	0	0	0	0	0	0	0	0	0	0	0	0
1.14837 137.024765	137.0247653	1.148374679		5344.685001	17036.35783	0	119868.7966	278913.1309	443654.9791	833490.0092	1311202.446	604517.623	846350.9298	2345337.717	240266.129	136381.9232	586006.4307	105497.4755	351336.3455	279795.1497	4.01E+07	105515.2525	357959.643	71180.36402	538863.4551	267904.3344	448967.6196	221438.9872	3.97E+07	119892.4383	92747.24011	119471.4494	3.31E+07	81435.12305	535553.6137	2.76E+07	87805.15053	193815.0733	60237.38925
1.14843 253.973588	253.9735884	1.148435256		0	0	0	0	1814.621849	0	0	0	0	0	0	18037.29816	5154.481968	12435.37166	22438.57236	13376.96413	11332.37311	3523.10032	17354.12075	11321.35648	3779.571246	39046.35008	6005.380658	25861.39233	0	3647.449609	0	10791.52557	2770.969858	3144.872168	2080.738043	0	2962.937098	0	0	0
1.14848 79.9567507	79.95675078	1.148488618		0	0	0	0	2807.254549	0	0	793.2109644	0	935.7676792	0	9092.077236	5631.380843	5536.888204	2323.431213	2707.870691	9463.030439	2772.165952	9767.511571	7901.14387	2699.65767	4196.838977	1891.818887	5565.77761	2785.253444	13613.14437	2376.178014	3205.532827	3064.267966	2171.826524	1733.033938	0	2512.005556	0	0	2744.011651
1.14850 128.072058	128.0720583	1.148501613		0	0	0	0	0	0	0	0	0	1074.881387	2918.950155	23089.56661	31339.79039	56829.70061	143271.7086	286252.38	99954.81245	180080.4379	649942.0406	117433.287	87830.8096	1114131.308	16315.87621	24424.19618	156524.3437	229903.1887	26855.10312	136488.7829	46917.18168	50970.35122	131978.5651	48648.49439	158472.1198	3732.885283	913471.5991	719513.5025
[M+Na-H] 21 1.14854 184.059664	184.0596647	1.14854375	[M+Na-H] 21.9825 m/z adduct of 162.0777 m/z	0	0	0	0	27906.6229	0	0	0	0	0	0	90393.10769	113047.7384	158531.0361	27861.03434	89537.89537	126941.5095	58922.85936	60105.65154	11654.5892	73352.26085	58140.90154	81773.44522	193397.1416	28948.56385	50713.92684	37126.5227	81033.43309	53157.19428	65322.43375	9460.247479	92698.03224	21911.16781	23419.12523	6443.145041	12435.03015
1.14864 230.020686	230.0206866	1.148649621		0	0	0	3480.265553	801.5589481	6319.81918	3372.428034	3443.077652	5086.061654	4969.010138	3826.234242	9334.273614	6521.962462	14921.93199	13327.5052	40852.51882	29314.55847	8135.009203	23401.9556	39348.88241	4154.721135	130855.742	14866.08284	5544.034601	8116.780729	22487.7136	4699.213052	6368.430652	4274.123918	3861.892461	3942.817506	4219.751988	25692.98181	0	13507.61075	27200.66993
1.14866 192.023595	192.0235954	1.148665833		0	0	0	0	0	0	0	0	0	0	0	25872.18776	54295.66529	35838.42374	33226.82676	85520.86616	116794.8185	165958.6727	79253.87488	42701.81502	11923.04268	67371.47707	43167.0542	22259.10779	4734.319788	28391.09592	7422.961276	17160.64457	23815.38634	50212.62535	0	3610.250706	2771.690448	21362.15047	7178.283053	18221.2427
1.14866 98.9226674	98.92266743	1.148667333		0	0	0	0	2469.148729	0	0	0	1242.542555	0	0	0	0	0	0	0	0	0	0	0	0	0	0	0	43187.67543	0	78817.35439	1666.733126	65426.57126	0	44035.80191	0	19473.7582	16313.25605	286198.3998	98276.55437
1.14867 325.047551	325.0475513	1.14867029		0	0	0	0	0	0	0	0	0	0	0	10979.11824	37395.85211	13685.10636	1562.892261	12873.75766	20283.34171	3556.506217	17957.84358	11036.46028	3451.382174	8197.599406	3717.412815	44719.84799	3949.626094	0	4097.762716	2832.687578	0	9220.482327	0	5799.047289	0	0	0	0
[M+Na-H] 21 1.14869 174.066449	174.0664493	1.148699333	[M+Na-H] 21.9825 m/z adduct of 152.0834 m/z	0	0	0	0	0	0	0	0	0	0	0	1686.47986	1742.390562	7558.421116	29034.66138	12779.41094	5593.533696	4342.151555	61507.03464	7752.376767	0	86097.60448	3724.644083	1402.402888	11181.01709	13735.4545	3052.569156	18743.34446	4020.972742	3938.9725	10814.75637	3832.856521	12550.65456	0	24293.60545	107898.8801
1.14874 345.000250	345.0002501	1.14874881		0	0	0	0	0	0	0	0	0	0	0	0	0	0	0	0	0	0	0	0	0	0	0	0	0	0	0	0	0	0	0	4070.827363	0	0	0	0
1.14886 275.988624	275.9886244	1.148865909		0	0	0	0	0	0	0	0	0	0	0	0	0	0	0	0	0	0	0	0	0	0	0	0	1253711.6	0	1483590.174	0	2206955.245	1657478.878	1995809.68	10170.44926	3192815.378	1725933.129	2104716.387	12219.90687
[M+Na-H] 21 1.14894 280.989729	280.989729	1.148948485	[M+Na-H] 21.9825 m/z adduct of 259.0077 m/z	0	0	0	0	0	0	0	0	0	0	0	0	0	0	0	0	0	0	0	0	0	0	0	0	0	0	0	0	3426.202424	0	0	0	0	0	0	0
1.14895 304.002527	304.0025278	1.148959375		0	0	0	1153.265053	0	0	1053.943506	0	1375.015657	0	1266.536145	0	0	0	0	0	0	0	0	0	0	0	0	0	0	0	10594.11851	0	150819.9438	103118.7108	6182.398906	24005.97546	40914.26021	50327.65959	52037.24041	10903.36756
1.14896 344.906865	344.9068654	1.148961111		0	0	0	0	0	0	0	0	0	0	0	0	0	0	0	0	0	0	0	0	0	0	0	0	0	0	0	0	0	0	0	0	0	0	0	0
1.14954 193.017501	193.017501	1.149547917		0	0	0	0	0	0	0	0	0	0	0	0	0	0	2050.905234	0	0	0	0	0	0	8949.875287	0	0	0	4599.110537	0	0	0	0	0	0	0	0	0	0
1.14955 217.083264	217.0832642	1.149553333		0	0	0	0	0	0	0	0	0	0	0	44707.43253	309749.606	424471.2858	422504.7583	507521.4724	442828.9819	799215.7799	1226493.802	145984.0703	373433.0808	1350876.166	190676.5627	98641.13875	982264.021	1061281.609	287559.3573	1346940.229	263158.1984	376940.9667	996513.0595	251594.3843	2275877.024	540218.2769	9221.946965	1277579.485
1.14955 395.004854	395.0048546	1.149554167		0	0	0	0	0	0	0	0	0	0	0	0	0	0	0	0	0	0	0	0	0	0	0	0	31738.48313	0	0	0	0	0	2450.593583	0	0	1539565.926	0	0
1.14959 227.077632	227.0776325	1.149591071		0	0	0	0	0	0	0	0	1389.917408	7758.307028	1083.104654	1633.855134	0	4268.273839	6187.475304	11384.76187	2231.500852	3816.686602	2822.330936	1641.477891	3706.510349	8960.984604	4973.644099	1481.704211	9676.335174	312762.9922	19870.96384	9943.284687	0	3451.269609	144436.1351	0	3430.909547	614007.744	430765.0916	32046.29034
1.14960 290.977666	290.9776662	1.149605556		0	0	0	0	0	0	0	0	0	0	0	0	0	0	0	0	0	0	0	0	0	0	0	0	13021.86771	0	25057.23302	0	70917.39027	53112.41572	4399.406604	35519.95808	0	7153.390828	18260.23738	180290.3526
1.14966 276.138959	276.1389597	1.1496625		0	0	0	0	0	0	0	0	0	0	0	7158.256202	31406.05781	159444.1476	6497.506504	171519.8233	335601.4611	296592.5443	9896.005632	113997.1966	15374.00454	0	20222.61815	54519.50799	25878.34289	98653.70062	63629.91642	40773.52057	115074.7179	265915.6282	2277.201312	586882.882	0	71652.54363	0	0
[M+Na-H] 21 1.14970 272.077916	272.0779168	1.149701961	[M+Na-H] 21.9825 m/z adduct of 250.0951 m/z	0	0	0	0	0	0	0	0	0	0	0	0	2070.625619	2818.193514	9186.38797	0	9510.397727	3140.432578	30225.58968	0	0	8281.271546	0	0	12115.74989	7705.029444	7866.775298	1578.7995	8918.339844	5755.009336	0	56085.49285	0	0	157271.7874	41167.53375
1.14970 342.906779	342.9067792	1.149705556		0	0	0	0	0	0	0	0	0	0	0	0	0	0	0	0	0	0	0	0	0	0	0	0	0	0	0	0	0	0	0	0	0	0	0	0
1.14993 182.057404	182.0574044	1.149939744		0	0	0	0	0	0	0	0	0	0	0	1136.803002	0	1900.633988	1380.210908	0	0	0	4487.333598	0	0	2867.735254	1402.804617	1442.062261	2778.817262	0	0	2200.869672	0	0	2169.685728	0	0	0	0	0
1.15018 420.193917	420.1939179	1.150182609		0	0	0	0	944.2440544	0	0	0	0	0	0	13938.33092	59769.91054	163759.4662	1937.688268	22122.47217	78015.78046	14037.27112	35804.14049	59597.21507	12204.93236	28852.90818	26478.44246	281668.5351	7210.969313	0	0	12478.718	0	13604.97594	0	38459.66553	0	0	0	0
1.15020 208.947420	208.9474202	1.150206061		0	0	647.6520532	0	0	997.1293256	1468.069405	0	1158.325444	1308.648413	1151.178353	0	1945.986346	0	0	0	0	0	0	0	1798.17013	0	0	0	282518.9032	0	462366.371	1451.712507	266959.5369	377972.8498	22514.07223	328367.5293	20981.01589	0	146898.555	10581.78606
1.15027 536.935379	536.9353794	1.150278571		0	0	0	0	0	0	0	0	0	0	0	0	0	0	0	0	0	0	0	0	0	0	0	0	0	0	0	0	0	0	0	0	0	0	0	0
1.15040 88.0401498	88.04014981	1.15040963		0	0	0	1370.571805	1068.750556	918.429649	1026.218193	981.7625449	1213.003559	1617.868327	1831.362857	40954.14014	31750.08247	62481.91209	29141.01705	11238.75788	0	108462.8459	19695.12383	22150.97784	31633.52987	106114.3505	16737.9511	7400.412087	54012.32384	76835.90221	264193.5268	30358.23321	39679.81656	0	12822.95417	228569.7611	13442.99336	60866.9797	127959.2988	88826.06055
1.15041 141.019812	141.0198128	1.150410458		0	1681.129658	10207.14088	164753.723	106776.061	187267.6615	96049.44162	686331.9028	411581.7159	389703.8673	898089.0407	123274.3227	242798.7935	4045609.288	455188.1718	167090.8759	707696.8408	284926.0199	410437.748	2353695.219	403989.7709	775710.3227	190086.0275	2768147.852	122932.5314	581641.4015	5465868.759	291929.5933	4654867.5	225126.7823	328406.6542	893027.2686	3163901.781	1.10E+07	498465.8597	645333.4956
1.15055 349.120029	349.120029	1.150550556		0	0	0	0	8754.857498	0	0	0	0	0	0	31118.24658	225117.1177	301316.4454	53143.65341	52082.99174	209552.1873	63371.65815	64093.21712	117473.456	71230.04857	24544.12783	56817.85196	512796.6636	20416.62583	26319.24449	5176.902313	95922.24648	26428.08694	42215.73036	2563.197495	52002.70842	0	13842.26467	2708.162128	0
[M+Na-H] 21 1.15063 194.044391	194.0443916	1.150638272	[M+Na-H] 21.9825 m/z adduct of 172.0621 m/z	0	0	0	0	0	0	0	0	0	0	0	19100.02475	40537.82265	22047.6083	118819.3905	191175.2998	43592.36633	29715.23902	690851.8189	36724.40059	36072.40606	1100232.476	47545.71457	14808.76555	34791.4865	11491.19619	4104.400526	0	9116.412771	16394.54927	38700.94547	30167.41806	110643.0187	0	454620.9827	351134.0689
1.15065 197.067207	197.0672076	1.150653419		0	0	0	1676.698493	0	0	1421.134224	2524.42423	2709.293856	16538.72377	21286.65804	280303.4266	377507.0755	381057.1253	0	589042.1194	108589.4751	270941.0849	82322.43155	629528.0958	571126.1823	150401.6971	253572.7884	486143.1763	123632.9079	3013628.451	1330007.08	56767.46747	857220.3436	1295783.307	382517.9417	338885.5601	10509.53643	1.21E+07	446372.2155	501163.6627
1.15072 403.063506	403.0635061	1.150726389		0	0	0	0	1114.762937	0	0	0	0	0	0	8806.035912	13004.94976	54886.23951	1925.503576	32680.43063	28344.31893	16196.97339	54219.98972	24712.24963	3912.630789	18541.54837	4523.471321	74719.0418	5828.077041	2147.628867	4325.421396	5813.640754	20731.88804	9744.208219	2451.801516	6329.600563	4667.341729	3601.477393	0	3776.575195
1.15081 617.157205	617.1572051	1.150813768		0	0	0	0	0	0	0	0	0	0	0	10149.19025	3244.266791	7041.151976	2340.896168	3592.534176	2186.663997	3268.819492	1863.066348	6920.650855	9142.187289	22917.94276	23199.0971	8994.053005	0	17642.42573	7494.551637	52238.58995	14872.93298	17510.25955	33670.55758	3215.472046	0	11836.33896	12312.40434	0
1.15091 538.930928	538.9309285	1.150916667		0	0	0	0	0	0	0	0	0	0	0	0	0	0	0	0	0	0	0	0	0	0	0	0	0	0	0	0	0	0	0	0	0	0	0	0
[M+Na-H] 21 1.15093 336.074292	336.0742921	1.150939583	[M+Na-H] 21.9825 m/z adduct of 314.0915 m/z	0	0	0	0	2660.337467	0	0	0	0	0	0	41020.0587	223011.4527	361496.2167	32739.7346	214219.5501	365005.1499	360369.0685	165172.0735	159676.3627	89426.25237	119254.3564	89550.69457	390916.884	224685.3674	50883.19446	197006.3913	14666.04696	224323.0214	222507.0635	6995.815945	488306.6562	8593.162105	29128.08114	37727.85151	33479.1894
[M+Na-H] 21 1.15097 218.906737	218.9067374	1.150977778	[M+Na-H] 21.9825 m/z adduct of 196.9236 m/z	0	0	0	0	0	0	0	0	0	0	0	0	0	0	0	0	0	0	0	0	0	0	0	0	0	0	0	0	5214.993363	0	0	0	0	2809.969792	0	0
1.15105 915.285200	915.2852008	1.151059615		0	0	0	0	0	0	0	0	0	0	0	8376.601799	167480.2896	204487.01	9989.196004	30361.94671	66498.91403	284459.4659	0	15303.83447	119384.4574	12830.16233	12258.91495	14507.65286	12145.06352	561943.8904	448614.7115	127182.798	7035.1575	66813.15058	31019.1032	595472.0535	0	3284.564479	38736.21884	10722.33607
1.15114 406.032503	406.0325032	1.151144444		0	0	0	0	0	0	0	0	0	0	0	0	0	0	0	0	0	0	0	0	0	0	0	0	0	0	0	0	0	0	0	0	0	0	0	0
N-ACETYLGLY 1.15118 233.078284	233.0782848	1.151182639	N-ACETYLGLYCINE 2-H	0	0	0	0	0	0	0	0	0	0	0	0	1339.987852	0	1362.073766	0	0	0	29885.74001	0	0	6456.795184	2160.448808	0	91398.04078	22096.2259	0	2209.720628	111686.2846	0	10373.27369	2778.845047	0	7209.127893	19505.60303	0
1.15126 246.029862	246.0298629	1.151264063		0	0	0	0	14064.69766	0	0	0	0	0	0	60896.06152	63156.01748	71884.27987	29320.89414	46106.43638	55187.29495	37160.36007	54923.28171	95555.99237	35116.75138	65357.78718	32272.3717	85742.91522	64325.23202	44822.83681	26549.74244	59240.05145	72361.94505	36810.85529	17070.25892	30386.65526	15819.26186	50118.55682	6616.745429	17285.09077
1.15128 335.076442	335.0764421	1.151288021		0	0	0	0	3743.525894	0	0	0	0	0	0	72823.00493	360516.3924	572355.3358	27756.02253	417416.9798	602515.2916	555431.8631	340503.9926	337521.45	169145.524	281016.8678	49498.41482	523768.7294	373376.099	76135.5694	306269.2488	97927.52755	398978.5899	418446.2551	19203.88377	813350.5429	39050.41326	142820.9067	54901.80209	111487.5892
1.15129 354.013811	354.0138111	1.151298718		0	0	0	0	0	0	0	0	0	0	0	0	0	0	0	0	0	0	0	0	0	0	0	0	0	0	0	0	0	0	0	0	0	0	0	0
1.15130 198.994583	198.9945834	1.151304023		0	0	0	0	2266.385433	0	0	0	0	0	0	35934.0636	80074.42858	135553.9889	109677.0393	56769.66907	132458.9465	23713.51351	72244.37079	75759.90497	7801.227092	65462.97309	27414.40236	213280.0916	8317.123635	14227.86804	4210.089738	60385.36773	12515.78411	3662.226278	0	16786.43409	2264.016008	2937.562971	0	0
1.15141 326.935054	326.9350542	1.151418519		0	0	0	0	0	0	0	0	0	0	0	0	0	0	0	0	0	0	0	0	0	0	0	0	0	0	0	0	0	0	0	0	0	0	0	0
1.15148 230.052229	230.0522299	1.151484896		0	0	0	0	3222.352572	0	0	0	0	0	0	47645.90722	72345.30674	31190.95741	46070.58918	27109.05039	27480.70865	27484.62211	114437.6931	22352.52903	12356.90702	103485.9179	39361.78243	91439.30913	63048.76702	22114.58462	42205.15624	15258.94106	32621.27404	70765.88808	16079.8871	66743.59951	28195.085	21929.32261	22362.96789	12733.70229
1.15156 291.946727	291.946727	1.151562963		0	0	0	0	0	0	0	0	0	0	0	0	0	0	0	0	0	0	0	0	0	0	0	0	0	0	0	0	0	0	0	0	0	0	0	0
1.15159 439.964902	439.9649021	1.151591667		0	0	0	0	0	0	0	0	0	0	0	0	0	0	0	0	0	0	0	0	0	0	0	0	0	0	0	0	0	0	0	0	0	0	0	0
[M+Na-H] 21 1.15171 265.997318	265.9973183	1.151717619	[M+Na-H] 21.9825 m/z adduct of 244.0143 m/z	0	0	0	0	21674.2189	0	0	0	0	0	0	123298.105	13467.38818	28525.2603	53975.38879	50251.16093	27473.92927	12918.08664	53595.60388	46508.67044	9674.051119	47839.45321	35656.34177	51255.49307	9316.536328	12236.14712	8669.450561	94016.36283	32747.56617	5224.50489	36812.23459	13314.17679	48143.36436	45654.39584	12342.52277	4352.130656
1.15197 210.070423	210.0704238	1.151970833		0	0	0	0	0	0	0	0	0	0	0	1132.156394	0	0	0	0	0	0	0	0	0	0	0	0	0	0	0	0	0	0	0	0	0	0	0	0
1.15204 256.968897	256.9688979	1.152047222		0	0	0	0	5145.002517	0	0	0	0	0	0	26069.95228	96314.7079	49694.454	43655.14484	9388.434115	27532.62648	20600.77972	39587.08216	23562.38406	9602.560103	52317.61803	14716.6978	84458.92065	2695.725721	7103.286144	3833.831232	40347.44216	12465.6472	0	0	11553.49641	3639.809324	2270.519542	2873.307542	2318.662845
1.15208 270.010289	270.0102894	1.152082857		0	0	0	0	37810.99037	0	0	0	0	0	0	88579.32272	384426.0162	480885.1374	37807.03448	379485.7347	514985.9595	405630.8102	311213.4044	334799.8275	191825.0522	268080.2079	148964.8596	492671.1976	279937.6755	148049.2872	178988.8091	97068.69985	330234.5821	297859.578	72304.59165	425266.4808	49621.03164	167120.8738	102606.5482	79207.139
1.15216 262.002251	262.002251	1.152165278		0	0	0	0	101942.9164	0	0	0	0	0	0	244539.8331	589306.4759	590525.8992	126188.9255	507215.5607	614514.8503	552743.0032	430605.716	564943.8329	309017.5731	382399.9977	265200.2046	752043.626	346954.1977	232604.9825	303405.5127	206533.0769	377913.452	339205.2019	116108.796	613538.6832	108480.2689	212508.8943	132509.2055	155866.3356
1.15232 151.061664	151.0616642	1.152320325		0	0	0	1791.141987	0	2628.265779	1569.229849	9894.358402	12061.82922	12328.1796	26900.89643	282869.6331	861270.0223	1331265.533	82727.29561	0	1525912.432	2167030.496	66267.86704	1329139.095	1145882.993	265469.3438	1020480.073	630891.8404	1979323.444	3201485.286	1579989.725	488033.6591	2126766.06	1262330.455	1591713.552	3145194.756	286536.6951	7270403.175	606342.7187	406169.5323
1.15245 407.005362	407.0053621	1.152452778		0	0	0	0	0	0	0	0	0	0	0	0	0	0	0	0	0	0	0	0	0	0	0	0	0	0	0	0	0	0	0	0	0	0	0	0
1.15246 112.004108	112.0041085	1.152462179		2915.472367	8499.750775	82294.04658	1139142.35	0	1161325.077	164404.8468	245626.3683	423557.9432	318373.3556	99828.47719	169299.6868	605548.009	321606.1012	86811.33624	136461.2817	165140.0703	144760.8722	427689.0535	88867.21708	356098.5291	231505.6707	348704.6118	242919.83	2.83E+07	115065.9502	169175.8429	79390.95379	268096.504	2.64E+07	57892.88484	202116.1562	233008.5084	2.60E+07	77180.14673	96737.57757
1.15265 83.0135157	83.01351577	1.152659929		0	0	0	3707.666086	4598.608405	3569.524473	3734.1993	13900.88336	4977.184189	11930.87035	11797.44849	11452.38071	24398.20187	57020.15706	10100.70565	55768.69422	50806.64142	34518.79055	3599.816965	21540.17759	56124.9099	19957.36355	33644.82841	26290.97796	42444.82263	44537.35637	30908.01429	4023.075793	13717.94991	30708.4029	18249.25923	0	9066.243759	24145.0889	11905.07417	15717.06518
[M+Na-H] 21 1.15269 274.984603	274.9846034	1.152695556	[M+Na-H] 21.9825 m/z adduct of 253.0025 m/z	0	0	0	0	0	0	0	0	0	0	0	0	2277.425987	5493.526112	12051.98905	5810.882568	0	0	27106.38713	2208.75373	0	55355.46091	1914.451436	0	0	2805.261748	0	17859.72122	0	0	5268.703644	0	0	0	17064.90925	15621.03664
1.15270 265.000646	265.0006469	1.152702917		0	0	0	0	137703.3187	0	0	0	0	0	0	815598.4161	1970135.151	2254872.555	680175.899	1826901.899	2130847.691	1885351.074	1555566.484	1635098.117	1101782.257	1468739.404	1013077.561	2461287.67	1403364.462	982518.3154	1281522.652	923928.1211	1462358.341	1419670.951	592081.2534	2079147.853	767394.5107	1215899.034	722082.6828	662723.0876
1.15294 163.025313	163.025313	1.152942628		727.154911	2641.622214	7631.204431	134514.6243	125941.6214	29255.42664	104120.0461	91885.72077	177669.2364	43754.54818	35682.69634	615970.8189	581881.1406	976083.2332	614321.6428	952235.1478	989714.8805	1004263.658	1202050.62	1700604.047	882501.0215	1303444.295	843560.602	771740.6566	989731.4471	1412086.699	4037969.561	818831.5123	801983.7644	945220.4246	869368.0343	8398025.596	488661.8815	895129.0788	11051.28665	10312.39385
1.15300 132.038682	132.0386821	1.153004074		0	0	0	2552.526272	0	3456.090977	2737.952149	9737.543884	14348.38218	19049.90978	15795.57006	17388.76374	42521.23946	56740.75888	4124.086276	67370.17959	18513.90175	11554.63402	12734.14715	35634.81125	43308.40661	28289.89579	67093.61876	83286.63386	0	48065.30203	89837.41359	6448.558523	10555.80811	22246.56498	40406.32188	30039.9031	10102.43091	105654.7501	7611.038879	44259.2427
1.15317 173.064854	173.0648544	1.15317		0	0	0	0	2155.917301	0	0	0	0	0	0	70340.26052	30384.92941	199483.6365	166746.297	507016.0285	129195.3018	236436.7917	11443.96824	236380.731	44965.03558	1860907.436	38662.34103	19407.6996	230814.5995	244181.2556	43378.45376	239147.7087	140972.2882	26961.47836	273464.3395	43779.53155	209563.2021	12442.10279	1495213.876	1246960.392
1.15320 236.049875	236.0498758	1.153209649		0	0	0	0	0	0	0	0	0	0	0	1401.802842	0	2696.408622	1703.024984	46334.1362	5314.282222	18820.89259	10699.67923	12646.69372	6074.422295	18353.36397	1758.041049	0	0	18334.7103	5645.471517	5336.930068	0	9646.395358	0	0	0	0	0	2131.429673
1.15323 524.978788	524.9787883	1.153238889		0	0	0	0	0	0	0	0	0	0	0	0	0	0	0	0	0	0	0	0	0	0	0	0	0	0	0	0	0	0	0	0	0	0	0	0
[M+Na-H] 21 1.15341 318.01232	318.01232	1.153416667	[M+Na-H] 21.9825 m/z adduct of 296.0295 m/z	0	0	0	0	0	0	0	0	0	0	0	1050.789916	0	2275.752722	0	9732.671156	3220.684251	18728.42549	34159.40272	11025.98205	0	12700.01124	0	1394.479413	18496.94099	18166.67415	173760.5026	3602.959347	85648.70015	9707.053955	3975.71591	43013.60107	246281.5681	17364.03817	34583.79118	32620.12438
1.15358 254.971719	254.9717196	1.153586458		0	0	0	0	86006.9562	0	0	0	0	0	0	129245.2115	313525.1569	229388.2241	89148.91758	110642.3584	193332.1947	57130.85679	153636.1605	170675.2366	34132.186	122692.1249	29095.62732	600091.2307	24848.83358	23298.68702	58314.53345	39626.54213	41741.57737	22878.74895	16225.8609	52368.88369	33469.01899	29871.77943	7760.530176	14347.95048
1.15364 404.045409	404.045409	1.153645833		0	0	0	0	0	0	0	0	0	0	0	0	0	0	0	0	0	0	0	0	0	0	0	0	0	0	0	0	0	0	0	0	0	0	0	0
1.15375 331.013355	331.0133552	1.153755556		0	0	0	0	0	0	0	0	0	0	0	0	0	0	0	0	0	0	0	0	0	0	0	0	797667.623	0	119470.1745	0	350651.8548	164040.2689	319903.4989	220582.8792	50387.07988	310718.3382	671739.6008	432538.1301
[M+Na-H] 21 1.15383 427.010932	427.010932	1.153830952	[M+Na-H] 21.9825 m/z adduct of 405.0293 m/z	0	0	0	0	0	0	0	0	0	0	0	0	0	0	0	0	0	0	0	0	0	0	0	0	0	0	0	0	0	0	0	0	0	0	0	0
1.15388 347.005294	347.0052945	1.153886111		0	0	0	0	0	0	0	0	0	0	0	0	0	0	0	0	0	0	0	0	0	0	0	0	0	0	0	0	0	0	0	0	0	0	0	0
ISOCITRIC A 1.15400 191.020092	191.0200924	1.154009936	ISOCITRIC ACID -H	720.5170499	1745.198986	3706.791742	136261.0532	43648.95937	175168.7371	32761.36706	56219.92332	53297.17555	41084.85774	52217.65947	1676967.556	2463661.094	4117094.362	1065409.568	4163997.769	5281294.929	8491254.421	1720380.856	2985145.539	2575801.839	1914959.436	1337796.066	2049858.634	830396.4943	2093849.691	1137527.897	1324478.983	1250200.257	2122648.864	80705.58542	1944410.302	312953.0063	8515640.315	765062.5895	3697328.323
1.15410 537.932520	537.9325202	1.154104762		0	0	0	0	0	0	0	0	0	0	0	0	0	0	0	0	0	0	0	0	0	0	0	0	0	0	0	0	0	0	0	0	0	0	0	0
1.15412 523.117983	523.1179839	1.15412381		0	0	0	0	0	0	0	0	0	0	0	0	0	0	0	0	0	0	0	0	0	0	0	0	5948.458359	0	0	0	0	3417.537891	3136.787609	0	0	2534.771558	5123.686228	7395.983407
[M+Na-H] 21 1.15423 336.050618	336.0506185	1.154233333	[M+Na-H] 21.9825 m/z adduct of 314.0694 m/z	0	0	0	0	0	0	0	0	0	0	0	0	0	3962.378171	0	0	0	0	0	0	0	0	0	0	0	0	0	0	0	0	0	0	0	0	0	0
[M+Na-H] 21 1.15432 259.007696	259.0076967	1.154324747	[M+Na-H] 21.9825 m/z adduct of 237.0244 m/z	0	0	0	0	0	0	0	0	0	0	0	2169.633305	3194.411657	2017.413952	3383.117429	6328.564901	4839.581018	8474.325719	5375.365263	3079.591656	20217.34495	5555.904585	4464.815232	1608.748665	0	2020.694515	3617.672695	5278.123443	2911.279737	0	0	0	2805.509039	14790.7077	0	0
1.15455 279.036279	279.0362797	1.154552222		0	0	0	0	0	0	0	0	0	0	0	6755.186898	0	0	9881.831214	8879.148646	0	3810.197625	0	2337.660664	0	0	0	0	7692.023013	22738.62537	1331158.732	12637.92159	92951.31382	113141.7751	11664.33525	0	0	295932.1068	0	0
[M+Na-H] 21 1.15456 178.990909	178.9909097	1.154560784	[M+Na-H] 21.9825 m/z adduct of 157.0089 m/z	0	0	0	0	0	0	0	0	0	0	0	0	0	2195.684313	0	2743.34408	2791.393312	4782.730771	0	1947.447648	3293.452992	2035.908847	2644.664268	0	0	3255.910346	3117.571611	0	3097.162622	2911.152369	0	3909.067914	0	0	0	0
[M+Na-H] 21 1.15483 186.929810	186.9298103	1.154833333	[M+Na-H] 21.9825 m/z adduct of 164.9479 m/z	0	0	1499.448511	21814.71683	78933.17512	13986.32434	17805.79543	3213.425405	5593.214113	2364.017954	2764.551053	4419.323919	13404.89247	4872.006293	9435.742325	16084.84894	3900.898625	0	6998.342636	20836.65042	4301.593149	4572.973904	11495.82616	5166.548515	0	8224.662475	0	10129.58623	3232.903099	0	1976.783764	0	4530.751801	2806.53209	0	0
1.15484 665.215467	665.2154674	1.154846429		0	0	0	0	0	0	0	0	0	0	0	29387.44538	20720.72384	219302.9794	83096.03539	148923.6073	177433.719	25829.91523	8059.686474	25057.83213	324896.2668	26808.99944	415386.9934	47507.76877	314127.3477	206536.2508	21888.06305	137184.3853	22962.74837	241186.6383	690184.8491	159798.0895	19565.31345	510700.4725	169418.188	9568.192076
[M+Na-H] 21 1.15499 263.039108	263.0391082	1.15499881	[M+Na-H] 21.9825 m/z adduct of 241.0566 m/z	0	0	0	0	0	0	0	0	0	0	0	42780.3009	3382.664483	7389.056886	5346.767285	0	7493.42243	9413.148493	7984.453952	11465.71103	11845.50827	3113.861836	32784.19095	13553.54019	9203.513568	0	0	95703.04688	12424.60328	34176.81454	17622.68666	5525.776188	3956.678911	3240.144387	3177.856008	10677.145
[M+Na-H] 21 1.15513 435.959143	435.9591433	1.155133333	[M+Na-H] 21.9825 m/z adduct of 413.9750 m/z	0	0	0	0	0	0	0	0	0	0	0	0	0	0	0	0	0	0	0	0	0	0	0	0	0	0	0	0	0	0	0	0	0	0	0	0
[M+Na-H] 21 1.15532 430.918976	430.9189768	1.155327778	[M+Na-H] 21.9825 m/z adduct of 408.9347 m/z	0	0	0	0	0	0	0	0	0	0	0	0	0	0	0	0	0	0	0	0	0	0	0	0	0	0	0	0	0	0	0	0	0	0	0	0
1.15540 942.264283	942.264283	1.155403571		0	0	0	944.8822266	0	0	0	0	0	0	0	60798.68113	19207.41838	13179.58569	7889.775377	3067.858056	9364.300534	35646.01466	0	9604.761633	39854.91405	11002.7454	56818.7783	17443.86783	8709.787023	12539.88575	12042.5824	0	5999.348136	23657.20875	11658.04476	27887.13329	3273.651492	35026.28181	12869.04746	17065.49996
1.15568 145.062216	145.0622165	1.155688095		0	0	0	0	0	0	0	0	0	0	0	6432.341701	15023.40485	16211.97825	13804.21139	42552.10311	69679.88712	67978.45478	8730.924838	9108.302289	7369.447427	6972.513496	2810.380901	3525.751586	8759.351396	34017.27246	10246.38045	7215.017659	0	75341.02809	4328.051071	0	4636.925783	3529.124596	12545.40886	6111.777641
[M+Na-H] 21 1.15572 443.873111	443.8731112	1.155722222	[M+Na-H] 21.9825 m/z adduct of 421.8892 m/z	0	0	0	0	0	0	0	0	0	0	0	0	0	0	0	0	0	0	0	0	0	0	0	0	0	0	0	0	0	0	0	0	0	0	0	0
1.15574 226.0655	226.0655	1.155742593		0	0	0	1647.713924	0	0	0	10896.98577	1622.905653	4676.455171	18127.00404	507106.2524	460278.5287	823472.2078	0	1354967.281	144792.741	2113854.463	6895.287035	0	1177247.764	128686.536	583227.5195	577467.0111	3.88E+07	332820.732	4.32E+07	31854.48193	1.38E+07	2.60E+07	15045.82444	5.43E+07	0	0	931108.1915	96908.15887
1.15610 85.0290709	85.02907094	1.156101667		0	0	1882.913595	28184.36607	8903.845142	18244.18714	37012.17475	11978.55138	9865.426916	47547.44503	21145.98546	43193.91995	0	21481.9026	18536.62147	190772.3158	438429.153	121373.7184	0	23964.17176	305623.018	69496.90649	375734	33507.2894	358419.9821	272077.7873	357608.8169	28823.87715	167249.7703	281994.8993	11502.20327	544302.8343	22450.84688	3719462.768	11165.93517	629999.7569
1.15614 426.964917	426.9649175	1.156141667		0	0	0	0	0	0	0	0	0	0	0	0	0	0	0	0	0	0	0	0	0	0	0	0	0	0	0	0	0	0	0	0	0	0	0	0
1.15639 275.089143	275.0891438	1.156395726		0	0	0	0	741.6447158	0	0	0	0	0	0	1441.554718	0	0	39140.91004	25989.74286	322890.7148	355733.2612	28415.1965	11976.77501	72668.19018	19554.1991	8263.394752	2026.970928	342615.1631	84648.43101	154734.7586	25361.70762	301616.1251	273058.525	40235.26462	0	33056.60308	84260.14993	30957.89875	22459.23171
[M+Na-H] 21 1.15643 294.941102	294.9411026	1.156431481	[M+Na-H] 21.9825 m/z adduct of 272.9594 m/z	0	0	0	0	0	0	0	0	0	0	0	0	0	0	0	0	0	0	0	0	0	0	0	0	0	0	0	0	0	0	0	0	0	0	0	0
[M+Na-H] 21 1.15647 274.972832	274.9728323	1.156478205	[M+Na-H] 21.9825 m/z adduct of 252.9915 m/z	0	0	0	0	0	0	0	0	0	0	0	0	2032.685412	0	1450.707269	2204.669414	0	0	0	0	0	0	0	0	0	0	0	0	0	0	0	0	0	0	0	0
1.15655 258.995299	258.9952999	1.156551389		0	0	0	0	0	0	0	0	0	0	0	0	0	0	0	0	0	0	0	0	0	0	0	0	0	0	0	0	0	0	0	0	0	0	0	0
L-VALINE -H 1.15663 116.071791	116.0717915	1.156632937	L-VALINE -H	0	0	0	0	20973.62207	0	1203.869774	0	0	0	4649.05249	452635.4851	1317210.416	3016114.105	92254.35634	3183874.276	4052620.866	6497302.673	1180664.914	2163252.275	2143011.093	1075604.723	688057.1695	1431859.797	5613381.616	1475353.525	3913992.504	357199.181	5082049.987	6133686.324	774870.1648	1.25E+07	363386.4905	2084329.627	1954520.962	2405405.182
1.15666 304.067930	304.0679301	1.156660185		0	0	0	0	0	0	0	0	0	0	0	0	0	0	6623.399908	4330.155273	3183.041277	5145.517217	75229.8923	0	0	9647.094229	0	0	1058992.906	60127.75347	56355.90058	13432.56754	188958.3794	391259.2831	0	54314.70859	0	0	737796.2525	20615.36086
1.15686 264.002857	264.0028577	1.156860256		0	0	0	0	122714.5133	0	0	0	0	0	0	347423.1865	749887.2157	803003.8762	321821.9184	643293.1524	708884.8966	545759.4884	674718.3772	585761.0955	417995.3526	651166.371	408589.0594	904407.8842	25476.19154	402528.9016	464562.9546	425843.7938	478628.6138	405040.9764	287204.3634	580157.7041	346581.3541	484735.6662	315463.1866	251020.1876
1.15691 260.089424	260.0894245	1.156910556		0	0	0	0	0	0	0	0	0	0	0	8672.453266	58050.87099	113724.3795	224848.9795	11676.77698	162431.8552	43205.25992	7259.969547	15528.04317	88520.10027	18957.45461	30532.47378	14935.39954	135221.3023	32206.63797	112481.1308	29909.60998	58445.79113	67772.58385	225203.0906	56309.96619	11548.48072	3628.860695	10967.24531	16945.84464
1.15698 194.997433	194.9974339	1.156988542		0	0	0	0	2905.120063	0	0	0	0	0	0	31468.18083	17315.13277	22339.09282	9248.699331	52948.19627	35016.83154	13499.39383	17061.23721	29966.84755	21358.09045	31601.58576	43912.41376	14117.04888	0	18009.24631	0	33711.26077	5189.022143	0	3556.156957	7923.784994	3269.725794	0	0	11240.91461
1.15712 613.022344	613.022344	1.157125		0	0	0	0	0	0	0	0	0	0	0	0	0	0	0	0	0	0	0	0	0	0	0	0	0	0	0	0	0	0	0	0	0	0	0	0
1.15738 136.891850	136.8918504	1.157388272		10105.82813	0	0	4526.584811	805.562076	0	0	0	0	0	1321.933674	0	10598.54659	17399.66921	3599.818125	9027.559936	20570.29223	29561.96068	63028.12306	2636.089162	2809.450351	54244.50178	0	3337.428104	0	46624.37163	0	13627.81895	0	0	0	4986.477586	0	0	0	0
1.15750 98.9556823	98.95568235	1.157506944		0	942.5464637	2464.889386	0	439785.7488	38531.78827	10332.36633	16323.39	0	12616.97664	17262.8433	44789.97174	363466.8149	245252.4352	382232.765	691895.7892	211633.7265	88290.31029	207691.4993	129656.8663	232542.4308	137016.3277	49612.07847	85726.48796	0	310275.5199	0	337031.4911	0	0	0	0	0	0	0	0
[M+Na-H] 21 1.15767 293.050468	293.0504689	1.157670238	[M+Na-H] 21.9825 m/z adduct of 271.0687 m/z	0	0	0	0	1082.969124	0	0	0	0	0	1558.556781	284558.045	322392.0428	571629.1966	168995.0078	484248.7796	287692.8595	12777.87753	263260.1734	2306113.452	366310.2027	545117.6902	1386305.179	307231.2304	10733.19541	368801.0725	19531.99427	210725.5959	18155.35944	36008.42337	0	0	0	4062468.249	6365.63017	0
1.15772 327.043689	327.0436892	1.157720833		0	0	0	0	0	0	0	0	0	0	0	1585.98374	19700.89166	7147.404322	0	4093.731701	3739.382114	0	9714.345882	14535.94838	3579.404359	2080.411803	1292.81145	30071.8177	5598.739409	0	0	1339.632059	0	4324.586836	0	5080.450324	0	0	0	0
1.15778 100.953015	100.9530153	1.157788889		1059.489612	1109.589567	1311.981882	9328.911457	2582.598108	8821.261589	11451.69349	4697.450267	8753.729989	3475.4232	10792.92267	2737.597616	3746.025416	2196.267622	2154.495374	0	0	0	0	1487.09709	1768.261875	1424.625066	1583.627794	1297.679054	0	0	0	2598.202513	0	0	173061.1706	133470.2341	0	0	0	0
1.15823 440.963886	440.9638863	1.158233333		0	0	0	0	0	0	0	0	0	0	0	0	0	0	0	0	0	0	0	0	0	0	0	0	0	0	0	0	0	0	0	0	0	0	0	0
1.15846 518.961797	518.9617971	1.158464286		0	0	0	0	0	0	0	0	0	0	0	0	0	0	0	0	0	0	0	0	0	0	0	0	0	0	0	0	0	0	0	0	0	0	0	0
1.15849 86.0243254	86.0243254	1.158490816		0	0	0	4925.903097	1598.605512	2159.939637	4808.78055	3967.488317	8807.711088	4342.927945	10072.78958	3558.925939	3632.441253	15158.96207	7891.026295	10694.66099	5506.224961	5929.654982	4895.967676	9832.602829	12317.31256	4414.330231	8068.738312	7626.850734	11186.99875	13076.77143	14389.40396	7590.468328	14017.67408	7385.026926	6813.542961	44472.99404	3711.617836	5072.014076	7582.713346	26270.25171
1.1586 407.034238	407.0342382	1.1586		0	0	0	0	0	0	0	0	0	0	0	0	0	0	0	0	0	0	0	0	0	0	0	0	0	0	0	0	0	0	0	0	0	0	0	0
[M+Na-H] 21 1.15893 248.899943	248.8999431	1.158930357	[M+Na-H] 21.9825 m/z adduct of 226.9183 m/z	0	0	547.1323279	0	6843.402735	2481.151954	2043.486391	0	1322.567029	0	1343.341134	1288.764191	0	2113.986048	2655.620942	2115.926508	0	2495.724484	1767.20511	1776.199258	0	0	1283.75368	1604.316359	0	0	0	1731.637734	0	0	0	0	0	0	0	0
1.15905 196.916653	196.916653	1.159053788		0	0	0	0	0	0	0	0	0	0	0	0	0	0	0	0	0	0	0	0	0	0	0	0	32286.34879	0	31172.06977	0	33897.32968	11494.02574	6723.610713	6687.185422	52955.7296	15563.01564	49385.06621	13769.72148
1.15914 258.023544	258.0235441	1.159144444		0	0	0	0	0	0	0	0	0	0	0	0	0	2388.211254	0	0	0	0	3656.707896	1964.500154	0	0	0	0	0	0	0	1659.828135	0	0	0	0	0	0	0	0
1.15921 278.880274	278.8802747	1.159216667		0	0	0	0	0	0	0	0	0	0	0	0	0	0	0	0	0	0	0	0	0	0	0	0	0	0	0	0	0	0	0	0	0	0	0	0
1.15937 926.239691	926.239691	1.159374074		0	0	0	0	0	0	0	0	0	0	0	6525.11293	12730.29813	0	4715.914576	0	4322.145024	4089.476232	0	17907.37912	7647.719836	2703.577777	26037.77095	0	0	7063.458642	9332.12791	12921.25827	0	4004.47459	12290.02198	0	0	0	22501.74057	10284.82773
1.15937 154.999023	154.9990234	1.159379167		0	0	0	0	0	0	0	0	0	0	0	0	0	0	0	0	0	0	0	0	0	0	0	0	0	0	0	0	0	0	0	0	0	44642.41825	0	0
1.15938 382.066632	382.0666323	1.159388889		0	0	0	0	0	0	0	0	0	0	0	0	0	0	0	0	0	0	0	0	0	0	0	0	0	0	0	0	0	0	5210.426344	0	0	0	39223.76773	100669.6036
[M+Na-H] 21 1.15941 265.998969	265.9989692	1.159419048	[M+Na-H] 21.9825 m/z adduct of 244.0156 m/z	0	0	0	0	4514.902902	0	0	0	0	0	0	4258.128932	54850.91081	81791.92765	10156.79503	17235.92781	23484.04456	10619.59549	30355.07896	30399.15642	18385.91152	23514.05878	8189.965762	77378.77142	29973.39049	31751.98586	10330.13689	10879.7382	19542.3606	34251.12338	19039.91602	20849.08008	42302.8079	10622.94028	20778.03497	86567.13405
[M+Na-H] 21 1.15991 351.017380	351.0173802	1.159919444	[M+Na-H] 21.9825 m/z adduct of 329.0357 m/z	0	0	0	0	0	0	0	0	0	0	0	0	0	0	0	0	0	0	0	0	0	0	0	0	0	0	0	0	0	0	0	0	0	0	3928.063618	0
1.16018 767.171717	767.1717173	1.160188095		0	0	0	0	0	0	0	0	0	0	0	0	0	0	0	0	0	0	0	0	0	0	0	0	3196.08373	0	4001.86423	0	0	0	0	19457.69868	0	40319.86216	42049.40664	196451.2188
[M+Na-H] 21 1.16022 376.041802	376.0418021	1.16022807	[M+Na-H] 21.9825 m/z adduct of 354.0599 m/z	0	0	0	0	0	0	0	0	0	0	0	0	3028.78058	2501.604202	135314.8291	0	5560.080629	3969.841039	370692.0638	0	0	171013.1356	0	0	79871.76933	41441.10273	45325.08183	58459.85796	200208.3322	9993.437236	27416.85505	0	0	0	278127.989	79474.54516
1.16045 345.142194	345.1421943	1.160458889		0	0	0	0	0	0	0	0	0	0	0	0	0	2284.241748	0	6136.850903	3950.230832	4359.833563	31031.83856	1900.054668	0	32174.97624	0	0	3943.511314	4447.227103	0	1746.344169	4305.622496	0	0	11126.72914	0	0	43640.75017	24498.17767
1.16106 192.040779	192.0407798	1.161068333		0	0	0	0	0	0	0	0	0	0	0	0	0	0	0	0	0	0	0	0	0	0	0	0	0	0	0	0	0	0	0	0	0	0	0	0
1.16113 112.012123	112.0121236	1.161137917		0	0	0	1656.539955	1460.577595	6370.951704	1751.77911	2655.416659	4830.332827	9747.527204	3866.265733	2167.56116	1937.201824	2739.854883	1749.718652	2435.003215	2890.652906	4924.481906	1611.802274	2236.167726	2360.902526	2481.857947	2427.475005	3615.65125	0	6168.065703	0	1919.066862	3408.08568	0	2351.521719	3346.378678	0	4758.303867	0	3287.549687
1.16159 925.238182	925.238182	1.161594907		0	0	0	0	0	0	0	0	0	0	0	105349.2511	39398.06391	28000.54411	22596.0373	42912.06125	27151.03952	11567.14856	0	32018.87213	0	3280.864344	58854.2648	7461.782907	9566.22612	396209.529	69805.05236	74509.85919	12310.17597	58899.07718	183471.1961	10437.96229	10126.76603	28271.78487	41181.11358	11461.24956
1.16165 232.98861	232.98861	1.161657576		0	0	0	0	0	0	0	0	0	0	0	2880.38227	0	0	2262.278812	10577.50958	0	3071.397463	1838.027034	7279.005246	0	2083.744523	0	1480.825906	0	13313.06284	0	6016.3103	3238.552197	7447.154321	0	0	0	0	0	0
[M+Na-H] 21 1.16175 181.060825	181.0608255	1.161757143	[M+Na-H] 21.9825 m/z adduct of 159.0779 m/z	0	0	0	986.2136982	0	0	0	1764.152927	0	2572.43032	8449.768115	26225.69259	41042.16075	58824.0222	0	87645.65899	31396.84594	75490.31079	18260.92996	101232.6858	219962.3101	33853.25478	81977.87896	31630.55787	2462607.832	54086.43444	416575.0799	6634.291523	62801.6309	65140.66546	29524.94322	212136.6163	11221.10851	63305.05477	9296.946637	0
1.16177 164.947878	164.9478781	1.161775641		527.0735625	4222.575294	24548.16395	312033.4564	842087.3019	1001439.732	1775341.611	46946.22812	24393.94544	40018.99405	71348.09293	24344.56919	905328.3648	616478.336	782598.6188	863357.8444	687451.6057	21681.58685	521328.4641	853465.4969	337129.2467	360567.1959	427811.3731	438888.9212	0	603174.6491	36052.31475	677227.8384	413448.8484	31972.5733	212780.9486	50879.89094	2843384.988	283440.936	172509.7761	46744.83696
1.16205 875.279748	875.2797481	1.162052451		0	0	0	0	0	0	0	0	0	0	0	864879.3201	592238.4471	514386.0735	39036.53409	188581.1371	119576.9396	745675.0123	4841.276408	556991.5857	10617.91454	43879.03901	906755.9071	185405.3147	760537.5334	602395.1501	822715.1769	497613.1561	198732.1086	488723.2367	844848.8617	1443211.882	58129.49782	414416.6424	483489.6347	198434.381
1.16205 713.227488	713.227488	1.162053788		0	0	0	0	0	0	0	0	0	0	0	9286.641778	8877.750844	6552.298028	3715.471725	0	4386.465536	18071.10722	0	6643.015805	15346.82286	7555.082362	14750.46519	4560.840257	0	30221.53756	35140.54279	3146.228344	0	21406.92862	168031.5466	15810.7167	9939.354486	102529.4969	30111.61138	74128.6678
1.16207 873.274319	873.2743198	1.162076754		0	0	0	0	758.3875281	0	0	0	0	0	0	9717470.426	9362303.78	8054073.445	2447291.544	4200669.729	5459633.434	9190142.436	12137.75623	6926491.317	1.02E+07	1339344.487	1.24E+07	4074202.565	1.22E+07	8662599.064	1.44E+07	8244969.784	3098759.523	9585081.142	1.20E+07	1.82E+07	1815701.066	8905837.986	4699672.729	1.12E+07
1.16236 347.002808	347.0028085	1.162367778		0	0	0	0	0	0	0	0	0	0	0	0	0	0	0	0	0	0	0	0	0	0	0	0	0	0	2601.719648	0	0	0	0	0	0	0	0	3146.521349
1.16291 599.670233	599.6702338	1.162916667		0	0	0	0	0	0	0	0	0	0	0	0	0	0	2936.034776	0	0	2935.183078	0	0	0	2382.49565	0	0	49141.60096	5727.945357	33705.97677	3124.338574	15751.50501	23582.20424	10833.65138	12419.90148	0	0	51737.57505	28465.92473
[M+Na-H] 21 1.16292 222.884744	222.8847448	1.162921296	[M+Na-H] 21.9825 m/z adduct of 200.9029 m/z	2780.701402	1582.063606	1797.585374	49503.92041	12133.78513	17331.28933	132242.8781	3781.71284	377446.8659	1652.205986	0	1171.761347	0	0	0	0	0	0	0	0	0	0	0	0	1.32E+07	0	2.11E+07	0	1.73E+07	1.51E+07	9250535.482	1.58E+07	6.54E+07	1.36E+07	9628434.952	7364801.088
1.16293 863.244848	863.2448485	1.16293619		0	0	0	0	0	0	0	0	0	0	0	1839171.636	402989.2817	278373.3349	265636.1727	296116.6279	361874.3148	10852.0453	15454.35553	1408379.109	1692230.371	52969.67033	2054492.436	413386.0079	656733.8416	68877.12457	1675031.889	859743.5116	22428.12199	561963.4207	702786.1044	1967546.433	26205.39536	0	363429.9522	10619.01933
1.16293 283.06754	283.06754	1.162937302		0	0	0	0	0	0	0	0	0	0	0	15201.53289	72625.99443	108271.1611	0	270669.94	144834.453	374338.9277	88502.58465	46612.34496	282263.7199	69849.13146	18302.89446	37220.67227	15741.81435	23997.46623	11475.40647	7515.472661	2908.454309	13956.88279	0	23123.24066	0	0	0	0
1.16312 176.993942	176.9939423	1.163127778		0	0	0	0	0	0	0	0	0	0	0	0	0	0	0	0	0	0	0	0	0	0	0	0	0	0	0	0	0	0	0	0	0	0	0	0
[M+Na-H] 21 1.16328 411.033269	411.0332692	1.1632875	[M+Na-H] 21.9825 m/z adduct of 389.0511 m/z	0	0	0	0	0	0	0	0	0	0	0	0	0	0	0	0	0	0	0	0	0	0	0	0	0	0	0	0	0	0	0	0	0	0	0	0
[M+Na-H] 21 1.16328 239.065553	239.0655539	1.16328869	[M+Na-H] 21.9825 m/z adduct of 217.0833 m/z	0	0	0	0	0	0	0	0	0	0	0	4094.563412	43010.28171	9533.02487	51153.6184	19037.33434	26322.90068	21192.81876	57973.60283	14866.77679	27009.99584	24443.38797	13475.61399	10317.48287	29346.74645	21165.74384	4724.106697	88737.6893	0	3444.28057	70606.86151	3409.077529	146446.3963	11150.20514	50112.36442	57407.58814
1.16383 117.075143	117.0751439	1.163838333		0	0	0	0	0	0	0	0	0	0	0	6645.71981	26228.97474	48886.31305	1779.072341	79784.41842	85887.54709	34159.15587	4223.454085	40850.91882	14969.80199	31101.69876	8766.424445	50369.79903	27970.37365	12004.79328	9831.786718	6042.076383	23674.68251	85584.79377	5629.900805	226710.4359	0	14222.35515	5537.734625	7094.01541
1.16412 243.054231	243.0542314	1.164127778		0	0	0	0	0	0	0	0	0	0	0	0	2286.6748	0	0	0	0	0	1719.91816	0	0	2089.298074	0	0	0	0	0	0	0	0	0	0	0	0	0	0
1.16453 282.110027	282.1100279	1.164538095		0	0	0	0	0	0	0	0	0	0	0	1713.266371	53916.74641	31421.22847	0	38326.06171	19805.15159	61215.99957	565011.6972	18803.4998	66535.63596	1173374.092	27242.87714	42801.99534	64029.12427	696896.936	10360.54868	273112.4629	59354.57349	77504.6009	537759.7921	20898.44633	174446.7201	2520.695428	927912.3118	1525633.871
1.16476 111.008911	111.0089115	1.164763462		1271.797995	6162.649182	14441.64729	60807.18429	149004.068	85269.58017	271361.5351	1482980.599	141960.426	247828.908	336620.802	184153.0239	135519.7355	559722.769	439126.4799	240165.4872	271637.0713	195576.6096	194620.8492	378588.7477	296188.1317	464473.7632	562172.8534	426255.1832	2405663.022	112431.1827	354673.9448	287249.3023	81796.07093	321018.2898	211342.5125	335932.0445	187214.986	1280497.288	112201.9949	99508.98019
1.16479 917.264847	917.2648477	1.164791954		0	0	0	0	0	0	0	0	0	0	0	92169.27009	70951.00005	49642.50391	26821.05036	24930.70687	10546.40301	38591.32294	0	30818.52698	23094.90742	10498.19869	176353.9079	37653.67146	48792.26892	0	65610.19331	162987.2753	4332.047266	33047.74385	223697.2254	144757.8539	4772.918164	58275.48009	33599.94755	0
[M+Na-H] 21 1.16487 289.068452	289.0684529	1.164872989	[M+Na-H] 21.9825 m/z adduct of 267.0862 m/z	0	0	0	0	0	0	0	0	0	0	0	2782.455536	43489.11579	80467.41018	36818.84465	63413.79379	70041.7376	346569.133	148596.7326	16651.52476	93833.26916	99041.51944	23937.89313	34461.40469	235435.7556	152627.0934	10249.94656	47470.8127	66668.40782	0	11631.02968	487761.2417	3196.182375	26869.49887	159600.1882	200135.5792
1.16499 281.051871	281.0518718	1.164999123		0	0	0	0	0	0	0	0	0	0	0	17096.22389	5996.749486	5988.832155	4010.339269	78022.5031	5861.235254	35070.20805	66217.65361	33874.98687	6993.889462	48195.07855	2533.893157	3687.800471	0	38178.94078	5423.259	9065.341945	0	0	0	0	0	4333.742422	0	0
[M+Na-H] 21 1.16505 240.973629	240.9736294	1.165055556	[M+Na-H] 21.9825 m/z adduct of 218.9904 m/z	0	0	0	0	0	0	0	0	0	0	0	0	0	0	0	0	0	0	0	0	0	0	0	0	0	0	0	0	0	0	0	0	0	0	2341.835196	0
[M+Na-H] 21 1.16547 121.039657	121.0396575	1.165470513	[M+Na-H] 21.9825 m/z adduct of 99.0572 m/z	0	0	0	0	0	0	0	0	0	3017.431613	0	0	6252.54151	2663.916762	0	5123.599407	2471.351146	6446.920878	2764.234703	1793.884803	0	9165.362394	2115.768739	3637.027023	5132.165195	22200.55268	4972.350988	2348.397117	4183.128175	4631.166961	4378.943396	14489.27961	0	10253.46881	0	5539.043553
1.16557 259.022018	259.0220184	1.16557716		0	0	0	0	0	0	0	0	0	0	0	0	0	0	4429.539194	8567.465746	0	14815.5775	2786.633096	2607.253236	7350.772918	18207.3269	2653.768973	1616.199289	5458.398363	65337.03329	6297.42709	3204.277179	0	8233.865526	3999.342539	0	0	3127.675665	0	15320.95122
[M+Na-H] 21 1.16560 214.005276	214.0052766	1.16560679	[M+Na-H] 21.9825 m/z adduct of 192.0231 m/z	0	0	0	0	0	0	0	0	0	0	0	5380.720782	0	5385.710083	3971.218419	23550.30289	5962.889777	27063.75842	11088.61218	4288.715315	1759.228518	11354.031	0	0	0	10160.01087	6976.787786	1926.976876	25455.10192	11985.69262	0	0	2508.641528	0	7300.072606	0
1.16580 226.918333	226.9183339	1.165806818		0	581.3971143	0	3010.377816	17599.15728	10240.59662	5253.301204	1406.202281	4934.142592	1628.761812	1947.183394	6675.688076	29338.69091	8917.225873	27401.60693	9163.97549	9848.545945	0	8165.371796	5871.506597	3729.106027	5088.57601	7534.54902	3093.048683	0	4109.014979	3584.012985	12864.50279	0	0	5960.968314	4435.568956	12624.03898	3595.740975	5793.523893	3096.790335
[M+Na-H] 21 1.16591 309.985542	309.9855423	1.165919697	[M+Na-H] 21.9825 m/z adduct of 288.0037 m/z	0	0	0	0	0	0	0	0	0	0	0	0	0	0	0	0	0	0	0	0	0	0	0	0	13827.39993	0	0	0	0	0	0	0	0	0	0	0
1.16592 179.056525	179.0565252	1.165928846		1255.906752	1123.548301	1194.360791	1011184.586	20542.9261	210408.0364	13423.2894	2002381.443	391851.0564	7301882.37	1.03E+07	4.10E+07	7163763.729	4.49E+07	919868.4069	8.48E+07	2.75E+07	3.08E+08	7601184.923	3.42E+07	8.10E+07	1.87E+07	3.12E+07	2.45E+07	6.76E+07	1.42E+07	1.38E+07	7990620.638	4.08E+07	1.54E+08	9.74E+07	3.60E+08	1.31E+07	2.39E+08	1.86E+07	1.27E+07
1.16612 253.130963	253.1309637	1.166128125		0	0	0	0	0	0	0	0	0	0	0	8866.26883	11268.28278	89417.50619	39160.37153	35720.54724	250288.5638	121877.7281	54737.42609	34935.6577	34137.32929	51522.27923	2945.454377	11211.17302	75583.51127	121566.8356	17118.26635	54949.7738	74940.53321	48276.70386	25135.32319	77615.83315	3574.029854	214711.0976	5268.534047	4352.063243
1.16623 383.167656	383.1676561	1.166235714		0	0	0	0	0	0	0	0	0	0	0	1408.228009	2577.700078	20531.83958	0	104786.3509	142648.7474	267254.0016	2315.673003	22277.48152	25662.89873	3546.45516	1858.169638	8403.49421	62219.39066	7475.454342	12071.17714	3035.988164	4476.741486	47042.19326	0	22613.72682	0	0	0	0
1.16632 252.018657	252.0186577	1.166321667		0	0	0	0	0	0	0	0	0	0	0	1337.782154	0	0	6750.038248	0	0	0	0	0	0	3035.275253	0	0	0	11029.69878	0	0	3138.4471	0	0	0	12375.76553	28452.67003	0	0
1.16652 391.033116	391.0331167	1.166525		0	0	0	0	0	0	0	0	0	0	0	0	0	0	0	0	0	0	0	0	0	0	0	0	0	0	0	0	0	0	0	0	0	0	0	0
1.16659 439.050475	439.050475	1.166597917		0	0	0	0	0	0	0	0	0	0	0	0	0	0	0	0	0	0	0	0	0	0	0	0	4313.024367	0	63374.6424	0	30953.55527	24502.89144	21985.13564	0	0	1014294.566	7403.277737	3769.203292
[M+Na-H] 21 1.16673 339.093286	339.0932865	1.166733333	[M+Na-H] 21.9825 m/z adduct of 317.1098 m/z	0	0	0	0	12291.68804	0	0	0	0	0	0	9443.659301	2805.492258	33012.35711	20095.55319	13367.4855	66215.69013	8071.234692	69060.94249	27673.27257	15734.9939	50192.57715	12679.76509	36512.87734	9299.150726	45822.52992	13643.34388	6808.951718	10983.39588	75231.13636	22131.05374	9971.676799	0	496891.5109	5947.236246	5585.952006
1.16682 100.040359	100.0403596	1.166820513		0	0	0	2398.138547	0	1408.97903	1945.132896	0	3548.698255	1320.443188	2188.224227	1699.517022	4929.890152	8347.019387	77038.8161	6940.395413	7695.757783	3898.236539	92655.72528	2146.924496	2301.31793	11564.99296	2606.888506	2756.439301	0	129352.1495	0	64009.34884	3375.045305	3368.858016	28798.20781	3748.851818	27069.70188	34114.8596	22360.27718	7568.413629
[M+Na-H] 21 1.16718 314.973968	314.9739685	1.167183333	[M+Na-H] 21.9825 m/z adduct of 292.9922 m/z	0	0	0	0	0	0	0	0	0	0	0	0	0	0	0	0	0	0	0	0	0	0	0	0	0	0	0	0	0	0	2464.111601	0	0	11445.08145	0	0
1.16719 874.277495	874.2774952	1.167192593		0	0	0	0	0	0	0	0	0	0	0	2413453.781	2046420.012	1617126.746	607216.8962	918323.2258	1405971.409	2485802.975	48894.15409	2422722.328	2603974.019	381193.0169	3139886.314	503148.43	2897663.291	1800653.098	2831864.017	1844577.148	34213.9316	1895121.219	4188142.537	3908864.536	348392.3283	2145290.097	21747.80629	277303.4725
1.16740 319.011269	319.0112699	1.167407051		0	0	0	0	0	0	0	0	0	0	0	9827.076951	2192.146182	4888.065928	9944.89112	210237.8027	10157.86472	181010.5202	27962.19704	33069.09164	6394.712797	37946.56897	0	4503.133524	15327.46035	46069.45557	41811.43802	5793.854643	209670.3225	311466.4446	0	11813.58523	0	2429.841997	29534.68069	19944.45381
1.16749 374.157271	374.1572713	1.167491667		0	0	0	0	0	0	0	0	0	0	0	0	0	0	0	0	0	0	5786.025686	0	0	0	0	0	4319.873311	0	0	1610.486334	18492.74126	5848.575434	0	116497.3382	0	0	14636.69684	3850.393526
1.16772 255.969810	255.9698104	1.167720833		0	0	0	0	0	0	0	0	0	0	0	2065.338636	4327.701282	2938.622736	0	0	0	0	2222.125699	2219.644178	3058.203408	2945.927791	4567.960442	1938.839012	0	2253.28182	0	3575.52084	0	0	0	0	0	0	0	0
[M+Na-H] 21 1.16778 197.007181	197.007181	1.167787097	[M+Na-H] 21.9825 m/z adduct of 175.0252 m/z	0	0	0	0	0	0	0	1031.80552	0	0	0	7662.468761	468296.7787	300885.6829	1.38E+07	146345.4225	7126097.371	409340.0719	5543742.075	8019.339759	265786.172	1.34E+07	7822.843008	229204.6858	4865610.232	3230315.181	480572.6785	41255.76821	66789.5447	859103.959	9259712.599	80438.63047	232355.4133	23726.90521	1.03E+07	8560376.147
(R)-MALATE 1.16781 133.014622	133.0146221	1.167812791	(R)-MALATE -H	524.9893345	4454.288619	12301.04729	104694.6138	276159.5161	0	327390.9232	49566.14765	0	278109.9615	266973.3457	2259326.801	0	3.24E+07	244435.8779	1.04E+08	7.07E+07	1.53E+08	410340.6587	0	0	212556.6384	3818138.588	1835468.646	0	0	0	114407.9663	967475.3919	830568.6661	294583.5318	0	629895.1221	1227625.654	498233.9954	145973.7419
1.16811 273.177002	273.1770025	1.168118841		0	0	0	0	0	0	0	0	0	0	0	10295.51862	54167.43033	118209.3657	3251.114052	147995.6146	281012.8428	260405.3229	6258.747551	86845.57162	116843.2296	0	2196.088555	47849.17941	227049.1078	114552.9396	87562.39049	12134.17206	160685.5237	476811.388	0	465759.8507	0	209285.6959	0	0
[M+Na-H] 21 1.16829 187.023064	187.0230645	1.168298039	[M+Na-H] 21.9825 m/z adduct of 165.0408 m/z	0	0	0	0	1332.928753	0	0	0	0	998.8901263	1802.038892	0	3842.169141	2700.484958	2733.474331	0	0	0	34194.6197	0	2130.54791	39494.29171	0	3544.035769	0	101795.2575	0	2206.964676	0	0	0	0	1975.6184	0	7050.215119	0
1.16837 318.900413	318.900413	1.16837		0	0	0	0	0	0	0	0	0	0	0	0	0	0	0	0	0	0	0	0	0	0	0	0	0	0	0	0	0	0	0	0	0	0	0	0
1.16857 215.103899	215.1038999	1.16857125		0	0	0	0	0	0	0	0	0	0	0	0	781534.3873	1349865.8	0	65138.04132	1603926.086	1880282.993	1958386.32	0	1179337.716	3727335.622	468664.9098	843247.6783	1382217.522	2686484.24	347433.2736	886631.5053	866981.1704	1175094.85	14459.17862	1729684.961	13535.61749	1033658.636	10323.95897	1050870.474
1.16893 191.056554	191.0565548	1.168936404		0	0	0	1670.534521	4349.019139	1429.048279	1180.421266	12011.46049	2054.560731	5537.825906	12221.5055	24266.04495	398297.0586	12170.30571	37471.99729	67121.19087	11404.50369	0	126002.0655	93446.50091	11537.51165	51587.67363	78153.109	31218.65692	57460.4904	0	63349.39421	127948.5446	38636.61741	39234.48365	17194.85176	611447.7151	4680.745594	27544.89886	14166.03393	23710.89504
1.16902 340.160762	340.1607625	1.169028261		0	0	0	0	0	0	0	0	0	0	0	7116.426107	74258.2298	101803.437	4413.84743	50475.86732	229281.2879	164443.2115	3253.706113	95913.11764	32275.58341	0	2207.549063	26344.39238	80733.15303	67735.9256	50207.87085	22434.31895	87766.39488	181766.1165	0	0	0	50170.86832	0	0
[M+Na-H] 21 1.16921 201.002202	201.0022028	1.169215926	[M+Na-H] 21.9825 m/z adduct of 179.0203 m/z	0	0	0	3406.779895	10572.37939	1735.047242	5718.385159	3162.534615	1164.71729	3529.428021	1892.228302	44247.50688	21966.80996	70787.30595	12668.30089	323242.9932	117170.0049	72447.42933	107075.3425	47094.72489	371866.0663	30803.45831	19380.47329	28411.77254	137561.2294	7516.163379	97603.53616	61386.53215	116106.2141	31294.69012	39031.31627	98071.79448	70736.11698	15821.15403	142750.4166	30434.98096
1.16944 519.157405	519.1574059	1.169442857		0	0	0	0	0	0	0	0	0	0	0	13820.87116	5747.628496	49647.7449	2111.239793	11610.11978	6333.546542	39521.87125	5269.2326	20562.79991	11479.51826	3328.982562	50177.69543	12690.21601	5171.062324	23010.75224	163527.1365	10846.66036	15948.98278	138559.4656	24145.99548	23581.63897	3121.184391	57440.12054	6936.056068	3061.892092
1.16953 916.287711	916.2877119	1.169536667		0	0	0	0	0	0	0	0	0	0	0	6522.022656	8872.294211	12385.61851	5880.861731	3858.525785	20242.90305	0	0	2794.963906	11812.54596	2062.055625	16078.31738	6563.676429	0	70315.10771	16979.63332	14569.54318	4715.990992	19399.54461	9837.176016	120805.8897	0	0	15339.26401	49881.4086
1.16960 102.056029	102.056029	1.169602451		0	0	0	0	0	0	0	0	0	0	0	1782.790061	16256.38546	20567.82244	177962.0941	24350.50916	24371.68307	10946.56619	742547.1417	9389.959407	4906.808155	428183.3728	7168.85777	8719.268569	6272.153247	769383.0207	3465.367032	210259.6419	9319.223763	2172.915561	83932.77357	4082.44498	480493.1311	269032.0456	162093.2115	77590.65206
1.16968 288.003683	288.0036833	1.169686111		0	0	0	0	0	0	0	0	0	0	0	0	0	0	4903.550781	0	0	0	0	0	0	0	0	0	0	0	0	0	0	0	0	0	2034.547255	0	0	0
1.16977 590.665075	590.6650758	1.16977963		0	0	0	0	0	0	0	0	0	0	0	0	0	3170.197075	3846.23864	0	2167.432895	3489.101437	2944.06265	0	0	2683.994033	0	0	57405.36537	5519.856854	39234.47626	12481.61199	11948.48335	33805.47344	13387.11618	187682.14	0	0	26968.01615	43207.72048
1.16997 259.057335	259.0573352	1.169976667		0	0	0	0	0	0	0	0	0	0	0	0	0	2089.770231	1596.009023	0	0	0	4554.070593	0	0	9844.511718	0	0	0	7608.578602	0	1569.789975	0	0	0	4547.226568	0	2793.590266	0	0
[M+Na-H] 21 1.17033 218.898253	218.8982536	1.170337879	[M+Na-H] 21.9825 m/z adduct of 196.9168 m/z	0	0	0	0	0	0	0	0	0	0	0	0	0	0	0	0	0	0	0	0	0	0	0	0	17411.84554	0	39093.31845	0	40443.51295	40483.93739	21484.45503	10914.0468	181733.7295	45851.28711	9541.309078	28239.27417
1.17055 96.9346534	96.93465341	1.170550877		0	0	0	0	1230.924039	0	0	0	0	0	0	0	0	0	1876.702756	0	0	0	0	1303.90334	0	0	0	0	3364.741658	2016.108158	0	1329.152832	2661.824442	0	0	0	2435.909495	0	0	0
1.17056 322.060974	322.0609743	1.170568182		0	0	0	0	0	0	0	0	0	0	0	0	1738.178946	0	0	0	2320.939687	3335.330172	9699.483503	0	0	0	0	0	25850.83484	0	11002.61889	0	29559.34665	9633.846073	0	211223.5317	0	0	43138.58721	10150.10194
1.17065 243.963464	243.9634647	1.170650694		0	0	0	0	0	0	1145.295387	0	3804.482521	0	0	0	0	0	0	0	0	0	0	0	0	0	0	0	454265.154	0	892012.1969	0	887833.9928	453564.2395	352654.3878	318756.2534	4982282.917	896459.2823	283717.7092	352369.923
1.17075 98.9236968	98.92369689	1.17075303		0	0	0	0	0	0	0	0	0	0	0	0	0	0	0	0	0	0	0	0	0	0	0	0	29982.22523	0	25360.41698	0	12320.81005	184469.6257	49894.20714	55233.56751	52633.58741	78714.90064	172090.5801	67559.8287
1.17081 876.284067	876.2840678	1.170817949		0	0	0	0	0	0	0	0	0	0	0	47862.6428	33406.39583	7171.02334	10125.40979	8062.329006	9127.535426	21813.23896	0	20273.17853	13949.44089	2667.851927	46178.89197	4240.41795	43887.90322	40209.57793	32749.80982	64853.48925	3281.600762	24166.64341	21633.87038	10748.11393	0	32709.53707	11283.68759	12758.51309
1.17093 98.9640633	98.96406332	1.170938235		0	487.5663215	0	1898.597781	5893.544635	2878.645278	7767.067464	0	0	1597.628341	0	6025.058164	29793.28524	9419.303953	8802.583431	12439.14772	25141.45583	4056.256312	4842.163424	15807.52236	3960.139951	7951.905407	3829.478748	3426.436729	0	9875.284104	0	4928.400328	0	0	0	0	0	0	0	0
1.17112 168.990873	168.9908738	1.171121569		0	0	0	5171.027278	0	1881.115426	1317.914289	1129.475017	1279.686775	1963.053097	1742.145688	1877.645215	12993.1318	3212.183109	5374.347297	23704.07824	4011.300659	6305.54248	24495.54617	17074.10057	4050.82084	6811.175746	7736.704451	43667.575	27642.66859	0	14335.54703	14108.37292	3807.406163	15051.53651	2536.190428	37635.66164	5571.701649	0	19386.64815	9831.42345
1.17121 370.007555	370.0075556	1.171211538		0	0	0	0	0	0	0	0	0	0	0	0	0	0	0	0	0	0	0	0	0	0	0	0	0	0	0	0	0	0	0	0	0	0	0	0
1.17127 216.967011	216.9670113	1.171273423		0	0	0	5097.825503	1901.929528	1356.795134	3061.442273	2418.280243	3258.389833	3915.640324	2399.001381	22150.71555	231332.1689	206467.0556	43509.4669	161918.5279	287845.434	106370.4283	59075.85686	27439.92435	242964.6754	103320.833	94918.49617	0	97377.70413	58465.10906	16555.15351	28822.96642	62226.06137	47442.15747	14109.88899	78405.41668	7748.65183	0	22119.63324	11345.82509
1.17136 310.070064	310.070064	1.17136746		0	0	0	0	0	0	0	0	0	0	0	0	3482.640104	12869.72703	0	2776.01877	12585.85534	4856.660205	579030.3152	0	0	23833.02704	0	0	60050.348	93443.3708	11743.22539	25219.24124	968416.6479	24900.96744	50310.77114	218279.0585	2369.182711	0	11221.29917	254669.2652
1.17145 941.265167	941.2651675	1.171457527		0	0	0	0	0	0	0	0	0	0	0	60233.88222	93448.24402	58175.05305	12772.1451	197496.0345	321004.9489	35816.52084	5526.928784	525860.9873	94915.50629	28783.71115	235152.6848	28099.04838	11025.09572	339013.5498	49436.64388	419288.2219	44481.80174	113170.5647	24345.0659	845881.7219	25178.95354	504658.3038	140593.8019	226765.4695
1.17166 404.076227	404.0762278	1.171668667		0	0	0	0	0	0	0	0	0	0	0	25738.86208	72719.94108	132630.5667	12600.61897	8698.501129	102429.2198	15147.33795	52983.57525	46472.84131	17398.09932	21370.15462	51662.3855	169299.6689	6137.853057	2367.335619	10435.42073	20869.07522	13183.45332	2813.017605	0	10293.8092	0	3920.973786	0	0
[M+Na-H] 21 1.17167 166.975619	166.9756199	1.171672764	[M+Na-H] 21.9825 m/z adduct of 144.9922 m/z	0	0	0	0	745.4285629	0	0	0	0	0	0	40506.68834	64297.19337	115894.763	49493.89578	264503.7067	228597.0088	0	206210.5421	22316.11829	73102.98816	127753.0008	37173.21675	42644.94455	55281.62527	180483.4426	29387.22651	122889.3222	6257.619366	7049.559797	4467.112863	37297.8528	8969.123462	2973.127914	10045.10485	7989.773227
1.17168 145.014666	145.0146665	1.171682292		474.0009504	742.0138634	1663.861555	12493.37064	87523.41916	7417.612802	14659.02157	37738.82795	44116.60356	29141.44028	69628.62824	1192995.665	3266121.881	7.41E+07	7.61E+07	4.55E+08	9.09E+07	4806173.717	1.56E+08	0	1072584.235	4407528.487	2.50E+07	836629.9409	1.99E+08	2.58E+08	2.43E+08	1144225.078	0	3082526.373	2517077.359	7.25E+07	3.54E+07	4.16E+07	286879.5476	832472.5529
1.17181 112.040508	112.0405081	1.171816667		0	1056.601865	3753.424913	96223.16534	27011.7199	68508.6124	38902.16476	35630.14116	39360.3974	13527.41002	91748.65664	114218.5275	200062.9797	200664.7287	21821.07128	431886.9783	339829.3825	978340.6594	0	111618.7633	111835.948	23114.39461	0	34748.71258	74713.60527	36268.37127	215860.8138	78793.33445	133894.309	84290.35788	84195.68411	214853.6829	155859.428	60852.71634	309619.1152	924606.6177
1.17210 325.043192	325.043192	1.172109524		0	0	0	0	879.7714827	0	0	0	0	0	0	0	0	0	0	0	0	0	0	0	0	0	0	0	0	0	26157.57922	0	51935.0439	41003.46431	0	29151.75617	0	11564.98441	0	0
[M+Na-H] 21 1.17234 895.256249	895.2562491	1.172342857	[M+Na-H] 21.9825 m/z adduct of 873.2743 m/z	0	0	0	0	0	0	0	0	0	0	0	64228.68392	101446.4462	18123.38172	94207.98865	13849.70979	8038.341377	27284.35302	1532.363295	68515.91959	20903.84499	4636.151555	145337.1936	12648.21928	24911.55648	28372.16627	10939.17014	200267.9139	0	10771.84666	151058.5015	32838.86517	3077.455992	48271.03976	26338.2679	76563.30243
1.17264 159.041140	159.0411406	1.172645635		0	0	0	1260.71953	17438.32925	0	1711.650251	1678.679701	1360.998182	1374.989812	1467.012396	136769.3824	316517.5542	465575.7381	57053.90839	210390.3538	491258.6706	255889.7236	108529.5982	49616.07995	310879.615	109032.8793	0	231135.866	109270.1501	22832.86783	29552.73032	13127.11624	10976.95679	36350.17126	14807.57133	29705.35607	6416.943267	0	25433.55458	14799.39909
1.17268 215.010258	215.0102584	1.172680449		65466.97253	372298.243	2008158.05	1.06E+08	7193028.428	2.84E+07	1.46E+07	9882521.831	1.58E+07	2.29E+07	2.44E+07	8.97E+07	6839045.281	5627406.911	6877317.697	4.81E+07	8436364.021	4483517.473	1.06E+07	9915135.028	2.82E+08	1.70E+07	5741666.334	8676536.898	3.29E+08	3.14E+08	3.37E+08	1.29E+07	3.28E+08	1.87E+07	3.15E+08	3.47E+08	3.07E+08	3.17E+08	3.16E+08	3.22E+08
[M+Na-H] 21 1.17274 220.976196	220.976196	1.172745833	[M+Na-H] 21.9825 m/z adduct of 198.9946 m/z	0	0	0	0	0	0	0	0	0	0	0	0	0	0	0	0	0	0	0	0	0	0	0	0	0	0	0	0	3827.435151	2633.513656	0	0	2464.940689	0	0	0
1.17310 218.067262	218.0672625	1.17310381		0	0	0	0	0	0	0	0	0	0	0	3865.43851	18319.10283	20031.37278	38078.25019	14585.90704	27602.22964	12193.83232	338393.4136	13851.20303	6758.233291	311470.593	13053.85799	11432.57894	17403.28625	80292.50887	12524.6723	32001.8147	20715.44041	23898.00974	115194.3228	11830.28044	380272.4795	7312.637668	103824.2115	574491.6276
1.17312 445.120562	445.1205621	1.173125		0	0	0	0	0	0	0	0	0	0	0	32268.1457	2075.294531	5846.924185	0	9714.98434	20825.22697	127368.7881	15841.40121	19534.71777	67602.89545	39678.4362	20906.6242	8642.657435	0	54732.69778	9421.103102	10985.99893	0	0	0	3194.194687	0	2885.352839	0	3478.576908
1.17355 828.272132	828.272132	1.173550476		0	0	0	0	0	0	0	0	0	0	0	941829.1625	860949.7799	398134.4023	1034071.131	189050.0456	626502.3316	663219.1713	35149.01308	1063633.3	1927490.675	283643.5764	3698835.344	636510.1667	745574.4791	2724849.659	1031548.731	2966493.88	189046.5862	1009539.399	3317316.809	2489683.08	127014.615	1315312.58	1811659.644	2179602.579
1.17355 272.173360	272.1733608	1.173554545		0	0	0	0	0	0	0	0	0	0	0	336597.7015	862442.9922	2341388.339	104874.638	2312145.134	4095474.263	3306212.083	217139.2044	1314897.741	1412507.553	16857.79305	66769.58638	794610.9616	3343920.828	1489157.001	2185729.153	332256.2737	0	4478109.008	3756.84041	4478152.296	25685.69479	2362535.841	10273.38692	0
1.17365 252.947638	252.9476389	1.173652688		0	0	0	1147.473486	0	1067.338559	0	0	0	0	0	3578.489346	2527.345505	2255.400439	8392.249344	34081.20836	0	4314.836797	3654.175416	24032.00362	0	15920.41548	0	1172.380365	3008.182902	10581.54332	3034.219043	5211.529199	22518.06537	11380.18112	0	0	5863.23965	0	3622.376445	0
1.17366 224.942448	224.9424489	1.173663333		0	0	0	0	0	0	0	0	0	0	0	0	0	0	0	0	0	0	0	0	0	0	0	0	87338.11689	0	132965.7369	0	35178.31959	64806.39039	97839.07464	212201.0749	247499.3644	145863.2257	58618.94537	33089.92667
1.17377 204.107642	204.1076428	1.173774444		0	0	0	0	0	0	0	0	0	0	0	42441.16093	110048.5771	504853.1959	26847.02189	705851.4716	1212427.323	784775.8328	43478.37501	122170.1957	331611.1762	21036.54972	14589.95011	99577.32098	909852.3546	619746.6569	381477.1004	113124.12	617420.9851	1130220.629	0	227674.8081	2755.050361	973357.012	0	2488.101381
1.17383 146.082622	146.0826224	1.173831481		0	0	0	0	1875.042904	0	0	0	0	0	1149.563986	34508.0534	99450.5238	112251.968	73947.70644	78571.31233	691555.7365	79897.82867	11412.8862	38754.718	41067.69892	45085.8391	24777.33093	23384.48899	21589.91157	75873.05942	33429.2946	40426.27412	21651.03638	118052.3621	18398.83412	53920.34787	15961.64492	25892.08773	20671.17067	12356.82499
1.17403 289.961625	289.9616254	1.174038889		0	0	0	0	0	0	0	0	0	0	0	0	0	0	0	0	0	0	0	0	0	0	0	0	0	0	0	0	0	0	0	0	0	0	0	0
[M+Na-H] 21 1.17415 255.012557	255.0125578	1.174151282	[M+Na-H] 21.9825 m/z adduct of 233.0306 m/z	0	0	0	0	0	0	0	0	0	0	0	1397.566046	2553.156741	47480.14859	2088.00782	19563.05482	36469.28417	351091.1839	39565.7537	10266.54336	13499.62334	48186.10352	0	2295.620728	49410.64814	6557.958516	25384.14577	2573.685383	35440.01337	250672.6697	2354.316589	3090.32395	0	0	10113.18503	8341.35075
1.17442 125.024652	125.0246529	1.174426144		567.9934636	947.7092672	1914.346174	141286.6648	9215.543202	66814.69991	105639.8291	157881.2374	37052.67877	360238.2495	80940.72982	117156.6317	548268.0199	173271.7385	43238.13443	439436.4752	9377501.923	572863.0299	9614.572685	163345.9134	80559.90643	903326.5319	337848.115	230191.1973	1.62E+07	363686.965	2.78E+07	0	175397.7584	1.97E+07	157528.8794	3.25E+07	105547.2371	426842.3561	1130640.819	329344.8075
1.17471 158.046268	158.0462688	1.174710667		0	0	823.0992649	22801.66364	12544.32777	24628.66219	6658.791416	5460.604882	39710.48335	48838.67877	18090.10223	21821.80283	112347.4905	127890.1023	2130830.682	25623.88373	76711.50416	33969.39407	47285.59202	53325.43619	20057.19967	7318894.635	55609.93733	38529.43296	35721.46321	13686.96886	38525.88962	1294512.229	26225.92127	56954.84766	11007.00337	22611.71067	690532.638	508555.5174	2579053.717	3770230.149
1.17473 155.866122	155.8661223	1.174738406		1580.460593	0	0	9779.485929	0	8115.520934	19649.86216	2750.230562	5280.839112	4558.697993	3432.016933	0	0	0	1579.427693	0	0	0	7166.32284	0	0	2953.844289	0	0	0	0	0	0	0	0	0	0	2671.810129	0	0	0
1.17502 268.950220	268.9502204	1.17502		0	0	0	0	0	0	0	0	0	0	0	0	0	0	0	0	0	0	0	0	0	0	0	0	18444.94514	0	0	0	280000.8432	416014.0357	11910.2603	6675.316781	8465.888613	12002.49139	53871.83632	14595.77812
1.17507 827.268906	827.2689064	1.175076852		0	0	0	0	0	0	0	0	0	0	0	3963878.974	3985192.116	1787436.914	3057613.989	1263718.501	1360901.995	8089763.91	306892.2658	6393929.677	8720195.672	1576253.464	1.09E+07	3627255.659	5215379.244	8982887.027	0	9975266.381	895057.391	4357844.615	1.16E+07	4649722.734	2062507.076	8279888.128	5567369.281	1.10E+07
1.17521 89.0127917	89.01279178	1.17521		0	0	0	0	1511.40154	0	0	3436.177637	2438.269227	6044.398793	4459.871654	23022.55062	240604.8255	20606.62571	0	50814.34438	20201.91404	1007814.13	0	27652.84893	0	156925.4515	80954.7817	25035.82409	204006.6423	18440.59028	84607.98314	28306.35634	42566.29755	165750.2132	108282.4292	84181.21737	7885.715766	0	267616.0104	0
1.17524 205.108951	205.1089515	1.17524386		0	0	0	0	0	0	0	0	0	0	0	1964.22063	1501.935258	22168.07663	0	47466.90398	61055.34548	15766.36425	0	3044.721085	12773.09505	0	0	1671.127025	36232.60474	37471.5833	13201.17042	1717.136898	13799.98507	0	0	4213.740516	0	43530.97354	0	0
1.17551 221.066963	221.0669631	1.175514015		0	0	0	0	1783.677461	0	0	3796.092777	0	4713.038172	5224.320394	62116.119	68785.3052	164896.7247	123261.1415	91903.66033	33941.49872	271295.9259	56271.58279	0	253302.4871	91130.81711	104268.5131	221800.6599	20617.10131	12646.59937	54002.20058	31567.46201	22362.68662	16412.37443	49680.62678	341058.0148	0	11347.32385	20831.77138	10732.38768
1.17551 372.129385	372.1293856	1.175519444		0	0	0	0	0	0	0	0	0	0	0	0	0	0	0	0	0	0	0	0	0	0	0	0	141340.3329	0	38486.62521	0	56041.65157	11797.96256	0	83226.23241	0	69727.45521	0	0
1.17583 217.929509	217.9295099	1.175836364		0	0	0	0	0	0	0	0	0	0	0	0	0	0	0	0	0	0	0	0	0	0	0	0	12280.33325	0	13422.04169	0	15293.15161	12509.15516	32358.81846	4987.878052	83435.13576	30117.14629	11527.11058	12415.71103
1.17612 116.007233	116.0072338	1.176127222		0	0	0	0	0	0	0	1419.600322	0	0	2587.878387	4128.176959	5507.90596	6761.102389	1764.149502	17012.41504	13503.85733	52556.26305	8202.886575	5118.04881	46556.32573	2087.184604	6497.31832	5827.651663	6628.736297	3741.382863	5085.682945	2005.867039	2599.571145	3150.016387	2412.7919	2978.484411	2528.908361	19983.54396	0	0
[M+Na-H] 21 1.17654 227.066568	227.0665682	1.176543678	[M+Na-H] 21.9825 m/z adduct of 205.0830 m/z	0	0	0	1169.040665	0	0	0	1573.350174	0	0	4919.91525	129146.7458	47708.55311	0	0	32837.93775	31909.28381	424555.0837	8619.736929	82052.57202	318972.8996	10913.63507	81756.78019	77476.76186	253644.2402	9956.457178	101830.3082	3918.750548	21179.94113	67172.26246	9222.15292	201768.8432	2508.105428	10842.8314	12343.92301	11184.85395
1.17656 203.10419	203.10419	1.176569512		0	0	0	0	1727.880126	0	0	0	0	0	0	1175092.453	1670074.358	5948323.888	588991.9373	8337105.211	1.44E+07	1.08E+07	1300991.226	3084361.51	4005744.373	383437.159	324824.8472	1249320.408	1.28E+07	7945679.942	5556793.294	1752573.272	8862356.399	1.44E+07	114815.7897	5004981.567	201868.8922	1.17E+07	268802.1626	51120.26794
1.17696 289.005796	289.0057968	1.176968519		0	0	0	0	0	0	0	0	0	0	0	0	0	0	0	0	0	0	0	0	0	0	0	0	0	0	0	0	0	0	0	0	0	0	0	0
[M+Na-H] 21 1.17706 105.007940	105.0079403	1.177066667	[M+Na-H] 21.9825 m/z adduct of 83.0247 m/z	0	0	0	0	0	0	0	0	0	0	0	45402.97903	82703.87912	33031.59002	30924.39672	87688.46225	24882.3512	104027.3744	12345.87026	127234.1102	63422.36739	101964.8448	22620.86539	87793.77695	48522.91601	76966.65026	18929.05117	18134.32723	14748.14672	24902.15024	5432.209246	15074.54225	28196.92422	32775.28561	11989.3174	32262.01912
1.17711 193.072031	193.072031	1.177111966		0	0	0	0	0	0	0	0	1122.13116	0	0	33663.76155	100126.0007	23719.06047	94892.29202	27799.74986	5390.021654	17958.40349	38560.13564	95796.88774	52933.19715	93987.40435	17314.42764	59258.67113	30029.65368	99554.43477	22619.79338	22966.3568	60198.95227	9839.848482	49951.08819	0	70867.30423	61689.46799	13677.06646	52488.64216
1.1773 104.006987	104.0069877	1.1773		0	481.9915344	0	1109.382222	11322.40639	0	3080.258136	0	1539.117222	1063.431284	0	153348.9954	432415.8633	510480.9102	221539.4325	694625.4159	815897.4705	0	482828.9237	508849.323	474778.3075	426939.263	243221.7706	321395.8193	90835.43286	554297.4889	102065.0752	221022.7121	10488.89161	11328.06672	144710.6216	63167.80032	268532.8505	213088.2499	187513.6637	181839.5666
1.17763 472.086597	472.0865977	1.177636111		0	0	0	0	0	0	0	0	0	0	0	0	0	0	0	0	0	0	0	0	0	0	0	0	25574.05652	0	8274.589123	0	14531.81413	62208.94856	0	60264.75396	0	11045.02407	0	0
1.17798 212.924843	212.9248435	1.177980435		0	0	0	0	0	0	0	0	0	0	0	4599.520914	29219.54839	22347.12818	20521.91989	8420.7247	42021.13394	2687.903104	57730.1879	9579.314151	2628.579687	25363.17657	6492.519406	14681.01542	3965.103297	3786.182182	0	31384.76681	0	4355.310742	0	3676.640166	0	0	0	0
[M+Na-H] 21 1.17812 329.040123	329.040123	1.17812	[M+Na-H] 21.9825 m/z adduct of 307.0565 m/z	0	0	0	0	0	0	0	0	0	0	0	0	0	0	0	0	0	0	0	0	0	0	0	0	0	2648.102437	0	0	0	0	0	0	0	2144.236154	0	0
[M+Na-H] 21 1.17832 188.999654	188.9996541	1.178327778	[M+Na-H] 21.9825 m/z adduct of 167.0169 m/z	0	0	0	0	0	0	0	0	0	0	0	0	0	0	0	0	0	0	0	0	0	0	0	0	0	0	0	0	0	0	0	0	0	0	0	0
[M+Na-H] 21 1.17838 261.024154	261.024154	1.178389881	[M+Na-H] 21.9825 m/z adduct of 239.0422 m/z	0	0	0	0	778.6947017	0	0	0	0	0	0	4556.147698	4397.659901	5100.843604	6611.199826	20344.54517	3969.201438	7124.065178	15406.20271	12126.00096	11217.48583	14700.51559	11190.52575	3156.021826	17765.98916	52083.11667	37843.67008	24286.3407	4455.317464	5694.968066	22256.1603	0	3202.262859	1088701.499	18940.94905	6730.123359
1.17840 203.031411	203.0314114	1.178406667		0	0	0	0	1374.345007	0	0	0	0	0	0	142094.3179	576294.074	0	38219.01643	438558.5946	884619.7904	450271.9931	206341.4755	281022.0478	634495.4529	207737.9165	394959.0121	483749.76	181541.869	127128.758	113558.7855	138923.0106	0	28938.42613	22471.97749	118665.1745	3712.825266	2651.174439	51717.63723	16895.57352
[M+Na-H] 21 1.17855 865.244500	865.2445001	1.178555	[M+Na-H] 21.9825 m/z adduct of 843.2638 m/z	0	0	0	0	0	0	0	0	0	0	0	258094.3633	0	86267.99182	55588.00726	85672.20275	48728.25375	200448.8608	0	250483.696	357111.6225	23774.60085	563510.2701	52066.56438	175559.8483	265253.7787	25022.87163	269953.0055	12364.60138	14162.84761	27571.74686	327894.2229	3471.892566	61483.87855	13879.23199	52758.77085
1.17901 344.999997	344.9999973	1.179013889		0	0	0	0	0	0	0	0	0	0	0	0	0	0	0	0	0	0	0	0	0	0	0	0	0	0	0	0	0	0	0	0	0	0	0	0
1.17922 864.249257	864.2492575	1.179220556		0	0	0	0	0	0	0	0	0	0	0	313197.1353	87811.03459	0	27181.98001	48050.6865	55071.80013	11846.21224	0	173472.2469	283931.9777	6106.519102	282536.2324	55898.87613	46323.07924	25449.17812	22095.98131	156740.7356	8573.63811	32053.43593	105632.6226	115553.805	9145.241998	28094.84795	77356.16505	50493.72698
1.17932 371.107482	371.1074824	1.179325		0	0	0	0	0	0	0	0	0	0	0	0	0	0	0	32022.02312	2532.250803	18878.35441	0	1717.371353	0	0	0	0	14564.05279	12973.70115	11684.08221	0	51826.27145	73873.76951	0	0	0	0	0	0
1.17937 333.003636	333.0036362	1.17937		0	0	0	0	0	0	0	0	0	0	0	8402.219898	45895.93309	109460.2367	15011.40991	5109.257666	27904.37424	4972.352622	10953.68198	49723.63204	11661.62819	10830.68434	22493.64921	57964.54641	7979.076283	10995.25895	18744.76095	31695.67364	18800.40707	4045.159986	0	56358.16129	25488.01083	4266.28877	0	0
[M+Na-H] 21 1.17958 108.990833	108.9908331	1.179587083	[M+Na-H] 21.9825 m/z adduct of 87.0084 m/z	0	0	0	0	1526.445708	0	0	0	0	0	0	64898.79946	38482.67144	26105.22495	66508.86687	23830.32949	23760.73625	31441.30809	90809.45361	57791.1991	51017.86422	36700.47732	38856.78583	55602.91447	4461.998221	75117.88669	23421.81363	37163.15084	19246.20706	3867.978391	17861.75299	27405.43503	75432.50319	27642.36536	16327.53308	4623.956218
1.17975 386.179929	386.1799291	1.179753125		0	0	0	0	0	0	0	0	0	0	0	0	3929.971353	21852.91936	0	12966.08054	58847.04021	11850.90915	0	4886.000318	4527.083725	0	0	1518.580964	25339.20407	0	9150.687896	0	27794.31421	16475.70939	0	10586.73125	0	16971.31559	0	0
[M+Na-H] 21 1.17977 212.929843	212.9298432	1.17977381	[M+Na-H] 21.9825 m/z adduct of 190.9479 m/z	0	0	0	0	1447.925352	1215.304805	0	0	0	0	0	0	0	0	0	0	0	0	0	0	0	0	0	0	6537.954213	0	3667.80213	0	4450.174145	4425.077156	6222.535063	0	16416.45698	3963.470977	3880.606072	0
1.17986 199.028589	199.0285894	1.179861905		0	0	0	0	0	0	0	0	0	0	0	15597.12139	0	0	0	0	0	0	0	2159.816266	0	2531.754969	0	1734.053195	0	0	0	0	0	0	0	0	0	0	0	0
1.18009 226.057662	226.0576626	1.180096296		0	0	0	0	0	0	0	0	0	0	0	0	0	0	56233.44237	0	0	0	326927.6558	0	0	13299.23837	0	0	0	0	0	4250.4575	0	0	0	0	896364.3467	2673.263958	0	1923.732173
1.18017 251.115396	251.1153969	1.180175806		0	0	0	0	0	0	0	0	0	0	0	4636.662875	29695.6486	3436.024516	49890.31453	8177.55913	13817.80943	22753.32906	19174.95812	13929.33894	14610.02309	11312.60761	3733.263482	4010.661845	12979.67725	56850.22817	6939.781914	38935.58362	12031.32261	75521.75377	30406.33889	6162.211301	14486.22678	0	4783.29293	2584.650357
1.18020 929.224586	929.2245862	1.180205208		0	0	0	0	0	0	0	0	0	0	0	0	0	0	0	0	0	0	0	0	0	0	0	0	11518.06351	0	253032.027	0	18585.5054	349765.6111	374683.9438	74434.2245	13132.2838	24626.03944	226364.5657	10912.61359
MALONATE -H 1.18031 103.003640	103.0036407	1.180316667	MALONATE -H	1172.981421	12868.11689	16782.067	92445.93811	644432.8751	128452.8636	119371.2618	70154.95886	0	109006.8642	127488.625	8754696.32	1.51E+07	1.58E+07	8921001.814	2.22E+07	2.63E+07	2.44E+07	1.60E+07	1.66E+07	1.66E+07	1.36E+07	8284173.251	1.04E+07	1.01E+07	1.81E+07	1.14E+07	9739661.187	8561625.728	8709839.696	6338345.534	1.10E+07	8629008.068	3.46E+07	8050419.528	8008555.449
[M+Na-H] 21 1.18068 266.953045	266.9530451	1.180685897	[M+Na-H] 21.9825 m/z adduct of 244.9692 m/z	0	0	0	0	0	0	0	0	0	0	0	0	0	0	0	0	0	0	0	0	0	1596.293677	0	0	402837.7369	0	407658.1684	0	1086402.271	590938.143	17816.92324	25031.64617	29469.93795	41279.94088	322104.8287	0
[M+Na-H] 21 1.18093 118.942148	118.9421489	1.180933333	[M+Na-H] 21.9825 m/z adduct of 96.9600 m/z	625.2651747	0	0	0	5311.425119	0	0	0	0	0	0	0	1411.398503	2186.596433	1330.839177	0	0	0	0	0	0	1822.341923	1441.986194	0	0	0	0	0	0	0	0	0	0	0	0	0
1.18097 236.935050	236.9350504	1.180973656		0	0	0	1242.306604	0	1175.591039	0	0	0	1383.201531	1483.857492	2264.014563	3191.802942	3229.986691	3470.148128	4422.639906	6453.693807	0	2755.973327	0	4353.865734	3208.245625	9029.492242	6206.548093	14981.88586	2179.521268	17061.83156	8921.502082	19866.60006	12462.0969	10934.91451	57777.80603	261061.2707	27735.13456	9436.922429	4513.641344
[M+Na-H] 21 1.18115 374.076406	374.0764063	1.18115	[M+Na-H] 21.9825 m/z adduct of 352.0942 m/z	0	0	0	0	0	0	0	0	0	0	0	0	6985.694282	5423.625668	5261.881259	3581.90937	16686.45952	7935.005261	34483.35171	3225.487966	0	5471.871547	1496.472886	13735.46	23302.10497	4964.413418	7215.023375	15115.78799	45489.49501	14734.54175	5006.473541	24941.50463	0	0	34292.14654	11100.86875
1.18137 100.946044	100.9460445	1.181375962		20301.34653	10511.72409	36951.44247	412948.2954	1180403.182	117202.1826	616322.9501	229577.0818	276367.7102	177763.0937	704628.736	227015.8009	114449.0306	182862.5596	49885.38904	182029.7685	117159.7021	29975.02715	94904.81628	182362.1996	221643.5436	69844.04704	75780.094	73801.88389	2.98E+08	29748.93561	2.88E+08	0	1.02E+08	3.64E+08	2.43E+08	3.63E+08	2.90E+08	2.18E+08	3.12E+08	2.34E+08
1.18146 113.024490	113.0244907	1.181467628		2029.897008	20010.71599	53508.06789	8780986.7	81633.20866	3227124.175	1099664.496	3265752.766	806388.3768	4747540.641	1.82E+07	1774753.166	4314319.341	2.22E+07	1115046.147	5.79E+07	5255053.828	3.05E+08	2126770.409	1.44E+07	2.00E+07	3552646.629	9938611.207	1.86E+07	4.16E+07	4574460.817	4.11E+07	1815023.389	3.56E+07	1.14E+07	3316214.75	4.61E+07	4103058.75	1599593.489	3616258.349	3994908.827
[M+Na-H] 21 1.18159 170.991670	170.9916704	1.181595035	[M+Na-H] 21.9825 m/z adduct of 149.0095 m/z	0	0	0	1477.753058	23150.18257	2571.19658	1782.530727	1280.096945	1530.390916	2760.781433	6258.489183	197455.6018	243936.5085	107963.9462	176290.763	125638.5443	197653.6698	30631.79403	146268.7893	155001.585	125259.4747	151663.7239	87443.40741	224244.6771	15329.54541	120533.9449	87464.73411	137220.4173	51925.7184	36858.47059	48232.9117	52301.50645	188758.5235	76072.98495	59860.30977	41888.47302
1.18160 348.814614	348.8146145	1.181601515		827.797071	0	0	0	0	0	1054.5055	0	0	0	0	0	0	0	0	0	0	0	0	0	0	0	0	0	0	0	0	0	0	0	0	0	0	0	0	0
1.18188 212.895876	212.8958767	1.181889683		0	0	0	0	14618.93403	0	0	0	0	0	0	50214.162	96737.89917	42445.8466	18294.6744	35343.15786	28278.41997	29162.05037	44249.08165	56779.19236	66848.50979	5839.868433	80558.87075	38016.44931	0	8091.797356	0	47709.77723	0	0	0	8475.55193	0	2348.990338	0	0
1.18193 280.140569	280.1405695	1.181930631		0	0	0	0	0	0	0	0	0	0	0	344558.5341	1709181.901	1484371.81	742534.694	540783.9221	157981.9089	258077.3417	206059.3653	1451787.505	1169041.804	431282.1945	140015.3448	845437.0892	830556.3922	785280.7583	1747064.744	21612.09593	1521655.275	95662.99282	2053084.724	1894066.153	1219288.798	1626450.579	33729.71916	582013.6803
1.18201 185.926531	185.9265312	1.182012719		0	0	0	996.3840862	1048.073914	870.8858582	1202.093526	0	1085.016104	0	1132.667231	107607.8781	135385.0145	144810.9452	90211.7715	101485.7552	256600.5817	64382.89048	143339.4196	76447.22265	85290.68816	108146.0521	39559.91919	110403.3918	3303.154822	110826.7749	3249.483574	85854.96752	0	0	3252.635791	11320.11352	0	3192.406079	0	3072.359945
[M+Na-H] 21 1.18216 157.012444	157.0124447	1.182161966	[M+Na-H] 21.9825 m/z adduct of 135.0304 m/z	615.0083621	2743.542914	15690.67918	66341.43617	41125.61997	200612.2537	169665.5878	386991.5648	83376.95531	168796.8453	298450.9597	266564.1576	160474.916	113041.502	14006.53177	128143.6457	63480.37166	17317.09951	0	231346.7431	82006.60577	0	157186.0046	237858.2055	0	0	0	31791.40986	0	0	0	0	0	44584.26765	0	0
1.18223 232.934808	232.9348082	1.182238		0	2176.769125	0	0	9528.289797	0	8936.589352	0	0	0	0	3525.686566	1658.89631	2283.14494	0	1831.240403	0	0	0	2644.830716	0	0	0	5398.360474	0	2000.971131	0	2710.69603	0	0	0	0	3294.675211	3169.457354	0	0
[M+Na-H] 21 1.18233 605.157150	605.1571503	1.182333333	[M+Na-H] 21.9825 m/z adduct of 583.1751 m/z	0	0	0	0	0	0	0	0	0	0	0	0	0	0	0	0	0	0	0	0	0	0	0	0	0	0	0	0	0	0	0	0	0	0	0	0
1.18233 184.934703	184.9347035	1.182334444		0	0	0	0	1617.747665	0	1123.765352	0	0	0	0	0	0	1465.4323	0	0	0	0	0	0	0	0	0	0	0	0	0	0	0	0	0	0	2000.904484	0	0	0
1.18242 201.040839	201.040839	1.182429688		0	0	0	0	0	0	0	0	0	1552.931155	1264.724359	2613.076654	3981.631252	6081.097038	0	0	2957.606018	7777.107546	35461.83958	0	5399.111013	88668.80658	3746.908774	2000.595591	3254.192765	15256.6438	4645.183496	42861.90979	4854.273188	3971.442223	0	4702.644056	0	5328.244234	1244482.291	1645080.252
1.18266 420.998369	420.9983695	1.182661111		0	0	0	0	0	0	0	0	0	0	0	0	0	0	0	0	0	0	0	0	0	0	0	0	0	0	0	0	0	0	0	0	0	0	0	0
1.18309 198.914093	198.9140932	1.183094444		0	0	0	0	0	0	0	0	0	0	0	0	0	0	0	0	0	0	0	0	0	0	0	0	0	0	0	0	18439.12214	0	0	0	25570.4676	0	0	0
1.18314 196.932033	196.9320331	1.183146296		0	0	0	1567.920288	0	1977.537039	3611.443972	1702.963606	1722.47424	1558.570562	1889.477385	0	0	0	0	0	0	0	0	0	0	0	0	0	0	0	0	0	0	0	0	0	1847.252805	0	0	0
1.18317 418.195305	418.1953055	1.183177778		0	0	0	0	0	0	0	0	0	0	0	0	0	0	0	51547.86208	16642.39012	37167.84189	0	2789.343958	2157.565122	0	0	0	70302.59947	3447.907531	28957.4247	0	106585.2769	0	0	4809.362817	0	0	0	0
[M+Na-H] 21 1.18349 234.983797	234.9837975	1.183495	[M+Na-H] 21.9825 m/z adduct of 213.0021 m/z	0	0	0	0	0	0	0	0	0	0	0	72034.12766	28888.18795	42718.03608	23439.97798	587460.2617	30399.02336	275004.8454	139236.2153	234093.9803	12698.32531	154180.2944	5389.258618	40342.56396	35691.31795	118798.9076	10217.39913	44329.36302	250230.8427	278341.6561	7632.458445	5169.899217	29467.91085	21167.51649	41069.61336	5984.423377
1.18382 303.083985	303.0839855	1.183827083		0	0	0	0	0	0	0	0	0	0	0	0	0	1768.880663	9663.472187	0	15055.84005	9447.770499	16071.03428	0	0	5064.970875	0	0	17722.57552	13874.22987	5243.012633	2016.796391	0	53704.58055	0	77177.96182	0	0	12916.75347	12180.76877
1.18390 152.064841	152.064841	1.18390625		0	0	0	0	0	0	0	0	0	0	0	6121.732854	3261.10274	10420.80848	2627.629098	5612.920753	8619.672848	37491.95607	0	11943.06909	8815.174347	4500.215234	7453.132873	2943.994612	11726.26113	16916.51072	26229.79115	2342.700049	15115.15809	16155.11679	8464.516305	11153.73215	0	10785.505	11096.56754	6796.939355
1.18395 222.953439	222.9534399	1.183952		0	0	0	0	0	0	0	0	0	0	0	5276.45422	12223.24654	0	3215.634869	2574.504464	3599.745488	0	2527.655583	2602.054477	0	2293.215316	2109.189004	1333.029757	0	3749.172939	0	2015.297724	0	0	0	0	9966.704795	0	0	0
1.18398 271.091888	271.0918886	1.183982667		0	0	0	0	0	0	0	0	0	0	0	22136.8979	53192.42877	147352.1955	11988.11703	294407.8212	471787.4416	323295.5515	40317.17097	76076.92875	45009.24316	4501.243687	36751.78771	22866.10723	52813.44065	272545.2242	143795.5181	23226.23278	297073.865	473589.2615	0	34610.24131	0	602475.5501	0	0
[M+Na-H] 21 1.18462 394.052617	394.0526171	1.184625758	[M+Na-H] 21.9825 m/z adduct of 372.0704 m/z	0	0	0	0	0	0	0	0	0	0	0	0	3353.713748	13247.3493	50949.47779	3138.864932	6495.624744	8419.144306	975396.999	0	0	152617.7413	0	1791.723017	0	20610.71202	10614.4785	30168.51513	578921.9766	11828.96513	65447.36431	268831.9646	2443.658251	0	10153.34295	116017.0514
1.18463 247.957508	247.9575086	1.184639394		0	0	0	0	0	0	0	0	0	0	0	0	0	0	0	0	0	0	0	0	0	0	0	0	17461.28023	0	12437.27592	0	33447.42749	6476.377309	28125.74035	28993.54559	73075.17866	19204.28812	14210.56179	4180.269023
1.18464 235.046442	235.0464421	1.184642222		0	0	0	1776.566949	920.3419142	1277.24928	0	17140.34192	3949.251277	24782.00186	24958.10258	0	51669.81254	21035.88988	39865.16869	35764.0034	37850.74362	864438.2363	395999.5136	29119.18656	337813.6076	10959.23994	54062.73068	54170.93892	123470.0471	1160328.508	609332.7644	15481.41368	0	714014.6702	25703.82362	10720.35838	25549.35709	230305.2212	142327.1986	147437.8889
1.18478 829.274326	829.2743267	1.18478619		0	0	0	0	0	0	0	0	0	0	0	131321.4716	140227.1192	131265.0639	180438.1583	30120.82606	38772.41262	73081.68399	10983.18766	243892.7992	589537.5898	44358.71575	489604.038	46689.06876	69848.30242	737404.6025	271343.9381	852856.1	20215.52856	26377.88015	0	62780.3951	35126.60797	10707.4636	176431.4793	720455.8311
1.18497 238.992622	238.9926221	1.184972436		0	482.135869	0	0	687.3069225	0	0	0	0	0	0	21166.29243	74262.45846	71275.72402	9082.391475	26822.93986	36306.32159	5367.187159	75994.58442	85660.12773	16940.52997	26640.93201	18969.83924	13551.37178	3518.738221	9710.849088	16194.53178	26756.37372	6323.919331	0	0	15588.33653	36711.01936	14710.41901	0	0
1.18512 170.958372	170.958372	1.185127083		0	0	0	0	44900.29843	0	0	0	0	0	0	52798.43295	109507.9532	133574.5501	60290.01824	45167.89802	107073.5287	11164.22492	118685.9169	201171.6346	48687.43462	80071.66591	87029.31635	167475.1352	24223.00062	20533.41091	44808.15838	78195.84115	26735.94543	3383.846258	3847.21807	53523.73095	251707.6056	29690.02556	4308.198438	3251.44652
1.18512 942.271405	942.2714054	1.185128571		0	0	0	0	0	0	0	0	0	0	0	93897.00488	223709.113	24923.86975	16681.07076	11608.5579	45983.81033	63637.18433	2038.959829	241421.4985	28482.19781	3589.772676	227258.2497	76944.10695	102287.7133	106184.8636	24202.88888	161154.3618	7703.185492	19693.05605	12871.6935	332107.81	13322.20513	83238.18522	64286.30362	57290.0381
[M+Na-H] 21 1.18534 335.047727	335.0477279	1.185340278	[M+Na-H] 21.9825 m/z adduct of 313.0658 m/z	0	0	0	0	0	0	0	0	0	0	0	0	0	0	0	0	0	0	0	0	0	0	0	0	0	0	0	0	0	0	0	0	0	0	0	0
1.18563 242.957247	242.9572479	1.185631944		0	0	0	0	3254.402944	0	0	0	0	0	0	24395.92649	34313.91083	82190.89108	18332.32579	7312.748545	58130.61845	0	74691.90683	31735.1218	6395.491192	19604.98864	5571.956715	24931.14833	0	4795.889704	5603.85566	31137.98207	8708.904167	0	0	7732.332902	73684.62133	3196.598877	3730.056516	0
[M+Na-H] 21 1.18588 224.955152	224.9551523	1.185884444	[M+Na-H] 21.9825 m/z adduct of 202.9735 m/z	0	0	0	0	0	0	0	0	0	0	0	9786.654252	0	0	3740.755135	13129.44488	0	3666.131726	3761.473633	25221.69755	0	2870.594364	0	1606.937617	0	2136.255745	0	1583.379883	0	4532.291699	0	0	0	0	0	0
N-ACETYL-DL 1.18609 146.046373	146.0463732	1.186092014	N-ACETYL-DL-SERINE -H	0	0	0	3675.17922	98077.97946	2328.413541	3368.847312	1468.122551	1655.798592	2127.741675	1632.68601	244205.9933	52935.94161	116696.05	680947.3034	474973.24	241546.2429	362300.4727	1903724.516	342858.9883	142405.4424	91551.13311	235372.9026	170019.9162	615231.247	1033826.872	890526.7588	26438.70786	357690.7923	1089379.017	484574.7665	190742.505	788757.7189	1757237.077	695065.8121	647415.6945
1.18619 146.018038	146.0180382	1.186191441		0	0	0	0	9691.961089	0	0	0	0	0	0	346700.4895	112480.0013	518463.8765	643591.9518	2.54E+07	710462.5597	2.32E+07	3846599.912	998716.5912	644021.5446	1783037.253	117332.1089	102861.7649	3418415.547	4947063.711	2326413.812	175981.873	2.30E+07	3.28E+07	616161.2293	22392.07291	83858.58458	102734.232	1810893.637	277167.9681
1.18627 225.044281	225.044281	1.186272222		0	0	0	0	0	0	0	0	0	0	0	0	0	0	0	0	0	0	0	0	0	0	0	0	0	0	0	0	0	0	0	0	0	0	0	0
1.18647 113.996499	113.9964991	1.186477778		0	0	0	0	34479.99743	0	0	0	1097.873005	0	1785.698372	44747.15939	265516.53	336903.9196	37061.70003	164836.472	298629.403	117178.0691	267186.8835	264608.923	85835.69853	112777.6148	146942.3308	217980.6109	109045.4681	67206.38497	151682.8737	100227.4682	233418.7881	60070.11163	38817.78729	217055.8725	343073.5376	96604.40205	55529.08431	60736.37412
1.18659 229.021754	229.0217547	1.186595679		0	0	0	0	887.3967239	0	0	0	0	0	0	56051.95761	51751.7643	125875.2288	25246.69865	72138.93007	85306.66767	8327.507868	115344.4587	155713.6654	16258.8062	35383.89379	68297.51864	87506.45433	41613.54534	10007.26204	48627.67259	53049.29782	25250.76094	0	0	61195.55034	225078.9198	21366.01539	17634.58354	7043.241238
1.18660 147.030322	147.0303224	1.186605449		437.3369155	3172.535887	11349.88557	76828.71142	30801.80406	50258.61951	104791.0679	488686.5153	132126.787	67251.51628	269494.5907	1075334.846	703039.46	836001.228	3089218.216	3234840.726	1122029.198	2531952.033	845067.6757	4419823.503	2243086.54	744742.2829	1294064.779	682639.5882	534389.2562	6247250.117	5246459.983	370503.2941	1191127.426	734706.0862	946672.1395	2541576.025	680837.991	2.32E+07	1493496.82	848884.4306
1.18671 248.987962	248.987962	1.186718452		0	0	0	0	3326.067923	0	0	0	0	0	0	17409.8086	80662.31731	201881.3498	26726.95654	55516.30581	165957.5749	6902.964277	172571.1108	203346.9162	42564.28701	43778.79194	47125.82402	91131.86818	20788.6108	10633.41706	44133.42797	36053.48991	103378.2951	3315.893887	0	53960.41357	397906.6407	30493.91102	9657.849916	4282.2045
[M+Na-H] 21 1.18675 271.007341	271.0073415	1.186753175	[M+Na-H] 21.9825 m/z adduct of 249.0251 m/z	0	0	0	0	0	0	0	0	0	0	0	6944.712801	0	5774.024268	13110.55144	105859.3802	10191.93163	50880.45603	27171.71419	58195.09619	18803.41229	8766.532281	0	3059.542401	20662.88128	25414.69486	5171.589227	6756.765372	15109.98955	22268.68938	0	0	3810.301154	0	5749.729119	0
1.18685 387.114621	387.1146219	1.186852381		0	0	0	0	858.4547302	0	0	0	5296.92858	2195.161117	0	624268.4217	0	0	52330.34336	200841.3589	215806.7039	2205678.423	37513.61629	236073.4347	1503949.822	1323687.552	454779.0987	228846.3452	156795.7739	1065076.796	1720508.451	426385.3962	73880.85125	460396.9791	263279.8183	986956.1089	261255.3308	1072633.209	116839.3492	281000.8637
1.18696 507.122652	507.1226529	1.186969697		0	0	0	0	0	0	0	0	0	0	0	0	0	0	6115.562748	0	0	0	306644.637	0	0	213603.211	0	0	0	139457.8415	0	64150.64771	0	0	230267.9545	0	16771.05056	213281.2382	39459.5377	165699.4733
[M+Na-H] 21 1.18715 312.959358	312.9593588	1.18715625	[M+Na-H] 21.9825 m/z adduct of 290.9762 m/z	0	0	0	0	0	0	0	0	0	0	0	0	0	0	0	0	0	0	0	0	0	0	0	0	0	0	0	0	0	0	0	0	0	3278.130208	0	0
1.18727 369.005858	369.0058581	1.187279487		0	0	0	0	0	0	0	0	0	0	0	0	0	0	0	0	0	0	0	0	0	0	0	0	0	0	0	0	0	0	0	0	0	0	0	0
1.18731 180.912970	180.9129708	1.187318939		0	0	0	0	3333.464648	1401.525549	1128.28	1051.321211	0	0	0	0	2145.567712	1460.407604	2210.069798	0	1894.769607	0	0	0	0	1864.292543	0	1613.966331	0	0	0	1556.32965	0	0	0	0	2203.881691	0	0	0
1.18737 246.939742	246.9397429	1.187374797		0	0	0	0	9356.414155	0	0	0	0	0	0	52940.67954	60524.54608	50235.59462	67186.12045	118125.9034	11422.65473	47567.05464	46939.56201	70135.77121	17977.96629	44897.95421	33592.39417	87745.87542	5422.205633	81107.95392	51418.51788	24984.54322	33672.21663	62545.47397	11654.62792	0	19578.74769	36075.86334	5097.451555	3766.949604
1.18738 222.997721	222.9977219	1.187384444		0	0	0	0	2626.928842	0	0	0	0	0	0	27138.26394	193668.4652	333461.276	23719.02349	59869.90133	304623.6247	80691.58504	70080.61564	63760.01525	69974.62089	50266.76035	24174.93018	113081.1608	63190.30942	39045.84455	45224.13675	97546.45019	104126.8334	41065.38445	22899.84846	103882.5455	65513.204	80894.52122	40125.39073	12644.16909
1.18749 114.002645	114.002645	1.187495578		0	0	3390.462006	13858.34991	170523.7633	4086.992996	19564.45635	4371.045467	14008.22075	7340.086917	7978.478627	695131.9229	1312138.131	1875698.49	526966.6825	1027200.582	1600175.91	778635.2113	1423318.01	1637295.054	855026.9314	787901.0553	982593.2287	1252959.495	907705.6164	594604.0165	1049107.009	777094.0984	1488175.91	471650.1359	304453.2624	1462558.067	2034513.637	727791.7215	676375.7325	537323.0893
1.18768 243.063830	243.0638305	1.187683333		0	0	0	0	0	0	0	0	0	0	0	2137.404318	0	2245.194026	26831.08258	0	2407.187873	0	371141.1461	7695.129414	0	80469.17375	32055.57193	1910.860991	4270.832206	88749.60579	0	140313.2763	0	0	9638.612876	0	72429.12793	16788.10996	25991.64919	10050.7068
[M+Na-H] 21 1.18796 180.987101	180.9871011	1.187966667	[M+Na-H] 21.9825 m/z adduct of 159.0048 m/z	0	0	0	0	149344.8038	0	0	0	0	0	0	480384.01	979442.8481	1262544.686	425995.367	701894.4783	1062618.075	349270.1613	1134749.026	1181967.226	471690.0742	516120.4833	628978.215	949485.1646	400615.7697	303325.4359	549597.5397	636491.1869	767260.0167	216318.9895	129236.3961	771339.9648	1870357.548	504448.1885	199808.9771	147353.9584
1.18799 159.005181	159.0051817	1.18799		0	0	0	0	156668.0716	0	0	0	0	0	0	501832.2881	737899.9296	952982.9635	372335.2153	698288.7947	910415.8289	404941.0164	978884.0227	1103500.515	516779.2175	530284.7439	618636.5279	742319.4681	546023.1107	374512.5115	614050.9541	520024.4961	812561.7273	349505.805	158330.8023	774370.7246	1277865.269	549313.928	328514.6513	245598.5195
1.18812 232.948830	232.9488305	1.188121078		0	0	0	0	1488.403073	0	0	0	0	0	0	2422.247244	38148.20941	44862.0188	6611.832557	17606.83875	13995.65554	2511.41198	21083.84873	52284.55446	4828.410669	2614.250078	8337.409059	4302.567261	0	4485.633184	0	14842.43069	27126.44506	0	0	4517.000771	57645.52401	3440.314992	3303.700431	7235.232064
1.18816 941.271574	941.2715746	1.188165278		0	0	0	0	0	0	0	0	0	0	0	0	0	304818.3621	13028.50006	41376.75523	184332.6334	106748.4746	3666.535099	318398.4106	38575.08038	9506.462152	0	0	294246.0688	46196.19611	308279.6894	132862.1222	59312.38749	27570.72783	6331.144048	490378.7103	51240.59501	49911.64029	168187.2875	34022.29613
1.18823 632.993469	632.9934692	1.188233333		0	0	0	0	0	0	0	0	0	0	0	0	0	0	0	0	0	0	0	0	0	0	0	0	0	0	0	0	0	0	0	0	0	0	0	0
1.18837 138.056330	138.0563304	1.188379861		0	0	940.2231266	4570.062756	1152.971733	3266.570562	3668.71576	5517.004768	10780.75147	9335.294533	17005.82853	6782.487828	5916.878051	23453.72862	7781.453765	193513.0983	48442.88765	0	5302.181686	22259.46259	60747.1702	9786.101339	23569.53416	5917.420217	7138.685404	33246.07195	11449.70429	6914.858295	59376.80969	23636.84583	7996.161381	39942.99772	17796.03094	15659.33144	8070.687891	9952.436758
1.18842 234.938252	234.9382524	1.188423246		0	0	0	1758.297781	924.5763037	1203.720228	0	2034.844852	1072.766919	1888.730566	3303.530936	4975.498062	5944.086167	8832.264797	6844.91198	4884.544912	16392.49554	3507.003867	4823.231118	0	7049.427417	19788.82321	7400.108714	2444.132988	149418.1926	4706.453781	212054.3971	5941.379672	280924.051	10726.71119	48360.59638	295080.0121	1100157.681	179139.2303	85942.07334	38081.17854
1.18888 165.040788	165.0407888	1.188884028		0	0	0	14358.72716	3006.791584	1558.067539	2144.964434	36265.09305	22421.53522	113930.0162	120498.2814	318841.035	521128.2002	472310.6226	64909.04082	168620.8508	159348.4239	850117.8104	61207.15488	169188.7407	1442352.187	33194.00041	919968.4035	123685.8074	1389863.851	105699.6225	1140914.83	23310.23142	177703.211	911887.2182	54026.4341	830040.6831	0	3352536.445	40625.92479	140203.4629
1.18900 204.893135	204.8931352	1.189007576		0	0	0	1491.33784	3653.696855	1375.281387	2499.706219	0	4451.820495	0	0	1090.686885	0	0	3934.567832	0	0	0	0	0	2442.67004	0	0	0	0	0	0	3093.517598	0	0	0	0	2768.91082	0	0	0
1.18917 196.885781	196.8857817	1.189178571		2508.984989	3714.726565	840.2490476	13455.30399	120858.8604	13382.09348	10616.23131	2719.535833	13141.07698	3628.392026	3812.336195	3828.695861	11580.95477	7036.571068	29886.09642	20620.37314	11133.09098	2721.195425	8788.798648	7345.025053	2584.120014	7183.079471	6671.245051	4283.865984	3774.902742	8398.576231	3903.651094	5867.292524	7051.64769	0	0	3118.547075	60862.00936	9967.048552	4026.489098	2479.901939
1.18978 225.061986	225.0619863	1.189788095		0	722.0270885	711.1620544	0	1394.117067	26780.95267	45043.1106	1631921.408	0	0	600371.8829	4.68E+07	1.30E+07	2.29E+07	233019.2985	9975617.993	8220942.676	3.31E+07	3230176.816	9642729.004	2.66E+07	2.78E+07	5317842.558	6135388.916	3.45E+07	5864534.972	1.59E+07	1576138.956	9653430.752	2.10E+07	4398736.156	1.71E+08	893205.1388	7.07E+07	4347435.158	1.19E+07
[M+Na-H] 21 1.18982 198.808662	198.8086624	1.189825	[M+Na-H] 21.9825 m/z adduct of 176.8261 m/z	0	0	0	0	0	0	0	0	0	0	0	0	0	0	0	0	0	0	0	0	0	0	0	0	0	0	0	0	0	0	0	0	0	0	0	0
1.19021 203.067878	203.0678784	1.190217886		0	0	0	0	983.7784478	0	0	0	0	0	0	79280.64727	389662.0461	568891.1458	8566.667193	384487.7453	691683.0572	1312124.879	220334.493	493017.6369	370204.8576	67493.40318	166059.5568	308578.9062	501328.4039	128882.2785	24541.20855	11349.47498	446460.7121	364708.8611	72492.23273	1737539.564	0	443680.9326	13016.99227	21867.27473
1.19039 154.062498	154.0624987	1.190394144		0	0	0	1359.203123	1280.513261	1318.691432	1139.432183	0	1053.197607	0	0	91922.72897	40178.06393	101991.6007	28488.44222	138519.8447	93093.78027	10731.22099	34394.12715	92690.19814	120966.9775	10010.99064	13351.68076	52755.84981	100082.5237	11740.46355	149314.6146	91102.41564	0	11926.07324	32498.93331	232918.0162	126302.2743	32009.06586	20174.52368	49745.01147
1.19044 281.003196	281.0031961	1.190448148		0	0	0	0	0	0	0	0	0	0	0	23036.79524	9364.137658	60779.02595	41101.95439	296531.3025	106266.6043	84327.53316	173194.074	273765.5771	23559.72251	37166.69315	7542.845597	30328.83551	33244.77863	92632.38921	81937.52126	54624.15855	318674.9144	109460.4081	0	15888.0132	33462.17854	8317.207099	17745.7472	10128.97826
1.19060 355.948306	355.9483065	1.190608974		0	0	0	0	0	0	0	0	0	0	0	0	0	0	0	121911.1853	0	24758.92788	5003.919223	8242.716709	0	3114.877107	0	0	15477.8407	23220.5553	20721.83592	2618.892094	145822.4779	380875.3368	0	0	0	0	16858.59869	0
1.19105 156.908289	156.9082899	1.191052564		0	0	0	4448.372039	1011.04718	9832.242871	19551.61028	1182.902868	2233.413208	1159.062373	2457.961638	0	0	0	0	0	0	0	0	0	0	0	0	0	41908.78421	0	68338.91062	0	0	65758.03394	103139.002	46236.71465	106205.4085	0	0	0
1.19132 163.061750	163.0617508	1.191329787		0	0	0	1229.000434	5723.182892	1206.243892	1387.344529	5983.301644	1817.66667	3478.732731	8251.111766	10410.80486	11478.20533	62689.42479	40483.97131	62791.30754	49804.65191	6242.064292	137047.2317	14140.28042	16310.69923	127358.1757	11802.28355	15926.4625	6664.670719	423526.7675	4983.282812	55267.83434	9155.079239	10069.1431	49786.27396	8945.65228	20569.33498	143234.4043	41114.22121	95648.24916
1.19134 155.893860	155.8938608	1.191348889		0	0	0	933.1725344	1106.746321	1349.933013	1387.18933	0	0	0	0	0	0	0	0	0	0	0	0	0	0	0	0	0	0	0	0	0	0	0	0	0	0	0	0	0
1.19166 331.12669	331.12669	1.191667262		0	0	0	0	0	0	0	0	0	0	0	2628.359589	47572.19373	46638.13089	10723.2095	82557.69658	193929.496	139513.0715	5245.86518	58963.71926	79017.09326	16271.46574	7718.327943	17438.8937	11073.36479	16717.0119	39716.21873	17023.31106	115706.9358	11112.81913	5852.541732	98866.91213	19333.573	11904.23581	6643.074754	28776.19946
1.19180 355.063341	355.0633411	1.191806667		0	0	0	0	0	0	0	0	0	0	0	0	3151.801372	9299.549832	26893.97513	0	9016.505434	5828.50741	786473.4789	0	0	90493.55751	0	0	106559.7921	40698.53163	164661.5396	26650.14294	366622.7635	183118.0355	107146.002	121979.9292	3136.146084	0	30425.96477	0
1.19215 326.943617	326.9436175	1.192154167		0	0	0	0	0	0	0	0	0	0	0	0	0	0	0	0	0	0	0	0	0	0	0	0	0	0	0	0	0	0	0	0	0	0	0	0
1.19215 191.039339	191.0393397	1.192158333		0	0	0	0	0	0	0	0	0	0	0	0	0	0	0	0	0	0	0	0	0	0	0	0	0	0	0	0	0	0	0	0	0	0	0	0
1.19226 261.928156	261.9281563	1.192263725		0	0	0	0	10378.65176	0	0	0	0	0	0	44681.48237	87302.79596	54189.02527	55762.21	23922.24677	68107.53004	7476.096505	55634.17585	36409.63677	30040.71073	60602.26382	41200.30099	98929.64064	7148.50078	16285.44662	16019.37656	84033.8026	34880.14425	0	7361.392565	13665.58599	266845.6892	26877.72282	11468.04296	0
1.19246 304.115609	304.115609	1.19246131		0	0	0	0	0	0	0	0	0	0	0	15250.27339	162309.6558	327445.7877	9808.418348	293328.2815	312287.5235	478293.4476	53089.77951	132453.7989	232837.8609	67067.28683	106770.628	126292.463	0	67956.90356	0	58083.68193	45929.79063	558866.2313	7774.065023	1089564.154	0	29721.65269	35995.77101	37856.79562
1.19247 112.999211	112.9992116	1.192475962		4337.51474	62757.32591	261029.7762	3374921.846	7576558.148	2205825.536	834656.6331	132387.8724	197305.8755	0	42196.06045	2.27E+07	4.56E+07	6.39E+07	2.39E+07	3.99E+07	5.82E+07	3.55E+07	5.59E+07	5.47E+07	3.36E+07	3.42E+07	3.32E+07	4.22E+07	4.91E+07	2.47E+07	5.10E+07	3.11E+07	6.73E+07	2.77E+07	1.76E+07	6.63E+07	6.95E+07	3.18E+07	3.03E+07	3.74E+07
1.19276 228.051501	228.0515013	1.192765		0	0	0	0	1925.963476	0	0	0	0	0	0	0	3085.549042	9470.428637	23240.92553	4681.102559	23898.02789	13415.23975	299457.8778	0	0	70599.46854	0	2230.805337	0	34107.15891	57606.31207	44136.57727	103166.8043	46327.90887	5548.733062	109406.2932	3147.817132	10132.8908	113918.052	10225.79192
1.19305 115.99913	115.99913	1.193059333		0	0	830.7834727	2669.243417	5618.488683	1491.246782	3181.61199	1129.13901	2252.410705	1572.199406	2906.535198	90854.1701	94887.99406	65687.27506	39747.84376	59035.82544	49439.85559	25485.72917	0	78118.73554	27741.16297	47929.08183	86288.02635	132485.6137	12714.23943	28963.81161	7660.781311	57008.23555	14895.0556	11918.9012	3866.234162	23763.03706	54625.04457	34044.39629	14640.18456	4811.514186
[M+Na-H] 21 1.19320 213.002103	213.002103	1.193200388	[M+Na-H] 21.9825 m/z adduct of 191.0202 m/z	0	0	0	0	3720.946406	0	0	0	0	1132.68756	0	872344.2586	195236.1788	412063.8408	361709.6673	4074930.362	206668.2424	1401568.516	877084.5094	72370.66186	448067.9582	868752.8763	49248.90974	51661.79747	535360.8878	861148.8213	424515.8511	412364.9107	1426193.588	1974422.987	143107.624	113492.8931	24342.72663	72587.18891	372384.5879	132694.8258
[M+Na-H] 21 1.19327 314.878144	314.8781446	1.193270513	[M+Na-H] 21.9825 m/z adduct of 292.8957 m/z	0	0	644.9387598	0	1049.853755	0	1311.197293	0	0	0	0	0	0	0	0	0	0	0	0	0	0	0	0	0	0	0	0	0	0	0	0	0	0	0	0	0
1.19346 147.019385	147.019385	1.193460088		0	0	0	0	16317.47826	0	0	0	0	0	0	84766.97497	36963.96508	43773.39848	25056.18076	4529858.857	0	1153401.992	46109.91395	2406817.848	115265.4033	103878.5511	32742.00251	12301.72382	244163.0772	252499.7909	179877.9434	108667.558	387546.6237	1249209.882	44842.92239	134068.8973	21001.04844	8186.582539	103004.6398	0
1.19354 117.019470	117.0194705	1.193546154		2159.861322	6257.095872	75434.35395	1523047.478	64580.69242	578225.8454	763932.3325	926519.2764	1805876.849	310222.3183	2176318.504	3044274.481	2392763.464	1244830.202	1190108.35	3253452.22	1365981.8	2714579.646	1416959.152	5453851.878	4295170.723	842895.9271	1641968.662	1138755.049	2992854.726	1305438.703	1992365.271	1092956.857	839388.3121	1319805.181	1425704.429	3784581.083	671889.9442	1.07E+07	367749.0329	775710.6277
1.19360 193.024577	193.0245776	1.193601667		0	0	0	0	0	0	0	0	0	0	0	0	0	0	0	0	0	0	0	0	0	0	0	0	0	0	0	0	0	0	0	0	0	0	0	0
1.19364 143.010353	143.010353	1.193642424		0	0	869.6306101	1203.737992	31607.51769	989.9693516	1132.96667	0	1345.615348	1519.081219	1330.550816	96287.65792	100645.9632	158189.0071	7292.231802	88297.55138	160928.6258	17887.90014	147318.4731	194440.4889	22286.2364	65441.1378	122088.3404	52458.39971	63386.58674	31963.43896	51344.30877	73961.23227	74827.52064	6153.888149	0	66071.39548	281038.5659	76876.08725	6627.737398	14937.86487
1.19371 223.046294	223.0462945	1.193711348		0	0	0	28221.71631	2074.230318	19639.18745	20942.47942	0	25201.93313	144370.3645	138963.5661	571813.4776	263458.4999	233190.5135	10274.66649	1609467.143	331044.9	621134.5185	45156.96818	695744.3592	647531.5169	56782.33509	504288.9225	302251.8827	133043.3184	1457743.019	596059.5429	562791.3701	514875.4354	858374.9109	1070493.034	1795004.347	403269.6831	3515976.469	359186.3526	110878.8632
1.19380 82.9535888	82.95358885	1.193808642		0	0	0	1021.74602	0	947.7070364	1023.712704	0	1713.41892	0	1139.300174	0	0	0	0	0	0	0	0	0	0	0	0	0	10073.88306	0	91118.01022	0	46726.34543	87193.48735	161417.9319	21413.60141	173282.206	52250.12963	21724.17588	129881.1963
1.19382 164.039116	164.0391167	1.193828125		0	0	0	0	0	0	0	0	0	0	0	0	0	0	0	29138.33305	0	17770.70452	3190.420303	3225.429562	53198.09715	8762.684984	0	1520.37835	7435.945258	0	10060.37945	0	7655.095075	7083.563453	0	0	98512.27119	6038.629945	4137.387371	0
[M+Na-H] 21 1.19382 103.028655	103.0286551	1.193828431	[M+Na-H] 21.9825 m/z adduct of 81.0455 m/z	0	0	0	0	0	0	0	1073.296228	0	0	2381.40159	1789.068964	2937.250221	3875.507594	6368.922037	33496.52235	5177.480723	0	7327.974841	8989.464687	17140.89987	7822.781804	7636.654882	2041.196211	16596.61312	16065.81826	14290.26985	4155.157422	16142.48043	0	3968.340331	15131.95168	4769.236125	5089.471429	9585.442229	5164.676118
[M+Na-H] 21 1.19393 200.881259	200.881259	1.193935802	[M+Na-H] 21.9825 m/z adduct of 178.8980 m/z	0	0	0	1933.936137	15606.69965	4914.837552	3364.889868	1241.177313	3242.204192	1180.124377	0	1283.861211	2706.83173	0	5494.713127	0	0	0	0	0	1625.351221	0	0	1619.35588	0	0	0	2679.297223	0	0	0	0	5979.470906	2298.89318	0	0
1.19407 180.059968	180.0599682	1.194071032		0	0	0	7301.50138	0	1226.674884	1558.628996	28089.54283	19259.76199	15613.15609	0	248821.8774	231253.8565	906318.9016	4077.490098	1331158.419	976979.1739	1003865.41	11338.13843	807173.0549	496489.0577	379214.3159	773609.709	401666.3642	2212307.158	939484.7511	1019479.391	46396.52763	1164107.839	238560.2352	197415.2206	3679995.499	102306.4698	3393510.787	110577.1522	239344.2385
1.1945 534.933013	534.9330139	1.1945		0	0	0	0	0	0	0	0	0	0	0	0	0	0	0	0	0	0	0	0	0	0	0	0	0	0	0	0	0	0	0	0	0	0	0	0
[M+Na-H] 21 1.1945 652.976532	652.976532	1.1945	[M+Na-H] 21.9825 m/z adduct of 630.9939 m/z	0	0	0	0	0	0	0	0	0	0	0	0	0	0	0	0	0	0	0	0	0	0	0	0	0	0	0	0	0	0	0	0	0	0	0	0
1.19474 204.970137	204.9701372	1.194745139		0	0	0	0	0	0	0	0	0	0	0	25401.5638	1491.366757	4355.82639	7007.891999	29744.4294	3861.165539	6358.8525	11795.01147	20338.55845	2171.550882	19554.4223	1800.026045	2164.368453	0	10298.24399	3491.792251	2028.73286	17960.77039	13546.58483	0	3386.583977	2296.622987	0	0	0
1.19515 156.915916	156.9159163	1.19515		0	0	0	1326.580125	6034.197923	2215.655946	19333.33478	1204.874361	1012.373618	0	0	1327.896867	6740.475646	0	3346.020477	2448.346523	2222.755055	0	0	6593.506624	2209.507618	0	3124.554838	2100.299438	0	0	0	0	0	0	0	0	3398.260776	0	0	0
1.19536 349.021460	349.0214608	1.195361111		0	0	0	0	0	0	0	0	0	0	0	0	21225.81579	21910.75704	5426.225229	4853.153915	46877.384	28319.79917	81339.02164	0	9832.678536	31839.98472	0	1655.705812	81665.79527	20054.91848	25178.05385	7387.072578	35008.06053	43877.45156	30787.25896	59810.24047	0	0	99485.86002	51738.58509
1.19551 261.036885	261.0368854	1.195516071		0	0	0	0	0	0	0	0	0	0	0	68077.28852	5588.766064	12040.76599	19762.21305	350449.1606	16423.03498	125655.0197	54326.32689	320932.3841	30110.58537	48380.8673	2578.755679	14649.82934	62374.84546	72570.40122	43367.83634	51394.53691	312026.0182	215862.335	9561.535358	5325.786576	8322.164859	8838.434687	29823.81479	11362.55941
1.19575 191.093740	191.0937408	1.195753333		0	0	0	0	0	0	0	0	0	0	0	0	0	0	0	0	0	0	0	0	0	0	0	0	0	0	0	0	0	0	0	0	0	0	0	0
1.19613 228.967122	228.9671225	1.196139286		0	0	0	0	0	0	0	0	0	0	0	44737.35361	2186.840281	13597.60703	17355.9034	278682.3072	32243.32098	136353.4019	59779.29531	175969.5004	18901.5147	0	2234.695498	8126.126188	42393.74726	10107.45213	20985.79737	29464.72979	158006.1228	248259.0012	3373.294313	4327.609429	10055.53394	13914.11319	40950.57228	4408.316493
1.19625 267.871087	267.8710878	1.19625614		0	0	0	1014.357129	8605.385765	1815.49292	3112.848353	1192.382622	1415.79129	0	0	0	2062.055442	0	2042.002375	0	0	0	0	0	0	0	0	0	0	0	0	0	0	0	0	0	2674.441294	0	0	0
1.19646 302.101472	302.1014729	1.196469753		0	0	0	0	0	0	0	0	0	0	0	34507.54215	27067.23169	16748.66725	16336.19323	0	61766.62071	134714.7619	61203.76713	28530.41641	125457.1851	89802.57117	27452.37913	22178.62343	11052.05885	29871.56739	47274.4158	76389.14684	53269.07281	10270.03065	9176.027285	36780.97432	77876.79219	24061.87578	6216.583076	8124.764926
[M+Na-H] 21 1.19689 203.020119	203.0201194	1.196899167	[M+Na-H] 21.9825 m/z adduct of 181.0385 m/z	0	0	0	0	3932.963669	0	0	1051.361348	1058.682883	1413.528301	1294.189354	17801.48524	24059.94523	7667.258613	342063.9904	19968.92049	13736.24319	48170.79335	0	15126.63812	6374.20421	616547.9593	13934.07385	3488.577296	20373.08821	58606.23091	11535.47527	108874.6961	12957.06922	25635.06048	183345.5958	25650.95815	0	7662.559326	533183.6781	373810.0079
1.19694 215.032764	215.0327642	1.196943011		0	0	0	0	0	0	0	0	0	0	0	4006413.272	1496393.63	1168641.765	8264.948562	3515345.389	1479629.376	2157062.307	69351.78318	583361.4824	4827752.253	17632.06294	4495583.16	2154979.185	1095739.016	493980.0271	345851.0389	10847.65124	517093.5911	1037011.298	186617.7028	2175546.439	12961.85526	1061248.245	165120.7469	58592.37204
1.19699 198.885848	198.8858482	1.196995726		0	0	745.7625005	8470.072504	16099.8914	8064.07835	28021.65971	4990.913888	10807.20872	1975.185134	1709.338896	3863.1191	10188.90721	2968.410018	22798.94352	3327.294349	2681.97548	0	1959.539098	3119.22806	2506.96732	3174.182824	3972.870419	9862.2747	0	4118.847337	0	11033.02351	0	0	11271.69772	0	42877.32585	6819.79218	0	0
1.19701 289.990711	289.9907118	1.197016667		0	0	0	0	0	0	0	0	0	0	0	0	0	0	0	0	0	0	0	0	0	0	0	0	0	0	0	0	0	0	0	0	0	0	0	0
1.19703 99.9532328	99.95323287	1.197039855		0	0	0	0	0	0	0	0	1292.807192	0	0	0	0	0	0	0	0	0	0	0	0	0	0	0	10438.3786	0	21980.62803	0	26007.62716	39460.084	29531.48232	183221.602	11371.0093	195191.0853	34865.41625	46349.95423
1.19746 245.043560	245.0435607	1.197466026		0	0	0	0	0	0	0	0	0	0	0	3257.223662	3691.602532	11381.97258	8431.595	55609.22213	13426.46806	0	71506.76696	14742.78904	103327.6193	33419.82459	12879.21488	7197.940906	50097.26559	5851.092768	0	6527.661041	25107.3031	22783.96215	0	0	6306.251402	5947.343151	4127.544691	3672.464653
1.19763 406.992614	406.9926147	1.197633333		0	0	0	0	0	0	0	0	0	0	0	0	0	0	0	0	0	0	0	0	0	0	0	0	0	0	0	0	0	0	0	0	0	0	0	0
1.19783 195.926352	195.9263529	1.197835507		467.9803141	704.5276758	877.6580334	3871.245961	1329.212211	8639.408551	4959.560767	3984.834797	4515.612822	5430.378891	3912.948355	1789.395715	0	0	0	0	0	0	0	0	0	0	0	2169.221732	0	0	0	0	0	0	0	0	0	0	0	0
1.19802 115.015080	115.0150809	1.198028526		510.3768188	1235.569408	3870.621943	53868.83973	145670.0931	50623.62623	18261.51948	8392.476661	122525.1576	73043.76498	82037.80277	293347.2846	623689.3745	926878.7592	303452.6446	552972.0847	0	348781.9833	759098.3138	693674.9319	331417.807	444880.456	441935.0782	576818.0205	419604.3665	299508.7756	517888.0494	429841.4611	11453.84898	314113.1778	166219.1733	643880.5232	1196530.723	578790.9685	332347.6563	223987.6937
1.19803 458.141923	458.1419233	1.198038889		0	0	0	0	0	0	0	0	0	0	0	0	0	0	1924.912846	0	0	0	3066.002262	0	0	13703.31062	0	0	0	0	0	0	0	0	5658.451426	0	0	0	48093.43827	12160.94337
1.19813 102.027624	102.0276246	1.198133667		0	398.4617389	471.6159664	7620.002041	1764.739307	10670.94054	21870.43832	16887.74662	20022.46783	37304.40504	55373.59168	163941.0392	190079.3681	100128.0375	32664.02925	1154880.343	373787.4972	1167727.78	294065.7295	914824.1333	564975.1609	159585.5499	25220.12288	51735.83563	477568.9563	384183.4885	377168.6751	115599.0042	1387446.159	1971405.999	117829.868	662306.291	202695.4391	110640.4206	204472.9802	155879.4966
1.19815 305.936462	305.9364624	1.19815		0	0	0	0	0	0	0	0	0	0	0	0	0	0	0	0	0	0	0	0	0	0	0	0	0	0	0	0	0	0	0	0	0	0	0	0
1.19821 236.861609	236.861609	1.198214286		914.1577588	1096.584126	2955.843792	39943.65221	1650.185026	40371.10338	25013.98026	6977.422835	94573.03174	2926.628538	27719.86839	7889.194519	0	0	0	0	0	0	0	0	0	0	0	0	2098352.505	0	2001746.536	0	2129788.493	1840700.947	612057.7935	2621406.355	8378881.891	357275.3367	627867.2281	13544.93405
[M+Na-H] 21 1.19843 301.018331	301.0183317	1.198439103	[M+Na-H] 21.9825 m/z adduct of 279.0367 m/z	0	0	0	0	0	0	0	0	0	0	0	0	55220.47599	40644.65651	12684.5101	42805.59936	55873.0742	23732.91466	50210.70217	2396.130842	49852.46852	34106.84748	3307.954949	5452.853596	37330.35323	35454.0476	40979.31308	62378.94748	70051.98337	29204.44017	61941.85718	30335.98191	5102.030061	0	11946.4326	61432.1648
1.19852 178.018602	178.0186021	1.198523611		0	0	0	0	0	0	0	0	0	0	0	1180.182995	0	0	4091.189077	0	0	4607.445919	3348.884243	0	0	4926.786843	0	0	0	2620.920127	0	3399.896991	0	0	0	0	2528.439363	2061.475366	0	4943.585452
[M+Na-H] 21 1.19883 369.983864	369.9838647	1.198835417	[M+Na-H] 21.9825 m/z adduct of 348.0013 m/z	0	0	0	0	0	0	0	0	0	0	0	0	0	0	0	0	0	0	0	0	0	0	0	0	0	0	0	0	0	0	0	0	0	0	0	0
1.19894 224.049957	224.0499578	1.198948851		0	0	0	0	0	0	0	1435.987178	0	1904.669774	7022.596599	8897.725859	2828.605008	7338.501593	0	50919.058	3146.837895	6753.80102	0	6790.434686	5571.183914	0	8761.776055	1881.551136	16056.88143	51681.331	0	4673.71317	12200.24483	22772.72079	27520.50164	17871.79705	3188.796236	56505.94976	5506.009803	0
1.19912 234.981392	234.9813922	1.19912549		0	0	0	0	0	0	0	0	0	0	0	0	21848.99421	6622.305829	35364.2335	0	43137.89683	0	33430.487	0	13025.3894	11241.96488	0	0	8108.631965	20063.2665	0	33020.86458	0	0	8590.182691	3618.173766	0	0	6757.876779	4431.029172
1.19919 244.939973	244.9399735	1.19919086		0	0	0	0	0	0	0	0	0	0	1184.830537	45304.88642	22234.45463	50985.17254	42674.56661	972367.1581	48736.82034	218537.1064	78520.88863	420119.8126	8317.660956	100111.7754	3040.613926	0	30700.84337	147045.0168	0	65686.87806	62542.11676	117684.5525	12287.96395	7365.059701	18377.9625	13691.00036	56695.41899	7191.510317
1.19933 199.883640	199.8836407	1.199332593		0	0	751.0643358	16952.3746	90046.94443	25152.05359	20774.63754	13441.69548	17748.96286	7680.882181	16082.84928	33475.05507	21403.88064	23590.85575	15789.34501	9632.864563	21365.56352	0	4658.835454	28329.34594	4199.685045	6505.103835	25607.32493	26896.91004	3669.270344	12833.41688	0	45691.53191	3550.271099	6210.979352	15195.59682	0	62545.93382	20487.39243	3144.764956	2813.544406
[M+Na-H] 21 1.19953 113.013036	113.0130369	1.199533333	[M+Na-H] 21.9825 m/z adduct of 91.0305 m/z	0	0	0	0	0	0	0	0	0	0	0	0	0	0	0	0	0	0	0	0	0	0	0	0	0	0	0	0	0	0	0	0	0	0	0	0
1.20019 322.972971	322.9729713	1.200192361		0	0	0	0	1052.094154	0	0	0	0	0	0	56255.45459	37875.03422	94894.20549	32221.53748	2774.060367	15317.96866	4500.837105	31119.33896	46467.80479	3684.813829	5212.702371	51415.87218	110158.2949	5592.451235	5865.925098	0	29182.57357	3555.5024	0	9667.850945	4143.771094	0	0	0	14652.97498
[M+Na-H] 21 1.20031 260.930502	260.9305021	1.200311111	[M+Na-H] 21.9825 m/z adduct of 238.9482 m/z	0	0	0	0	2960.35454	1815.788354	1912.547004	1592.638758	2993.517198	0	0	38137.25491	68269.40373	84872.08056	15695.89444	34565.52874	24776.16992	0	84131.69981	63929.21274	15417.35345	21677.95291	39309.75176	71511.40417	3093.035684	17504.24626	6132.217556	56873.22754	8220.189656	0	4280.871088	4942.149662	166417.3797	14144.24871	0	2123.770885
1.20047 487.131748	487.1317481	1.200473684		0	0	0	0	941.0189001	0	0	0	0	0	0	1505.806271	0	0	0	74572.53867	0	268131.5514	6288.255481	7372.274165	21189.10838	43528.81906	0	0	10450.98954	75864.31913	41214.7757	2224.083984	5597.632749	131089.361	3215.345154	3354.309668	0	0	21341.87492	2204.408008
1.20060 177.022810	177.0228106	1.200608333		0	0	0	0	0	0	0	0	0	0	0	0	0	0	0	0	0	0	0	0	0	0	0	0	0	2320.521597	0	0	0	0	0	0	0	0	0	0
1.20073 262.023735	262.023735	1.200735417		0	0	0	0	0	0	0	0	0	0	0	0	2031.250236	2571.119464	0	0	0	0	0	0	0	0	0	2397.111396	0	0	0	0	0	0	0	0	0	2632.875721	0	0
1.20089 73.0289095	73.0289095	1.200896599		0	0	839.0547344	12830.96211	2470.291167	3610.473874	8226.183428	14358.91485	31088.91658	17345.66974	19980.66775	14360.36529	36158.19305	47592.90935	13705.06694	211499.7594	11451.02423	29958.95969	6365.675016	63190.77188	61235.29064	73495.84959	75743.20944	33708.89515	0	514720.619	49033.50188	24084.36974	379992.1121	58037.507	50395.08596	98375.51067	24600.57952	140004.4642	31085.2379	26050.5816
1.20120 98.9489446	98.94894465	1.20120915		23113.7823	47884.33882	119547.6338	749352.9548	2111470.341	1457654.794	1918812.422	485865.4059	2479429.049	322169.9632	3284587.599	647729.0606	982450.9371	528452.8133	74565.52816	548683.5771	74623.97475	220933.8733	74735.93914	292752.9192	402264.3511	148508.6575	584190.0538	280304.1715	9.25E+08	211526.1312	8.34E+08	152392.1788	2.35E+08	8.99E+08	5.87E+08	8.70E+08	7.87E+08	5.49E+08	7.79E+08	6.22E+08
1.20137 212.990370	212.9903707	1.201376		0	0	0	0	0	0	0	0	0	0	0	10695.92801	2333.905146	7429.911996	3734.476533	23802.89823	3297.850424	12320.32302	19015.33294	75052.30719	2650.704646	9754.799578	1891.567805	2266.227539	7808.495229	30696.33298	12691.2112	10941.62899	34093.50378	56874.1243	0	2938.806792	3342.938892	2969.673872	14026.84504	0
1.20166 157.014444	157.0144441	1.201664762		0	0	0	0	0	0	0	0	0	0	0	0	411556.6208	471752.0541	3.58E+07	0	1.52E+07	2.67E+07	5.55E+07	0	561102.9874	4.66E+07	0	0	2.08E+07	2.75E+07	1.17E+07	2.72E+07	2.43E+07	1.93E+07	2.95E+07	1.11E+07	32626.51174	19746.27296	7.13E+07	6.77E+07
1.20173 232.028418	232.0284184	1.201736111		0	0	0	0	0	0	0	0	0	0	0	1373.24788	0	0	1575.347877	0	0	0	0	0	2051.742049	0	0	0	0	0	0	6172.933359	0	0	0	0	7640.426448	0	56000.34559	0
1.20181 446.143465	446.1434659	1.201814815		0	0	0	0	0	0	0	0	0	0	0	0	0	0	3225.678229	0	0	0	5605.440693	0	0	0	0	0	0	37542.53247	0	4897.472032	0	0	71269.94593	0	0	0	5146.560449	9596.902227
1.20185 311.013824	311.0138241	1.201855128		0	0	0	0	0	0	0	0	0	0	0	0	25761.78167	170011.4705	150367.3649	62321.79483	225939.8633	72899.47242	489360.8566	8488.445632	63829.98439	221524.6118	3882.880658	8144.869997	129531.7256	67945.7047	97926.21304	210613.4657	288764.1965	20894.33853	67580.65488	157954.2982	45746.01635	0	168119.8929	114122.6331
1.20192 194.038691	194.0386916	1.201927083		0	0	0	0	0	1022.718406	0	2512.239611	7656.296657	4581.836653	8497.42632	9129.432979	2414.009603	3423.207132	9246.360021	24467.7273	3676.107113	2843.399448	0	15792.59221	8470.711572	0	28134.06606	2254.993781	6071.682258	19970.84777	39345.65479	62939.68265	6534.852618	9879.42172	30367.59377	5824.867762	4247.332875	1542877.352	0	0
1.20202 100.946034	100.9460342	1.202026797		20301.34653	10511.72409	36951.44247	268404.2293	1024595.642	518679.5129	197422.9305	0	527753.4098	27601.56367	415613.1869	168493.2654	52087.54357	21776.6182	49897.10424	35597.65844	82352.73499	35401.06912	39449.99117	0	21887.31041	38226.14788	29770.03359	49694.17146	2.83E+08	24203.02259	2.76E+08	0	9.19E+07	3.52E+08	2.30E+08	3.45E+08	2.76E+08	2.08E+08	2.99E+08	2.04E+08
1.20229 88.0118652	88.01186522	1.202292308		353.3811556	1039.052399	5599.212902	44418.6062	7988.838779	15545.23795	42610.98621	79384.00424	46699.65552	59476.45608	153065.063	550209.7238	4317050.731	6129446.234	4708547.013	3674196.113	8173500.253	1.88E+07	4007017.894	536878.4879	7302272.475	3545808.294	773446.5624	1247351.602	7991111.364	6447357.344	7565214.444	3696300.834	9198285.866	3953382.003	3090241.283	6924042.927	892537.8182	107553.7215	7667105.912	8793488.876
1.20251 264.963890	264.9638906	1.202513063		0	0	0	0	0	0	1124.080802	0	0	0	0	10058.72763	10257.44791	26218.89991	6747.873025	46175.28746	20580.79005	9678.628779	21824.74428	19552.6017	3806.162221	5573.768965	2123.792261	10589.87003	6273.105138	83165.51479	4844.1625	10929.49939	23700.86454	21735.78243	2658.475958	0	17386.23199	2774.666326	16479.79718	0
1.20273 288.987653	288.9876538	1.202734848		0	0	0	0	0	0	0	0	0	0	0	0	0	0	0	2915.512982	0	0	0	0	0	0	0	0	0	0	0	0	0	0	0	0	0	0	0	0
[M+Na-H] 21 1.20307 298.997772	298.9977724	1.20307619	[M+Na-H] 21.9825 m/z adduct of 277.0149 m/z	0	0	0	0	0	0	0	0	0	0	0	2353.585148	0	0	0	0	0	0	0	0	0	0	1962.669736	2607.361942	0	0	0	0	0	0	0	0	2319.537883	0	0	0
1.20331 300.937866	300.9378662	1.203316667		0	0	0	0	0	0	0	0	0	0	0	0	0	0	0	0	0	0	0	4225.580884	0	0	0	0	0	0	0	0	0	0	0	0	0	0	0	0
1.20348 100.973114	100.973114	1.203486364		0	0	0	0	0	0	0	0	0	0	0	0	0	0	0	0	0	0	0	0	0	0	0	0	7897.420291	0	14939.78798	0	46693.8779	49741.9877	22236.99343	40052.91679	20293.72985	8969.761934	7213.879057	18341.63546
1.20359 174.041083	174.0410838	1.203596809		0	0	582.9755103	1123.60015	4189.490001	2322.102515	1314.818875	1177.990164	2089.600616	2043.012196	3031.405831	8583.466966	6459.898297	20458.76008	11537.26389	9916.6963	13097.70001	15458.71084	16870.82224	10195.1158	11710.92912	25507.58913	5611.779367	9650.545203	34973.33759	6644.063855	21444.84419	17542.30226	104223.7766	44518.34308	6740.772539	30057.23251	5979.191328	11922.13599	8613.227025	8678.052589
1.20378 297.850751	297.8507518	1.203785185		0	0	0	0	0	0	0	0	0	0	0	0	0	0	0	0	0	0	0	0	0	0	0	0	0	0	0	0	0	0	0	0	0	0	0	0
[M+Na-H] 21 1.20391 220.887669	220.8876691	1.20391982	[M+Na-H] 21.9825 m/z adduct of 198.9058 m/z	14424.06583	2711.789883	11048.15007	133980.6882	4514.49533	28339.40011	194679.8497	4745.271418	129895.8861	2756.144803	62969.38303	2640.808839	0	0	0	0	0	0	0	0	0	0	2082.064906	0	1.31E+07	0	1.67E+07	0	1.89E+07	4496209.244	1.15E+07	1.81E+07	9.11E+07	1.20E+07	1.05E+07	8928965.008
1.20419 927.225171	927.225171	1.204198039		0	0	0	0	0	0	0	0	0	0	0	0	0	0	0	0	0	0	0	0	0	0	0	0	592728.8922	0	431776.6237	0	30747.26113	56542.87937	316330.0989	545017.6673	60261.29053	0	127566.7908	0
1.20428 251.040738	251.0407388	1.204285859		0	0	0	0	0	993.3297251	0	3141.61719	1149.388673	1363.461709	2917.387354	1393.161804	0	3807.789492	6854.741687	5298.267164	2386.568461	2864.713799	14579.46427	1611.158957	4639.075735	49799.09797	2078.688729	3954.983511	0	6573.442902	5661.295398	4165.153832	0	5190.159873	11067.10784	3467.967152	2642.762027	3045.801633	34473.32224	26815.87158
1.20442 88.0401440	88.04014406	1.204424444		0	0	0	1244.382921	1068.750556	1069.894751	0	1783.538883	0	1617.868327	6446.094261	25357.03978	13979.88275	30772.61086	14219.82363	69231.03197	69338.78016	245652.1446	35405.39115	21471.19516	19320.35593	48126.09578	16737.9511	7979.325869	44530.71394	42844.17009	20276.0191	25744.25992	43697.04722	55570.57967	0	231214.7937	58550.71144	55394.05345	608788.7862	88826.06055
1.20442 172.986168	172.9861681	1.204428472		0	0	0	0	0	0	1086.558093	1122.890537	0	0	1219.329555	4678.50455	3595.428213	7860.8456	0	2372.63748	43382.68328	6390.109654	0	31674.85212	44998.18552	0	0	1491.505639	20156.26556	4293.672941	7476.230989	4218.581344	0	4983.28493	5713.01693	0	9691.313243	0	0	0
1.20459 154.895914	154.8959145	1.204598485		0	0	0	0	1138.447853	0	0	0	0	0	0	0	0	0	0	0	0	0	0	0	0	0	0	0	0	0	0	0	0	0	0	0	0	0	0	0
1.20465 915.285568	915.2855684	1.204658333		0	0	0	0	0	0	0	0	0	0	0	5406.527417	38613.30276	87732.73117	2340.312512	14936.42118	30845.93251	104357.4776	0	24058.45899	178144.4771	3322.886881	36828.50271	16436.58774	149777.625	20175.78299	30078.14212	27821.17584	4284.333252	0	35292.39521	56447.31701	0	0	30740.20523	24026.09632
1.20478 101.950222	101.9502226	1.204781818		0	0	0	0	0	0	0	0	0	0	0	0	0	0	0	0	0	0	0	0	0	0	0	0	10507.7245	0	20302.07218	0	12270.91794	18124.58256	5095.458925	10902.66325	36746.64927	19148.09176	9991.90285	16647.38358
1.20491 156.013838	156.0138382	1.204910938		0	0	0	0	9378.772259	0	0	0	0	0	0	4234.213488	14189.18575	8667.596396	74389.2521	5496.311447	11099.31325	7115.495357	8327.569906	13370.22737	13892.23131	155695.9506	4865.219864	9630.759054	8502.166023	152383.2312	4797.242637	38679.43446	18847.61304	5731.024538	28122.24244	3579.525263	49092.39907	249190.561	43392.57367	45222.62504
1.20504 271.994991	271.9949919	1.205042361		0	0	0	0	1067.279141	0	1196.5195	0	0	0	0	0	0	0	0	0	0	0	0	0	0	0	0	1406.117504	2708900.845	0	4699673.488	0	5912452.627	4647285.531	450245.519	2664829.189	1.09E+07	3704645.44	5734316.062	1353703.314
1.20508 258.030619	258.0306197	1.205085119		0	0	0	0	0	0	0	0	0	0	0	200702.2015	124937.3417	5499.7547	5527.141462	47279.2348	14514.77116	11051.38439	21687.88788	20781.70039	10401.65046	22525.43367	23433.84945	10862.09065	12448.35199	12734.88861	12081.69687	7035.051633	6213.657067	25053.71412	2689.914025	0	38388.9233	24863.34802	10973.50514	16816.93037
1.20521 192.033701	192.0337015	1.205219444		0	0	0	0	0	0	0	0	0	0	0	3581.607797	18993.72403	57993.14363	3945.828714	78839.17745	25897.36208	5295.191502	28582.62293	36955.98945	18308.1553	19180.44651	27281.86852	7023.633419	14966.20704	9988.482193	34429.04648	6528.516525	6297.928641	19034.56042	4519.573781	12867.53669	41465.07179	11594.26597	4918.453418	5007.052248
1.20549 232.883952	232.8839522	1.205498485		0	0	0	1066.549109	0	0	0	0	0	0	0	0	0	0	0	0	0	0	0	0	0	0	0	0	0	0	0	0	0	0	0	0	0	0	0	0
1.20553 524.979316	524.9793167	1.205533333		0	0	0	0	0	0	0	0	0	0	0	0	0	0	0	0	0	0	0	0	0	0	0	0	0	0	0	0	0	0	0	0	0	0	0	0
1.20555 159.049237	159.0492378	1.20555119		0	0	0	0	0	0	0	0	0	0	0	0	0	1973.498541	53327.24508	0	3603.260031	0	13766.93501	0	0	30809.05133	1841.855723	0	3234.106951	6332.649258	0	6910.230164	0	0	0	0	3196.604893	0	15127.56547	49862.67864
[M+Na-H] 21 1.20557 421.002717	421.0027178	1.205572222	[M+Na-H] 21.9825 m/z adduct of 399.0205 m/z	0	0	0	0	0	0	0	0	0	0	0	0	0	0	0	0	0	0	0	0	0	0	0	0	0	0	0	0	0	0	0	0	0	21938.91717	0	0
1.20559 110.024790	110.0247906	1.205599038		2701.808001	3103.239475	11536.37084	527021.6704	123999.3986	270743.4446	455182.0719	687175.3467	339808.12	474019.3019	240261.5076	546040.84	189425.214	369331.7248	110847.3934	3.12E+07	3.58E+07	352907.0585	236364.8147	242079.8707	208827.4907	60820.90295	400124.4055	7024290.104	74265.08951	583317.2574	73684.25325	95796.52901	189568.1519	139285.3945	129641.131	421213.0022	392493.3247	548207.4684	141841.6312	1162670.592
1.20585 649.185086	649.185086	1.20585		0	0	0	0	0	0	0	0	0	0	0	0	0	2669.779476	0	4065.214377	0	13262.80717	0	7371.384726	5223.184496	1968.990985	0	0	0	50784.19765	11779.32321	4836.874039	137418.664	137055.6776	20123.19928	4514.848818	0	4522.318198	4198.509141	0
[M+Na-H] 21 1.20606 296.963460	296.9634601	1.206065278	[M+Na-H] 21.9825 m/z adduct of 274.9815 m/z	0	0	0	0	0	0	0	0	0	0	0	0	0	0	0	0	0	0	0	0	0	0	0	0	2404866.285	0	1676911.833	0	2943455.446	2173275.118	2720292.591	1910358.275	195258.7679	9670.938999	3278653.549	2886628.116
1.20608 448.205499	448.2054999	1.206083333		0	0	0	0	0	0	0	0	0	0	0	0	0	2331.003463	0	2549.047131	44971.69531	23967.71993	0	0	0	0	0	0	88560.9519	0	23332.54092	3397.440516	80607.78335	164068.3624	0	27987.12946	0	0	0	0
[M+Na-H] 21 1.20608 240.855970	240.8559708	1.206087963	[M+Na-H] 21.9825 m/z adduct of 218.8744 m/z	0	0	0	1370.740412	0	1634.053649	5044.360007	0	2378.310901	0	6222.579529	0	0	0	0	0	0	0	0	0	0	0	0	0	79423.51005	0	28730.8987	0	61277.46593	53994.01738	20523.79579	93408.41596	104125.9452	56587.00908	6751.501623	4826.307328
1.20624 441.066912	441.0669121	1.206246667		0	0	0	0	0	0	0	0	0	0	0	0	0	0	0	0	0	0	0	0	0	0	0	0	10885.19476	0	61685.93809	0	41160.61005	9844.402188	74174.53967	20366.45889	6208.494209	0	10701.68094	60233.7143
1.20651 164.935769	164.935769	1.206518182		0	0	0	0	2503.650033	0	0	0	0	0	0	0	0	0	0	0	0	0	0	0	0	0	0	0	0	0	0	0	0	0	0	0	2016.017974	0	0	0
1.20658 349.019055	349.0190556	1.206585185		0	0	0	0	0	0	0	0	0	0	0	0	0	0	2090.959222	3197.090445	0	0	0	0	2311.976016	0	0	0	0	0	3868.49291	0	5814.626895	0	12435.76785	12851.30322	0	0	497186.3409	75829.84614
[M+Na-H] 21 1.20659 376.041902	376.0419029	1.206590351	[M+Na-H] 21.9825 m/z adduct of 354.0599 m/z	0	0	0	0	0	0	0	0	0	0	0	0	5938.520614	3457.312289	135314.8291	0	5560.080629	6185.570244	481282.1871	0	0	32179.56238	0	0	0	51086.12953	22681.85023	7358.67124	398656.5976	21877.79161	14640.30683	10329.34499	0	0	10820.39152	35334.82711
1.20701 628.993804	628.9938049	1.207016667		0	0	0	0	0	0	0	0	0	0	0	0	0	0	0	0	0	0	0	0	0	0	0	0	0	0	0	0	0	0	0	0	0	0	0	0
1.20704 218.886422	218.8864228	1.207040741		0	0	0	0	0	0	0	0	0	0	0	0	0	0	0	0	0	0	0	0	0	0	0	0	0	0	0	0	0	0	0	0	0	0	0	0
1.20704 237.888467	237.8884675	1.207042222		0	0	0	0	5719.151887	1141.804822	0	0	0	0	0	0	2124.428992	0	0	0	0	0	0	1944.098956	0	0	0	0	0	0	0	0	0	0	0	0	0	2357.641349	0	0
1.20715 88.0037750	88.00377503	1.207157051		4010.964107	9229.729461	44344.02086	334147.1277	478256.6464	669749.6028	815186.4369	1111925.355	616580.965	273533.6722	288246.9041	441467.9285	279345.3254	236774.1545	94138.6036	2.99E+07	2.99E+07	108978.566	40569.71463	70692.84954	161146.5321	2.98E+07	66714.85306	330546.6066	189031.7508	209005.182	253545.7162	195026.6583	393344.9677	144312.1985	80304.69502	179577.3874	397778.2692	484746.41	3.53E+07	3.61E+07
1.20717 507.928408	507.9284083	1.207175		0	0	0	0	0	0	0	0	0	0	0	0	0	0	0	0	0	0	0	0	0	0	0	0	0	0	0	0	0	0	0	0	0	0	7982.041275	0
1.20724 617.157723	617.1577232	1.207241667		0	0	0	0	0	0	0	0	0	0	0	0	2455.088484	0	1715.142251	0	0	0	1863.066348	2183.854448	3984.72725	0	5697.35569	0	0	5990.03018	2794.793551	5180.264908	3839.542333	3168.371986	13963.82954	0	0	0	0	0
1.20748 973.290075	973.2900755	1.207484568		0	0	0	0	0	0	0	0	0	0	0	54569.32442	20820.66838	25310.25546	15938.65744	159849.2492	40950.31228	496746.4205	0	575438.5171	42697.47641	9172.638582	9171.104462	2288.18251	194944.6824	328179.8105	264410.0687	99528.88226	93936.06059	413125.3924	48965.71274	22997.35266	5101.507678	17497.27861	109035.8513	11189.43772
[M+Na-H] 21 1.20750 298.960574	298.9605747	1.207505556	[M+Na-H] 21.9825 m/z adduct of 276.9789 m/z	0	0	0	0	0	0	0	0	0	0	0	0	0	0	0	0	0	0	0	0	0	0	0	0	691191.8803	0	458612.1903	0	861889.6054	630024.5662	780301.9522	501724.831	13678.05933	0	980314.7561	785482.494
[M+Na-H] 21 1.20753 172.025280	172.0252805	1.207537121	[M+Na-H] 21.9825 m/z adduct of 150.0426 m/z	0	0	0	3161.017913	11998.3297	1750.797168	1925.251174	1409.584878	5435.627728	1440.795554	2124.521699	32975.75023	18444.63698	18938.1436	39949.02214	31319.30963	18768.95392	56941.02389	8499.499105	22286.20119	26343.381	11543.49157	23331.89896	43418.58208	0	20879.09455	18429.14766	38356.23954	5767.570648	7691.300145	3716.550248	4672.191929	3241.163569	10035.01172	5320.110468	0
1.20765 344.075263	344.0752638	1.207656944		0	0	0	0	0	0	0	0	0	0	0	0	0	0	7083.6125	0	0	0	15833.86347	0	0	13927.27235	0	0	0	3365.818491	4098.818678	16521.87398	3274.513998	0	7090.759799	4794.548199	0	0	12639.70922	11054.05878
1.20771 96.9599697	96.95996976	1.207713141		27807.28042	133069.3207	166201.2029	1.26E+07	2.12E+07	8.19E+07	8.81E+07	3012056.479	2.90E+07	4122082.097	2572917.112	1.77E+07	3.24E+07	2.40E+07	2.27E+07	2.94E+07	2.63E+07	7795695.686	3311031.602	3.07E+07	2.82E+07	1.08E+07	1.73E+07	1.82E+07	1.63E+07	3.96E+07	1.16E+07	2.80E+07	1.95E+07	1.30E+07	2929801.701	1.63E+07	4.51E+07	5646235.031	3.47E+07	4144994.881
[M+Na-H] 21 1.20781 258.996915	258.9969159	1.207815278	[M+Na-H] 21.9825 m/z adduct of 237.0150 m/z	0	0	0	0	1018.53381	0	0	0	0	0	0	0	2241.355786	0	0	0	0	0	0	0	0	0	2848.987137	2268.667798	0	0	0	0	0	0	0	0	0	0	0	0
1.20783 683.155402	683.1554022	1.207833333		0	0	0	0	0	0	0	0	0	0	0	0	0	0	0	0	0	0	129371.4038	0	0	69196.12757	0	0	0	11453.86159	0	0	0	0	58822.75835	0	0	0	22655.4253	186662.878
1.20801 353.011064	353.0110641	1.208017857		0	0	0	0	0	0	0	0	0	0	0	0	0	0	0	0	0	0	0	0	0	0	0	0	0	0	0	0	0	4373.488686	0	0	0	0	0	0
1.20817 120.038462	120.0384627	1.208171631		0	0	554.6855443	2360.348255	1838.495111	2511.255951	1320.688383	2240.754724	2968.571818	14729.39778	28251.3494	15867.72924	11611.35074	24868.01109	6498.409215	22006.99694	37873.33926	0	52976.43146	8935.910012	37028.26548	47074.57389	26865.7021	35104.62017	0	71700.61719	41607.54264	3765.015434	16789.25588	0	7138.110266	45677.32885	12750.34893	59808.36161	49049.83033	8472.298906
[M+Na-H] 21 1.20826 843.254849	843.2548492	1.208266667	[M+Na-H] 21.9825 m/z adduct of 821.2760 m/z	0	0	0	0	0	0	0	0	0	0	0	0	0	0	0	0	0	0	0	0	0	0	0	0	0	4313.407729	0	4518.225422	0	0	66550.9666	0	0	0	0	15564.64024
1.20831 291.047786	291.0477868	1.208316667		0	0	0	0	0	0	0	0	0	0	0	1546.178911	10775.02476	58841.09187	161763.6546	45598.82181	110190.1184	25746.43621	441088.2738	12813.85639	20256.35384	234477.9623	3498.59873	11516.13148	147368.7307	77592.15816	59139.12733	213608.4101	158363.3851	50599.07144	106868.4947	77414.49982	11693.82996	0	364744.4949	323803.5574
[M+Na-H] 21 1.20851 310.969666	310.9696664	1.208516667	[M+Na-H] 21.9825 m/z adduct of 288.9877 m/z	0	0	0	0	0	0	0	0	0	0	0	0	0	0	0	0	0	0	0	0	0	0	0	0	0	0	0	5227.531939	0	0	0	0	0	0	0	0
1.20879 333.034861	333.0348615	1.208798485		0	0	0	0	0	0	0	0	0	0	0	0	0	0	0	0	0	0	0	0	1640.166096	1759.541572	0	0	10946.60165	0	209259.7854	0	364166.274	429065.7264	7695.340203	594799.3364	0	30009.49763	12437.53582	0
1.20880 273.978918	273.9789185	1.208806667		0	0	0	0	0	0	0	0	0	0	0	0	0	0	0	0	0	0	0	0	0	0	1583.213834	0	0	0	0	0	0	0	0	0	0	0	0	0
OROTATE -H 1.20882 155.010229	155.0102299	1.208820261	OROTATE -H	522.290193	572.8450433	889.6402019	3701.019284	536505.8403	3417.260709	3251.368224	4844.352524	2034.72256	6335.036969	9246.891167	378314.6235	1084725.683	1469140.096	4774720.549	1087219.375	1517586.73	1335790.877	2252215.822	449650.9567	1042064.203	5212222.951	491303.9472	769459.1676	705933.2223	7838507.968	771843.7932	2902956.455	2415679.264	1522203.048	2000007.472	1039749.515	3025956.66	6925469.143	4333453.805	2200914.616
[M+Na-H] 21 1.20936 208.054925	208.0549258	1.209366	[M+Na-H] 21.9825 m/z adduct of 186.0719 m/z	639.3269794	0	682.4203271	15541.88376	1136.744203	22740.68934	9603.372721	502532.6192	85468.25947	774440.4014	867245.3622	43304.24436	53204.91628	2.12E+07	0	247743.9941	189886.0127	1048111.482	8983.298183	40690.79694	485126.1907	95026.11494	1002110.822	120188.445	170891.6304	2.63E+07	380404.5208	0	279354.8479	394430.3517	189948.2868	4.46E+07	334783.2596	96620.23337	30999.04615	850697.5636
1.20951 215.932149	215.9321499	1.209510606		0	0	0	0	0	0	0	0	0	0	0	0	0	0	0	0	0	0	0	0	0	0	0	0	10274.92526	0	71845.20272	0	77932.44188	9199.485992	26873.17657	24582.75471	81475.20582	122589.8784	27101.17664	8453.953344
[M+Na-H] 21 1.20968 226.033544	226.0335442	1.209687037	[M+Na-H] 21.9825 m/z adduct of 204.0514 m/z	0	0	0	0	0	0	0	0	0	0	0	0	0	0	9671.544648	0	0	0	0	0	0	11667.01544	3606.112031	6317.510948	0	0	0	2024.001305	0	0	0	0	2848.74958	3363.544211	0	0
1.20992 164.954871	164.9548717	1.209927778		0	0	0	0	0	0	0	0	0	0	0	0	0	0	0	0	0	5687.088729	0	0	0	0	0	0	4346.12521	0	0	2070.684765	0	0	0	0	0	0	0	0
1.21013 630.993896	630.9938965	1.210133333		0	0	0	0	0	0	0	0	0	0	0	0	0	0	0	0	0	0	0	0	0	0	0	0	0	0	0	0	0	0	0	0	0	0	0	0
[M+Na-H] 21 1.21016 222.884726	222.8847269	1.210164815	[M+Na-H] 21.9825 m/z adduct of 200.9029 m/z	2780.701402	3108.492009	2137.939994	49503.92041	4746.713439	33090.09672	106499.7724	4290.193457	172142.6026	0	38416.58387	1171.761347	1695.003922	0	0	0	0	0	0	0	0	0	0	0	6072862.483	0	1.47E+07	0	6739597.976	6939618.976	3511873.028	6080558.159	5.66E+07	9865922.497	3658863.633	1440953.223
1.21051 304.068047	304.0680475	1.210519841		0	0	0	0	0	0	0	0	0	0	0	0	0	2871.297285	3426.795586	4330.155273	3183.041277	8474.658998	50019.49431	0	0	9647.094229	1528.455823	0	23557.93321	19152.46341	0	4686.303921	101812.7857	35710.47424	0	51046.20373	2471.163311	0	10418.69886	20388.41832
[M+Na-H] 21 1.21073 166.996539	166.9965399	1.210739837	[M+Na-H] 21.9825 m/z adduct of 145.0147 m/z	0	0	0	1031.059731	0	0	0	1065.383044	1208.504151	2147.711094	1295.317635	1732980.706	157853.0805	1310858.347	616414.6528	1.02E+07	551639.8177	2079379.632	1118828.888	2766635.647	275786.0504	1155793.366	69492.4534	496995.9882	383050.5193	1383820.818	1599967.469	567310.0676	1562556.149	3214024.311	237287.0044	32174.8771	503290.1515	605000.6122	571966.2121	10513.38648
1.21094 549.168183	549.1681833	1.210943452		0	0	0	0	0	0	0	0	0	0	0	63742.7855	25779.37761	158482.2207	382698.2753	65726.93828	47669.9376	39272.14478	40313.86368	1117714.648	289705.4468	90021.63783	213120.7505	74994.71409	10623.33323	2163823.239	139583.2497	220599.9159	437328.7634	221890.3024	2522631.416	84379.55255	18479.65022	1825544.743	60268.50929	28477.4066
1.21116 174.989036	174.9890366	1.2111625		0	0	0	0	0	0	0	0	0	0	0	0	0	0	0	0	0	0	0	0	0	0	0	0	0	0	0	0	0	0	0	0	0	0	0	0
[M+Na-H] 21 1.21132 224.023964	224.0239649	1.211326087	[M+Na-H] 21.9825 m/z adduct of 202.0419 m/z	0	0	0	0	896.331377	0	0	0	0	0	0	2659.255752	0	0	0	3705.859934	0	0	0	2076.834038	0	43717.48926	0	0	0	7143.981066	0	4538.607466	0	0	0	0	78910.54013	18424.88196	0	0
[M+Na-H] 21 1.21142 238.858951	238.8589515	1.211425926	[M+Na-H] 21.9825 m/z adduct of 216.8776 m/z	645.9477961	786.2326614	2057.683735	93438.97278	2790.34181	20374.81554	34468.22854	7299.635836	53028.76946	1373.68479	20166.13051	3880.059265	0	0	0	0	0	0	0	0	0	0	0	1834.784002	577012.6284	0	824991.3867	0	1115460.272	518738.057	23471.96534	979735.7067	2092368.504	509891.4275	67249.85048	58794.1369
1.21146 303.936548	303.9365481	1.211461111		0	0	0	0	0	0	0	0	0	0	0	0	2506.558084	0	0	0	0	0	0	12002.86626	0	1679.924078	0	0	0	0	0	0	0	0	0	0	0	0	0	0
1.21154 217.083338	217.0833385	1.211542262		0	0	0	0	0	0	0	0	0	0	0	33685.30137	83038.6421	149128.4639	44518.71427	23519.02901	91061.92795	14102.95869	49218.68811	25456.20579	32182.50281	29954.11765	87344.07916	27232.53353	30309.58542	915068.0251	30147.39749	14648.10263	27797.02161	7369.721516	930010.0838	44262.44421	11588.21388	101204.436	0	250247.6093
[M+Na-H] 21 1.21170 231.049289	231.0492891	1.211703333	[M+Na-H] 21.9825 m/z adduct of 209.0672 m/z	0	0	0	0	0	0	0	0	0	0	0	13918.25623	0	0	0	0	0	0	0	0	0	0	0	0	0	3983.184126	0	0	0	0	0	0	0	0	0	0
[M+Na-H] 21 1.21183 353.024630	353.0246306	1.211833333	[M+Na-H] 21.9825 m/z adduct of 331.0423 m/z	0	0	0	0	0	0	0	0	0	0	0	0	0	0	67659.77328	0	3588.338119	0	11662.7579	0	0	89179.51062	0	0	0	56094.84919	0	29089.32712	5144.282932	0	6891.703488	0	0	0	48930.90393	0
1.21188 354.077949	354.0779495	1.211880208		0	0	0	0	0	0	0	0	0	0	0	132461.2445	2074.988715	170830.328	0	33537.94725	22677.37314	9532.972998	0	52192.06771	19131.67578	0	54218.97085	7180.748932	0	7401.577891	0	12178.55654	0	35407.55653	0	0	0	25369.76781	0	0
1.21192 87.0300823	87.0300823	1.211921717		0	0	0	1117.349279	0	0	1013.573579	1915.464504	1359.726516	1669.823962	1901.860854	13221.59498	59665.05634	13881.42338	34514.09398	31072.88933	55741.94415	379152.6574	224419.0024	5313.440352	0	108978.4039	14680.15154	19934.35532	12495.45533	22943.03299	0	29209.84679	23107.75393	0	50201.66561	9906.935828	0	1830.115477	65421.56874	25318.02155
[M+Na-H] 21 1.21208 442.874847	442.8748474	1.212083333	[M+Na-H] 21.9825 m/z adduct of 420.8923 m/z	0	0	0	0	0	0	0	0	0	0	0	0	0	0	0	0	0	0	0	0	0	0	0	0	0	0	0	0	0	0	0	0	0	0	0	0
1.21237 235.039111	235.0391119	1.212373333		0	0	0	0	3841.011695	0	0	0	0	0	0	0	0	0	0	0	0	0	0	0	0	0	0	0	0	0	0	0	0	0	0	0	45070.91634	0	0	0
1.21245 118.051168	118.0511688	1.212453153		0	0	0	0	965.3955219	0	0	1403.132548	0	1178.530646	2172.974781	5286.907268	16236.84685	32751.77909	4613.77146	31147.14638	51646.3005	10070.79404	13957.73084	32706.51024	29459.45654	18956.40848	15582.27609	31090.1871	0	22666.74608	97117.02238	11476.18708	135374.2216	73864.2774	14224.69886	162435.0441	16323.05542	33666.53389	9207.695445	9458.933213
[M+Na-H] 21 1.21250 243.012247	243.0122476	1.212508602	[M+Na-H] 21.9825 m/z adduct of 221.0306 m/z	0	0	0	0	0	0	0	0	0	0	0	27925.95786	1467151.825	1795553.149	6043221.045	1045034.827	2335786.153	2262738.547	5228066.395	24259.91553	1195637.152	5338300.263	134567.7579	519024.9056	1995668.744	2646857.69	1467290.019	4500480.833	2271865.475	1481719.854	3878359.661	1645050.519	218689.4559	13391.0903	4214639.311	3564087.553
1.21251 166.943747	166.9437471	1.212516667		0	0	0	2194.359686	5265.768496	1249.739659	2025.177867	0	1578.138871	0	1056.759218	0	1935.803855	0	0	0	0	0	0	0	0	0	0	0	0	0	0	0	0	0	0	0	3955.382123	4313.230605	0	0
1.21259 875.279084	875.2790844	1.212599462		0	0	0	0	0	0	0	0	0	0	0	466913.7046	369320.7478	222779.9355	13754.61218	28797.31053	93777.36577	129820.055	0	142488.936	10707.94281	10300.24638	311888.4898	60149.00407	25742.19637	19256.73771	330697.0981	125214.8433	29954.84807	0	10662.37224	669828.2503	15678.97727	0	10595.88914	35764.95252
1.21270 436.120195	436.1201952	1.212702778		0	0	0	0	0	0	0	0	0	0	0	0	0	0	39085.29652	0	0	0	0	0	0	0	0	0	0	0	0	4307.963227	0	0	56245.72577	0	0	0	36582.99791	52780.75147
1.21284 150.049362	150.0493622	1.212845556		0	0	0	0	781.7241942	0	0	0	0	1147.42642	1273.151666	5944.267677	3309.180667	20768.16228	0	17249.49626	10966.40213	42941.79638	3774.017828	60674.60114	13367.04852	7314.007576	32102.26006	4648.439498	41474.95517	12150.11211	41201.04837	1771.695055	7818.369561	0	6389.261594	46945.94909	2288.27532	0	11330.90638	5665.692297
1.21295 348.001260	348.0012602	1.21295625		0	0	0	0	0	0	0	0	0	0	0	4282.416419	0	0	0	0	0	0	0	2374.859424	0	0	0	1450.651708	0	0	0	0	0	0	0	0	0	0	0	0
[M+Na-H] 21 1.21307 331.042276	331.0422767	1.213076471	[M+Na-H] 21.9825 m/z adduct of 309.0586 m/z	0	0	0	0	0	0	0	0	0	0	0	0	0	17644.63132	273244.2103	2740.203857	14087.84304	0	10376.55615	0	0	313364.9147	0	0	0	272372.2199	0	75674.98742	20230.32604	4881.894741	55530.80474	3530.943853	0	0	319884.9986	10166.70562
1.21325 448.961410	448.9614105	1.21325		0	0	0	0	0	0	0	0	0	0	0	0	0	0	0	0	0	0	0	0	0	0	0	0	0	0	0	0	0	0	0	0	0	0	0	0
1.21325 620.040863	620.040863	1.21325		0	0	0	0	0	0	0	0	0	0	0	0	0	0	0	0	0	0	0	0	0	0	0	0	0	0	0	0	0	0	0	0	0	0	0	0
[M+Na-H] 21 1.21368 529.105462	529.1054623	1.213681481	[M+Na-H] 21.9825 m/z adduct of 507.1227 m/z	0	0	0	0	0	0	0	0	0	0	0	0	0	22752.1766	4199.991016	3453.715727	14847.18434	0	0	0	0	0	0	0	3843.234876	0	4319.23583	27508.57887	82388.0082	153725.084	0	0	0	0	0	0
1.21382 246.061974	246.0619742	1.213829012		0	0	0	0	0	0	0	0	0	0	0	1914.345434	21390.05671	13023.23184	194782.779	6742.33082	34213.10145	38436.99398	197168.9406	0	4435.052055	105303.8864	1704.776574	2306.227699	242850.0672	220618.9358	165882.4717	39210.81351	354108.2534	131614.7999	99867.09322	536516.5141	8519.474488	3674.949279	782715.8606	393778.6095
[M+Na-H] 21 1.21392 267.072738	267.0727382	1.213925877	[M+Na-H] 21.9825 m/z adduct of 245.0893 m/z	0	0	0	1043.308859	0	0	0	2550.415056	1822.270038	2807.042855	8788.930189	94628.11407	141648.6057	239787.5415	4525.379414	70640.72577	217319.0247	1646009.453	46055.42797	0	1348842.511	193391.3019	588577.9089	94168.20951	637524.4625	255899.3323	487116.4781	48152.11325	156990.4806	12283.03533	0	652860.8466	30542.2813	37103.723	12182.23105	14916.06666
1.21394 171.947401	171.9474012	1.21394031		0	0	0	23576.52863	3022.931185	19583.62585	48291.80796	29631.94397	18441.05545	16913.29224	22890.73677	652130.2872	274378.573	128249.4392	49271.25526	45355.08056	83660.46674	14572.49939	10391.00002	92648.99843	62516.73972	17881.74473	1648009.263	2832718.2	6518.624656	6662.443031	21325.09257	8711.08982	0	5254.798022	0	28002.1648	80480.79063	2628.192024	0	0
1.21395 259.839865	259.8398659	1.213957407		0	0	0	0	0	0	0	0	0	0	0	0	0	0	0	0	0	0	0	0	0	0	0	0	0	0	0	0	0	0	0	0	0	0	0	0
1.21398 247.937430	247.9374305	1.213988235		0	0	0	0	0	0	0	0	0	0	0	16782.77798	22409.33137	8637.561886	72838.59621	1068661.069	29335.66094	218364.9364	55342.72003	149328.8329	50695.01327	62857.30452	29978.3068	26548.25391	11272.70777	95497.48974	48279.06489	17739.76815	106756.105	331434.6756	32379.49472	13285.45847	35017.72358	25330.19519	9938.496238	6059.353727
[M+Na-H] 21 1.21414 335.032501	335.0325012	1.214140476	[M+Na-H] 21.9825 m/z adduct of 313.0516 m/z	0	0	0	0	0	0	0	0	0	0	0	0	0	0	0	0	0	0	0	0	0	0	0	0	8430.041191	0	24760.01313	0	33714.87408	18407.96424	0	120409.9256	0	2233.746703	5220.660973	0
1.21441 353.073688	353.0736883	1.214412644		0	0	0	0	0	0	0	0	0	0	0	1002540.517	0	3094248.011	2081997.846	1919013.287	1432967.078	143685.3567	1649841.469	1305073.893	882475.3792	949037.3337	743299.6649	713687.292	515076.3287	631603.7761	999790.96	2144477.546	3485663.283	5066558.821	1600349.519	778845.7467	13595.43524	2135121.937	0	140565.6984
N-ACETYLGLY 1.21447 233.078087	233.0780873	1.21447906	N-ACETYLGLYCINE 2-H	0	0	0	0	0	0	0	0	0	0	0	174555.9986	662675.9891	941327.676	7745.804447	772616.9319	1051757.751	1128783.026	225216.6998	753792.2218	678199.7282	266987.3544	324432.4187	580687.8216	1005135.777	306937.7551	0	0	852610.0174	1219584.187	53094.9322	1705908.372	11711.77121	728369.6903	11199.25041	0
[M+Na-H] 21 1.21462 257.947840	257.9478402	1.214627011	[M+Na-H] 21.9825 m/z adduct of 235.9649 m/z	0	0	0	0	0	0	0	0	0	0	0	2006.96696	21560.27933	362356.0284	171849.3731	90494.65367	0	85786.12957	97091.84977	20584.45182	30574.44434	144732.7164	5213.802986	21966.36511	69545.38965	65118.57339	21919.75262	250057.0729	23100.54184	40028.39268	11905.75831	17787.81173	0	0	45200.01859	9649.721963
[M+Na-H] 21 1.21467 272.993224	272.9932245	1.21467069	[M+Na-H] 21.9825 m/z adduct of 251.0119 m/z	0	0	0	0	0	0	0	0	0	0	0	19265.77295	18965.53912	19850.79296	4382.772447	8512.21063	29649.51069	82204.57917	3106.59475	15312.85817	11804.23953	6168.690062	12770.25903	37949.05169	133667.6281	118073.8398	12272.37885	61244.95781	0	38960.35173	102762.2189	14236.06953	17204.35039	2624.372829	64460.79763	64963.91751
1.21503 409.039764	409.0397644	1.215033333		0	0	0	0	0	0	0	0	0	0	0	0	0	0	0	0	0	0	0	0	0	0	0	0	0	0	0	0	0	0	0	0	0	123325.9156	0	0
[M+Na-H] 21 1.21503 423.019744	423.0197449	1.215033333	[M+Na-H] 21.9825 m/z adduct of 401.0371 m/z	0	0	0	0	0	0	0	0	0	0	0	0	0	0	0	0	0	0	0	0	0	0	0	0	0	0	0	0	0	0	0	0	0	22104.9286	0	0
1.21520 309.025739	309.025739	1.215202778		0	0	0	0	0	0	0	0	0	0	0	3375.147033	2617.937625	3968.734564	0	0	3477.587434	0	0	5255.14271	0	0	2823.331343	13301.94305	0	0	0	0	0	0	0	0	0	2327.699953	0	0
1.21549 251.845346	251.8453469	1.215494444		0	0	0	0	0	0	0	0	0	0	0	0	0	0	0	0	0	0	0	0	0	0	0	0	0	0	0	0	0	0	0	0	0	0	0	0
1.21582 134.017815	134.0178158	1.215822072		0	0	616.7131689	1090.134032	2620.154442	0	0	801.213468	850.6586696	0	1301.025784	27121.95249	17567.07359	32234.764	0	58013.81069	54860.78402	131920.8993	0	59271.82824	43056.60618	0	54160.30373	8568.108079	20907.9246	0	17649.37973	2422.886488	4745.502826	14667.69598	2289.952573	11222.21917	2794.463253	2396.585877	0	0
1.21587 252.054406	252.0544064	1.215878205		0	0	0	0	0	0	0	0	0	0	0	0	0	2440.716083	15278.95463	2784.20744	0	0	34496.88412	0	0	11623.49808	0	0	0	10857.91112	0	10897.92946	0	0	7586.935744	2871.368763	19542.23925	0	20046.63347	11337.48146
[M+Na-H] 21 1.21621 411.033341	411.0333419	1.216213333	[M+Na-H] 21.9825 m/z adduct of 389.0511 m/z	0	0	0	0	0	0	0	0	0	0	0	1483.600465	0	0	0	0	0	0	0	0	0	0	0	0	0	0	0	0	0	0	0	0	0	0	0	0
1.21636 538.931823	538.9318237	1.216366667		0	0	0	0	0	0	0	0	0	0	0	0	0	0	0	0	0	0	0	0	0	0	0	0	0	0	0	0	0	0	0	0	0	0	0	0
1.21640 112.004079	112.0040798	1.216409615		2915.472367	17666.81311	127648.2895	1139142.35	14178.52385	854376.4285	430213.5193	408806.7493	595915.85	169366.0743	290524.7354	169299.6868	184746.4629	321606.1012	86811.33624	117517.7915	146453.156	38548.0776	33531.6406	178655.375	276265.2459	2.54E+07	122643.2342	537335.0312	71204.78095	218457.1558	169175.8429	145602.3739	233899.3252	162496.5481	107877.4381	412822.4823	182366.111	171234.5202	2.61E+07	61765.67239
1.21658 114.056064	114.0560649	1.21658374		0	0	0	1775.977658	0	0	1177.247849	1275.511641	1013.719303	4493.550896	6458.475248	13056.17325	17157.21925	287445.6559	20370.77473	240474.4266	417358.8175	531557.3468	0	42827.86474	157386.6159	0	0	37576.39276	278396.1421	40035.05276	115322.1587	13372.66444	93313.35687	1442248.222	10600.46286	358525.8308	10730.69913	25414.2426	126875.7618	1191953.456
[M+Na-H] 21 1.21660 225.013318	225.0133189	1.216607971	[M+Na-H] 21.9825 m/z adduct of 203.0314 m/z	0	0	0	0	14894.54561	0	0	0	0	0	0	102936.7017	124974.5741	234799.4052	2153.367344	30082.36235	155253.6487	0	9113.607719	155419.1657	61346.84606	0	110668.1958	143902.9585	12057.44455	0	36444.704	15697.73861	14941.92985	0	0	68670.61522	354613.6957	12530.09629	0	0
1.21696 215.994223	215.9942238	1.216969551		10742.12721	133456.3382	49009.47053	1113965.824	277963.6731	742130.0739	563953.5824	755297.8846	960275.8024	687875.0157	1002563.34	251813.6154	230317.7372	122222.7545	3.76E+07	457068.0764	273086.5442	173530.0316	98282.31277	578491.8785	2.80E+07	132995.6496	1244998.538	990519.3507	220781.8781	4.11E+07	192631.1722	520245.4981	144476.93	45258.78093	234377.2317	97850.82231	485108.7959	545252.724	91339.90422	1026911.749
1.21704 928.230027	928.2300273	1.217047436		0	0	0	0	0	0	0	0	0	0	0	0	0	0	0	0	0	0	0	0	0	0	0	0	67837.12168	0	11741.61028	0	20790.3348	13517.50464	47252.25465	21564.60533	9391.965531	60721.38974	4721.594472	12836.22936
1.21739 349.812636	349.8126362	1.21739		0	0	0	0	0	0	0	0	0	0	0	0	0	0	0	0	0	0	0	0	0	0	0	0	0	0	0	0	0	0	0	0	0	0	0	0
1.21758 313.018445	313.0184453	1.217580435		0	0	0	0	0	0	0	0	0	0	0	13484.58919	0	3345.833492	3225.882789	1764152.8	15985.15913	146956.6359	66448.49702	441813.9791	3422.058594	55594.27094	0	2830.130188	36243.26536	78846.70255	343999.1327	11335.9629	604222.8821	851073.0323	0	7651.187182	2259.432141	2577.093162	35525.85947	0
1.21775 154.919181	154.919181	1.217757456		0	0	809.4250038	3231.686453	57899.23512	8405.690221	14862.15298	2700.666053	7406.540536	2910.698355	1637.90349	15352.09587	11326.85681	4018.2104	6349.864966	6401.038896	5809.277094	0	0	5572.075046	8281.014056	0	10585.66578	4677.912421	0	3482.432893	0	9080.932819	0	0	2943.272716	0	7161.366727	2710.643906	0	0
1.21778 197.067149	197.0671497	1.217784496		0	0	0	4005.696373	0	0	0	4553.830192	2709.293856	11710.86131	21286.65804	524573.27	268693.7244	303005.0799	11844.63268	12845.58187	129530.6638	455291.2274	73269.21928	300837.0685	296560.8496	57321.58169	300312.4222	233127.1741	237617.4338	849575.7261	338079.1315	47746.1376	529702.0686	520072.4005	1111766.166	1633325.371	49653.31814	1.00E+07	488325.7774	295309.9698
1.21790 285.023203	285.0232032	1.217906		0	0	0	0	0	0	0	0	0	0	0	0	32848.71598	121577.8545	10735.92091	66435.06802	284144.5075	353663.4286	39471.09936	2505.600625	66238.89353	283670.5245	2304.916475	6399.349387	223334.4935	56149.7286	29731.15798	0	144586.1228	18597.58651	54078.09761	64177.70979	0	0	199139.9292	136904.2581
[M+Na-H] 21 1.21791 313.066277	313.0662775	1.217916667	[M+Na-H] 21.9825 m/z adduct of 291.0840 m/z	0	0	0	0	0	0	0	0	0	0	0	0	0	0	0	0	0	0	0	0	0	0	0	0	0	0	0	0	0	0	0	0	0	0	0	0
1.21811 269.070902	269.0709025	1.218116667		0	0	0	0	0	0	0	0	0	0	0	0	0	0	0	0	0	0	0	0	0	0	0	0	0	0	0	0	0	0	0	0	0	0	0	0
1.21813 105.019260	105.0192602	1.218137255		0	428.0931431	2064.003977	40064.86416	4354.435887	11174.20377	85966.61418	57048.40105	88261.52586	0	89625.89177	26757.73403	417380.4119	686047.4381	21203.23321	650959.5203	524604.2946	966547.7693	52675.77808	12362.20264	1558230.131	203350.6591	371673.1807	307220.3748	321103.7697	325229.8061	375122.4213	36216.68912	676230.8237	310231.8905	105591.3505	647120.9343	143072.7115	1119510.061	224321.3895	265037.4762
DEHYDROASCO 1.21817 173.009370	173.0093702	1.218176241	DEHYDROASCORBATE -H	0	0	0	0	28674.90837	0	1268.943586	2889.872812	1503.716934	1868.071436	10770.7694	12984.00602	130475.0743	120111.9496	217886.6221	10722.06581	0	54000.65886	0	0	32146.81574	0	79259.36684	11297.33993	16532.74904	300401.9249	87099.599	14383.74529	46875.77348	16735.71464	13446.54316	58048.25777	61545.79221	2660595.011	58527.83235	234638.0438
1.21842 278.880335	278.8803355	1.218423333		0	0	0	0	0	0	0	0	0	0	0	0	0	0	0	0	0	0	0	1979.206453	0	0	0	0	0	0	0	0	0	0	0	0	0	0	0	0
1.21883 941.264425	941.2644257	1.218839655		0	0	0	0	0	0	0	0	0	0	0	0	345009.68	0	13082.21731	81167.69599	29695.07167	23207.42506	5526.928784	34886.71188	66116.28023	14177.11356	15163.3035	173992.5574	62708.46309	45962.39745	25052.51904	61382.19654	11390.63047	24103.67444	20387.76742	114991.6088	17764.44787	0	7439.660531	71356.36604
[M+Na-H] 21 1.21888 248.899899	248.8998999	1.218888889	[M+Na-H] 21.9825 m/z adduct of 226.9183 m/z	0	0	0	1106.121097	5981.539335	1220.683885	1258.950052	0	0	0	0	1400.669704	0	0	2655.620942	0	0	0	0	0	0	0	1466.197552	0	0	0	0	1731.637734	0	0	0	0	2026.30851	0	0	0
[M+Na-H] 21 1.21892 197.007194	197.0071948	1.218926852	[M+Na-H] 21.9825 m/z adduct of 175.0252 m/z	0	0	0	1174.096949	0	1074.831387	0	0	1188.126771	1144.464363	1654.14417	37034.99238	3712374.751	4616326.759	1.43E+07	2811127.096	5620493.304	1284818.408	1.27E+07	252756.3897	3068750.717	1.34E+07	556322.9017	1526115.695	8704975.572	6743735.058	3840252.426	1.14E+07	6081577.371	3994076.907	9245831.296	4288695.582	859381.7489	45719.73334	1.04E+07	8955413.48
1.21897 173.046137	173.046137	1.218978409		0	0	0	1928.86886	3602.236123	3964.491484	3998.428622	4357.625271	4259.826708	11912.32668	11540.50735	50796.02612	16997.27936	19952.08167	7031.040287	19685.90477	4811.397231	12298.57462	3830.159014	71758.60354	47176.62749	6056.090687	52629.26904	699664.4788	7563.542947	12202.75968	0	5410.611328	8300.527266	18898.62428	6402.423896	889526.2366	13917.04168	31240.46015	9315.16993	0
[M+Na-H] 21 1.21899 341.10942	341.10942	1.218995062	[M+Na-H] 21.9825 m/z adduct of 319.1266 m/z	0	0	0	0	0	0	0	0	0	0	0	49039.70916	66522.7078	48061.776	7400.783726	35351.95451	14200.77288	110056.6606	13605.32056	11948.64444	230972.225	50297.04267	72020.68809	22420.12671	57655.94379	19552.15531	77767.1656	36726.15908	83212.72052	51861.51438	7627.680668	21935.75277	3480.447234	426072.8617	5585.998469	0
1.21900 104.035249	104.0352497	1.219001163		0	0	0	1957.174264	691.6323325	1461.923306	1256.590369	1438.612603	1443.214718	2825.520378	2390.604416	3984.232929	20906.17938	3525.975729	4014.613829	56253.13013	11871.38646	66985.3509	13009.79644	3253.418801	17429.283	12336.71093	19932.40806	3062.297201	10686.95128	5158.473777	11637.77522	9432.831703	22282.42751	18939.31098	13442.43089	362145.7405	50579.24069	19261.82419	7985.038484	7437.801633
1.21903 151.061759	151.0617593	1.219038636		0	0	0	5124.311217	0	1561.253241	1598.909362	8485.667	6656.479173	26612.54198	20679.44504	223592.5047	712269.0015	1830275.166	42456.77003	1454526.015	849356.9312	640830.9657	30676.32043	711384.7322	497005.3356	97425.54408	628418.5394	421635.1137	1126826.917	1711807.419	472667.9871	208012.4302	1045472.32	1396242.058	1259852.194	6767032.687	65968.38776	4662148.964	144618.8011	400588.1267
1.21925 217.029963	217.0299636	1.21925303		0	0	0	0	0	0	0	10155.83366	0	2753.029082	14167.60363	89871.15156	172749.9397	187201.1728	1589.150299	237896.7196	277228.375	475370.7964	6957.494219	143253.7489	1826134.402	12800.22588	560034.2925	294791.8644	182403.0919	0	114432.4799	22221.58601	23063.2351	174353.6012	11407.01509	231612.6465	7146.015601	430585.7861	9673.09725	10657.77869
1.21948 435.959243	435.9592438	1.219483333		0	0	0	0	0	0	0	0	0	0	0	0	0	0	0	0	0	0	0	0	0	0	0	0	0	0	0	0	0	0	0	0	0	0	0	0
URIDINE-5-M 1.21974 323.029058	323.029058	1.219740351	URIDINE-5-MONOPHOSPHATE -H	0	0	0	0	0	0	0	0	0	0	0	30274.88841	146020.1679	274786.9928	1879870.148	424175.0079	490645.2265	578342.0521	1596857.66	169383.4674	285768.664	1904828.598	82367.55485	79281.89434	1026840.074	1187076.531	541784.0916	773962.1704	380172.1032	365323.3079	474980.5354	410243.4898	305381.4859	949805.0327	4772280.862	3174123.933
1.21974 181.072454	181.0724544	1.219745935		0	0	0	1807.412555	0	0	1145.089577	3380.240604	19141.09631	76552.92165	4318.489397	2435.187727	3041.297918	7165.547581	5472.922611	47960.61623	4345.325342	9551.419131	12619.57054	4152.057772	8185.600295	41201.25396	11388.03827	1888.345844	9235.6075	1098700.992	24740.14905	61035.79395	6573.91325	6061.953896	374545.7294	12716.32056	14516.81682	2120206.165	201773.5645	213833.9981
[M+Na-H] 21 1.21987 218.898155	218.8981554	1.219875833	[M+Na-H] 21.9825 m/z adduct of 196.9165 m/z	0	0	0	0	0	0	0	0	0	0	0	0	0	0	0	0	0	0	0	0	0	0	0	0	5648.448406	0	6093.758855	0	15969.86198	5919.86275	4252.227096	4986.466986	86076.19306	36971.14861	4184.483379	5039.78915
1.21990 269.947392	269.9473926	1.219906667		0	0	0	0	0	0	0	0	0	0	0	0	20416.05131	17477.70346	0	24964.98062	23760.51055	11665.29686	28640.7175	0	46242.39535	45029.99292	3309.111601	6297.113625	24590.82863	41062.42763	17562.46297	44965.02039	20447.48398	5415.396547	21105.22176	5416.036082	2685.357312	0	11919.77766	17141.26679
1.22005 210.941118	210.941118	1.220052941		0	0	0	1004.364849	1521.356854	1176.477956	1351.490025	1695.986906	1284.295464	1772.310519	0	0	0	0	0	0	0	0	0	1687.006463	0	0	0	0	0	0	0	0	0	0	0	0	0	0	0	0
1.22005 343.995290	343.9952903	1.220055208		0	0	523.8117642	0	0	0	1180.553399	0	0	0	0	1949.554775	0	0	0	0	0	0	0	0	0	0	0	0	0	0	0	0	0	0	0	0	0	0	0	0
1.22018 159.030256	159.0302568	1.220186275		0	1545.853814	1935.31896	85001.48688	9005.679984	40588.36267	56822.16011	63710.34777	186335.2132	1401270.946	493025.0494	301485.364	1325058.03	922735.8765	0	871751.6869	764822.8888	1871822.437	0	1036948.624	621745.2806	5174747.584	539112.4362	17772.33924	421927.2878	628255.3088	4507062.144	96828.64136	458556.5918	0	2992658.93	262536.8185	782238.2354	8.21E+07	0	7227043.668
1.22046 264.018865	264.0188652	1.220468116		0	0	0	0	0	0	0	0	0	0	0	0	6454.931384	18690.55621	3998740.473	2707.193303	12411.26533	13940.04362	655873.2506	0	2221.134115	26743.60822	0	0	961525.171	118045.0162	50179.89468	178308.317	47315.50259	314718.8623	99227.25823	1132648.941	58800.31547	0	123938.6813	11824.44663
1.22056 214.048803	214.0488035	1.220566092		0	0	0	0	997.0358195	0	0	0	0	0	0	68620.3466	140571.3413	99644.1113	42610.91753	151832.4896	138106.6829	649313.3136	127100.1877	139106.2234	674808.2282	335791.4421	454428.5882	93617.5084	404620.5288	795052.5255	510620.5505	1022446.653	500301.8874	526824.9546	9422.656588	1197857.16	760582.2527	134713.7169	63721.67151	12938.79664
1.22058 292.992347	292.9923477	1.220585185		0	0	0	0	0	0	0	0	0	0	0	0	0	0	0	0	0	0	0	0	0	0	0	0	26832.48764	0	47667.90323	0	0	42565.86557	44828.08167	5235.383162	0	14687.56516	65094.9559	0
1.22092 273.977001	273.9770011	1.220923333		0	0	0	0	0	0	0	0	0	0	0	1671.13815	0	0	0	0	0	0	0	0	0	0	0	0	0	0	0	0	0	0	0	5169.605889	0	0	0	0
[M+Na-H] 21 1.22093 273.827543	273.8275432	1.220937037	[M+Na-H] 21.9825 m/z adduct of 251.8455 m/z	0	0	0	0	0	0	0	0	0	0	0	0	0	0	0	0	0	0	0	0	0	0	0	0	0	0	0	0	0	0	0	0	0	0	0	0
1.22100 273.992518	273.9925187	1.221008333		0	0	0	0	0	0	0	0	0	0	0	0	0	0	0	0	0	0	0	0	0	0	0	0	10276.51996	0	1179245.951	0	265288.3675	788129.7018	198471.735	707963.2437	3536510.304	198314.6828	359047.9688	0
1.22143 166.937026	166.9370262	1.221436559		0	0	760.6430331	44838.80798	6519.795686	19171.60659	41675.56047	3859.818191	22785.19493	1530.947959	27374.84497	0	0	0	0	0	0	0	0	0	0	0	0	0	69669.46216	0	50397.05041	0	56237.82571	28685.31928	148193.7909	55528.54135	941145.4413	1164632.374	28088.40279	9322.206455
PYRUVATE 2M 1.22154 221.030642	221.0306424	1.221547917	PYRUVATE 2M+FA-H	0	0	0	6365.909863	1748.024282	5186.33542	4675.620718	46794.44263	24705.26611	33180.70381	61835.18015	90905.79067	1026937.286	1353722.06	3458143.14	979824.401	1574310.196	24513.15959	3672563.391	87462.88631	1118043.572	3667096.933	196559.3503	337170.2751	1608913.05	2527384.738	22120.45703	2708593.568	23573.53861	1068046.308	2706888.541	1294022.757	54698.45387	69022.71409	4331825.558	4066078.615
1.22155 80.9745111	80.97451111	1.221559295		9653.641523	26677.82538	106285.5475	256631.1025	65221.21631	1298865.325	2155701.9	1737265.194	770269.1948	259848.5845	633637.8016	1533344.664	714940.3475	141939.6783	657037.6816	776380.8068	936620.8775	195616.4289	188224.0027	1330148.26	472450.5648	525834.0699	631619.827	464312.9021	355022.3726	563423.8275	51056.01664	186810.826	197036.0462	107165.5902	568852.488	493417.5278	464932.1127	288868.3801	4.06E+07	4.01E+07
[M+Na-H] 21 1.22160 218.906398	218.9063983	1.22160625	[M+Na-H] 21.9825 m/z adduct of 196.9236 m/z	0	0	0	0	0	0	0	0	0	0	0	0	0	0	0	0	0	0	0	0	0	0	0	0	0	0	0	0	0	0	0	0	0	0	0	0
1.22161 227.077750	227.0777502	1.22161		0	0	0	0	0	0	0	0	1437.808979	6179.047561	1220.020286	1633.855134	0	0	3242.565745	4054.233625	2664.723853	4030.018319	1593.315545	1641.477891	4000.653563	6002.09947	3920.476899	0	5133.518688	101936.9449	19870.96384	21653.77786	0	2774.253217	508944.1468	0	3430.909547	267055.445	29963.30886	10191.61531
1.22163 274.981548	274.9815489	1.221637879		0	0	0	0	0	0	0	0	0	0	0	1846.136968	0	0	0	0	0	0	0	0	0	0	0	0	952778.5281	0	571930.3737	0	1306338.51	888756.0717	1053102.498	0	0	0	2332522.07	1984396.917
1.22204 373.073586	373.0735869	1.222041667		0	0	0	0	0	0	0	0	0	0	0	0	8389.495999	16005.47749	176286.7365	3282.918246	52428.89554	8420.304879	0	0	2017.955637	258062.9355	0	1801.164286	810643.1072	0	92819.78135	0	514322.9783	180811.4465	154182.1495	90102.11617	2706.576743	0	1776224.961	107066.4369
1.22204 115.020747	115.0207475	1.222045098		0	0	0	0	1315.378573	0	0	0	0	0	0	27820.61656	12605.91162	0	4028.415029	3206.517328	2849.495897	0	0	6489.951644	0	0	23217.176	15681.84408	0	0	3440.086043	0	5224.572165	0	0	0	0	0	0	0
1.22205 191.056493	191.0564934	1.22205754		0	0	0	1670.534521	1346.6789	1327.237758	1115.839459	7604.547337	2054.560731	5537.825906	11318.21511	12785.67687	14243.90398	12790.20668	37471.99729	12672.56064	10901.51837	30522.35724	9452.159047	0	18310.22781	13896.45622	0	669845.0361	0	23460.73939	55451.31803	7608.210328	0	109563.6009	17194.85176	94662.15197	26042.68312	27544.89886	39051.81139	11303.739
[M+Na-H] 21 1.22221 302.005164	302.0051649	1.222214286	[M+Na-H] 21.9825 m/z adduct of 280.0212 m/z	0	0	0	1328.156857	0	0	0	3403.101835	1347.200747	1164.914953	3850.304093	0	0	0	0	0	0	0	0	0	0	0	0	0	30856.13427	0	102836.2939	0	17304.19608	34983.46276	7701.132539	69285.31122	0	17547.48028	0	0
1.22233 226.065472	226.065472	1.222337963		0	488.4293475	0	1545.989015	0	0	0	17009.07926	1424.804546	4676.455171	18127.00404	786092.8963	369668.4614	200137.7681	0	999561.9966	288549.7653	856948.864	7540.097211	349416.7949	1807444.511	52024.81944	880882.0159	276626.6562	668548.0887	259996.2278	721967.6308	34437.36511	201261.5485	539632.8822	565449.7618	2613265.383	31745.29249	0	16736.86937	96908.15887
1.22242 149.046062	149.0460626	1.222427333		0	0	806.3115973	60635.54143	10569.5572	22583.72095	34716.68748	113234.0253	41337.8971	32979.17997	855741.9145	486997.0281	528414.5615	2612590.43	19317.6399	2590963.678	1017856.067	1794708.855	71230.80748	1713028.827	1642712.965	259286.5126	1754678.506	1173394.627	1464660.505	1230085.003	9938090.817	191500.0374	870600.0055	3801244.831	596828.3638	1389920.186	155017.5117	2.87E+07	580808.0145	305632.5633
[M+Na-H] 21 1.22254 184.023134	184.0231341	1.222549167	[M+Na-H] 21.9825 m/z adduct of 162.0414 m/z	0	0	595.2407531	0	9990.792126	1183.317795	0	0	0	1252.192453	0	93750.06413	137899.1768	59679.44275	19021.8728	69118.38927	12166.2329	5420.121982	1875.127793	80104.71866	8649.61917	11188.11619	163543.4224	226790.6502	0	9184.407891	6106.324219	18496.48496	6174.286728	5507.102344	0	23442.1294	159031.4931	174491.2253	0	0
1.22267 266.873181	266.8731817	1.222671212		0	0	0	1055.728139	1256.551793	0	0	0	0	0	0	0	0	0	0	0	0	0	0	0	0	0	0	0	0	0	0	0	0	0	0	0	0	0	0	0
ALPHA-KETOG 1.22272 145.014661	145.0146612	1.222723611	ALPHA-KETOGLUTARIC ACID -H	0	742.0138634	1663.861555	14923.69684	90168.12542	7417.612802	14659.02157	21345.4374	23811.36808	29141.44028	40004.05117	7.06E+07	2801988.672	7.32E+07	7.50E+07	4.51E+08	8.96E+07	4.10E+08	1.54E+08	0	209377.8933	1.53E+08	2.45E+07	3.04E+07	1.98E+08	2.55E+08	2.41E+08	9.06E+07	4.10E+08	5.82E+08	1.88E+07	7.21E+07	3.52E+07	4.08E+07	1.85E+08	3.20E+07
1.22325 133.01463	133.01463	1.223257372		540.1793943	2947.457226	16578.38081	269282.8641	257484.4626	51019.51987	322556.4589	0	145324.9249	83817.59689	66974.13175	2019061.349	1694646.287	927698.7653	80211.08179	2775946.937	1593180.901	1557118.433	116501.3618	3245492.765	1.04E+07	212556.6384	3818138.588	1835468.646	2695611.005	451523.7417	375562.6437	537360.6443	967475.3919	551163.9426	216507.6291	1535536.368	350922.0399	191798.0908	498233.9954	243333.3638
[M+Na-H] 21 1.22338 144.967944	144.967944	1.223381624	[M+Na-H] 21.9825 m/z adduct of 122.9856 m/z	0	0	0	3105.508587	674.5337913	2458.977356	2038.640738	6202.412321	6364.39102	14982.91257	12172.52001	51858.80015	151820.4656	66270.17161	33980.30393	13213.25811	66713.85339	10253.2443	11638.49118	47095.42383	73793.24896	43604.42177	52616.7582	12782.09086	22001.62484	62911.67324	10546.95724	16388.78703	77453.29926	0	12291.61568	9152.822164	3379.185288	7006.508733	23104.54537	7191.050291
1.22389 178.044129	178.0441295	1.223898864		0	0	0	1894.861141	863.5887377	0	0	9096.654065	1796.564977	10457.89625	27723.62957	34839.37895	46641.54965	9929.719188	19871.7626	148415.9738	38955.17629	61730.83891	0	21479.81231	22383.68036	33502.37666	72525.79112	29772.22341	50704.13339	11063.69827	0	10840.70142	15187.56283	45721.46289	0	26927.8535	9981.561813	265320.541	42292.95244	22876.99589
1.22396 217.929446	217.929446	1.223967593		0	0	0	0	0	0	0	0	0	0	0	0	0	0	0	0	0	0	0	0	0	0	0	0	12280.33325	0	13422.04169	0	15293.15161	12509.15516	14391.00271	5267.15	44391.69219	19377.59908	0	0
1.22402 86.9868144	86.98681446	1.224022549		0	0	0	973.3483062	0	994.1573469	0	1041.663109	1075.797182	3509.167035	5930.130972	4034.700841	18811.79311	0	10550.69232	41405.94613	43831.28787	29189.51756	0	13307.52982	24893.464	123347.6684	12397.67185	24364.88179	12946.05101	12043.94603	0	0	41719.53761	33337.59923	65487.4238	10990.34409	0	2003.075713	165498.3376	101184.9401
1.22405 359.042926	359.0429262	1.224058333		0	0	0	0	0	0	0	0	0	0	0	0	2763.382373	0	31868.59909	0	0	0	133086.7695	0	0	53747.17216	0	0	0	0	0	11320.71506	0	0	13717.87149	0	0	0	450604.7074	354327.6624
1.22422 499.061210	499.0612104	1.224227778		0	0	0	0	0	0	0	0	0	0	0	0	0	3037.584161	440143.005	0	9600.233449	9430.83065	400497.524	0	0	515606.7366	0	0	21257.93784	110772.5564	4040.571942	53873.80668	6947.936016	4855.357358	62772.95196	4431.206538	0	0	2070413.394	1209880.534
1.22424 196.054703	196.0547039	1.224240972		0	0	0	0	0	0	0	0	0	0	0	43397.79941	21721.32793	30368.82635	3511.98435	144540.6433	19396.40597	20558.37724	0	124641.8799	74851.0681	0	85364.49462	26265.84788	9718.66091	72739.96477	148151.7148	33921.64714	7859.884355	45096.11253	58489.58616	15166.19102	18612.28733	29731.01718	10416.66772	0
1.22429 244.015564	244.0155641	1.224293056		0	0	0	0	0	0	0	0	0	0	0	0	15769.60598	40785.22304	0	34440.871	58690.98581	16229.4082	21086.03502	0	22590.09389	0	0	3153.935324	38958.81188	0	8955.765477	29268.23995	18607.71295	14069.09028	60819.01216	11802.93157	2126.897631	0	15279.94547	9519.304348
1.2243 171.006219	171.0062199	1.2243		0	0	0	0	0	0	0	0	0	0	0	0	3087.609357	4148.385312	13716.37425	2126.967039	4174.627078	4374.984624	12368.07907	3018.771393	0	47743.58907	1867.801688	5205.559694	173274.0284	13666.39874	21485.38247	6658.461816	21108.07282	16154.70094	10561.28054	0	4935.766104	11292.06213	21682.34262	10100.70019
1.22459 373.075955	373.075955	1.224599206		0	0	0	0	0	0	0	0	0	0	0	0	9535.139552	10502.67206	14205.84919	3282.918246	6855.614859	8776.293824	0	0	0	18820.17861	0	1458.32837	23512.38281	28336.83305	22468.90625	11440.57341	42748.25625	28136.67275	36077.03394	26349.52261	3083.761406	0	54846.80644	31855.45336
1.22464 208.953848	208.9538482	1.224647222		0	0	0	0	6076.575451	0	0	1190.653509	0	0	0	25359.02919	9199.697067	3404.236047	0	0	4649.411871	0	0	16130.82664	4692.197863	0	5989.273444	40974.33619	0	0	0	0	0	0	0	0	2978.148305	3596.643038	0	0
1.22465 324.032626	324.0326261	1.224653226		0	0	0	0	0	0	0	0	0	0	0	0	2467.054758	3456.453408	56519.62736	7176.501463	5458.329305	5109.528352	24141.15452	2135.071072	3091.167246	10105.69396	2469.005434	0	8167.243512	21811.23526	5298.004316	5733.991828	0	0	22888.57615	3596.168145	2416.396194	18052.983	32549.06574	22293.05449
1.22477 85.0290455	85.02904558	1.224771333		0	0	846.5912509	23900.3874	5530.101335	7358.235608	41182.68451	41164.70498	11744.30955	42058.97643	39324.84233	42230.07925	423143.6199	904496.2773	1485887.631	970632.0628	1177370.18	8082387.328	1677223.907	0	1162836.17	1640837.514	285492.2592	133914.0689	1768845.113	742359.5271	7539659.601	1091564.307	1584231.403	1390558.989	1441584.452	527121.0204	60111.74536	205753.501	2861912.567	2869995.025
1.22497 371.083092	371.0830929	1.224970833		0	0	0	0	0	0	0	0	0	0	0	0	0	2427.191143	2722.946106	32221.22248	4147.906562	18273.34567	0	0	3322.293969	4442.622266	0	0	12390.63744	201882.5566	20714.97026	38747.02056	5313.00607	25315.76045	21861.17923	3768.004013	0	2716.920025	5661.500537	5113.804107
1.22519 193.035681	193.0356814	1.225197059		664.1362974	1963.968733	3272.002364	64307.68467	9533.038323	32639.05592	143293.6875	92346.70675	294288.2997	604123.9908	1216061.561	1731293.917	242107.7063	522592.5571	464599.6235	2357204.804	629659.9098	2726786.343	153390.5676	1865331.571	370286.2301	140301.4798	2818818.792	332229.5169	1506003.696	2.50E+07	3143618.316	1.53E+07	1883680.818	1351764.218	1804826.898	967822.0707	484500.7565	2.75E+08	1037800.856	387555.2225
1.22526 195.051378	195.0513781	1.225265248		0	0	0	54392.21326	947.1698401	3721.402344	7196.826057	42436.9269	94569.3917	66980.13119	106615.7761	1.54E+07	398363.7451	669153.3373	218371.4517	3.82E+07	700820.1739	1897631.621	186787.3984	1.37E+07	2839646.352	221687.3475	2537817.866	2322883.598	4692306.301	3.65E+07	7022039.358	1.07E+07	3560504.026	3671945.186	1.26E+07	1393079.557	155967.0679	2.63E+07	8335059.89	276328.6365
[M+Na-H] 21 1.22529 236.953195	236.9531954	1.225299333	[M+Na-H] 21.9825 m/z adduct of 214.9707 m/z	0	0	0	0	0	0	0	0	0	0	1801.441116	0	12540.8905	51834.72879	12354.8309	19249.49148	23415.05924	54210.6606	51370.05291	0	7231.408633	20892.82963	0	2076.307849	8483.318703	36145.39607	30813.04211	87249.66319	63653.5374	25278.73251	55569.91761	9632.901277	4567.993963	0	26142.11777	43439.84522
1.22534 389.007778	389.0077788	1.225343939		0	0	0	0	0	0	0	0	0	0	0	0	25378.84519	14457.25257	19800.32755	7415.910251	133620.144	26604.39756	35643.0979	0	11963.96046	88040.53299	0	0	43472.01422	95196.85379	11462.92187	140822.1606	125592.5563	43781.40945	84066.28504	16187.01291	0	0	32981.76408	25933.98819
1.22566 389.011140	389.0111403	1.225665625		0	0	0	0	0	0	0	0	0	0	0	0	0	0	41132.41641	3961.67693	0	148652.833	59769.97313	0	4669.138062	0	0	0	111941.1065	20792.55584	18580.18135	46118.33588	23185.71802	10717.31897	25085.34505	19490.72375	0	0	61579.93777	144601.4495
1.22568 291.946868	291.9468683	1.225683333		0	0	0	0	0	0	0	0	0	0	0	0	0	0	0	3510.208475	0	0	0	0	0	0	0	0	0	0	0	0	0	0	0	0	0	0	0	0
1.22569 245.043525	245.0435255	1.225697333		0	0	0	0	0	0	0	0	0	0	0	2075.170305	3691.602532	11381.97258	3997.5235	50249.92954	18899.9071	0	19911.47157	24999.52768	56875.38461	0	12879.21488	7197.940906	45933.49343	12669.89605	36576.77065	6527.661041	25107.3031	22783.96215	0	21050.17831	4988.195578	4616.36231	3791.46092	5990.926925
1.22571 653.972473	653.9724731	1.225716667		0	0	0	0	0	0	0	0	0	0	0	0	0	0	0	0	0	0	0	0	0	0	0	0	0	0	0	0	0	0	0	0	0	0	0	0
[M+Na-H] 21 1.22622 208.937812	208.937812	1.226228261	[M+Na-H] 21.9825 m/z adduct of 186.9558 m/z	0	0	0	1364.513361	15662.25162	1128.395246	1208.611567	0	0	0	0	1919.697609	1503.742219	2951.914983	0	0	0	0	0	0	3682.740615	0	1755.88288	2601.829167	0	0	0	0	0	0	0	0	8445.371334	2126.702272	0	0
1.22626 415.969405	415.9694054	1.226265909		0	0	0	0	0	0	0	0	0	0	0	0	41238.62457	343671.5268	5289680.55	199957.5226	941861.0593	2896815.09	5729384.322	0	114896.7279	5906762.933	0	0	2843762.433	2877366.475	1296309.422	4361453.365	3272259.31	2243724.083	5165971.184	1497001.995	0	0	9735503.592	9083771.069
[M+Na-H] 21 1.22642 276.950460	276.9504606	1.226423457	[M+Na-H] 21.9825 m/z adduct of 254.9678 m/z	0	0	0	0	0	0	0	0	0	0	0	0	7752.501505	44944.07145	37976.2892	5401.246309	14393.36818	15449.02419	10114.39896	0	4071.437982	11138.51962	2222.331348	5640.620009	13175.72289	37204.93964	10757.98957	39849.98419	26643.76355	25763.80914	58659.09042	12203.41982	9901.37971	4540.537025	9566.942276	7994.639086
[M+Na-H] 21 1.22647 224.881712	224.8817125	1.226471212	[M+Na-H] 21.9825 m/z adduct of 202.8998 m/z	0	690.5469902	719.3586115	4166.732302	1349.120089	9337.621688	10217.4847	1897.524536	23616.90478	1492.436041	10835.81527	0	0	0	0	0	0	0	0	0	0	0	0	0	95969.82417	0	478622.9481	1743.092462	373556.2249	308302.4286	1413794.523	559088.1627	6754733.881	1175190.425	188531.2574	13172.62998
1.22673 841.248255	841.2482555	1.226734375		0	0	0	0	0	0	0	0	0	0	0	0	0	3223.843861	14353.61859	0	0	92141.27197	0	0	7315.676307	6839.059295	0	0	13538.89217	10747.15015	12481.95752	0	0	24345.50588	1725494.952	13235.24823	0	2654.417965	255270.3501	22118.79252
1.22678 130.998751	130.9987517	1.226785833		0	0	0	1635.451156	0	3906.654004	1266.361365	4262.942497	7349.539457	2965.424919	5622.735733	6024.106636	9737.294985	3179.877743	0	7692.785469	3905.627074	17020.81928	5304.214246	1587.356824	6474.263509	7577.806175	9356.589686	8688.162792	0	4181.311793	3883.383066	3537.816641	5054.502621	4098.441125	3908.371289	7757.273754	2602.756443	10288.81614	7240.216291	0
1.22701 169.062154	169.0621546	1.227014394		0	0	0	1503.293274	0	0	0	0	0	1337.462602	1544.613789	1756.307664	0	3378.365163	2937.864795	0	0	0	4958.448408	0	1966.803926	4751.449896	3799.980501	1656.481504	0	15477.484	0	5796.288091	0	0	0	0	2468.106281	32210.46171	4109.258856	2710.702799
1.22701 583.009466	583.0094666	1.227018056		0	0	0	0	0	0	0	0	0	0	0	0	0	0	275003.1849	0	0	4870.646907	29702.3657	0	0	328958.4583	0	0	5595.583328	26841.5276	0	67358.96198	19174.5235	0	119416.5623	0	0	0	330909.8008	465466.2669
1.22706 571.053672	571.0536723	1.227060256		0	0	0	0	0	0	0	0	0	0	0	0	0	0	43122.99802	0	6935.047699	25410.78775	369307.7811	0	0	9671.362748	0	0	0	17083.43275	0	101790.8554	20246.87263	5588.585516	45382.93197	0	0	0	47144.27009	59075.26721
1.22707 172.062271	172.0622715	1.227079545		0	0	0	2544.96259	6996.979336	1745.633798	4999.636589	3483.13938	3515.147464	8315.826882	9858.618932	48010.85459	22199.7157	99642.61554	14944.71595	185268.6943	114002.2193	16625.38483	82034.34434	88590.29461	18075.99282	38535.19034	33847.14845	79829.8232	183008.729	21657.99139	45503.15005	42177.18978	31069.59337	120262.4105	9802.382959	0	156287.4052	108657.4129	23735.11347	24950.67005
1.22718 175.087511	175.0875117	1.227180303		0	0	0	0	0	0	0	0	0	0	0	0	11270.02202	20214.74404	0	19580.51887	0	0	0	0	10282.43771	0	0	0	0	55591.86709	94198.418	0	0	0	0	19746.20491	0	0	92864.58805	0
1.22731 292.087329	292.0873293	1.227312821		0	0	0	0	0	0	0	0	0	0	0	0	0	0	0	0	0	0	0	0	0	0	0	0	0	0	0	0	0	0	0	0	0	0	0	0
[M+Na-H] 21 1.22741 230.944785	230.9447857	1.227415556	[M+Na-H] 21.9825 m/z adduct of 208.9626 m/z	0	0	0	0	0	0	0	0	0	983.0275928	0	2604.74176	273838.9998	418307.1987	1659637.969	120309.4379	556483.3795	584787.7753	1361331.521	2798.774832	168348.6128	1403265.459	4619.075525	80259.60971	514547.3317	641935.2215	266254.9169	1295104.436	543003.9213	261535.2296	1084094.497	0	28814.53369	2869.8705	1134489.516	1010190.764
[M+Na-H] 21 1.22759 218.990402	218.9904023	1.227591667	[M+Na-H] 21.9825 m/z adduct of 197.0071 m/z	0	0	0	0	0	0	0	0	0	0	0	0	3049.933891	4234.135171	94407.17257	0	0	7452.591023	14326.77572	0	0	9620.416353	0	0	8880.359162	7121.643117	0	11138.6853	7360.746063	10420.93276	10099.99377	0	0	0	18548.3814	10914.89586
1.22770 175.072805	175.0728058	1.227708333		0	0	0	0	0	0	0	0	0	0	0	0	0	0	0	0	0	0	0	0	0	0	0	0	0	0	0	0	0	0	0	0	0	0	0	0
1.22771 282.029147	282.0291475	1.227712		0	0	0	0	0	0	0	0	0	0	0	0	14873.43166	25373.20782	830027.8103	3526.351295	34691.94922	30453.11705	1272829.271	0	2640.559802	786887.7802	0	0	235484.7881	462499.1857	618577.3052	824486.7681	1398609.959	1334374.263	298768.3222	421644.7321	149643.2217	0	878336.0489	3308297.915
[M+Na-H] 21 1.22791 159.018804	159.0188044	1.227915278	[M+Na-H] 21.9825 m/z adduct of 137.0359 m/z	0	0	0	0	824.0262356	0	0	0	0	0	0	0	7861.92358	23442.37824	233476.2164	14676.55386	27942.71155	20838.16765	363984.0464	0	7518.851371	303533.6577	0	0	47265.5857	21748.54736	25901.70961	140360.7158	23396.4847	49704.99802	219656.4457	39509.27044	0	0	645748.1985	542507.1313
1.22803 433.980823	433.9808233	1.228030833		0	0	0	0	0	0	0	0	0	0	0	0	0	3710.095146	54053.09288	0	15173.92376	8517.111738	35082.97083	0	2591.781384	59123.14694	0	0	14712.34149	18739.64169	9441.878871	22294.5127	6769.572375	5966.673375	40596.18249	4808.8556	0	0	9706.132768	19503.82541
[M+Na-H] 21 1.22804 177.029588	177.0295881	1.22804955	[M+Na-H] 21.9825 m/z adduct of 155.0467 m/z	0	0	0	0	1620.782159	0	1121.977332	0	0	1373.002159	0	56055.59648	1521759.333	2572518.909	1.03E+07	2113654.559	3992385.768	7736921.123	1.31E+07	89103.72962	2268847.685	1.22E+07	11943.93373	41698.84531	5878917.381	6879496.273	2912856.863	7786714.997	6294217.743	4919414.621	8836876.826	3096038.244	30534.57338	0	2.01E+07	1.98E+07
[M+Na-H] 21 1.22812 198.010315	198.0103159	1.22812	[M+Na-H] 21.9825 m/z adduct of 176.0286 m/z	0	0	0	0	0	0	0	0	0	0	0	0	45171.41346	167044.9572	292915.911	57975.24605	262260.2057	9899.155095	184401.9799	0	32208.55536	710838.3332	3007.067442	28004.78299	97804.3179	124371.1271	54716.54435	147361.1716	103769.4583	10481.44437	124701.9469	37141.19697	8630.968491	0	0	24486.15681
1.22821 98.9748133	98.97481338	1.228218571		0	0	0	3223.325774	927.0676062	4710.565801	1910.66349	1169.657906	2715.68979	2952.227769	2080.560077	0	0	0	0	2830.625979	2700.223811	0	0	1815.251976	0	0	1336.54168	1635.830875	11352.87504	0	109962.0323	0	69900.60915	11624.14274	26578.81855	133958.9715	29164.36815	39396.7553	31220.84463	90827.01727
1.22825 584.009505	584.0095057	1.228254762		0	0	0	0	0	0	0	0	0	0	0	0	0	0	304656.6096	0	0	12558.39802	86595.82913	0	0	349299.4882	0	0	6716.134395	21858.32065	0	110193.1882	7923.886469	5323.549216	146979.9905	0	0	0	600700.1621	557935.5143
1.22826 394.016124	394.0161249	1.228266667		0	0	0	0	0	0	0	0	0	0	0	0	0	0	53087.30343	0	3625.557152	15506.95848	10771.10347	0	0	60698.95253	0	0	4909.258966	23488.70425	0	45419.8823	11232.67025	5966.470896	40321.94917	0	0	0	34201.65999	28282.63958
1.22835 141.019877	141.0198777	1.228357692		1097.881889	4756.82286	28573.36518	209368.0171	86102.301	140914.3823	132814.3043	411220.4708	212878.9183	447495.409	1007193.192	45327.88683	302146.5492	40485.24251	24561.34162	174554.011	279194.6153	417600.2994	11473.70132	84829.66184	64941.31902	0	238774.9411	110249.9144	3862321.501	351263.8975	741874.4828	23529.31099	385080.6627	465974.5252	2.19E+07	5843087.844	242006.2372	9114218.547	68506.4692	77217.07914
1.2287 500.065059	500.0650597	1.2287		0	0	0	0	0	0	0	0	0	0	0	0	0	0	13665.32092	0	0	0	8741.6399	0	0	5395.202039	0	0	0	0	0	0	0	0	0	0	0	0	49741.62395	9069.685731
1.22878 372.070384	372.0703843	1.228782692		0	0	0	0	0	0	0	0	0	0	0	2481.012879	1134598.63	2087721.528	1855860.111	29818.21187	3197269.65	2695645.536	4773358.358	0	48432.90529	7353063.291	4158.165408	16804.7356	1.80E+07	5561379.913	1.24E+07	2921965.32	2.70E+07	1.81E+07	8217887.366	1.87E+07	76522.34953	0	4.01E+07	2.24E+07
[M+Na-H] 21 1.22880 264.994397	264.9943977	1.228804444	[M+Na-H] 21.9825 m/z adduct of 243.0122 m/z	0	0	0	0	0	0	0	0	0	0	0	5384.020789	514091.0192	614742.8133	1479175.026	207866.6144	775517.0704	10518.70384	1140912.688	8490.126205	341609.4886	1270934.507	51841.11987	169188.301	292324.5227	519048.5237	204348.3542	1268271.736	48027.56291	33137.60593	826032.6192	251751.7815	45540.80456	2631.492808	347263.4279	11773.4593
1.22883 613.022552	613.0225525	1.228833333		0	0	0	0	0	0	0	0	0	0	0	0	0	0	0	0	0	0	0	0	0	0	0	0	0	0	0	0	0	0	0	0	0	0	0	0
1.22887 258.977339	258.9773397	1.228876437		0	0	0	0	0	0	0	0	0	0	0	6919.933058	51366.15299	413708.2051	1159300.079	0	586869.3978	365037.4124	1040187.993	2528.095332	178460.7181	1058349.531	7607.020889	89791.97556	43914.33563	500249.1002	0	938160.4703	39958.28742	189625.935	815569.9732	259905.4428	15771.29252	0	354959.6474	156562.4322
[M+Na-H] 21 1.22919 319.958978	319.9589782	1.229190152	[M+Na-H] 21.9825 m/z adduct of 297.9761 m/z	0	0	0	0	0	0	0	0	0	0	0	0	3031.786675	4743.554355	24087.52743	4496.694727	40567.60801	30418.85922	215087.9107	0	3296.713225	322796.6138	0	0	34608.59078	25795.08855	7424.19043	10519.18003	16631.07762	5242.856445	92120.2655	6061.129297	0	0	11244.10347	82973.89428
1.22920 253.093464	253.0934644	1.229202381		0	0	0	0	0	0	0	0	0	0	0	0	0	0	0	0	2132.058594	0	0	1521.164058	0	0	1846.900107	0	0	0	0	0	0	0	0	0	0	5870.738466	0	0
1.22935 369.067757	369.0677577	1.229356667		0	0	0	0	0	0	0	0	0	0	0	0	0	3118.552906	401222.5857	3281.406741	7019.265189	21647.89644	591767.3433	0	3959.216063	550090.0253	0	0	0	147453.2989	6566.138281	254519.8882	19383.37463	53442.78538	323515.509	5448.363477	0	14092.61926	1160845.14	1069339.867
[M+Na-H] 21 1.22938 395.002761	395.0027618	1.229383333	[M+Na-H] 21.9825 m/z adduct of 373.0218 m/z	0	0	0	0	0	0	0	0	0	0	0	0	0	0	0	0	0	0	0	0	0	0	0	0	0	0	0	0	0	0	0	0	0	57578.11486	0	0
1.22949 416.97186	416.97186	1.22949697		0	0	0	0	0	0	0	0	0	0	0	0	2741.063836	25738.82184	1180932.876	7462.496153	0	79400.55749	1254208.647	0	5050.475293	360342.2901	0	0	319862.72	402825.7226	186847.6419	494484.5348	305745.2406	355274.6738	471835.2271	275403.5443	0	0	2219591.38	1063385.059
[M+Na-H] 21 1.22952 288.072601	288.0726013	1.229522619	[M+Na-H] 21.9825 m/z adduct of 266.0890 m/z	0	0	0	0	0	0	0	0	0	0	0	0	0	0	0	4087.769695	3289.50947	4872.792416	2033.378375	0	0	4902.163176	0	0	4990.533082	4660.091262	5966.070709	0	33321.14162	7711.491375	0	7155.753365	0	0	8894.175717	8933.34608
1.22967 375.043763	375.0437639	1.229679365		0	0	0	0	0	0	0	0	0	0	0	0	7594.590505	4535.186953	11836.50238	2206.405137	9898.485882	53892.75943	65084.46166	0	3382.496262	118291.9554	0	0	32283.16115	45406.33205	6183.87968	51300.14397	37873.43391	17578.50286	106373.2297	7555.206489	0	0	139283.1681	9799.273333
[M+Na-H] 21 1.23007 373.039214	373.0392144	1.230072	[M+Na-H] 21.9825 m/z adduct of 351.0572 m/z	0	0	0	0	0	0	0	0	0	0	0	0	717757.6393	1587830.484	1.42E+07	766247.7516	3133832.12	6066502.155	1.80E+07	0	882084.4984	1.77E+07	5479.586545	61805.11607	4525622.853	5522945.296	1597717.077	1.02E+07	5999251.673	3268481.668	9039366.959	1726225.102	2829.577293	0	2.16E+07	1.78E+07
[M+Na-H] 21 1.23013 277.948139	277.9481392	1.23013869	[M+Na-H] 21.9825 m/z adduct of 255.9655 m/z	0	0	0	0	0	0	0	0	0	0	0	4132.534365	218688.9665	321862.973	1003865.402	0	405197.5297	370419.5598	345212.8944	2874.580789	99918.23941	833730.7066	9395.414376	74801.05087	396097.1755	455106.1841	206738.6069	828666.3008	375728.2394	0	735203.7821	10657.41879	26150.16523	2885.667907	399638.7604	402287.5305
[M+Na-H] 21 1.23017 115.028641	115.0286418	1.230174713	[M+Na-H] 21.9825 m/z adduct of 93.0453 m/z	0	0	0	0	0	0	0	0	0	892.74029	3914.806958	0	2083.373563	7136.24827	33963.45493	3410.60118	13457.29243	17216.40696	14046.57971	1900.879922	3272.875249	11927.22229	2157.775171	0	10912.58322	8259.522039	9658.945783	17576.68236	17882.06578	16495.16218	26539.57969	9512.412547	0	2528.869982	10403.15595	42479.35981
1.23021 98.9557035	98.95570352	1.230218981		0	941.318272	3022.490462	6330.008531	66464.35611	34342.98765	44592.63944	16221.27943	0	13350.94927	4427.941194	48585.93961	262155.8142	52910.32131	66825.55055	327045.1388	164655.9107	47025.63399	38418.31838	36965.2299	19788.98451	29969.04077	23284.02721	30821.51283	0	78170.48367	0	45039.50782	0	0	0	0	0	0	0	0
1.23048 206.045579	206.045579	1.2304875		0	0	0	0	0	0	1093.253789	0	0	0	0	0	0	0	5581.696485	0	0	0	9654.007766	0	0	32896.96444	0	0	0	0	0	0	0	0	5685.701264	0	0	0	36634.95816	28950.05912
[M+Na-H] 21 1.23049 391.049867	391.0498674	1.230499167	[M+Na-H] 21.9825 m/z adduct of 369.0678 m/z	0	0	0	0	0	0	0	0	0	0	0	0	3297.963684	3371.386201	295536.3263	3758.324658	16460.43862	15372.47023	391982.0229	0	3254.599029	370702.9182	0	0	25440.30057	18046.20106	5084.580469	195271.1982	32946.87076	9103.907941	52809.10573	0	0	2646.065391	438036.2006	386056.3519
PYRUVATE 2- 1.23054 175.025175	175.0251755	1.23054902	PYRUVATE 2-H	0	516.41175	980.6135658	32553.27992	11703.26244	29648.40249	18184.18126	45521.40144	27166.89467	24816.39848	39097.59725	1.16E+07	1.45E+08	2.49E+08	8.80E+08	2.08E+08	3.78E+08	6.91E+08	1.14E+09	3.37E+07	2.19E+08	1.07E+09	2.77E+07	4.33E+07	5.20E+08	6.10E+08	2.73E+08	6.83E+08	5.53E+08	4.50E+08	7.83E+08	2.92E+08	1.96E+07	1.22E+07	1.76E+09	1.71E+09
[M+Na-H] 21 1.23059 216.994318	216.9943183	1.230595513	[M+Na-H] 21.9825 m/z adduct of 195.0108 m/z	0	0	0	0	0	0	0	0	0	0	0	0	25368.87809	15650.83073	236665.9805	22483.47043	35950.47808	17885.36959	0	0	31225.37313	32335.59387	2107.444699	10421.79365	12567.49406	61838.64814	7962.245279	158967.5298	39627.25378	10952.9092	49365.50839	29184.68281	3096.599414	0	17591.7974	12717.93839
1.23060 351.057203	351.0572033	1.230609333		0	0	0	0	0	0	0	0	0	0	0	0	376302.0282	1343596.127	1.49E+07	715615.7923	3267234.405	8317762.956	2.12E+07	0	971931.3358	1.92E+07	0	9189.789802	5656552.626	8044570.695	1703516.488	1.01E+07	5699865.465	3973877.626	1.17E+07	1937092.973	0	2296.998384	3.55E+07	3.33E+07
1.23065 168.990846	168.9908463	1.23065787		0	0	0	5171.027278	1091.412681	1881.115426	0	3677.593314	1528.984224	1963.053097	3405.778761	2466.388422	17716.86625	3212.183109	11951.10764	23704.07824	3081.160088	0	17527.08709	21261.93358	5533.428045	6811.175746	25505.68358	17297.80372	19490.65109	0	27515.09144	0	5897.533578	6821.753104	0	0	5571.701649	0	19386.64815	9831.42345
1.23073 249.061850	249.0618502	1.230738889		0	0	0	0	0	0	0	2774.437526	0	4078.978564	4730.100938	2178.977435	92549.13897	83116.8352	243499.7363	25279.36599	86256.47824	75328.52657	1369766.28	15552.78423	31612.98461	1483715.449	16218.05864	41947.33208	19506.69114	18630.93808	24842.37589	33442.01183	13109.0962	7713.416492	27056.91763	35966.47451	22517.56797	18424.96041	156503.9997	0
1.23085 565.037021	565.0370211	1.23085		0	0	0	0	0	0	0	0	0	0	0	0	0	0	103938.1502	0	0	0	229690.856	0	0	9838.836339	0	0	0	6180.407125	0	33157.48509	7380.297312	0	33348.87282	0	0	0	230143.2111	170990.4852
1.23085 417.972535	417.9725357	1.230852778		0	0	0	0	0	0	0	0	0	0	0	0	0	4488.987488	294635.5518	3626.689145	4695.360691	73959.6144	138005.9192	0	0	11071.31327	0	0	31801.77278	63785.91306	17169.37316	115630.6162	28335.04411	28594.20558	28743.74292	41520.13744	0	0	41543.61279	11376.98683
1.23087 174.964302	174.9643029	1.230879688		1060.789651	0	0	0	0	0	0	0	0	0	0	0	14068.28246	39688.32562	89101.10444	15984.62836	85791.88237	97309.40273	173979.2462	6072.602941	23895.32531	188448.7647	4058.980141	7212.877606	47335.22016	60085.88034	45557.34844	69663.05156	50008.52848	42599.31483	156834.8865	52404.5776	4417.334238	4497.25056	273207.4244	141098.465
[M+Na-H] 21 1.23090 314.069382	314.0693823	1.230903704	[M+Na-H] 21.9825 m/z adduct of 292.0872 m/z	0	0	0	0	0	0	0	0	0	0	0	0	0	0	0	0	0	0	0	0	0	0	0	0	0	0	0	0	0	0	0	0	0	0	0	0
1.23107 202.973427	202.9734273	1.231071505		0	0	0	0	0	0	0	0	0	0	0	216669.4929	18992.33215	48048.19516	24125.87282	244355.3493	12677.079	85522.24973	93897.54107	164685.6573	15808.31232	101521.8784	12119.71461	73559.51468	14159.54138	117256.9202	109575.8241	35633.77705	67886.52605	0	6518.005594	6443.105754	40209.11837	33562.32744	12326.8936	6382.529243
1.23111 243.000181	243.0001816	1.231114		0	0	0	0	0	0	0	0	0	0	0	0	77062.7522	22820.38294	129408.2744	7482.597547	54137.54615	19507.83049	152285.589	0	22732.59934	381507.3319	4256.002645	20141.12755	0	49757.08779	53727.98522	344408.331	18113.20745	19303.63082	78078.21033	24618.96178	4026.644717	0	16199.70875	10928.59587
1.23118 173.994431	173.9944314	1.231188542		0	0	0	0	0	0	0	0	0	0	0	3394.888711	4597.889631	0	0	0	0	0	0	3633.69821	0	0	5708.540585	11917.525	0	0	0	0	0	0	0	0	5068.285233	0	0	0
1.23123 352.060487	352.0604879	1.231237121		0	0	0	0	0	0	0	0	0	0	0	0	14499.82506	25082.45869	2033802.522	29657.45734	290492.4209	674079.5795	609879.4997	0	43452.60107	2590177.131	0	0	153232.1154	1056153.981	31349.21253	1361464.26	817221.5639	319082.313	1535416.953	204292.2344	0	0	4825791.546	4608235.324
1.23127 176.028565	176.0285659	1.231276423		0	0	0	1058.399127	831.872567	0	0	0	0	0	1134.189981	460578.5742	8544638.626	1.44E+07	5.25E+07	1.16E+07	2.09E+07	3.92E+07	6.69E+07	747047.7198	1.24E+07	6.43E+07	1047803.205	2136846.881	2.88E+07	3.42E+07	1.55E+07	4.07E+07	3.00E+07	2.54E+07	4.36E+07	1.57E+07	1127591.44	112267.5045	9.79E+07	1.06E+08
1.23132 250.847509	250.8475094	1.231327778		0	0	0	0	0	0	0	0	0	0	0	0	0	0	0	0	0	0	0	0	0	0	0	0	0	0	0	0	0	0	0	0	0	0	0	0
[M+Na-H] 21 1.23136 212.980952	212.9809529	1.231364583	[M+Na-H] 21.9825 m/z adduct of 190.9989 m/z	499.206437	0	691.7802709	0	0	1952.025502	1822.626658	2132.91535	0	1988.905225	1978.320612	2813.224915	11666.73248	18917.24278	0	11818.69383	45622.05086	10017.13053	0	3750.489961	17657.66259	0	2711.6204	6028.070756	10402.41502	20608.8347	82018.0121	43933.36747	10343.40774	10375.28937	35144.13019	40612.2179	6037.986857	2815.641977	14806.0917	30715.63326
[M+Na-H] 21 1.23140 259.044019	259.0440197	1.231406061	[M+Na-H] 21.9825 m/z adduct of 237.0621 m/z	0	0	0	0	0	0	0	0	0	0	0	2457.873561	2598.516678	3941.479813	0	2484.854512	0	0	0	15140.0667	2584.376805	0	10900.91191	98497.77523	0	0	0	0	0	0	0	19500.40055	0	0	0	0
[M+Na-H] 21 1.23160 410.992093	410.9920931	1.231605556	[M+Na-H] 21.9825 m/z adduct of 389.0111 m/z	0	0	0	0	0	0	0	0	0	0	0	0	0	3629.18725	27799.70648	0	0	25108.49461	27267.66459	0	2697.388934	43249.77902	0	0	7268.691445	5736.359506	0	15071.04728	8282.96318	0	14423.42712	0	0	0	0	0
1.23168 158.046199	158.0461991	1.231689667		0	0	2676.600003	21735.25513	60932.16276	10233.68597	10093.95927	5113.479746	13692.39581	16782.37516	19915.85851	21737.16351	55667.11902	0	121964.0647	10596.25147	0	14610.21656	380496.5738	39259.14669	30137.40128	239458.5926	122565.4141	14878.54929	0	16656.14776	38525.88962	323922.2394	61484.24559	43346.54607	767572.7576	32155.55871	738474.7014	658195.6895	81148.2061	109436.5938
1.23180 97.9640583	97.96405834	1.231805952		0	0	0	0	0	0	0	0	0	0	0	0	0	0	0	2941.678931	0	0	0	0	0	0	1643.486887	0	0	0	0	0	0	0	0	0	2473.221964	0	0	0
1.23194 306.957856	306.9578562	1.231942857		0	0	0	0	0	0	0	0	0	0	0	0	8119.958942	13204.55919	13182.44389	0	12560.10838	40092.31805	576973.968	0	3632.548043	514208.5168	0	0	13902.29017	70703.93754	8062.801901	261022.887	35408.18764	31897.8877	181817.238	5356.805101	0	0	612927.6029	551688.547
[M+Na-H] 21 1.23195 605.989713	605.989713	1.231951667	[M+Na-H] 21.9825 m/z adduct of 584.0095 m/z	0	0	0	0	0	0	0	0	0	0	0	0	0	0	46267.63666	0	3773.097861	0	12264.7014	0	0	49330.30333	0	0	0	4214.121785	0	46131.24868	0	0	8435.505727	0	0	0	62920.59879	14838.35903
1.23196 390.036163	390.0361633	1.231966667		0	0	0	0	0	0	0	0	0	0	0	0	0	0	0	0	0	0	0	0	0	0	0	0	0	0	0	0	0	0	0	0	0	0	0	0
[M+Na-H] 21 1.23196 427.009765	427.0097656	1.231966667	[M+Na-H] 21.9825 m/z adduct of 405.0293 m/z	0	0	0	0	0	0	0	0	0	0	0	0	0	0	0	0	0	0	0	0	0	0	0	0	0	0	0	0	0	0	0	0	0	0	0	0
[M+Na-H] 21 1.23207 413.974972	413.9749724	1.232071111	[M+Na-H] 21.9825 m/z adduct of 391.9913 m/z	0	0	0	0	0	0	0	0	0	0	0	0	0	0	21843.99078	0	0	71457.61622	31670.10337	0	0	9999.521253	0	0	27972.68009	22418.74313	5016.307878	71773.8301	23418.38836	13746.57767	60972.72889	6403.447266	0	0	0	54689.60851
1.23223 162.020134	162.0201348	1.232238141		4219.829987	28851.52305	0	515563.3327	198622.3008	565642.5248	806215.075	3573895.363	65528.44329	804026.3884	637430.4611	470632.6048	581677.2606	112905.2202	441896.8283	82611.68325	223104.2279	4.22E+07	3.77E+07	458887.9386	230951.1739	1.43E+07	577336.2655	303059.7196	646951.8682	4.05E+07	193625.0906	3.74E+07	3.95E+07	3.88E+07	3.77E+07	188589.4457	3.71E+07	389698.2761	3.79E+07	1.31E+07
1.23229 526.153385	526.1533854	1.232294048		0	0	0	0	0	0	0	0	0	0	0	0	0	0	51226.8691	3317.034129	0	16109.10254	140362.1917	0	0	59357.74543	0	0	14372.74905	29244.99149	8618.341163	11922.24313	0	0	44823.35439	5026.162587	0	0	97158.3065	179524.4272
1.23238 393.013966	393.0139669	1.232385		0	0	0	0	0	0	0	0	0	0	0	0	0	8477.798723	1782051.097	21792.23182	93180.65952	533863.5577	2867127.169	0	11323.29505	2380666.603	0	0	350144.7276	460713.5525	39938.02963	878580.6199	649656.6181	306210.8541	680167.7345	25658.7528	0	0	2813934.464	2510392.585
1.23247 302.904482	302.9044825	1.232476515		0	0	0	0	0	0	0	0	0	0	0	0	11160.42392	16306.50732	18475.46634	7477.575015	16822.33577	9320.615598	40775.5835	0	3702.926848	28047.78111	0	0	13487.29929	7260.387289	5291.100035	39005.87439	16336.18255	6962.382637	22747.46714	4648.133961	0	0	17335.18907	13693.36383
1.23251 404.976300	404.9763004	1.232514035		0	0	0	0	0	0	0	0	0	0	0	0	0	4407.623003	221581.1799	5419.208232	17589.74531	61603.70144	282835.7979	0	0	320418.7296	0	0	31489.93186	22203.7315	3958.665625	140740.6451	11872.82173	19552.0863	23089.43192	4729.813829	0	0	404659.5139	366455.1766
GLUTARIC AC 1.23252 177.040822	177.0408222	1.232520513	GLUTARIC ACID M+FA-H	1582.018517	3435.25599	4800.036424	0	46453.11646	47361.70924	39606.49173	858974.182	46076.67536	120820.424	1224470.62	1499474	3137372.426	4033811.156	4387089.396	7265799.578	1790849.221	4630536.223	1823062.246	1855407.49	1153299.99	658289.7916	1571259.712	1309589.885	3578073.191	1.38E+07	8539269.979	1639454.316	2104921.548	1277100.829	716642.0343	1.50E+07	3089918.461	4.07E+07	1785211.243	338232.3119
1.2327 245.960491	245.9604918	1.2327		0	0	0	0	0	0	0	0	1595.214462	0	0	0	0	0	0	0	0	0	0	0	0	0	0	0	83412.43727	0	186539.5946	0	584249.2991	940774.5524	1212093.758	10964.62844	4096469.468	680322.7791	198897.8645	36719.58868
1.23270 350.121078	350.1210781	1.232703922		0	0	0	0	0	0	0	0	0	0	0	0	0	9308.099287	5588.312467	11064.39737	0	7784.29991	17949.00718	0	61849.59978	13894.61761	0	1813.362441	27755.76689	35539.20887	13814.82278	6758.757633	0	0	9779.809781	44440.47814	0	0	11328.84748	18915.19951
[M+Na-H] 21 1.23275 374.042605	374.0426057	1.23275	[M+Na-H] 21.9825 m/z adduct of 352.0605 m/z	0	0	0	0	0	0	0	0	0	0	0	0	68861.27145	106327.7454	1883249.952	18688.48413	284522.9985	389519.3839	1676143.868	0	59710.62228	2388307.949	0	0	556359.5474	577908.711	10881.0505	1355101.639	607796.5884	153477.7459	716509.478	85710.09931	0	0	2728176.687	2497620.379
1.23299 407.975406	407.9754063	1.232997101		0	0	0	0	0	0	0	0	0	0	0	0	11211.55189	62051.38066	728971.1096	9808.409969	112276.7566	238238.1373	802116.5079	0	4472.85416	800754.1709	0	1631.30565	11711.46326	222860.2086	19797.66953	532548.7801	238926.4019	19728.20759	470899.9985	46292.79752	0	0	1026474.608	842436.2406
1.23323 375.018662	375.0186625	1.233231746		0	0	0	0	0	0	0	0	0	0	0	0	7933.871945	23026.98156	26956.99373	0	10679.85512	13697.05385	32550.2284	0	8201.075467	63243.24862	0	3325.377655	6635.378441	8187.777559	4351.020031	71425.2983	9588.618242	0	21905.06326	6680.168148	0	0	109681.3181	28555.92645
[M+Na-H] 21 1.23327 118.942192	118.9421923	1.233276923	[M+Na-H] 21.9825 m/z adduct of 96.9600 m/z	625.2651747	0	0	0	5311.425119	1165.062449	0	0	0	0	0	0	0	0	0	0	0	0	0	2295.475707	0	0	0	0	0	0	0	0	0	0	0	0	0	0	0	0
1.23348 174.088801	174.0888018	1.2334875		0	0	0	0	0	0	0	0	0	0	0	382766.6373	813180.2404	1276254.125	397481.0828	1560347.07	595545.279	346016.0885	731574.4725	1151386.42	2736952.15	702461.5782	1803478.51	1205369.318	1249483.105	1272059.12	1082533.634	403015.5324	204071.4586	63089.77243	579822.7498	2025380.5	1111604.284	886394.3911	285994.9166	507068.9346
1.23357 585.007986	585.0079864	1.233573333		0	0	0	0	0	0	0	0	0	0	0	0	0	0	122103.6347	0	0	0	13023.41687	0	0	134054.3469	0	0	0	5520.600721	0	43086.1893	5398.881034	0	28815.44218	0	0	0	172843.1806	123542.3461
1.23373 420.998619	420.9986199	1.233731481		0	0	0	0	0	0	0	0	0	0	0	0	0	0	0	0	0	0	0	0	0	0	0	0	0	0	0	0	0	0	0	0	0	0	0	0
[M+Na-H] 21 1.23375 178.032977	178.032977	1.233752899	[M+Na-H] 21.9825 m/z adduct of 156.0499 m/z	0	0	0	0	0	0	0	0	0	0	0	0	40842.42794	56907.41858	479587.5185	30706.6004	109520.6274	225464.7535	605466.1278	0	19784.77159	114262.2526	0	3221.805233	131967.4626	89519.22497	68832.75081	99053.24653	82009.45452	12270.21085	426792.4006	53134.85797	0	0	675528.666	308259.2759
[M+Na-H] 21 1.23379 318.960525	318.9605251	1.233796528	[M+Na-H] 21.9825 m/z adduct of 296.9793 m/z	0	0	0	0	0	0	0	0	0	0	0	0	3824.216719	34305.21337	43309.15234	0	14610.57419	19301.50399	188495.7169	0	4940.898881	44663.21512	0	4695.962166	7530.156562	34085.19701	4357.047656	129158.3562	34581.64354	4726.772982	52883.72999	4513.332516	2940.353406	0	0	42076.81617
1.2338 111.008919	111.0089195	1.2338		803.8641328	5819.112023	30750.51792	256866.7264	55754.3379	133689.1376	489023.3885	1163676.981	360841.3273	437592.3295	730227.1578	143875.7617	245073.3992	401265.929	45310.32319	351258.3956	272934.5616	397394.361	729324.5781	233244.5424	368833.4762	121014.3889	452041.5691	301215.0817	120629.0275	341208.3163	606540.9758	53066.69956	2569109.967	2443420.363	190563.1022	3790387.437	321119.3135	362210.7593	2447556.123	2259005.357
1.23391 226.083402	226.0834027	1.233910417		0	0	0	0	0	0	0	0	0	0	0	8258.875724	39089.01332	3972.605156	12227.82386	6347.562088	4344.148257	0	22685.67214	8319.663685	4614.481133	21038.53533	10502.70419	7789.617371	0	80108.524	5588.247882	643648.0865	0	0	98039.298	4206.745061	772202.7578	1062477.855	56215.93171	15889.95815
1.23401 265.056787	265.0567877	1.234019892		0	0	0	0	0	0	0	1378.290545	0	0	1447.913193	33267.82304	496132.586	750913.9357	322416.8763	243467.9491	983905.2548	1157004.31	21080.18214	31349.01845	989357.8453	720408.0119	23581.49463	11262.05959	919649.7276	0	452481.4662	404246.1328	276350.9504	401902.9117	416113.8231	485248.0653	0	21400.63823	0	35077.65862
1.23478 274.950585	274.9505851	1.234789286		0	0	0	0	0	0	0	0	0	0	0	2604.471499	365233.8257	836270.018	2314609.402	24849.12911	1013083.854	1338804.664	2332405.692	4926.320361	255788.2875	2382553.089	8199.595498	88784.15497	1096971.851	1256094.925	701796.29	2244499.957	1262620.834	868362.3099	1771983.308	728263.8794	38297.63836	2087.252518	2905905.836	2703591.461
1.23495 203.104210	203.1042107	1.234955914		0	0	0	0	0	0	0	0	0	0	0	83587.34191	17923.80772	71414.12369	0	54854.2795	44719.64533	43333.77302	14039.47598	50166.10671	17676.85905	0	41671.80334	26531.61738	143610.0007	151503.6821	23295.33703	51139.8697	17999.71626	479670.0241	0	326868.5925	23536.62012	32606.36985	0	0
1.23498 276.978852	276.9788526	1.234985417		0	0	0	0	0	0	0	0	0	0	0	0	0	0	0	0	0	0	0	0	0	0	0	0	203820.7345	0	40601.87475	0	365900.6678	150501.0305	225644.1661	64789.3915	0	0	680109.7495	56482.07484
[M+Na-H] 21 1.23508 293.051485	293.0514852	1.23508141	[M+Na-H] 21.9825 m/z adduct of 271.0687 m/z	0	0	0	0	903.2305491	0	0	0	0	0	0	121255.81	2874.894294	21685.60441	5548.706875	1298551.332	16331.71016	21285.69791	8160.955471	577734.0908	11683.16635	39892.99302	0	23818.99781	63162.1106	394315.2974	0	10508.53008	147237.7627	722766.8494	7881.493814	4376.949548	2410.237	502996.1715	8212.335371	0
1.23508 631.993347	631.9933472	1.235083333		0	0	0	0	0	0	0	0	0	0	0	0	0	0	0	0	0	0	0	0	0	0	0	0	0	0	0	0	0	0	0	0	0	0	0	0
1.23508 440.963226	440.9632263	1.235083333		0	0	0	0	0	0	0	0	0	0	0	0	0	0	0	0	0	0	0	0	0	0	0	0	0	0	0	0	0	0	0	0	0	0	0	0
1.23525 86.0322941	86.03229413	1.23525		0	0	0	0	0	0	0	0	915.8500957	0	0	860.8721155	2124.374447	2933.868202	5213.579449	5373.538712	3531.54723	5433.600245	11143.1621	1644.345597	0	5497.451326	1242.654335	1236.261048	3086.719779	13474.88782	3373.639062	4530.191016	0	0	6710.745219	2634.346451	0	2099.949258	18948.15746	34785.1815
1.23558 172.073413	172.0734138	1.235589286		0	0	0	0	0	0	0	0	0	0	0	137864.9229	31182.56042	127777.5843	0	340272.7429	65822.07735	15527.0677	5998.105725	46781.4705	127379.9533	6847.558891	213174.2838	28332.15223	91492.10833	143990.0154	31643.76226	25852.55018	18668.96238	12277.63624	13829.3438	33389.16821	12058.17346	110427.0171	5056.930286	7984.034219
1.23574 406.977399	406.9773992	1.235740741		0	0	0	0	0	0	0	0	0	0	0	0	4209.375523	4356.835237	211920.7026	0	9817.173994	12897.37046	251894.5111	0	0	275788.6408	0	0	48698.19292	30007.30854	0	148379.7822	17295.81569	5543.638811	113615.5756	4851.731111	0	0	98001.31517	20794.41136
1.23593 98.0246507	98.02465072	1.235933654		1230.724048	11652.30085	33902.94718	7739498.631	361883.7812	1056507.905	2099849.992	4822124.902	5011492.731	1578896.38	7917520.081	2.57E+07	3.66E+07	4.54E+07	467718.5499	875818.2457	4.59E+07	4.75E+07	1150937.698	3.10E+07	3.12E+07	4.53E+07	3.77E+07	3.48E+07	4.55E+07	4.78E+07	4.83E+07	4.48E+07	4.87E+07	5.10E+07	4.89E+07	5.09E+07	4.92E+07	5.13E+07	4.91E+07	133194.3176
1.23613 202.899703	202.8997031	1.236137778		0	0	0	0	0	0	0	0	0	0	0	0	0	0	0	0	0	0	0	0	0	0	0	0	0	0	5158.687365	0	9205.462018	0	10924.49681	4378.467495	28490.62863	6831.997261	0	0
1.23615 228.049659	228.0496591	1.236156838		0	0	0	0	4443.993896	0	0	0	0	0	0	62377.98573	139218.5941	65934.60218	7513.887959	20226.13947	10859.92269	9923.535527	17987.02819	106085.6943	81487.56694	9721.171766	152605.0332	211115.8769	19978.16782	16677.05746	8214.788121	7094.744508	11162.09174	17276.80664	5310.269569	103030.068	121477.9337	44790.80131	58911.57237	0
1.23617 171.077942	171.0779428	1.236171545		0	0	0	0	13054.85771	0	0	0	0	0	0	345879.1327	474982.8957	556617.6747	8854.057266	456837.4442	866780.7123	382507.0814	64988.11695	786698.6911	424515.1559	11154.94483	537643.7804	877996.5974	708700.939	277480.8235	893145.6944	82437.26162	174465.0417	427658.2045	10592.9686	1862232.91	223286.4624	1467874.023	33904.72646	144237.1607
N-ACETYLGLY 1.23626 116.035501	116.0355016	1.236264744	N-ACETYLGLYCINE -H	522.0065625	745.737072	5890.421944	9625799.96	203056.8224	146420.1519	259234.5591	178777.3221	456905.9751	104520.0591	436910.8259	5770158.495	1.64E+07	3.16E+07	2.15E+07	2.72E+07	3.82E+07	3.78E+07	3.61E+07	8799002.314	1.05E+07	3.98E+07	1.86E+07	1.05E+07	4.36E+07	4.58E+07	4.87E+07	2.85E+07	5.21E+07	4.72E+07	4.50E+07	5.88E+07	4.71E+07	4.98E+07	4.76E+07	5.28E+07
1.23652 212.950518	212.9505184	1.236520667		0	0	0	0	0	0	0	0	0	0	0	0	69284.56545	207929.2211	741049.7681	23221.10375	275989.4439	0	772422.36	0	45552.83188	757281.3767	4237.083157	3210.05272	11589.70618	348757.2339	88198.69576	748105.4484	340368.7519	136183.5971	528545.5976	10979.93068	10018.13812	0	945256.2377	840983.8869
1.23661 552.074884	552.0748846	1.236616667		0	0	0	0	0	0	0	0	0	0	1068.988137	0	0	0	30199.36043	0	0	0	83128.69075	0	0	60332.87305	0	0	28850.78035	0	9628.183984	7196.998992	130183.7779	17693.54743	6353.786656	8753.03125	0	0	587167.6136	40417.45348
[M+Na-H] 21 1.23668 112.989086	112.9890866	1.236688889	[M+Na-H] 21.9825 m/z adduct of 91.0061 m/z	0	0	0	0	0	0	0	0	0	0	0	0	0	0	0	0	0	0	0	0	0	0	0	0	0	0	0	0	0	0	0	0	0	0	12328.69714	25068.27344
1.23684 175.086068	175.0860687	1.236841975		0	0	0	0	0	0	0	0	0	0	0	1802.089751	62358.93181	17787.27878	0	19580.51887	0	11426.7281	0	6252.160514	20641.06322	20424.70036	7720.054159	7374.730358	31796.60402	71163.75925	15553.7027	0	54026.71436	0	70358.0155	0	2802.23089	0	0	0
1.23706 387.114850	387.1148504	1.237068627		0	0	0	0	0	0	0	0	5296.92858	2691.873752	0	313830.0591	11259.36224	0	5934.859328	82080.349	58121.9938	1107509.71	31683.77588	70892.25146	600116.1712	491445.3988	887788.7824	106657.4271	66888.31862	360002.8723	919395.7807	158225.0807	105017.2547	327491.5176	74193.53885	378215.5916	33772.34006	1461274.724	108721.9328	60592.49726
1.23712 116.071801	116.0718012	1.237120614		0	0	0	1098.103565	0	0	1333.310361	1081.977829	0	0	1466.249689	88680.37424	12760.57738	317080.9098	3320.014346	524921.0209	284751.0411	822256.7793	29929.23699	380421.3407	266084.9403	21849.4758	94169.89739	105021.0882	438975.897	12363.71866	455724.911	29448.26817	309510.8532	245164.5511	65236.34121	1687435.126	56188.29425	232554.7797	178863.6983	216783.6353
1.23717 403.969668	403.9696687	1.237175		0	0	0	0	0	0	0	0	0	0	0	0	2249.61651	7016.481261	19054.61378	22236.60643	6115.692738	35814.07377	44036.22803	0	0	29260.40553	0	0	19715.43418	50554.98334	7064.568533	10774.03724	59431.35612	43909.18312	15239.19165	5868.194141	0	0	33523.86517	11224.69387
1.23722 96.9852171	96.98521717	1.23722381		0	0	0	0	995.9712601	0	0	0	0	0	0	0	0	0	0	0	0	0	0	0	0	1541.24315	1548.132703	0	0	0	0	1439.853512	0	0	0	0	0	0	0	0
1.23733 570.084955	570.084955	1.237334615		0	0	0	0	0	0	0	0	0	0	0	0	0	0	13375.4699	0	0	0	376311.3553	0	0	17034.28714	0	0	18280.68335	0	3553.664484	7731.997431	19829.96906	12565.101	4068.290647	6108.541701	0	0	176849.2355	70356.10378
1.23759 287.003076	287.0030767	1.237591358		0	0	0	0	0	0	0	0	0	0	0	0	42271.99912	34940.56459	528914.3798	11152.42795	25499.75717	10230.6723	10962.37256	1734.62825	19454.63838	0	4592.534064	38623.79018	10783.66617	11970.02999	46378.8586	51290.74768	0	30366.1971	33085.42793	24145.69604	3213.281279	2164.217607	10178.63082	30998.16879
[M+Na-H] 21 1.23775 232.984020	232.9840202	1.237757143	[M+Na-H] 21.9825 m/z adduct of 211.0017 m/z	0	0	0	0	0	0	0	0	0	0	0	0	332703.6897	59965.65849	784354.0812	79594.24574	452953.4743	9693.949377	244749.4513	0	252021.0942	727399.0428	8556.757037	76285.20505	0	65742.27889	23139.2688	0	94737.75947	26435.42684	147454.9506	170666.5252	6438.888844	0	21600.09084	19140.61239
1.23781 374.001238	374.001238	1.237814815		0	0	0	0	0	0	0	0	0	0	0	0	0	0	0	0	0	0	0	0	0	0	0	0	44024.06818	0	16674.24663	0	5838.027109	5445.860104	12829.99543	31470.12423	2534.122275	2322.836459	0	10094.32668
1.23786 71.0132672	71.01326723	1.237866026		442.6083054	544.4785233	1299.509047	26070.09931	11378.20813	11778.57228	20432.1201	45320.8301	8924.627642	45952.73772	113453.8838	469353.5474	630551.9944	425609.0856	41050.95614	353496.4469	3263672.724	2280568.784	26864.20125	126628.0489	643784.419	130536.3756	522306.2377	354728.6485	392865.2565	1841277.802	1635110.206	165574.502	243740.9125	402120.9752	183173.065	1177768.537	387935.4266	2805467.445	953898.0872	145351.0208
1.23804 517.141761	517.1417612	1.238048551		0	0	0	0	0	0	0	0	0	0	0	0	7178.124306	11847.29465	15899.86905	20114.17162	4535.656316	937242.7153	29813.36026	0	232198.4472	807403.0844	0	1612.734812	298513.9974	0	164803.9389	27526.98372	12492.63648	355241.1924	223511.3416	22550.31845	0	3749.253973	30890.64543	159764.9741
1.23813 974.292428	974.2924289	1.23813		0	0	0	0	0	0	0	0	0	0	0	13390.08131	3297.263105	7016.310977	0	0	12635.40967	56331.38156	0	74863.30156	14939.07408	0	0	0	25357.90017	11853.16513	108372.2801	6986.099241	11099.44131	310354.8234	8852.304726	20306.00269	0	2682.170918	11430.00805	8604.438715
[M+Na-H] 21 1.23814 396.024557	396.0245579	1.238148039	[M+Na-H] 21.9825 m/z adduct of 374.0426 m/z	0	0	0	0	0	0	0	0	0	0	0	0	2504.770891	2917.636648	17378.14936	3179.680027	6384.80453	11692.18444	10121.08155	0	0	27163.40391	0	0	5642.379339	12828.05609	0	38799.02429	6374.077036	0	5246.795398	0	0	5485.794653	13634.7964	11948.03722
1.23853 311.101372	311.1013725	1.238538667		0	0	0	0	0	0	0	0	0	0	0	3007.469568	4653.722074	15020.11474	0	30847.97654	33396.81011	44604.54237	37692.1851	4487.813871	59869.69239	77839.59111	26875.87347	18074.7549	19952.12311	52461.74519	10212.80251	14565.57123	11469.45328	11918.27816	14163.42668	31471.35315	0	15149.79988	181365.5581	20542.42134
1.23857 470.990486	470.9904861	1.23857619		0	0	0	0	0	0	0	0	0	0	0	0	0	0	26468.78867	0	0	0	25303.04692	0	0	64826.58258	0	0	0	0	0	11129.45857	0	0	0	0	0	0	9777.586055	8616.508002
1.23869 158.017864	158.017864	1.238692308		0	0	0	0	0	0	0	0	0	0	2882.33176	0	62942.50865	378664.0814	2261622.875	10969.7165	627189.1564	779948.915	2948667.792	1331.973514	18839.01564	2758624.392	0	1775.902407	667892.0361	1514364.654	66410.12465	1168905.278	0	960119.52	1092033.435	12813.41991	0	3962.692527	4373195.68	2689347.418
1.23871 137.024791	137.0247914	1.238711538		2896.208013	13455.34067	50207.4674	384666.5639	165363.8302	485850.8929	607333.2932	611217.4815	220704.6408	1671553.193	1604536.928	566718.2612	313168.3495	913047.1144	105497.4755	111260.5472	461896.1874	219367.0599	60976.30314	102512.3907	359435.3696	213430.1048	1002304.027	445813.1325	88251.51951	183618.9885	205028.0047	97555.51194	153891.4977	102632.3413	103347.4211	3.72E+07	116008.4184	132816.3817	3.22E+07	2.80E+07
1.23876 272.991839	272.9918397	1.238767284		0	0	0	0	0	0	0	0	0	0	0	7264.428412	274823.7141	420433.7638	1359989.376	12052.70777	821871.3779	66516.64114	1162608.798	64017.98247	219029.1597	989178.0051	14693.00971	32951.26283	31834.70339	1293599.604	112434.6481	1156598.087	0	38960.35173	1033985.332	40806.54292	9224.396953	0	0	2113856.718
[M+Na-H] 21 1.23892 232.940428	232.9404287	1.238920667	[M+Na-H] 21.9825 m/z adduct of 210.9581 m/z	0	0	0	0	0	0	0	0	0	0	0	0	23627.32427	34291.71948	392118.7082	18215.11451	29357.63137	11042.31204	22317.42556	2396.058225	15989.25923	42744.76094	2713.167119	9522.274615	0	39356.0784	34107.7414	0	23666.89771	9294.823043	9507.710756	17562.88865	0	0	12175.8121	9892.839287
1.23894 185.012998	185.0129983	1.23894127		0	0	0	0	66259.01784	1442.883955	0	0	1319.532347	0	0	1102511.718	954813.7965	1025869.116	491465.7149	733917.2485	1054338.144	400947.3546	788738.7314	1361829.221	643975.9673	707358.0477	1416395.472	993211.6628	535752.8096	779361.3472	519115.3251	1038616.677	784720.7489	627730.856	806121.8683	964872.6681	930205.4152	697132.3685	563326.2318	918082.7427
1.23895 291.980334	291.980334	1.238958333		0	0	0	0	0	0	0	0	0	0	0	0	0	0	0	0	0	0	0	0	0	0	0	1351.355831	0	0	0	0	0	0	0	0	0	0	0	0
1.23910 354.059859	354.0598591	1.239104487		0	0	0	0	0	0	0	0	0	0	0	2448.425124	0	288484.1666	6932997.547	55864.77068	2152730.033	2161613.028	2.29E+07	1979.311496	27737.23571	8283883.126	0	23264.80479	1.59E+07	4732417.76	1.07E+07	4548114.292	2.38E+07	1.53E+07	7457332.526	1.63E+07	21980.04489	0	3.68E+07	2.04E+07
[M+Na-H] 21 1.23911 443.873428	443.8734283	1.239116667	[M+Na-H] 21.9825 m/z adduct of 421.8892 m/z	0	0	0	0	0	0	0	0	0	0	0	0	0	0	0	0	0	0	0	0	0	0	0	0	0	0	0	0	0	0	0	0	0	0	0	0
1.23921 222.034450	222.0344508	1.239217333		0	0	0	0	0	0	0	0	0	0	0	1327.405	9971.223877	8173.88801	35388.91794	4181.505618	9781.556205	8614.10748	27591.29133	0	8350.055556	28107.81287	3102.656023	1751.728154	7584.852447	36582.32081	5821.630281	30791.73732	6016.974688	6464.38408	14226.87573	11119.08321	0	0	19682.50337	13680.71102
[M+Na-H] 21 1.23922 429.957574	429.9575741	1.239226316	[M+Na-H] 21.9825 m/z adduct of 407.9754 m/z	0	0	0	0	0	0	0	0	0	0	0	0	3766.070362	6736.275598	44037.74171	2737.922599	27612.83177	38861.04723	21962.84492	0	3506.94501	158565.0861	0	0	23018.68333	7924.315766	4075.244428	146402.1911	31265.41117	5605.070391	19228.86049	0	0	0	9223.81775	20366.46324
1.23925 114.027826	114.0278264	1.239258		0	0	470.1906321	9225.058022	1089.51145	9172.164865	3381.621237	17484.81126	11283.60096	9835.217475	48297.18176	54891.42192	287024.8595	521185.2447	1246170.343	514037.1543	738754.7475	4474178.851	1653681.255	51653.95859	689061.4096	1557696.051	204913.1966	109197.1221	778988.4941	1248300.454	529278.4226	995790.1093	1532815.078	1609020.389	1314799.871	341017.3556	12838.56204	56073.20047	2785324.66	2827465.93
1.23929 117.038751	117.0387514	1.239294444		0	0	0	1260.367196	2282.249339	1081.622875	1267.65477	1267.011566	3535.977945	2675.411021	4758.176536	165315.0685	179784.8189	247218.9232	10525.22105	10937.53051	209242.9362	33781.76596	76742.04916	87741.62023	26250.29404	9993.043106	247437.7311	281137.5956	31534.59073	67525.60319	12536.0381	52390.15018	98508.36631	0	14057.37546	234698.2446	164655.8126	274025.6385	30583.42529	11461.06645
1.23932 917.294383	917.2943833	1.239323913		0	0	0	1060.299283	0	0	0	0	0	0	0	29855.38727	0	15890.96079	0	20421.06734	12248.7445	40230.84522	0	10895.07591	0	0	13122.94189	19374.73895	10951.95836	26015.21767	17234.81359	52742.42144	12196.1213	21351.44137	16900.23264	12529.88133	4529.62733	10015.98919	6948.364609	36752.64176
[M+Na-H] 21 1.23960 229.999226	229.9992263	1.239605128	[M+Na-H] 21.9825 m/z adduct of 208.0173 m/z	0	0	0	0	0	0	0	0	0	0	0	0	6998.146754	0	169544.6554	0	0	17138.922	21027.95263	0	0	0	0	0	15248.92761	0	0	0	0	0	4889.017934	116842.2063	0	0	0	0
1.23966 231.942580	231.9425806	1.239661111		821.7884824	801.4736597	0	0	0	0	0	0	0	0	0	7256.397643	344832.4523	569658.8573	1708955.808	203451.7172	763985.957	708161.7039	1323722.079	7736.396879	253817.7806	1503065.427	9809.279687	97509.1994	649049.4872	759896.0186	352687.4517	1376457.675	631284.8293	386418.3767	1234919.554	444164.3966	38974.26965	3253.809036	1302472.242	1185725.349
1.23982 426.068386	426.0683862	1.239825		0	0	0	0	0	0	0	0	0	0	0	0	0	0	17733.93239	0	0	0	405119.9164	0	0	13477.16796	0	0	0	0	0	5217.333027	0	0	26091.26052	0	0	0	954668.4881	1157922.284
1.23986 79.9567287	79.95672878	1.239865625		0	0	0	0	8124.896292	0	0	0	0	0	0	3656.702049	1691.909392	2925.914136	3013.011975	2273.285771	2841.694761	0	3330.941899	1908.134201	1690.008878	4196.838977	855.1376444	1521.941078	3024.699126	1938.490601	0	2869.650472	3222.002021	0	4562.997492	0	3117.4935	1889.077209	0	0
[M+Na-H] 21 1.24010 275.951662	275.9516629	1.240105303	[M+Na-H] 21.9825 m/z adduct of 253.9682 m/z	0	0	0	0	0	0	0	0	0	0	0	0	6996.281203	11392.71046	11046.08379	3718.055971	26258.95154	15852.61254	147004.5715	0	5420.212012	10704.61577	0	0	28932.44404	23814.98816	13660.34758	220888.439	30861.05984	13711.4495	21761.88665	14077.53057	0	0	10340.83737	33468.51044
[M+Na-H] 21 1.24022 294.973683	294.9736835	1.240222436	[M+Na-H] 21.9825 m/z adduct of 272.9920 m/z	0	0	0	0	0	0	0	0	0	0	0	0	88022.28574	26182.6669	11433.00343	134491.0965	0	60866.13635	653126.7685	2408.794824	18523.39036	25081.91643	4712.770369	6429.162048	29882.73668	26090.34376	0	0	23565.14916	0	0	38416.71402	7963.445463	0	116008.7411	716378.393
[M+Na-H] 21 1.2403 181.060689	181.0606891	1.2403	[M+Na-H] 21.9825 m/z adduct of 159.0779 m/z	0	0	0	1069.491301	0	0	0	2570.735016	0	2449.820933	10795.2069	16312.16943	36888.44132	30512.12455	0	36875.04881	28403.55278	86332.84284	3625.211897	20512.76906	74924.96067	19971.43081	39870.19341	28488.39168	128486.7661	39055.59246	68463.04911	6634.291523	57749.05425	19533.92936	27406.43794	90891.91318	4563.445547	12119.46778	10562.60664	13489.74172
1.24055 375.015992	375.0159927	1.240552381		0	0	0	0	0	0	0	0	0	0	0	0	4040.532288	13864.94915	0	3134.553511	39142.78599	15024.30635	10967.54976	0	4827.906152	55902.9865	0	0	24823.21787	9622.118416	9319.189453	15024.32259	82294.00817	25839.365	33698.18985	5812.994292	0	0	0	485502.1021
[M+Na-H] 21 1.24076 273.942554	273.9425542	1.240763889	[M+Na-H] 21.9825 m/z adduct of 251.9608 m/z	0	0	0	0	0	0	0	0	0	0	0	0	38991.6553	44330.68972	10670.9814	13975.6398	9591.297196	34719.94123	13344.44308	0	6380.858689	10821.16477	0	4404.532718	25297.02301	50152.05604	19173.16142	23036.81695	30854.51455	5871.989543	28743.79691	17398.26412	13930.59473	0	29199.87075	14715.37383
1.24082 206.067345	206.0673458	1.240828704		0	0	0	0	0	0	0	0	0	0	0	7205.774639	21817.63409	8537.301042	0	0	15242.77449	0	0	14634.99909	14878.94957	0	24109.68621	11529.06592	0	0	0	0	0	6217.991502	0	5097.697619	11664.62269	3078.813776	0	0
1.24125 356.064316	356.064316	1.241256667		0	0	0	0	0	0	0	0	0	0	0	0	1392.646723	0	26740.40861	0	0	0	36684.68782	0	0	8241.391758	0	0	8911.294775	3376.368211	5507.454297	4409.638343	0	10707.06701	6380.314939	11331.61106	0	0	76682.64536	23954.55675
[M+Na-H] 21 1.24131 395.021292	395.0212927	1.241315942	[M+Na-H] 21.9825 m/z adduct of 373.0392 m/z	0	0	0	0	0	0	0	0	0	0	0	0	33446.98103	224298.3442	1899384.084	19504.91527	499295.1913	750839.3843	1472215.046	0	85231.45007	2277578.339	0	2676.725186	473972.5901	555262.3058	127427.4754	1396091.217	12926.34842	0	846031.3365	136884.805	0	0	1660745.152	1252224.874
1.24135 273.042910	273.0429102	1.241358696		0	0	0	0	0	0	0	0	0	0	0	0	82312.111	128435.9361	343248.5807	40729.72513	300519.2281	520970.4493	725228.8075	2048.079659	99416.80887	686667.1802	0	0	491230.4082	269501.3333	21023.05587	488352.615	268821.7406	194699.9227	388956.1442	203182.6951	0	0	718302.0523	1153989.002
1.24153 184.934651	184.9346513	1.241530556		0	0	0	0	2548.492646	0	1145.154794	0	1511.518274	0	0	0	0	0	0	0	0	0	0	0	0	0	0	0	0	0	0	0	0	0	0	0	0	0	0	0
1.24165 342.096079	342.0960798	1.241657246		0	0	0	0	0	0	0	0	0	0	0	0	2275.720998	13478.98448	0	4033.632086	6122.034121	7368.980736	609988.2295	0	4863.412368	1197830.363	0	0	4987.278208	118324.5992	6407.126414	36840.00901	4465.298619	4971.86907	308474.7509	16619.16109	12282.27062	0	654840.0021	1347919.993
1.24181 296.853030	296.8530307	1.241814815		0	0	0	0	0	0	0	0	0	0	0	0	0	0	0	0	0	0	0	0	0	0	0	0	0	0	0	0	0	0	0	0	0	0	0	0
1.24192 272.046047	272.0460475	1.241925		0	0	0	0	0	0	0	0	0	0	0	0	2711.435905	4770.849998	8623.221359	2957.279221	12992.27356	42752.81859	69379.95149	0	5555.467969	35676.25329	0	0	53816.12904	5185.557784	4281.143812	9654.872133	10139.99875	0	29524.40806	6986.196875	0	0	17918.68314	10363.92389
1.24207 273.003473	273.0034735	1.242072727		0	0	0	0	0	0	0	0	0	0	0	0	0	0	9032.346191	8383.925584	0	10892.46293	13975.37272	0	0	26403.74325	0	3797.383067	11222.16449	0	54303.44034	0	20762.88421	11556.36764	0	9583.055066	0	0	0	0
1.24249 389.963353	389.9633533	1.24249697		0	0	0	0	0	0	0	0	0	0	0	0	16999.20192	22977.49057	33744.5726	3155.577727	49276.38885	13044.45683	65501.47451	0	8463.401975	158005.3217	0	5776.810664	11346.50091	13858.79081	3799.649058	148576.4889	12412.74236	0	9898.947134	5729.841616	0	0	9634.641045	33611.88602
1.24267 251.904120	251.9041202	1.24267963		0	0	0	0	0	0	0	0	0	0	0	0	0	0	0	0	0	0	0	0	0	0	0	0	0	0	0	0	0	0	0	0	0	0	0	0
[M+Na-H] 21 1.24308 303.070223	303.0702238	1.243086111	[M+Na-H] 21.9825 m/z adduct of 281.0871 m/z	0	0	0	0	0	0	0	0	0	0	0	1643.863825	0	0	0	0	0	0	0	5323.710615	0	0	10098.10488	35708.88063	0	0	0	0	0	0	0	28803.09621	0	0	0	0
1.24311 216.036360	216.0363605	1.243113492		0	0	0	0	0	0	0	1041.995602	0	0	0	21492.93989	5972.259867	16378.81142	0	27633.06153	8853.942639	35673.21	0	21277.85877	21348.03459	0	27629.81149	52248.06277	13036.3204	3723.123625	18331.23275	0	3487.7279	4707.050039	0	30760.63533	1791.460967	14742.02158	0	0
1.24325 160.025530	160.0255309	1.243256589		0	0	0	0	105377.0271	0	996.7360122	1306.246745	0	0	0	431370.9078	615897.1401	505605.9761	557386.0154	604626.8613	505844.8549	302684.3556	327452.6603	752840.73	533519.9223	419030.6313	473583.0321	405830.1279	10161.65412	502294.1359	24601.25548	383339.314	9360.212925	22412.0065	9180.946702	446201.5662	383321.8503	498072.0416	9251.852021	19727.64604
1.24363 243.963634	243.9636344	1.243634167		0	0	0	0	0	0	0	0	0	0	0	0	0	0	0	0	0	0	0	0	0	0	0	0	0	0	191565.4087	0	299621.1631	28291.54003	0	0	6616618.609	476179.8225	222201.4479	15557.61094
1.24364 74.0243392	74.02433925	1.243644326		0	0	0	1763.230142	1571.934967	1103.296857	4121.947706	1886.037476	1196.253556	1932.586029	1340.658389	12710.96684	24719.31141	34939.95259	3625.045293	17356.95532	28551.54754	11256.34454	11413.22359	27090.03599	11818.66363	13056.38929	32960.99878	44668.99566	9191.116494	13714.41328	15852.33711	5580.064021	23173.70232	6364.934242	5245.278883	20638.4169	21515.27615	47729.81167	6742.153139	14434.73755
1.24386 73.0289332	73.02893323	1.243869858		0	0	839.0547344	12830.96211	2470.291167	3610.473874	13419.96709	18608.98691	31088.91658	30957.62272	19980.66775	14360.36529	36158.19305	97316.36697	25668.50996	202873.8154	20676.47489	99481.96881	25559.49539	11932.97371	0	52169.72768	66054.10115	76572.36727	10046.10339	135127.0721	1247464.788	24084.36974	168800.4249	218333.1957	50395.08596	98375.51067	24600.57952	492606.4448	0	26050.5816
1.24393 361.010541	361.0105413	1.243933333		0	0	0	0	0	0	0	0	0	0	0	0	0	0	0	0	0	0	0	0	0	0	0	0	0	0	0	0	0	0	0	0	0	0	10640.1978	10046.35608
1.24423 417.001546	417.0015464	1.244235965		0	0	0	0	0	0	0	0	0	0	0	0	4184.071893	14105.02778	24273.19488	0	19874.68496	15455.85439	0	0	3950.931133	9935.792374	0	0	7630.655449	7503.00709	4232.155204	47232.19324	8371.480031	7177.986879	7898.139552	0	0	0	7790.198203	10307.838
1.24428 425.095115	425.0951154	1.244280952		0	0	0	0	808.7874365	0	0	0	0	0	0	0	0	0	9130.665715	0	0	0	72787.59737	0	0	474730.9851	0	0	0	0	0	7719.563691	0	0	0	0	0	0	56809.13389	12684.10466
1.24442 303.002990	303.0029908	1.244428205		0	0	0	0	0	0	0	0	0	0	0	0	22848.16467	36164.11771	25053.22148	3992.477725	12747.68401	31975.20839	82685.78036	2272.432146	22626.0245	27064.12207	3043.155012	7613.429253	62243.33807	36984.2125	7153.731006	13614.60376	18351.68789	7056.595477	45125.53986	20296.48017	3443.231924	0	15859.95785	33790.61099
1.24468 269.979787	269.9797874	1.244683974		0	0	0	0	750.3592113	0	0	0	0	0	0	0	3502.677318	2522.142034	0	3333.812228	4414.90925	0	0	0	0	0	2121.77717	3665.417483	5065.622783	0	5152.715422	0	5840.400795	0	2908.2567	4559.097311	17658.24549	5946.965469	0	0
[M+Na-H] 21 1.24476 288.042186	288.0421867	1.244761538	[M+Na-H] 21.9825 m/z adduct of 266.0601 m/z	0	0	0	0	0	0	0	0	0	0	0	2893.322821	118757.1536	41523.03836	227950.5716	45686.91013	382679.2664	51766.06263	0	0	76919.01165	11343.09216	11152.54083	29507.43978	99493.06463	139941.6964	52533.68453	532252.1134	69084.1266	32406.26899	12436.37912	97501.32005	11420.27107	0	24042.25356	111208.5921
[M+Na-H] 21 1.24485 287.038973	287.0389738	1.244857527	[M+Na-H] 21.9825 m/z adduct of 265.0569 m/z	0	0	0	0	0	0	0	0	0	0	0	41067.64471	2125944.054	3267988.654	3301261.521	993092.1643	4146822.284	3369145.952	4566274.025	66957.55342	2191336.889	4933762.893	186122.4235	713938.4833	3787864.2	2585947.056	1794480.786	5214825.792	2271059.811	1686970.114	4339484.742	2557294.194	334177.8894	5452.887835	0	0
1.24485 271.092798	271.0927988	1.244859259		0	0	0	0	0	0	0	0	0	0	0	8193.702694	2745.857074	6953.313047	0	7908.450443	8434.287665	0	0	10491.15771	21009.7839	0	36751.78771	11064.85981	10148.12285	0	23068.33672	0	7981.374826	11553.72362	2070.430893	89906.55528	0	26340.05444	0	0
1.24504 197.808379	197.8083797	1.245049074		18771.89241	612.6802828	0	0	0	3332.919171	59929.29035	3138.901829	0	0	0	4151.222364	0	0	0	0	0	0	0	0	0	0	0	0	0	0	0	0	0	0	0	0	10519.24222	0	0	0
1.24538 323.061998	323.061998	1.245383951		0	0	0	0	0	0	0	0	0	0	0	4675.486122	10344.7695	44686.07756	460377.8821	451765.3729	22284.19503	909143.5065	890414.3154	30958.13959	27502.76032	687425.0351	2517.303199	2214.247058	499207.6726	828248.6716	0	471279.5449	725221.3467	963629.7842	60178.91009	42466.03676	0	18926.59944	23710.15375	10547.44593
1.24539 98.9228578	98.92285781	1.245390152		0	0	0	0	0	0	0	0	0	0	0	0	0	0	0	0	0	0	0	0	0	0	0	0	10422.45306	0	132904.5089	0	95675.81915	63507.8193	13114.39022	10038.94482	10998.13857	23958.98872	0	13924.6521
1.24574 247.957404	247.957404	1.2457475		0	0	0	0	0	0	0	0	0	0	0	0	0	0	0	0	0	0	0	0	0	0	0	0	6485.711344	0	14541.09844	0	22511.11298	7833.777416	69590.8839	28993.54559	320642.7527	33266.09271	0	0
1.24587 251.023609	251.0236095	1.245878431		0	0	0	0	0	0	0	0	0	0	0	0	0	0	884872.5856	55954.42446	0	0	256039.4534	0	4523.990237	0	0	0	56293.82354	0	12057.19161	0	8329.806885	0	21333.53188	4688.698777	7933.785428	0	547332.0323	13945.195
[M+Na-H] 21 1.24620 227.066488	227.0664883	1.246203571	[M+Na-H] 21.9825 m/z adduct of 205.0830 m/z	0	0	0	0	0	0	0	1573.350174	0	1502.384381	4919.91525	25222.22849	11659.33827	66758.54624	0	10250.4526	48254.23231	58987.81387	0	40371.92767	24797.40089	10913.63507	0	10504.12665	41704.77492	9956.457178	1775659.623	0	0	10457.75546	9222.15292	307914.3256	2546.295186	14057.157	12343.92301	11184.85395
[M+Na-H] 21 1.24647 242.911828	242.9118287	1.246478431	[M+Na-H] 21.9825 m/z adduct of 220.9299 m/z	0	0	0	0	1140.343854	0	0	0	0	0	0	0	4806.580676	0	0	3569.708632	0	0	0	0	3132.086593	0	0	0	0	0	0	0	0	0	0	0	10784.12203	2887.20251	0	0
1.24666 344.907640	344.9076402	1.246661111		0	0	0	0	0	0	0	0	0	0	0	0	0	0	0	0	0	0	0	0	0	0	0	0	0	0	0	0	0	0	0	0	0	0	0	0
1.24680 243.965958	243.9659585	1.246806944		0	0	0	1137.357672	0	0	0	0	2961.474516	0	0	0	0	0	0	0	0	0	0	0	0	0	0	0	27866.40631	0	58797.87441	0	0	42027.06234	216237.4486	61603.04391	0	105206.2742	19684.23387	22174.45598
[M+Na-H] 21 1.24683 436.110449	436.1104493	1.246835556	[M+Na-H] 21.9825 m/z adduct of 414.1263 m/z	0	0	0	0	0	0	0	0	0	0	0	0	0	2962.67233	5030.394742	0	5293.021038	7177.651427	62016.94008	0	0	0	0	0	377861.3001	4203.553714	63554.62021	4984.881084	518445.0021	27964.54675	5261.876879	51128.3526	0	0	195769.5943	17329.22419
1.24686 198.913942	198.9139421	1.246863333		0	0	0	0	0	0	0	0	0	0	0	0	0	0	0	0	0	0	0	0	0	0	0	0	0	0	0	0	0	0	0	0	0	0	0	0
1.24690 228.943476	228.9434765	1.246900725		0	0	0	7886.561225	4793.107808	2900.368778	1552.968137	1292.308467	1982.41729	0	1604.910441	17333.67313	143441.8154	253020.3452	450781.3809	11069.97103	254432.3062	0	143613.4169	22274.39934	40328.37743	38313.07732	85529.54717	91601.71092	144896.9774	35741.34809	46791.30619	355975.612	37171.44862	11814.17619	122394.2994	0	105330.0667	25366.44277	16029.57055	63657.27208
[M+Na-H] 21 1.24698 354.081605	354.0816051	1.246981481	[M+Na-H] 21.9825 m/z adduct of 332.0992 m/z	0	0	0	0	0	0	0	0	0	0	0	0	0	10793.93318	0	0	0	0	11711.52573	0	0	6549.76268	0	0	8404.447441	4399.012793	8429.545312	0	0	9459.169195	6653.163262	0	0	0	0	18403.13979
1.24703 287.023022	287.0230225	1.24703254		0	0	0	0	0	0	0	0	0	0	0	0	8837.33755	4934.122348	8631.729854	3503.541515	0	10111.55756	9833.440469	0	6481.438955	10380.23327	2149.442438	3170.401963	21297.42383	57212.79775	10127.32104	0	6712.574977	3958.0836	8276.231727	4451.920665	0	0	6723.830326	28287.16019
1.24704 155.893807	155.8938072	1.247048611		0	0	0	0	3941.03292	1349.933013	1288.272711	0	0	0	0	0	0	0	0	0	0	0	0	0	0	0	0	0	0	0	0	0	0	0	0	0	0	0	0	0
[M+Na-H] 21 1.24709 374.075939	374.0759397	1.24709359	[M+Na-H] 21.9825 m/z adduct of 352.0942 m/z	0	0	0	0	0	0	0	0	0	0	0	0	0	0	5378.52	0	0	0	43138.15623	0	0	5471.871547	0	0	17713.32683	4964.413418	13998.43745	5027.248982	13400.36475	10152.61155	4964.753652	12014.74267	0	0	9543.263332	11967.34619
1.24749 136.033516	136.0335167	1.247493651		0	0	0	0	789.308499	0	0	1030.317111	0	1053.364378	0	0	1750.334072	4809.53366	0	0	3123.581826	0	0	1635.207959	8222.714253	0	2009.142188	1839.626879	4174.06374	4538.95426	0	0	0	0	2821.599193	0	2311.559453	3606.103547	0	0
1.24757 308.973621	308.9736213	1.247570667		0	0	0	0	0	0	0	0	0	0	0	0	35463.59311	22864.69444	11081.03077	25695.17645	156028.9257	97955.20435	151545.7532	0	94543.28752	159486.35	1912.411813	15597.60051	168152.1832	72818.9187	24535.55449	43704.47285	26522.91084	17044.46919	151302.1756	20999.87325	2886.869822	0	94499.98242	224016.3588
[M+Na-H] 21 1.24828 238.891981	238.8919816	1.248289744	[M+Na-H] 21.9825 m/z adduct of 216.9097 m/z	6718.736409	113820.8667	37825.05395	1144049.564	212269.1795	618389.3211	332037.314	408887.3805	145578.0945	512251.0746	1140158.684	35998.15183	388341.7626	372168.8098	3.16E+07	93933.64255	122003.2694	88495.87549	3.36E+07	21563.70636	1071093.668	240729.4044	44277.90816	888671.0404	922633.1258	169482.5017	57800.47084	3.57E+07	152259.5615	355142.2826	237629.1238	338946.1367	741077.4713	92833.71521	13615.1098	33442.88603
1.24829 189.854827	189.8548279	1.248293056		0	0	0	0	1029.981729	1033.898388	1447.530828	0	0	0	0	0	0	0	0	0	0	0	0	0	0	0	0	0	0	0	0	0	0	0	0	0	0	0	0	0
1.24832 179.056524	179.0565242	1.248320513		760.6633759	1311.141712	3603.149824	1474490.655	19498.04204	143255.3668	306419.5299	2543217.022	879549.8674	6253882.473	7931361.303	3.32E+07	5.75E+07	2.43E+07	318915.8103	7.27E+07	8660359.557	2.57E+08	2264380.149	2.37E+07	4.73E+07	3291222.941	1.06E+07	1.46E+07	3.19E+07	3.56E+07	9.22E+07	3419262.551	3.16E+08	1.28E+08	9.06E+07	3.17E+08	1.05E+07	2.11E+08	2.77E+07	6.77E+07
1.24864 329.968869	329.9688691	1.248648851		0	0	0	0	0	0	0	0	0	0	0	6139.824025	1013025.572	2431664.019	2535889.055	1253975.521	2838631.341	3027330.168	2922085.414	26847.78079	1110066.24	3222422.795	11000.3778	57693.76021	2792790.91	2371549.388	1833643.902	4049352.226	1965895.561	1550435.834	2619607.668	2379578.038	8219.215996	2643.754359	2378486.042	3157807.749
1.24871 89.0463570	89.04635704	1.248713194		0	0	0	3027.043747	15022.5246	2284.172788	9635.191836	6300.634077	2516.989947	3354.325133	3343.126332	129332.3745	67636.46237	24963.75751	30113.17793	52955.90419	136475.2635	169523.5901	356968.0655	12591.20505	15697.03429	74972.60085	52677.61275	0	39305.86816	145130.2569	26597.53854	13869.49929	120248.6801	78150.48961	68084.70024	82683.4484	214922.1487	15909.47244	65230.15278	49740.34222
[M+Na-H] 21 1.24872 458.092057	458.0920576	1.248725758	[M+Na-H] 21.9825 m/z adduct of 436.1104 m/z	0	0	0	0	0	0	0	0	0	0	0	0	0	3868.889484	3937.598372	0	0	0	23086.11542	0	0	3036.054221	0	0	193083.7561	0	12812.84815	0	32224.44811	15733.84941	0	35500.65852	0	0	9712.546914	7748.333748
1.24902 874.278429	874.2784291	1.249029293		0	0	0	0	0	0	0	0	0	0	0	1585035.071	1339239.124	1065532.488	6749.937578	547322.2567	726858.1624	679780.0011	4698.794594	987159.7472	1135194.726	24070.81175	514578.2052	417877.8264	1935046.118	34272.09151	1249575.046	137967.0925	247994.2468	111367.4123	141470.5546	2293396.487	30058.44531	634961.0863	9655.312966	13505.18861
1.24928 196.916492	196.9164925	1.249287879		0	0	0	0	0	0	0	0	0	0	0	0	0	0	0	0	0	0	0	0	0	0	0	0	0	0	0	0	0	0	0	0	9677.268473	0	0	0
1.24962 425.031450	425.0314509	1.249625		0	0	0	0	0	0	0	0	0	0	0	0	0	0	0	0	0	0	0	0	0	0	0	0	0	0	0	0	0	0	0	0	0	0	0	0
[M+Na-H] 21 1.24985 320.976647	320.9766474	1.249855072	[M+Na-H] 21.9825 m/z adduct of 298.9949 m/z	0	0	0	0	0	0	0	0	0	0	0	0	21394.491	96221.73309	32411.90384	5636.613343	148550.2321	38134.59263	49644.95596	0	71503.3725	13975.06973	0	8165.00667	161767.5449	52015.21007	18573.98101	249776.7446	30132.14174	14788.39043	196845.5408	52580.32972	0	0	14007.04977	59743.09868
1.24996 212.960162	212.9601627	1.2499625		0	0	0	0	1333.765418	0	0	0	0	0	0	0	0	0	0	0	0	0	0	0	0	0	0	0	65416.13562	0	115944.8084	0	8513.002041	44204.01512	61027.65285	131090.9596	687329.0285	160465.8211	0	0
1.25002 198.905827	198.9058277	1.25002029		589.6359753	0	0	0	0	0	0	0	0	0	0	0	0	0	0	0	0	0	0	0	0	0	0	0	329971.5832	0	236096.87	0	201043.7664	187586.0694	497398.936	165000.3196	1055123.543	191966.7133	349267.4144	137083.886
1.25002 91.0306370	91.03063709	1.250022414		0	0	0	0	0	0	0	0	0	0	0	11188.46717	16754.42021	16898.69195	9448.442161	6881.202018	22991.57524	47393.95902	23677.00207	23134.86357	37934.13635	8267.4555	0	10045.46113	24899.08528	34031.07597	9426.014186	20099.19714	26303.71458	26128.79842	7325.893172	17849.83266	3562.38833	3164.261155	12400.59148	30843.97306
1.25008 187.098143	187.0981439	1.250081373		651.2718555	819.6352892	1789.820297	404787.8261	4035.121889	50749.01267	219159.8533	261983.8003	62910.85674	171972.7267	107715.3432	4563840.657	11611.81483	1.14E+07	22595.59292	3943550.12	108095.0221	72395.98048	35438.41536	904622.6469	399149.0911	99840.44661	216345.5843	46858.47421	244435.0796	5517021.179	140711.0199	205032.8618	149483.4069	0	9759.888176	125815.0265	86940.14218	13260.29063	9466.123042	0
1.25026 210.962732	210.9627328	1.2502625		0	0	0	0	6913.214716	0	0	0	0	0	0	1759.666166	0	0	0	0	0	0	0	0	0	0	1809.416335	0	935783.7726	0	828286.1621	0	392375.6766	335178.7779	868621.1788	1192695.339	2357258.32	731373.6012	30488.92592	338382.2673
1.25032 386.961539	386.9615399	1.250325		0	0	0	0	0	0	0	0	0	0	0	0	0	5922.793306	16208.27796	41583.36977	4719.449941	19006.62686	58141.53728	0	0	13706.17947	0	0	32391.49067	29870.85194	39454.06879	6202.484012	60769.07377	257646.5723	10465.23195	9590.744297	0	0	89159.68648	9563.751143
[M+Na-H] 21 1.25043 309.020969	309.0209693	1.250430128	[M+Na-H] 21.9825 m/z adduct of 287.0390 m/z	0	0	0	0	0	0	0	0	0	0	0	0	141425.3366	195296.5332	74767.01502	20753.68951	60165.44653	0	93252.473	2575.798596	56070.62559	10008.36528	5625.449941	24491.19954	24040.97869	41196.67371	21379.94171	224502.0733	8014.152119	7347.982262	72867.14523	37071.10621	4274.188277	0	8820.405	10602.40103
1.25065 385.958634	385.9586344	1.250658696		0	0	0	0	0	0	0	0	0	0	0	0	2345.659932	46181.4736	0	900586.8551	34852.04988	1806786.791	804945.1232	3350.955705	11846.08629	872572.3339	0	0	886674.5379	1051840.249	950991.9208	424703.6225	2352133.258	2732408.378	20296.6697	31768.12362	0	0	77641.98059	32652.99636
1.25071 436.965881	436.9658813	1.250716667		0	0	0	0	0	0	0	0	0	0	0	0	0	0	0	0	0	0	0	0	0	0	0	0	0	0	0	0	0	0	0	0	0	0	0	0
[M+Na-H] 21 1.25093 361.039185	361.039185	1.250937963	[M+Na-H] 21.9825 m/z adduct of 339.0569 m/z	0	0	0	0	0	0	0	0	0	0	0	0	0	0	5387.3465	42158.04646	4017.005021	54993.10694	5888.618232	1865.247742	2765.151963	7023.012205	0	0	14999.29308	14509.48778	17182.11785	7801.290669	9969.774106	106192.1199	4382.187776	0	0	12065.13706	6777.62775	0
1.25101 239.077767	239.0777678	1.251016667		0	0	0	0	0	0	0	0	0	0	0	14490.31087	3611.569456	6719.464195	0	16378.83858	35359.41089	0	0	26558.10112	26505.72622	0	55061.22862	23436.43228	21487.23369	8035.059014	10605.2389	3808.569849	6447.773281	63180.55349	11665.8445	56586.84981	0	117694.3525	0	4793.066193
1.25101 244.907363	244.9073637	1.251016667		0	0	0	0	0	0	0	0	0	0	0	0	0	0	0	0	0	0	0	0	0	0	0	0	0	0	0	0	0	0	0	0	0	0	0	0
1.25105 209.977727	209.9777278	1.25105		0	0	0	0	845.1517207	0	0	0	0	0	0	1463.189137	0	0	0	0	0	0	0	0	0	0	0	0	0	0	0	0	0	0	0	0	0	0	0	0
1.25115 148.033551	148.0335515	1.251150379		0	0	0	2026.069684	983.7638779	1127.416285	0	1505.725255	1288.951904	2497.070725	1559.760031	9376.776534	5729.394287	13604.74194	6645.995771	64324.13637	19668.79382	0	16811.04125	11981.58201	9851.073202	55900.87794	12968.97158	5433.28233	18824.87681	25405.43561	21644.26654	11654.58894	23153.59433	53711.19026	14654.11055	12600.25363	4921.286031	140776.0312	10008.40342	10773.51322
1.25124 829.274254	829.2742542	1.251247312		0	0	0	0	0	0	0	0	0	0	0	376347.0291	417970.1366	10404.34602	23419.37536	50848.80746	42048.81221	57147.26946	0	564883.5961	124462.6173	14759.05484	205684.3736	128291.7812	136519.2732	56507.63686	411067.6321	23899.62395	22352.73928	50292.72758	0	424523.3099	9694.03974	0	15258.9878	39652.50278
1.25145 215.103681	215.1036814	1.251455051		0	0	0	0	0	0	0	0	0	0	0	2056.255154	46412.64695	37641.3252	25412.59466	3617.021281	37882.17964	22606.64256	98512.39601	0	50328.03167	412818.1768	12802.24814	15056.77941	17530.85556	155431.7777	29449.52766	128535.8002	0	12820.88658	250707.9445	91941.4711	78263.22306	64907.26471	122274.1014	321872.7467
1.25147 187.001831	187.001831	1.251476449		0	0	0	1053.723786	27267.55484	1086.953795	0	0	1651.681351	1145.507959	1485.793731	165374.703	172770.8243	10151.09747	37993.73536	24278.32339	294534.945	556116.2688	10730.98955	86915.6844	307977.2578	9790.581328	17663.79331	24201.19032	547463.7234	11040.14295	380316.2587	54283.90279	9988.629727	115012.6648	30710.94254	271316.3432	0	35157.26529	81297.86451	165258.2552
1.25147 321.974564	321.9745644	1.251478667		0	0	0	0	0	0	0	0	0	0	0	0	71402.58653	143364.817	10470.13028	15443.15488	154768.1936	0	125718.8818	0	112465.1783	21198.34975	2234.440595	23681.40667	148980.544	41192.46377	49410.34731	57163.24098	55144.24143	29757.3031	240892.9653	64833.88151	2413.550307	0	24296.09225	224884.3848
[M+Na-H] 21 1.2516 270.944741	270.944741	1.2516	[M+Na-H] 21.9825 m/z adduct of 248.9609 m/z	0	0	0	0	1323.387443	0	0	0	0	0	0	0	0	0	0	0	0	0	0	0	0	0	0	0	0	0	0	0	0	0	0	0	3282.163242	0	0	0
1.25184 160.062009	160.0620092	1.251842963		0	0	0	0	818.8489998	0	0	1293.54792	1113.455147	1413.271913	1501.101169	2680.025537	10857.58248	28379.94668	9552.489443	21660.14347	15516.92103	33375.13783	12814.76245	14898.31182	40803.75483	43196.98082	10448.88927	3236.770631	10275.01416	221247.909	17703.67489	53195.43167	12523.43181	6747.664928	9617.747789	26189.00302	51957.99484	510560.2819	77676.25873	104598.3879
[M+Na-H] 21 1.25204 344.032200	344.0322002	1.252044203	[M+Na-H] 21.9825 m/z adduct of 322.0504 m/z	0	0	0	0	0	0	0	0	0	0	0	0	2381.897127	30679.6732	26681.4545	180831.149	40428.30396	13246.92901	82834.17144	2192.378525	4859.304629	94151.13973	0	0	0	162132.4451	69937.49707	21625.4089	200280.4085	182919.6574	10891.2548	5318.603428	0	0	23745.77148	9328.134906
1.25205 231.967697	231.9676975	1.252058642		0	0	0	0	5450.955657	0	0	0	0	0	0	95344.03157	84171.44525	33923.80824	0	4484.076031	23302.66201	11283.73973	0	50629.85129	72475.47066	0	24645.77002	21829.60182	110437.7727	10143.39119	25874.86428	11769.41822	0	0	5087.062189	44378.96226	43983.7976	2841.766314	0	7829.792258
1.25208 377.964695	377.964695	1.252084127		0	0	0	0	0	0	0	0	0	0	0	0	2361.051674	8177.986753	14368.99368	60276.50337	7012.755355	11784.55152	9000.89768	1760.321982	3385.588613	22233.91387	0	0	15064.63249	14605.37204	36507.24421	37431.16893	28207.73835	43527.04508	4548.006396	0	0	0	45634.66645	15551.0745
1.25214 112.999225	112.9992259	1.252145425		31131.6201	62757.32591	148764.9931	1925263.378	1537980.654	495852.6208	47871.25056	143310.8132	0	1099266.185	1416898.388	1570912.924	1508208.754	3628774.126	2617701.723	3236401.963	2232410.058	2160452.586	4323500.166	3533723.368	1023376.613	1677674.63	1797117.384	1729378.122	2525970.854	1275311.462	5558112.231	3442575.752	2602187.634	3031002.444	4667340.515	5812415.638	4935971.949	1680728.16	2562689.848	1727428.905
1.25218 925.239182	925.2391826	1.252185556		0	0	0	0	0	0	0	0	0	0	0	72955.44152	26215.73029	13835.92549	0	19032.47726	39972.13279	23637.20789	0	20696.25898	10331.83015	0	13994.91816	4341.460134	147795.7872	7849.418059	29734.43962	4422.741867	23370.39147	14694.61169	8992.584418	52606.48165	2764.381882	13898.37973	10577.43974	12264.34043
1.25229 214.072000	214.0720006	1.252291146		0	0	0	0	0	0	1115.310222	0	0	0	1175.259915	2963.989479	4371.18825	8411.23272	0	5406.193652	3477.797414	3560.91126	0	5776.876939	4016.017063	5258.331684	11185.59313	3436.334344	38855.20403	333359.9618	15445.93851	13955.17445	0	0	125257.6856	29710.86052	5743.399523	12225.66448	14269.16651	14518.20755
1.25266 375.022642	375.0226422	1.252669231		0	0	0	0	967.9956857	0	0	0	0	0	0	4675.460219	2956.103629	0	0	0	0	0	0	5317.148275	4296.232598	0	9820.258889	3777.564557	0	0	0	0	0	0	3115.415483	0	8744.810907	0	0	0
1.25296 270.062549	270.0625493	1.2529625		0	0	0	0	0	0	0	0	0	0	0	0	0	0	12337.60194	0	0	0	19864.24821	0	0	77615.56424	0	0	0	12834.40397	0	6254.253887	0	0	5466.092672	0	0	0	83989.33307	55513.49805
1.25297 303.936583	303.9365837	1.252970833		0	0	0	0	0	0	0	0	0	0	0	1418.366092	4139.751009	9338.069458	0	0	0	0	0	12002.86626	4048.285525	0	0	0	0	0	0	0	0	0	0	0	0	0	0	0
1.25306 185.093465	185.0934658	1.253062393		0	0	0	0	2447.223824	0	0	0	0	0	0	636429.1151	1591652.331	2303983.824	244779.6099	1770457.845	2813655.493	2400388.784	871942.0391	1449473.253	2173565.146	1093167.409	1201034.078	1899781.005	2740263.924	1809944.738	1921130.925	647362.853	1673869.97	2439215.042	563197.4714	3166418.25	705174.1822	2910237.922	707361.4847	801027.135
[M+Na-H] 21 1.25310 217.012526	217.0125262	1.253101984	[M+Na-H] 21.9825 m/z adduct of 195.0291 m/z	0	432.6485935	0	0	17420.8722	0	0	0	0	0	0	98195.38498	159687.7769	260117.4706	7492.056727	54103.71211	228462.2519	270435.0847	99785.88828	66496.73788	426865.1606	30092.0743	188866.9344	162607.9598	542739.4643	22997.76053	216689.6317	12599.63228	19783.69743	25274.71581	71887.99453	415418.1115	267140.6983	16811.17607	14501.23499	11334.0173
1.25325 343.028751	343.0287513	1.253252381		0	0	0	0	0	0	0	0	0	0	0	2012.560646	52417.36972	648663.7419	1394530.969	2513089.363	1094193.714	4513032.557	2797355.625	94063.01433	500486.9099	3030963.424	5839.832369	29106.86744	2271595.475	2982917.011	1881543.244	1656447.416	5108481.394	5050784.29	961743.7562	579326.523	10180.61826	0	2624191.146	1419083.518
1.25355 125.001171	125.0011714	1.253553333		0	0	0	0	1549.890038	1042.745161	0	948.3714514	0	0	0	22838.0256	9617.09354	16686.03787	1237.515021	3240.419058	27374.29055	6026.585394	4965.824777	19820.40605	48551.80968	3109.123021	24213.66605	42907.14797	6141.763088	3815.265718	4775.188672	4599.20841	4407.910244	4468.656602	4783.122381	7164.585938	3464.132495	2027.365512	7427.219033	15315.70589
1.25356 92.0319008	92.03190083	1.253568056		0	0	0	0	0	0	0	0	0	0	0	0	0	0	0	0	0	0	3119.337262	0	0	0	0	0	0	3602.658281	0	2361.369244	0	0	4423.60234	0	0	0	5936.676888	6107.003979
1.25363 293.088727	293.0887271	1.253631818		0	0	0	0	807.764146	0	0	0	0	0	0	0	0	0	0	0	0	0	0	0	0	0	0	0	0	0	0	0	0	0	1878.074892	0	0	0	0	0
[M+Na-H] 21 1.25364 563.121808	563.121808	1.253641667	[M+Na-H] 21.9825 m/z adduct of 541.1374 m/z	0	0	0	0	0	0	0	0	0	0	0	0	0	7521.855077	0	0	31985.32725	8418.424736	0	0	0	0	0	0	13522.36469	5626.997959	6252.093094	0	11502.04395	0	5953.650844	0	0	0	30467.73787	9735.71625
1.25370 195.029683	195.0296839	1.253705556		0	0	0	0	0	0	0	0	0	0	0	0	0	0	6709.157467	0	0	0	0	0	0	0	0	0	0	0	0	0	0	0	0	0	0	49518.89529	0	0
1.25370 181.918983	181.9189833	1.253708333		0	0	0	4399.771486	53521.18523	13773.76155	23086.73438	3902.55365	8224.913285	2276.176392	2291.605727	251059.381	272023.4637	49295.43071	0	17111.42587	40446.09032	5060.80227	0	52959.39732	110837.6688	0	291373.1549	433050.4232	7998.835254	5336.831896	6257.321786	0	6385.740215	4691.46283	7039.055953	6563.727904	45269.57347	23538.35192	0	0
1.25410 243.909570	243.9095701	1.254102174		0	0	0	1407.83354	4292.264648	1646.58534	1188.540333	0	2010.190498	0	0	2776.569504	3539.982724	0	0	0	5742.11907	0	0	2165.30832	2735.44904	0	0	0	4869.862969	0	0	0	0	0	2040.451875	0	7707.398945	0	0	0
1.25433 187.042336	187.0423368	1.254330894		0	0	0	0	316539.3732	0	0	0	0	0	0	1274473.131	2213963.156	2275821.919	233068.7963	709471.7714	1823339.961	1159117.44	708726.0087	1268006.689	2566419.759	754257.3012	1147672.48	1557823.381	1128426.886	385935.3083	404067.4404	832612.937	294346.8482	280670.6317	330992.5369	876202.8014	23316.99062	13803.48106	319012.2411	958033.2186
1.25455 90.0275795	90.02757954	1.254553205		734.4115765	7977.277411	14061.60266	85314.17851	1151048.843	100495.4394	709109.5566	477649.2367	55786.44895	199430.3491	0	4.90E+07	1.92E+07	2.34E+07	4476179.15	1.06E+07	2.38E+07	4.16E+07	8239994.185	3.83E+07	4.88E+07	9713487.49	3.27E+07	1.41E+07	3.69E+07	2.17E+07	2.29E+07	8448575.718	1.63E+07	1.54E+07	1.36E+07	2.78E+07	5416674.802	4981749.085	1.31E+07	2.95E+07
1.25457 165.040666	165.040666	1.254578014		0	0	0	4926.836949	3006.791584	2381.825285	4216.655821	36265.09305	9673.715624	59345.4466	120498.2814	173485.5881	190495.4992	517705.8243	13581.73494	168620.8508	384682.2505	2604683.488	22152.54272	284600.1131	455346.7322	56354.89244	284089.3895	112601.8032	750725.8541	243167.2003	543858.3556	41773.24883	284251.9505	359741.3125	42216.19245	539053.1687	13976.40403	433748.3781	455929.1982	140203.4629
1.25483 234.914836	234.9148366	1.254832979		0	0	0	2381.620312	15989.43729	2157.301639	4060.270189	0	2169.70282	1978.408771	2322.734326	98076.60651	101462.2351	85035.29079	6337.621239	5263.848395	34246.74549	9348.243633	13334.7447	33392.34113	51147.81087	4741.705547	29391.80074	48317.72149	34671.98865	14552.49689	21593.61736	16151.05554	6753.249668	6088.696805	29272.86378	25940.63662	30045.6537	15654.93458	6039.778129	11942.04111
1.25489 235.973806	235.9738068	1.254890244		0	0	0	0	40257.70958	0	0	0	0	0	0	169429.8335	380383.0164	517085.2064	8129.059111	84765.61559	388040.5017	193212.1745	23458.57218	145263.4964	431879.7615	31492.71622	281996.8636	356312.8057	406853.581	86193.92319	228405.3701	216879.7268	0	26851.89554	217626.5654	346085.2009	321361.4673	34992.69786	0	164453.8339
1.25493 208.974265	208.9742651	1.25493447		0	0	0	0	110884.3551	1329.597596	1062.279978	0	1402.316	0	0	40152.25294	368738.4572	307373.9984	6980.353037	159340.1124	0	51689.52889	30443.67192	226574.4788	21843.3017	7671.614234	188363.1426	154339.5342	39661.44136	32016.07171	77810.59909	161815.34	41289.77788	26051.57538	95597.99037	28404.35868	562573.5094	22538.38143	12825.60329	45026.12986
1.25504 711.221769	711.2217697	1.255048765		0	0	0	0	0	0	0	0	0	0	0	41282.59411	21114.18435	10149.23221	10497.73224	16829.61645	5789.085055	0	0	41745.41242	24148.6237	0	166956.3119	34616.36504	40694.61216	241457.6286	194033.3203	281994.2626	612205.7154	44978.22644	315939.3047	0	53911.83286	8014345.526	203275.9845	24088.78315
1.25507 190.949974	190.9499743	1.255079085		0	1493.866733	1479.015707	77463.83714	396546.9531	93241.90753	103645.1014	23467.63792	77670.19235	62561.63278	106140.1519	1073073.148	1647771.968	1717071.825	707643.0823	725630.8335	1508918.182	968622.5255	42563.23456	999495.1333	1310959.261	32702.9705	1322110.631	1630374.634	1211856.669	904086.0491	17114.95673	1209028.429	650004.9315	40794.84633	0	1296599.133	1634052.899	713825.3938	534363.1562	1024993.563
[M+Na-H] 21 1.25511 330.970672	330.9706724	1.255113333	[M+Na-H] 21.9825 m/z adduct of 308.9872 m/z	0	0	0	0	0	0	0	0	0	0	0	0	0	404242.2235	423256.8717	10605.19846	440918.2534	538430.7993	329977.2577	1865.387096	0	56002.4802	0	3954.55725	197792.849	375315.2896	313003.8775	628066.9667	146479.7669	240929.6543	186568.51	108059.3513	0	2545.590375	134316.9219	85611.19441
[M+Na-H] 21 1.25519 313.051582	313.0515828	1.255193651	[M+Na-H] 21.9825 m/z adduct of 291.0705 m/z	0	0	0	0	3811.196191	0	0	0	0	0	0	26664.16904	34864.11719	34001.77292	0	0	14149.66069	0	0	16078.26546	28568.44905	0	27731.72655	95557.25202	4529.2729	0	3387.659937	3466.161167	0	0	0	0	23802.44565	0	0	0
1.25534 269.088282	269.0882828	1.25534213		0	0	0	0	0	0	0	0	0	0	2430.488074	2318537.24	1706210.391	2139377.368	6921.86291	3085438.884	2312872.226	1.06E+07	15846.5769	1131799.113	1.26E+07	2206802.708	7188290.619	2210947.162	1.18E+07	2186556.008	7387438.864	13582.33291	2509689.568	4184733.002	642910.3822	1.13E+07	458695.126	1295083.078	778817.539	1460923.605
1.25540 88.9572371	88.95723712	1.255400725		0	0	0	0	0	0	0	0	0	0	0	6722.851109	3516.516109	6397.571094	0	2425.802236	4708.324496	4128.290991	0	2357.376914	4908.678154	0	3445.171495	2726.525098	4397.26575	2908.989768	3316.235578	3368.938452	0	3345.683771	9603.354055	9132.116716	3369.419892	0	0	7385.004111
[M+Na-H] 21 1.25553 253.081108	253.0811082	1.255531667	[M+Na-H] 21.9825 m/z adduct of 231.0989 m/z	0	0	0	0	0	0	0	0	0	0	0	2491.010116	9119.963607	8126.595554	0	16695.65758	8977.529953	0	0	10477.94137	6250.582723	2296.065323	11749.9448	19484.63599	5493.479087	0	5772.866469	0	5197.466391	4556.532853	0	26014.58634	3684.817406	62901.83613	0	0
1.25553 270.091599	270.0915995	1.255537821		0	0	0	0	0	0	0	0	0	0	0	108609.1911	63895.3039	0	0	152256.1908	91412.14149	796383.4831	6225.419635	17381.99231	973181.3552	16294.19623	554589.753	46603.8107	983907.1836	30502.93891	429214.1585	7668.873426	11882.67551	293688.017	4742.316668	851433.9485	5474.63566	23912.59634	0	12432.21995
1.25562 247.031252	247.0312523	1.255624074		0	0	0	0	18963.79332	0	0	0	0	0	0	121488.9457	50895.35645	190322.356	0	11025.86608	164937.7483	12302.63169	13168.11245	78798.86717	173821.1773	12017.34695	98705.81315	129506.5028	17690.146	11171.33095	18805.04145	20496.2933	5779.109	4700.218408	74115.93294	29851.02337	101560.2508	8605.154177	0	13480.24267
1.25565 102.027633	102.0276333	1.255657		0	0	485.0183491	7620.002041	1764.739307	7996.518478	21947.85899	13991.25175	20022.46783	34556.69706	55373.59168	248545.0822	0	1937963.513	11228.36834	5211324.662	1585103.142	1.30E+07	630865.3842	1538916.19	1445755.131	1478992.534	429316.042	103196.3046	4594438.524	3877768.036	8808406.956	821510.2587	5723579.965	7505297.071	832390.8092	1.14E+07	74273.73084	1024966.41	2004246.205	1574442.672
[M+Na-H] 21 1.25568 306.936463	306.9364631	1.255683333	[M+Na-H] 21.9825 m/z adduct of 284.9537 m/z	0	0	0	0	0	0	0	0	0	0	0	0	6323.160973	9335.838699	0	0	7631.35967	0	0	15535.71017	10939.94059	0	1821.373531	1965.47374	0	0	0	0	0	0	0	0	0	0	0	0
1.2557 236.971379	236.9713795	1.2557		0	0	0	0	6024.959106	0	0	0	0	1246.08108	0	33653.6983	37872.77676	84646.36907	2480.477979	4920.559346	23708.42689	29260.61562	0	19515.22969	61201.03672	0	10757.66523	23199.98895	12053.92056	5404.759551	14446.01411	17916.73525	5590.422633	5285.001442	7537.381195	24012.93473	74317.87016	5986.813563	0	6391.985547
[M+Na-H] 21 1.25582 321.046721	321.0467218	1.255821667	[M+Na-H] 21.9825 m/z adduct of 299.0634 m/z	0	0	0	0	0	0	0	0	0	0	0	0	0	0	4604.170102	37971.05546	5516.490342	42412.73266	11915.98542	2006.167017	0	17094.31577	0	0	7090.015664	35209.99287	7165.281176	4069.566601	33522.43853	78336.65675	5596.549547	0	1525.108774	132404.7666	18876.99206	6885.105371
1.25583 276.961599	276.9615999	1.255837879		0	0	0	0	1501.460796	0	0	0	0	0	0	0	0	0	0	0	0	0	0	0	0	0	0	0	0	0	0	0	0	0	0	0	3014.403679	0	0	0
1.25586 256.059484	256.0594841	1.25586131		0	0	0	0	0	0	0	0	0	0	0	37422.09065	32590.92786	128233.3368	16524.00441	46633.20454	144346.6887	10117.02131	119309.1629	93601.59845	55750.49746	0	12617.24791	56776.01317	38842.4273	32908.15678	252052.0509	11323.47364	7193.875281	20535.99681	37425.15427	61536.7282	18766.74789	226535.4415	6756.091139	10984.74758
1.25586 89.0018905	89.00189055	1.255861789		0	0	0	0	13380.42365	0	0	0	0	0	0	101336.7162	12530.26017	100228.8457	10584.69579	55904.49255	623921.3272	128785.5757	110316.736	81911.55999	11901.27124	431801.8277	36640.71227	65833.42088	0	136196.517	45576.66063	108399.0142	370965.7356	210005.2898	50850.64554	83973.65867	12320.31676	21014.65883	17432.67998	124892.1074
1.25591 210.950437	210.9504376	1.255917222		0	548.7343896	1437.469647	3756.605052	8656.293705	7873.345442	3636.961283	7900.827988	7360.312769	3730.101615	8746.931836	6583.468887	5221.541562	3406.388337	0	0	3044.11355	0	0	6042.466431	6812.84052	0	8175.908104	23771.26004	0	0	0	0	0	0	0	0	0	0	0	0
1.25593 240.983810	240.9838104	1.255931944		0	0	0	0	0	0	0	0	0	0	0	19782.37882	12156.34136	16471.75077	0	4113.578594	6922.85957	6116.878084	0	15677.25597	20649.24824	0	12156.47248	13334.83649	6650.318168	4521.339416	4209.953945	6376.135637	0	0	4212.212678	5004.489026	20720.82215	0	0	0
1.25609 146.082584	146.082584	1.256094715		0	0	0	0	1392.816779	0	0	0	0	0	0	789015.5536	1947605.457	1646789.995	33667.33353	1192210.32	1479322.697	1489723.704	294597.3372	370865.8661	1546491.345	932202.0396	1154250.869	670127.7843	405151.5471	564030.9123	528472.9856	485361.2517	315582.1839	1120923.253	376607.9548	3024919.41	173474.2122	701283.7646	669323.1049	457295.5859
[M+Na-H] 21 1.25610 237.975336	237.9753367	1.256108333	[M+Na-H] 21.9825 m/z adduct of 215.9938 m/z	0	0	0	0	0	0	0	0	0	0	0	0	0	0	0	0	0	0	0	0	0	0	0	0	0	0	0	0	0	0	0	0	2266.911004	4384.944012	0	0
1.25613 307.034952	307.0349525	1.256132692		0	0	0	0	2298.31267	0	0	0	0	0	0	49334.86775	22397.94575	33448.74718	0	0	15859.35698	16957.01687	0	16104.73215	39160.45035	0	54180.24169	79312.125	10359.78633	4287.058777	10887.98486	11442.38731	0	0	5157.94602	14784.57607	29964.22222	4334.639583	0	8598.527187
1.25613 234.975456	234.9754562	1.256134259		0	0	0	0	19706.87989	0	0	0	0	0	0	112179.3929	252093.7469	12584.03253	0	5259.62279	45626.30861	32504.75211	5233.682309	46701.89957	267207.0372	10445.22041	199941.7662	256736.3033	174193.9818	27601.39507	73602.14009	10698.4831	0	6599.193826	18302.19188	264985.86	222602.7937	15227.22877	0	40169.54719
1.25620 269.026072	269.0260724	1.256203175		0	0	0	0	114482.8353	0	0	0	1090.045349	0	0	184957.9167	409922.0285	429381.0559	51449.70674	0	350283.9994	44700.1642	10594.38113	119851.7576	350305.8337	9948.727781	348453.7413	485922.33	0	28218.4281	25217.45222	138749.5095	25103.4989	18869.21447	59742.69396	127535.5162	412196.2386	39988.14845	6388.433188	22074.35461
[M+Na-H] 21 1.25628 304.935227	304.9352279	1.256283333	[M+Na-H] 21.9825 m/z adduct of 282.9538 m/z	0	0	0	0	0	0	0	0	0	0	0	0	5395.897949	5149.503651	0	0	5911.746083	0	0	6416.395311	3859.571568	0	0	0	0	0	0	0	0	0	0	0	0	0	0	0
1.25640 918.303598	918.3035984	1.25640942		0	0	0	0	0	0	0	0	0	0	0	0	81981.68421	40898.45106	0	10533.91044	30288.46829	21920.80938	0	34653.81374	29847.6731	0	81116.32271	7122.52462	11381.04721	8568.750938	22948.98486	5000.222004	6706.872639	44262.09163	14777.05723	253032.0331	2134.378477	14142.67912	0	42067.6878
[M+Na-H] 21 1.25647 147.019302	147.0193029	1.2564725	[M+Na-H] 21.9825 m/z adduct of 125.0358 m/z	0	0	1375.054101	0	0	0	0	0	0	0	0	491539.404	22362.75477	24169.76556	11506.04473	4477801.848	13936.53089	4037835.898	42953.72528	2310124.327	37532.20666	45311.98502	15622.46597	11728.08731	1804789.89	2423137.4	2274178.702	72519.17003	3904293.996	5842264.565	43275.31933	27707.75503	68620.82572	0	0	620903.6784
[M+Na-H] 21 1.25652 232.975047	232.9750477	1.256522549	[M+Na-H] 21.9825 m/z adduct of 210.9921 m/z	0	0	0	0	20658.57511	0	0	0	0	0	0	86204.73183	30056.33349	0	0	3550.319297	38211.05482	7150.558949	3356.258999	47500.22817	57315.92608	0	50915.72222	20811.31043	30346.96618	4333.015371	11704.63277	6006.155347	0	5401.514292	36591.18465	48299.4264	84754.78064	4003.405944	0	4941.157813
[M+Na-H] 21 1.25663 302.963737	302.9637376	1.256632143	[M+Na-H] 21.9825 m/z adduct of 280.9817 m/z	0	0	0	0	7155.45365	0	0	0	0	0	0	10953.1382	18173.24287	19567.63866	3505.42888	2684.720433	21613.52914	5663.585605	0	4267.763008	4069.874259	0	11445.25666	29339.91007	0	4208.03129	0	2799.98197	0	0	3392.675424	4818.819922	38444.08381	2367.153016	0	0
1.25666 236.861655	236.8616553	1.256664815		654.2454639	1096.584126	2341.520024	39943.65221	1650.185026	56816.58099	106301.7602	2011.275513	84333.76892	1255.153237	25616.66251	2312.764203	0	0	0	0	0	0	0	2123.774625	0	0	0	0	387961.2059	0	206106.039	0	516819.3229	356922.6275	1917423.517	118573.6018	7352246.838	357275.3367	67540.4076	39612.51804
1.25666 268.978623	268.9786238	1.256666228		0	0	0	0	4677.165803	0	0	0	0	0	0	43677.44794	131922.2868	218726.7386	8516.919101	14672.96381	180498.2656	34930.2635	25774.03425	110141.0422	176931.1693	16018.41803	86971.56775	161013.6099	107691.0747	16536.95358	19091.66419	44104.21367	12904.208	13021.54714	41023.24619	11290.11421	45687.55219	3399.6375	7251.901541	29260.69872
1.25674 186.046008	186.0460086	1.256746552		0	0	0	0	61541.12796	0	0	0	0	0	0	242988.7744	459978.4686	505405.4083	6706.198547	110095.0162	408611.0404	173303.9945	78989.74123	234177.2997	560982.0257	61752.74532	208473.0284	329875.6556	68910.87834	38342.34094	40530.81006	19153.83784	7914.881313	12883.11532	7400.179566	33897.72255	0	0	0	42064.81042
[M+Na-H] 21 1.25683 303.961805	303.961805	1.256837302	[M+Na-H] 21.9825 m/z adduct of 281.9795 m/z	0	0	0	0	2770.030607	0	0	0	0	0	0	23931.62692	35790.85067	17950.05124	0	0	12240.51212	0	0	2996.779275	8928.765837	0	43009.92413	36976.52451	0	0	0	0	0	0	0	3747.029651	56370.74596	2199.74424	0	0
1.25684 203.014545	203.0145458	1.2568475		0	0	0	0	87953.59534	0	0	0	0	0	0	350896.5539	585509.9853	692745.6905	4253.579736	65589.84454	589703.3943	173769.1705	0	287290.7003	726746.5273	10212.42884	493244.0489	595320.0339	140415.9756	23984.15118	237924.4597	86180.6832	33451.9415	9664.366623	78703.89822	455806.3125	378903.2257	44979.49107	5104.839811	54267.52795
1.25688 216.087978	216.0879789	1.256881019		0	0	0	0	0	0	0	0	0	0	0	2325.960554	3779.588916	4889.839794	0	18408.42625	21538.2431	7757.763199	13520.46308	19005.57391	59521.70454	25205.95955	13374.1875	6213.680893	291155.4248	423708.7322	20139.40818	12583.9443	95497.83184	51854.67156	184513.0186	38017.4952	110219.9039	0	10027.38399	27985.11699
1.25695 314.021948	314.0219483	1.256958333		0	0	0	0	0	0	0	0	0	0	0	2022.899478	0	0	0	11439.42266	0	24055.14944	2056.390273	31459.22386	0	0	0	0	4218.938622	55638.10675	5207.87035	0	74185.57914	92573.16881	0	0	0	0	0	0
1.257 408.937439	408.937439	1.257		0	0	0	0	0	0	0	0	0	0	0	0	0	0	0	0	0	0	0	0	0	0	0	0	0	0	0	0	0	0	0	0	0	0	0	0
1.25723 282.977333	282.9773333	1.257238095		0	0	0	0	4772.671771	0	0	0	0	0	0	8777.521772	30115.11002	51399.86574	0	0	36406.73072	0	0	12545.39308	31637.68619	0	19369.19359	68640.63917	6021.36481	4491.819141	5748.409365	5258.592102	0	0	11761.12312	10790.06875	18274.26592	0	0	0
1.25747 135.030674	135.0306741	1.257473077		939.7798346	1827.671986	25382.26165	116317.8674	73192.02699	59867.53923	195534.4632	195008.7847	250581.432	147780.3877	521453.8512	323212.9605	509720.9083	1363384.177	56271.84597	1161544.886	1328970.918	1715860.474	42246.7555	461090.7168	2078145.864	67189.10267	507772.7253	83927.91221	1066416.679	262222.4359	1409789.544	353085.0529	1315470.537	220152.4744	542886.2757	174160.9094	1967099.027	309203.9295	1518656.231	24195.47629
[M+Na-H] 21 1.25750 201.002289	201.002289	1.257506383	[M+Na-H] 21.9825 m/z adduct of 179.0203 m/z	0	0	0	2980.405003	74279.96092	5922.444787	7252.864392	4569.927287	14331.33038	10885.955	6412.040802	165027.293	272434.6092	201077.3763	13964.78035	24022.17213	184204.1191	10989.78967	34354.43878	78609.10124	21336.9115	18584.15162	270869.0743	286866.0995	0	14297.56928	14260.56133	54751.75064	5919.147172	7438.894531	16148.95358	0	263211.779	0	0	20065.39277
[M+Na-H] 21 1.25752 365.010935	365.0109355	1.257523077	[M+Na-H] 21.9825 m/z adduct of 343.0288 m/z	0	0	0	0	0	0	0	0	0	0	0	0	3784.577328	42604.76915	50396.7889	401868.6328	48690.79362	50807.50152	283009.2123	3185.866051	9722.760842	260046.3595	0	4985.105937	36901.80352	260853.2531	40280.95499	20575.6962	581906.2932	467993.1937	20092.90575	13618.50078	0	5051.566226	62657.66057	8585.742047
1.25764 325.00778	325.00778	1.257645455		0	0	0	0	0	0	0	0	0	0	0	24767.89134	13468.96724	52226.85246	0	2765.681379	28101.21066	0	0	4798.549635	17949.14652	0	32831.09021	17138.54502	10708.87597	0	5790.469922	6203.815372	0	0	9071.770641	11832.61323	29770.10655	0	0	0
1.25767 186.097029	186.0970299	1.257674		0	0	0	0	0	0	0	0	0	0	0	16744.03849	79615.05967	26203.09602	0	77550.7471	111124.4212	15053.86933	0	43841.84758	40035.42169	7970.462481	22039.21007	81428.84482	120077.9507	21296.70403	32707.76662	4686.744268	10312.47451	36561.56908	0	41002.77694	21239.35815	206000.0366	7698.788145	5598.40248
[M+Na-H] 21 1.25767 236.954997	236.9549973	1.257674275	[M+Na-H] 21.9825 m/z adduct of 214.9734 m/z	0	0	0	9618.247934	35108.88618	7813.798919	7053.996805	7113.643317	10654.34941	8546.948237	2962.975255	121571.0103	0	176507.9435	132686.2397	31983.65486	0	11870.01943	38643.60627	57297.5834	24045.52299	13916.74126	0	228560.5851	15379.39845	18838.7793	24390.78885	57437.7283	10461.02936	7348.850797	83464.23951	32192.91574	27723.72255	59968.65129	11207.59211	43352.10174
[M+Na-H] 21 1.25768 202.041898	202.0418984	1.257683333	[M+Na-H] 21.9825 m/z adduct of 180.0601 m/z	0	0	0	0	137623.4495	0	0	0	0	0	0	246804.1183	584011.9585	655029.7957	20954.53194	57763.01163	649225.0914	173637.0521	37412.44214	288446.5733	561170.8122	141915.3377	497099.6944	607043.5863	300198.8449	131022.9768	237699.8744	266966.004	0	47130.94116	95957.247	430392.9524	385189.103	46059.59586	29690.97305	91800.05272
1.25771 236.878640	236.8786404	1.257714815		0	0	0	0	0	0	0	0	0	0	0	0	0	0	0	0	0	0	0	0	0	0	0	0	0	0	0	0	0	0	0	0	0	0	0	0
1.25778 191.947794	191.9477943	1.257785667		0	1418.680398	2507.813958	38324.23546	546327.7294	42026.1113	27651.79716	132030.0318	166469.0386	186506.4547	34593.47555	1563913.219	2326852.08	2523171.064	1110889.822	1146505.454	2180116.379	1535270.485	1218597.835	1283719.882	1856042.914	1353092.559	1926381.993	2381224.057	1740449.609	1283434.216	1456262.361	1901352.066	977923.2447	893089.8918	1965866.798	1919607.768	2409740.07	973629.9298	898731.2444	1532468.985
1.25784 305.936268	305.9362681	1.25784		0	0	0	0	0	0	0	0	0	0	0	0	0	7176.291899	0	0	0	0	0	0	3615.651688	0	0	0	0	0	0	0	0	0	0	0	0	0	0	0
[M+Na-H] 21 1.25796 213.002029	213.0020292	1.257969512	[M+Na-H] 21.9825 m/z adduct of 191.0201 m/z	0	0	0	0	4512.501413	0	0	0	0	0	0	652872.3731	144520.9284	820125.2107	1014915.187	2968178.258	352649.2737	522769.7046	47821.5926	3320293.934	110241.8142	235139.036	32746.90803	255438.6565	212221.3455	2555933.926	2570535.81	70771.80042	1654996.432	765730.1133	288988.6568	42002.03976	41126.48375	72587.18891	65771.34886	25288.57067
1.25797 271.995191	271.9951912	1.257979333		0	0	0	0	0	0	0	0	0	0	0	1124.74183	0	0	0	0	1684.505397	0	0	0	0	0	1469.844222	1406.117504	858070.7246	0	1555578.476	0	1818044.903	1585055.611	818894.5813	418189.5222	1744206.717	746053.1412	409357.918	11263.90407
[M+Na-H] 21 1.25800 148.980582	148.9805825	1.258002667	[M+Na-H] 21.9825 m/z adduct of 126.9986 m/z	0	499.1230729	863.5838582	18162.67614	301257.5082	29201.62753	17359.25701	16880.53842	9566.373216	18661.7717	21338.54341	471279.8107	425124.8873	346872.3565	22559.13003	0	312095.0607	14259.94948	9794.190809	303567.7445	426596.6372	62776.77893	511644.8282	653195.1014	24652.2842	40378.09161	82669.18157	73834.18767	19910.2082	7833.576086	92900.11666	88573.95926	376891.6867	69336.69013	5819.765446	42962.13961
[M+Na-H] 21 1.25807 272.829810	272.8298107	1.258075926	[M+Na-H] 21.9825 m/z adduct of 250.8469 m/z	0	0	0	0	0	0	0	0	0	0	0	0	0	0	0	0	0	0	0	0	0	0	0	0	0	0	0	0	0	0	0	0	0	0	0	0
1.25815 280.981669	280.9816697	1.25815		0	0	0	0	31217.85767	0	0	0	0	0	0	64099.87632	186440.6514	286534.9683	6100.56474	46853.93419	193072.7709	25571.42759	6989.797266	33868.91606	237949.7915	21257.73341	157607.7368	180372.2428	143766.2407	13349.53596	22075.72098	38628.54596	32727.69965	28690.30206	82098.47428	166468.2583	168450.8825	13107.73814	5649.201756	33730.1961
[M+Na-H] 21 1.25816 225.010814	225.0108149	1.258164286	[M+Na-H] 21.9825 m/z adduct of 203.0293 m/z	0	0	0	0	0	0	0	0	0	0	0	3903.18322	3072.442664	4208.419479	0	0	0	0	0	2812.407624	0	0	0	0	0	0	0	0	0	0	0	0	11010.34788	0	0	0
1.25820 98.9640239	98.96402391	1.258203922		0	0	492.9975958	1370.856651	31256.49961	1694.725722	6288.675952	0	0	899.9500254	0	2382.121143	8915.588051	10887.01995	3698.265478	8336.32424	5417.756891	3158.437695	4842.163424	9909.620276	3960.139951	1929.778447	4096.067026	3426.436729	0	8292.814229	0	4103.289504	0	0	0	0	0	0	0	0
[M+Na-H] 21 1.25824 146.983395	146.9833955	1.258240333	[M+Na-H] 21.9825 m/z adduct of 125.0012 m/z	0	1054.485049	12682.53761	109937.8584	1258068.854	82804.70281	151405.9057	93466.97177	75689.46814	152839.0905	95486.44855	1967279.159	1758828.608	1545737.668	384363.6173	610246.4141	1334422.284	608768.014	527576.6025	1308616.683	1804387.841	536669.9288	1938805.414	2334391.844	701085.416	48205.57767	528364.4439	878750.869	253329.2277	165949.206	658450.4266	754634.6135	1449667.095	427395.0163	11550.23217	420264.8677
1.25824 281.979530	281.9795304	1.258243902		0	0	0	0	54064.0294	0	0	0	0	0	0	223686.7034	448311.8396	551236.4601	28755.71901	73391.53447	495387.5879	251767.8976	43407.80984	187983.819	523218.4312	94207.65428	351995.5117	430184.9712	468112.6392	77849.28992	263485.4732	281926.6081	103517.9845	10490.03511	273989.6131	391273.5119	351015.2305	25551.42427	51914.78359	175126.5476
1.25832 237.953243	237.9532436	1.258325		0	0	0	8860.893999	76602.79084	13208.92737	14632.17483	8520.038258	7034.99474	11398.1909	12030.73919	274757.2266	490931.0719	460309.857	128877.1135	60036.75927	387280.4047	93218.42589	34479.38237	263129.2002	338681.5003	34496.73817	429727.2643	529502.3753	52214.69132	161545.7684	238557.556	371115.4866	31602.75091	30463.81404	270016.75	343201.2566	502352.515	179117.6424	11160.60504	155185.346
1.25834 231.915336	231.9153368	1.25834065		0	0	0	0	2440.42753	0	0	0	0	0	0	68639.54306	53636.10699	16094.57457	5918.18027	17042.46559	9836.488944	26599.98569	7340.72327	17235.6414	47416.14328	7100.457527	16300.55145	84870.16597	27084.73214	6262.293516	5508.625	19855.38191	4407.440502	7870.41757	34639.42606	23068.177	17263.27871	8979.785402	5229.654117	14726.61481
1.25842 228.916293	228.9162932	1.258425397		0	0	0	0	5931.207353	0	0	986.5595721	1105.352136	0	1266.273468	33680.29412	12828.07251	27553.27937	8518.578651	6806.296686	14572.92489	7594.983111	4804.778331	26163.50333	27226.65244	4215.265437	46366.07627	30735.50256	18457.37524	5452.494809	9740.330078	5122.464188	0	12006.10855	6247.207611	13404.16271	36060.01507	3493.591594	5220.855384	14108.5549
1.25848 326.006081	326.0060815	1.258487821		0	0	0	0	947.2519672	0	0	0	0	0	0	33650.35299	63154.85024	100282.3312	0	4195.744497	17272.01651	6218.555836	0	9222.720373	24603.09346	0	36926.85975	25938.29979	10646.21529	4658.354194	11129.48273	4873.806961	0	0	14088.19914	33689.55354	43141.93442	0	0	4087.568238
1.25854 679.195322	679.1953224	1.258544		0	0	0	0	0	0	0	0	0	0	0	0	16506.00911	12314.91794	41821.19751	8252.322235	22211.19892	32988.67771	15899.00145	2687.477289	153318.102	31983.91697	0	2019.329663	9777.452289	743835.2922	18716.01953	68585.17012	282407.1474	22811.98397	1711911.525	21677.64363	0	2716.13384	57720.49463	84331.74372
[M+Na-H] 21 1.25855 201.038589	201.038589	1.258552721	[M+Na-H] 21.9825 m/z adduct of 179.0566 m/z	0	0	835.4050295	5576.770723	2174415.338	6544.545404	12585.13206	13584.88152	11272.52492	7432.047252	3455.887236	6105309.795	9124343.621	1.14E+07	1773213.048	3058719.093	1.01E+07	5761063.082	3442303.288	4980618.011	1.10E+07	3778192.335	7997981.899	9389793.452	9271136.007	3468164.831	5139335.085	6532920.313	2844645.711	2850944.164	6806099.274	8060739.625	7226729.64	1566549.052	2217456.576	6121704.213
1.25862 174.041001	174.041001	1.258621032		0	0	0	1254.801307	4189.490001	1855.801875	1314.818875	1347.195796	2089.600616	2043.012196	3031.405831	3819.828308	6459.898297	2633.644707	3203.743555	4130.832719	3159.078606	0	0	8407.183102	2977.180781	0	5611.779367	7772.987515	34973.33759	11204.7447	58740.37566	14025.14167	18109.25058	7817.409512	6351.368047	25321.39068	5979.191328	11922.13599	14571.18359	13289.16245
1.25871 263.008961	263.0089612	1.258718293		0	0	0	0	44340.0721	0	0	0	0	0	0	273122.5422	530580.7577	633740.9472	28546.17159	60839.03166	543324.5128	234712.9011	9974.242775	253932.7636	625513.231	0	448612.4714	524199.8618	484865.3265	111405.139	250411.2868	257696.3673	20494.93258	0	258117.8216	437818.1613	475979.544	0	30874.17654	133682.2168
ALPHA-KETOG 1.25873 147.030328	147.0303286	1.258734615	ALPHA-KETOGLUTARIC ACID+2H	569.4727819	2564.067356	14085.72667	62603.51987	86579.3047	50258.61951	69340.85872	378228.2799	372300.3697	282419.7457	755038.6913	1527118.649	1187329.498	185094.9847	2201360.515	1793915.68	2148710.983	3761506.936	1465425.917	1444098.066	1625785.405	2299195.349	589452.2189	392004.8097	1927412.746	4421384.226	3510642.884	711270.4191	2111996.544	934005.2608	844941.8037	1410868.759	97313.41696	1.93E+07	1051840.034	2349006.98
[M+Na-H] 21 1.25881 291.058083	291.0580836	1.258818056	[M+Na-H] 21.9825 m/z adduct of 269.0766 m/z	0	0	0	0	0	0	0	0	0	0	0	2162.18435	2810.111186	4776.904234	0	0	0	0	0	2607.518437	8796.940646	0	3379.993772	2736.196468	4081.873296	0	0	0	0	0	0	0	2845.894078	0	0	0
1.25882 262.082926	262.082926	1.258823333		0	0	0	0	0	0	0	0	0	0	0	0	0	0	0	0	0	0	0	0	0	0	0	0	68906.007	0	10375.74485	0	85310.27102	7378.442617	0	59751.81215	0	0	0	0
1.25886 89.1403581	89.14035815	1.258860714		0	0	0	0	0	0	0	0	0	0	0	1573.392349	6032.48825	0	2614.197991	0	2873.598566	0	0	2472.597832	3279.884757	0	1742.668061	0	0	0	0	0	0	3498.428516	0	3202.891396	0	0	0	3105.686738
1.25887 327.003908	327.0039086	1.258873077		0	0	0	0	0	0	0	0	0	0	0	2024.688068	3628.812205	7713.099803	0	0	4057.037922	0	0	0	4965.911992	0	2568.703682	8015.433071	4076.631445	0	0	0	0	0	0	0	2293.916056	0	0	0
1.25897 102.950447	102.9504476	1.258978472		0	0	0	0	0	0	0	0	0	0	0	0	0	0	0	0	2838.784709	0	2524.275805	0	0	0	0	0	85344.33574	0	149272.8706	0	145475.1137	155582.268	168682.551	203530.2184	334317.848	261350.4005	93125.21503	14087.01348
1.25930 96.9348552	96.93485521	1.25930641		0	0	0	0	919.9029639	0	0	0	0	0	0	0	0	0	0	0	0	0	0	0	0	0	0	0	3364.741658	0	0	0	0	0	0	0	0	0	0	0
1.25930 339.056875	339.0568757	1.259309375		0	0	0	0	0	0	0	0	0	0	0	0	2486.603043	0	4492.468657	35798.83203	0	33844.47645	10201.04239	0	2931.876527	13231.91192	0	0	5893.905049	22094.42173	5605.50619	5933.27032	0	0	0	0	0	0	12084.87156	9922.905859
1.25940 227.973471	227.9734712	1.259409259		0	0	0	0	4244.344504	0	0	0	0	0	0	68686.28507	72364.84327	33176.94598	0	2965.122469	0	9659.227133	0	41622.44493	39921.64472	5257.370923	68099.64148	43419.94094	6470.302515	0	5928.941279	6073.207051	0	0	8390.985586	12386.25492	11954.38388	0	0	6410.656492
1.25949 441.066508	441.0665087	1.259495		0	0	0	0	0	0	0	0	0	0	0	0	0	0	0	0	0	0	0	0	0	0	0	0	24517.52182	0	0	0	8295.183059	12055.69851	5810.998204	54735.00233	2330.765328	13125.77333	18371.34375	12651.87571
1.25982 99.9532216	99.95322164	1.259826515		0	0	0	0	0	0	1044.189226	0	1292.807192	0	0	0	0	0	0	0	0	0	0	0	0	0	0	0	0	0	0	0	11311.70283	60439.45041	13412.27666	24713.90968	0	67322.46849	24463.0566	22599.09779
1.26000 89.0008656	89.00086561	1.260002917		0	0	0	0	13380.42365	0	0	0	0	0	0	24086.93437	0	59402.2878	14664.76367	32194.27618	116439.6171	83928.32218	32358.01301	40554.84585	34160.06434	72620.59111	19972.10931	28624.89184	124527.2092	58368.96388	43825.78672	101733.4399	55740.39105	31013.91738	57456.97347	50697.79077	15627.22293	11235.49819	172660.2459	26432.5395
1.26009 142.999013	142.9990136	1.260090952		0	0	0	0	1547.51175	0	0	0	0	0	0	6418.644692	3826.98399	4226.72902	2394.78524	4805.327398	4286.153176	17978.70552	0	9483.850262	21826.75226	3510.655741	4430.91606	2333.296142	3981.662789	6239.389356	10073.24688	0	6950.261162	7015.288656	6453.299451	9121.866084	3024.419158	11347.86874	5752.812783	4262.637871
1.26060 241.973904	241.9739048	1.260608559		0	0	0	0	7948.052382	0	0	0	0	0	0	61989.18175	266790.3735	308985.5777	13925.90176	69182.22287	104909.5633	6726.964951	9068.265062	52032.47732	49749.47064	6936.919594	139288.9215	270309.0483	18955.89225	29621.61977	4752.253741	70011.41997	0	0	9628.863679	11819.95701	26269.30757	7613.111868	0	0
1.26071 278.981332	278.9813327	1.260712644		0	0	0	0	4498.869468	0	0	0	0	0	0	36866.39144	16602.14906	51305.52929	0	4948.706898	17852.06541	5153.335099	2504.241755	26838.613	36586.40678	0	55692.21611	73821.2522	14907.71197	0	5464.464478	5607.589195	0	6494.715752	6821.138063	19998.01938	31674.87468	0	5403.575461	6744.808002
1.26089 146.046373	146.0463737	1.260892333		0	0	1832.140345	4358.836317	109520.5764	2375.708201	3368.847312	1468.122551	1435.848113	1496.02114	6028.366458	406587.2435	319920.968	12405.87583	671405.0306	167236.3381	241546.2429	34325.76884	114570.7103	218306.7485	425879.4765	279683.2404	583651.924	318133.2332	137768.1963	88148.47676	102732.4938	11789.07928	506978.8056	170830.2449	0	190742.505	509122.4237	207531.7168	1903361.18	2230375.643
1.26099 196.957228	196.957228	1.260997279		0	497.1669022	1030.6658	19161.87386	126952.1857	28633.34586	16461.24799	11221.19853	13680.94476	15775.51578	7389.398271	385666.9118	498808.8566	550722.0341	169243.9225	228590.6818	496367.1314	84691.80151	141493.5848	316538.0445	374880.9722	26468.87133	416656.5176	530809.9536	106496.5556	228250.864	213156.6982	408508.5406	136033.4252	0	30322.83396	341826.7014	550254.9263	147261.1935	71970.48094	178851.0756
[M+Na-H] 21 1.26103 220.895728	220.895728	1.261038889	[M+Na-H] 21.9825 m/z adduct of 198.9139 m/z	0	0	0	0	0	0	0	0	0	0	0	0	0	0	0	0	0	0	0	0	0	0	0	0	0	0	0	0	0	0	0	0	0	0	0	0
1.26110 244.968878	244.9688784	1.261109524		0	0	0	0	15947.0446	0	0	0	0	0	0	369720.2951	888889.9568	1042584.071	34394.01269	273814.7864	649159.2102	85389.72569	39724.01008	418464.8589	521055.3114	91511.46588	628517.6535	908298.2457	44246.78418	64507.56051	19872.49882	275372.9024	9461.665488	6205.097725	123637.473	110229.4622	0	32175.61392	11971.36423	8841.999094
1.26120 431.141148	431.1411487	1.261201923		0	0	0	0	0	0	0	0	0	0	0	132383.9899	166435.8551	34268.80979	0	29386.57708	7333.602604	687909.1108	5368.986563	20442.50488	756016.4667	32357.05745	479211.7435	92815.28086	0	192806.1672	452950.4047	44601.03031	12923.02384	172622.2593	11019.34757	53196.83086	8985.389012	88951.62865	8194.263875	17050.0427
[M+Na-H] 21 1.26122 865.244612	865.2446127	1.261224638	[M+Na-H] 21.9825 m/z adduct of 843.2638 m/z	0	0	0	0	0	0	0	0	0	0	0	684054.6904	196837.4141	38057.43138	0	33520.62048	54787.26245	27376.58119	0	469642.4734	68107.30529	0	164913.9376	90805.39242	109065.3963	11678.42545	10828.95253	14362.66271	5320.261891	23695.5029	5601.84352	372280.2136	9238.249791	21662.76891	0	7992.16868
[M+Na-H] 21 1.26166 284.064194	284.0641942	1.261668182	[M+Na-H] 21.9825 m/z adduct of 262.0829 m/z	0	0	0	0	0	0	0	0	0	0	0	1986.016692	15854.57462	15142.00329	0	8473.111045	20069.98486	4777.255078	21381.74324	108780.7028	5020.275264	8542.663018	8014.513769	14932.15086	30364.8108	0	17194.289	0	19868.95593	4697.779998	0	0	23234.7222	3492.601766	0	5195.682809
1.26172 188.949689	188.9496892	1.261726471		6232.309208	3312.281753	3140.539757	40930.78898	429876.5658	25993.77544	11153.88752	19114.84289	17837.45616	46202.86174	31373.83582	887686.3054	1336641.883	1409322.1	391859.9213	433900.2304	1123113.184	645095.1499	372421.8155	775314.3822	996313.4917	43449.87288	944565.2226	1140031.366	689883.9969	492357.859	511673.9614	791776.3864	241865.3583	199023.9535	32295.78948	659099.8793	800804.8533	323226.984	158682.3403	559122.0337
1.26174 230.914561	230.9145618	1.261744253		0	0	0	0	3820.37919	0	0	0	0	0	0	17121.20665	23609.12107	30318.47206	2682.88435	4080.538846	9254.378294	6245.828335	0	7573.987625	14748.04877	0	17123.81235	23319.99494	10851.1738	0	9533.997847	6596.133613	0	0	3673.316672	4885.120313	16007.68368	3972.860664	0	6058.572985
1.26181 96.9334052	96.93340528	1.261816667		0	0	0	0	0	0	0	0	0	0	0	0	1149.842381	0	0	0	0	0	0	0	0	0	0	0	0	0	0	0	0	0	0	0	0	0	0	0
1.26205 243.070455	243.0704555	1.262056667		0	0	0	0	0	0	0	0	0	0	0	0	0	0	0	0	0	0	0	0	0	0	0	0	20656.36532	0	28368.98117	0	87520.86512	12658.57183	0	17092.4067	0	0	0	0
[M+Na-H] 21 1.26217 238.858953	238.8589533	1.262173333	[M+Na-H] 21.9825 m/z adduct of 216.8776 m/z	645.9477961	2870.639169	945.1621595	53009.34975	2790.34181	26278.48607	34468.22854	3334.342314	37022.86665	1575.275679	76823.01266	1995.996589	0	0	0	0	0	0	0	0	0	0	0	1834.784002	801006.4665	0	214122.0128	0	497283.959	291161.838	10160.69854	371159.2753	2852209.413	509891.4275	10380.69662	11673.39749
[M+Na-H] 21 1.26248 199.022794	199.022794	1.262486508	[M+Na-H] 21.9825 m/z adduct of 177.0410 m/z	0	0	0	1168.31188	5074.774352	1509.672538	1183.037689	0	1043.148792	0	0	137518.2075	1193000.887	1619462.096	56542.36747	402658.4701	1513547.656	1018790.125	24393.59746	12909.10148	1535413.373	188262.8134	670345.8795	1125617.956	1155964.584	232412.3312	590474.8249	10807.9072	304256.7714	223732.9565	165014.2429	714319.3941	105240.6374	6635.694998	23948.30018	0
[M+Na-H] 21 1.26285 258.031570	258.0315701	1.262854598	[M+Na-H] 21.9825 m/z adduct of 236.0497 m/z	0	0	0	0	0	0	0	0	0	0	0	35638.99551	14422.57733	22292.34304	6935.486485	216619.0139	58539.95659	90262.79974	12421.89563	144632.4717	13220.08093	26736.91587	36026.92773	8663.816862	63132.87743	83358.65529	9557.522594	17932.8445	10331.4132	9922.998006	13594.09318	16407.10468	56126.27577	3461.884102	5119.501201	10851.00321
1.26291 917.301598	917.3015987	1.262911111		0	0	0	0	0	0	0	0	0	0	0	523274.1484	692759.5832	683096.9323	0	36692.22721	11196.38005	40546.95929	0	426599.0948	702353.4436	0	523824.413	126810.4541	12432.66349	56968.08814	964881.3936	46958.09848	12196.1213	47189.90038	73708.78931	1570220.318	9999.263352	10986.07262	11648.12512	290301.4678
[M+Na-H] 21 1.26309 369.006103	369.0061035	1.263094872	[M+Na-H] 21.9825 m/z adduct of 347.0224 m/z	0	0	0	0	0	0	0	0	0	0	0	0	0	0	0	0	0	0	0	0	0	0	0	0	0	0	0	0	0	0	0	0	0	0	0	0
1.26318 515.126479	515.1264796	1.26318		0	0	0	0	0	0	0	0	0	0	0	0	0	5954.965709	2444.454258	27420.75411	28850.76826	20623.14409	0	0	47340.29208	0	0	0	31263.91596	275073.7446	5945.930491	26119.72114	18005.18649	41982.30801	213393.524	0	0	0	35376.84309	0
1.26321 193.035684	193.0356842	1.263218954		664.1362974	1963.968733	4835.445219	74522.25198	21790.26226	32639.05592	13059.7544	185792.9761	223945.7209	1611346.102	953119.3728	1416982.655	242107.7063	72130.50843	3111417.482	1478051.078	307034.2998	2149544.403	153390.5676	1345215.308	843721.0818	140301.4798	2104070.116	132565.3019	787281.1166	2.23E+07	2101676.532	1.29E+07	1293611.845	654050.382	1767146.149	1786356.538	1435790.824	2.64E+08	891888.5765	387555.2225
1.26326 91.0283094	91.02830942	1.263261218		559.678537	1147.811277	2244.892537	12666.10604	97117.64753	11387.89121	47953.14115	18059.80836	16598.5656	18769.81279	15026.17976	12939.56176	0	38024.67299	23800.74752	0	1627268.392	0	0	20998.03806	42418.19437	21436.05836	59023.13938	833755.0583	11417.61738	12042.6768	13771.39484	21238.48872	0	0	0	149016.8713	36096.2785	73025.53066	28647.71604	0
1.26326 147.958065	147.9580656	1.263264894		0	0	0	1976.006055	33753.07709	3830.441748	7807.085293	4983.128184	2610.201304	4645.004966	7241.814627	122169.8157	33848.89154	167397.3619	52777.432	104057.155	29099.61336	12223.32883	20237.5205	21839.33471	49267.57854	25540.18732	86605.54281	193372.6794	26313.56956	24660.30772	46064.14429	57569.89476	14952.23263	10394.11113	78085.8436	31086.80328	169593.1806	39444.58631	15973.48979	23377.39404
1.26328 395.062978	395.0629781	1.263283333		0	0	0	0	0	0	0	0	0	0	0	0	0	0	0	0	0	0	0	0	0	0	0	0	0	0	5388.108469	0	0	0	0	0	0	105347.0789	0	0
1.26336 927.226081	927.226081	1.263366667		0	0	0	0	0	0	0	0	0	0	0	0	0	0	0	0	0	0	0	0	0	0	0	0	152652.2048	0	688038.7582	0	39876.72004	346082.4184	19627.1217	149844.0327	9505.621382	92200.23677	10089.94875	182754.4206
1.26342 275.988694	275.9886943	1.263420175		0	0	0	0	0	0	0	0	0	0	0	0	0	0	0	0	0	0	0	0	0	0	0	0	6831.811984	0	16674.82269	0	19977.02247	10636.88168	23164.09808	5822.259585	70408.0204	21211.21758	8219.64	2771.656295
[M+Na-H] 21 1.26372 420.082212	420.0822129	1.263722222	[M+Na-H] 21.9825 m/z adduct of 398.1000 m/z	0	0	0	0	0	0	0	0	0	0	0	0	0	0	67012.32136	0	0	0	28990.76434	0	0	51022.42902	0	0	0	0	0	29047.63816	0	0	21669.90962	0	4342.085979	0	10446.47614	9182.436725
1.26415 113.024485	113.0244855	1.264150641		3578.409837	6653.325328	27181.53546	7796803.654	21631.4074	2431850.324	3185340.843	1941706.881	2478589.954	3032224.246	1.56E+07	3660479.997	5.49E+07	1.66E+07	2.41E+07	5.19E+07	2.07E+07	2.93E+08	3.16E+07	1.06E+07	1.30E+07	3.26E+07	4526173.872	1.52E+07	3.05E+07	2.57E+07	2.89E+07	2.14E+07	2.64E+07	2.63E+07	2.65E+07	3.31E+07	5474142.6	3.44E+07	5.04E+07	5.00E+07
1.26425 218.067124	218.0671249	1.264259722		0	0	0	0	6060.994367	0	0	0	0	1331.611879	0	6402.464662	3261.555338	4305.511047	181977.1535	0	3413.45176	3708.21417	558999.7607	2225.394936	5776.612085	806486.4714	4263.586182	2996.902504	8739.646285	16474.39331	9106.567625	469595.1261	6321.942598	5432.936766	12375.88408	7196.726949	471636.9716	4154.854731	3503245.313	3438690.79
1.26434 274.105183	274.1051836	1.264342529		0	0	0	0	0	0	0	0	0	0	0	2729.060751	11334.85941	31091.35222	0	34768.00208	10341.15045	0	20701.68794	20237.96393	43565.29141	5411.898454	11248.10673	8207.66176	26468.01765	25826.53686	18678.94316	3963.205078	31184.64106	43128.23784	4192.909105	151620.9604	14691.79629	20025.53483	18150.61169	20019.71894
[M+Na-H] 21 1.26435 243.968071	243.9680717	1.264353704	[M+Na-H] 21.9825 m/z adduct of 221.9848 m/z	0	0	0	39423.50167	222068.5159	42090.29084	25502.79081	21378.50303	9500.87217	31145.67987	31638.36058	3209698.758	6788275.749	8052706.371	1099403.074	2461196.468	5257023.096	2329243.837	1366535.002	3501492.922	4302743.945	1589222.123	4914311.024	6830227.152	0	1793065.855	426165.0811	2947646.507	0	0	224087.5594	355011.4876	0	455181.3672	23576.43036	652798.6541
1.26436 270.977284	270.9772843	1.264366667		0	0	0	0	0	0	0	0	0	0	0	0	0	2775.426669	0	3257.212453	0	0	0	0	0	0	0	2522.18377	0	0	0	0	0	0	0	0	0	0	0	0
1.26447 313.004781	313.0047816	1.264476923		0	0	0	0	0	0	0	0	0	0	0	0	15249.39951	23311.58914	0	0	10668.61611	0	0	0	29379.60876	0	9430.634611	5603.809652	11170.6805	0	5732.573663	0	0	0	0	5806.031794	0	0	0	0
[M+Na-H] 21 1.26460 126.998617	126.9986173	1.264601389	[M+Na-H] 21.9825 m/z adduct of 105.0171 m/z	0	0	0	0	0	0	0	0	0	0	0	1422.358813	2212.096992	3170.052881	0	0	0	4064.615199	0	4468.350767	0	0	4827.444618	2142.259097	0	0	0	0	0	0	0	0	0	0	0	0
1.26483 192.944698	192.9446984	1.264831667		0	0	0	0	0	0	0	0	0	0	0	280590.9066	431662.4598	498336.445	100647.876	48828.92976	420424.4519	92665.34245	65647.30498	252485.2303	334221.3476	85485.4165	368835.2066	456116.4336	86153.41397	87456.78295	10524.26877	306176.5488	41980.39117	16398.55924	253668.3264	276436.481	510929.9215	165291.2146	49424.5059	96971.4815
1.26491 180.059990	180.0599904	1.264915217		0	0	0	5054.729171	0	1379.538203	2556.503562	28089.54283	3317.866761	34522.13889	87643.06971	599537.59	450500.5818	906318.9016	2499.651208	328539.6278	238346.1914	2056216.779	44931.34651	246371.4755	1055640.969	165994.1158	384989.3837	268056.1805	3047065.869	262866.8387	9090687.016	77534.02842	1325755.841	530772.9841	197415.2206	3633163.783	110807.5415	2198461.159	110577.1522	239344.2385
1.26503 261.081513	261.0815139	1.265037121		0	0	0	0	0	0	0	0	0	0	0	0	9674.16619	17799.73222	6091.471284	2701.223688	54620.4497	3401.223766	10261.04225	0	7048.317426	7961.42641	0	1850.829883	592192.1698	7666.26327	593403.833	25924.5464	1294718.469	408614.5353	0	405121.6349	3491.812431	0	80154.61307	9442.277608
1.26506 929.223723	929.2237238	1.265061111		0	0	0	0	0	0	0	0	0	0	0	0	0	0	0	0	0	0	0	0	0	0	0	0	62475.21785	0	39529.41643	0	10187.73823	0	7956.906211	67218.21254	0	12089.49182	11101.68441	13338.68992
1.26508 203.005280	203.0052805	1.265083333		0	0	0	9392.416181	123473.1117	9597.06321	16055.39965	3623.700485	18527.50973	15108.83926	30931.208	275743.3722	388396.0587	348003.6579	50374.67317	90353.63819	169188.952	32247.8465	25014.46594	211585.8383	289371.1617	56226.28521	367570.9589	440523.3723	19635.75501	45191.0746	55139.41561	131313.4241	11009.94754	29880.12894	112479.8909	11493.24699	473596.5122	130010.3432	15567.91402	9211.633148
1.26525 213.889724	213.8897243	1.265254902		557.3967524	0	0	0	1308.450624	0	1384.434092	0	0	0	0	2947.634244	0	0	0	0	0	0	0	5102.848062	0	0	0	5758.841362	0	0	0	0	0	0	0	0	0	0	0	0
1.26552 232.046484	232.0464847	1.26552		0	0	0	0	869.4616139	0	0	0	0	0	0	2026.994777	3819.169608	3086.328412	5979.685898	0	3344.131367	0	19792.43835	2565.773848	0	14664.71638	3596.394157	4493.437837	6274.207847	0	5163.553646	3312.112904	10923.96272	4876.078838	7554.805469	15894.50377	3400.266762	3349.430695	15805.74427	20641.48621
1.26552 127.004243	127.0042435	1.265526471		739.1722666	1952.828331	6817.189597	97418.19306	53700.44371	39185.29028	90513.74949	0	50043.56131	247261.2551	217952.5809	12764.11965	323076.2344	297454.9824	588669.4636	48766.85266	0	109749.0305	483171.8654	289461.8753	130851.3012	56368.5798	397793.2472	0	37518.67499	51319.47762	200584.3382	195266.7458	7211920.439	1.08E+07	9864891.367	1.95E+07	24667.94224	1573809.736	575648.6726	33340.15516
1.26556 387.090445	387.0904453	1.265563462		0	0	0	0	0	0	0	0	0	0	0	6867.052726	82431.01539	99027.83891	0	0	166588.963	152217.4903	4770.630627	14684.53827	22972.28189	6568.100314	17683.12094	31845.95548	237847.8985	30117.43271	231904.2473	23130.62195	108943.4525	47353.68757	5550.968672	139016.9951	48061.89262	46623.78682	91202.61149	52751.04448
1.26556 242.067123	242.0671239	1.265569136		0	0	0	0	0	0	0	0	0	0	0	1792.187182	44798.61386	25470.1004	18305.10542	10299.01687	15763.38365	34211.56548	45198.52425	0	3216.362781	27858.6771	1466.536318	2206.6155	1990320.236	23667.04588	0	0	2294384.14	50181.793	9357.828066	1340901.761	14543.16019	9044.696153	70688.98663	67503.08104
[M+Na-H] 21 1.26573 447.011757	447.0117572	1.265733333	[M+Na-H] 21.9825 m/z adduct of 425.0315 m/z	0	0	0	0	0	0	0	0	0	0	0	0	0	0	0	0	0	0	5931.259414	0	0	15261.49029	0	0	0	0	0	3961.202146	0	0	0	0	0	0	15187.43121	26200.22353
1.26594 221.012884	221.0128846	1.26594		0	0	0	0	0	0	0	0	0	0	0	82216.57674	222259.2011	143059.0737	0	3412.095374	51960.10816	0	0	198611.8495	266080.1957	0	92718.35009	62299.38744	9572.24465	3969.41923	3507.386616	5939.15376	0	0	0	23909.92261	0	0	0	5111.370914
1.26597 915.284587	915.2845875	1.265973016		0	0	0	0	0	0	0	0	0	0	0	4921.71783	39606.69253	11032.71416	0	6121.473135	37711.00517	11680.15779	0	4203.893449	22405.75261	0	23187.27452	3068.150985	12789.662	7839.155648	0	1899.468683	0	25389.06657	8547.85143	251671.0053	0	0	4513.835232	14580.67782
1.26608 244.166804	244.1668045	1.266083333		0	0	0	0	0	0	0	0	0	0	0	22648.18839	56605.35947	195671.8642	22572.89005	302180.709	561703.1957	222762.6859	13844.76444	165418.2317	96948.62116	45678.97308	55301.40672	16480.87943	280779.7261	206507.0171	172989.8695	99283.27314	271524.5298	468081.9548	109090.229	369791.0693	124851.777	1495296.065	123973.891	85382.77758
1.26613 300.937673	300.9376736	1.266133333		0	0	0	0	0	0	0	0	0	0	0	0	6311.48326	6443.979003	0	0	4391.42209	0	0	6851.131559	3772.880344	0	0	2221.672662	4706.716104	0	0	0	0	0	0	3381.660729	0	0	0	0
1.26622 155.952102	155.9521027	1.266223171		0	0	0	947.767611	7174.275207	0	0	0	0	0	0	122442.2457	315791.6003	432238.6567	28871.30264	118117.7881	11823.65766	31813.6502	25853.06139	22413.53817	38881.35306	20193.73011	160146.9695	313078.8693	24491.41646	35706.41591	12707.74749	81034.08141	11121.7745	7477.982016	11794.25292	22347.08311	8347.440508	17136.84182	0	5704.383984
[M+Na-H] 21 1.26661 290.966254	290.9662549	1.26661131	[M+Na-H] 21.9825 m/z adduct of 268.9837 m/z	0	0	0	0	0	0	0	0	0	0	0	45755.13173	9182.983594	32858.02534	14508.04924	148083.8268	29869.76871	101815.9258	31587.92898	89008.65983	12851.21462	37014.9165	4935.615589	8345.939872	0	37424.7482	35644.287	42767.13659	133181.0202	155672.6547	19761.8169	5567.12504	50403.68665	5082.040862	9579.817125	24730.02005
1.26708 355.063362	355.0633624	1.267083333		0	0	0	0	0	0	0	0	0	0	0	0	6267.194844	5529.793062	82413.51901	2530.995674	11793.93816	8226.548789	127979.6231	0	2334.145023	53213.20423	0	0	1541376.036	10774.50234	81100.08702	82736.72463	497579.2618	939476.9726	89149.87711	411532.0569	3247.889052	0	2553963.378	0
[M+Na-H] 21 1.26723 421.001641	421.0016412	1.267233333	[M+Na-H] 21.9825 m/z adduct of 399.0205 m/z	0	0	0	0	0	0	0	0	0	0	0	0	0	0	0	0	0	0	0	0	0	0	0	0	0	0	0	0	0	0	0	0	0	131998.7134	0	0
1.26751 128.035592	128.0355923	1.267514423		866.9157433	722.7624523	1462.214844	55438.58151	5575.106798	54366.43851	95830.95085	68605.04121	126925.9234	62704.11109	70682.65665	15543.99819	34683.43316	62654.07688	169363.6666	62693.7531	230220.9201	1078359.197	285638.8913	46485.98886	86089.22716	269966.451	23772.0816	61088.42838	559342.4645	1019659.142	885323.3926	211367.4643	1113463.109	42171.30299	580275.9655	103266.9781	1192146.835	495166.2408	24662.49902	35138.51089
1.26751 348.814217	348.8142172	1.267518333		0	0	0	0	0	0	0	1081.290532	0	0	0	0	0	0	0	0	0	0	0	0	0	0	0	0	0	0	0	0	0	0	0	0	0	0	0	0
1.26756 195.811400	195.8114009	1.267562963		5892.830986	0	0	0	0	1478.004446	5695.750662	1528.044198	0	0	0	2116.343929	0	0	0	0	0	0	0	0	0	0	0	0	0	0	0	0	0	0	0	0	9882.547944	0	0	0
[M+Na-H] 21 1.26767 376.042187	376.0421873	1.267676667	[M+Na-H] 21.9825 m/z adduct of 354.0599 m/z	0	0	0	0	0	0	0	0	0	0	0	0	5938.520614	3457.312289	18526.75599	0	8834.188644	6185.570244	204758.8369	0	0	32179.56238	0	0	48454.1119	16614.20882	22681.85023	28642.55216	172966.4555	10805.50039	14640.30683	65594.84433	2064.057971	0	53278.97433	20119.2385
1.26776 251.077595	251.0775952	1.267769231		0	0	0	0	5449.287524	0	0	2910.74183	0	1324.062112	3751.942926	16344.47724	59706.77803	25600.93703	6427.808982	61149.54533	11554.71469	133202.8782	47147.85057	25070.04805	13844.20034	50922.26836	100024.7465	23105.84241	15912.04451	10342.84102	11536.82712	179280.3952	46137.748	20409.73369	57956.38944	141697.875	45741.93912	62681.36276	14616.89301	162163.9092
1.26785 200.902964	200.9029644	1.267858333		0	0	0	0	0	0	0	0	0	0	0	0	0	0	0	0	0	0	0	0	0	0	0	0	0	0	53963.03927	0	177873.7597	135282.9061	224156.6005	0	656814.2997	139985.7126	22406.62948	38169.28789
1.26790 188.056703	188.0567036	1.267909583		0	0	0	0	1901.484117	0	0	1280.671333	0	0	0	46615.87613	8491.53625	67189.46551	304684.5765	63191.11896	10280.12488	5831.482021	16110.65079	6459.690524	16824.92126	35638.97684	34353.09744	25976.10542	6510.769338	12334.8622	13197.22702	44666.37715	6394.651884	0	28058.98146	5978.131123	20184.54768	400901.2117	37347.86176	0
1.26793 174.077673	174.0776735	1.267939316		0	0	0	0	1310.276525	0	0	0	1166.667872	0	1420.424821	12123.36156	2940.393096	39809.49127	3557.453886	167493.5273	27000.48174	11499.30114	4718.33007	16708.66296	8449.351663	35196.39893	9758.750121	19529.12155	926198.5661	25503.77958	90338.25302	20904.68119	465066.3062	0	87961.26949	227777.3302	208820.3453	335472.0118	11918.07504	58346.99124
1.26795 353.010964	353.010964	1.267951042		0	0	0	0	0	0	0	0	0	0	0	0	0	0	0	5525.063642	0	0	0	1863.097031	0	0	0	0	0	0	0	0	0	4373.488686	0	0	0	0	0	0
1.26799 310.070112	310.0701123	1.267996667		0	0	0	0	0	0	0	0	0	0	0	0	12863.02943	8945.734224	609167.0527	0	28723.51563	20142.21707	3349312.597	0	0	962248.3157	0	0	1965707.321	0	1181678.163	48175.34581	3253807.221	1956726.189	700416.5492	2116672.145	4442.126285	0	3346450.372	1015253.723
1.26813 89.0905235	89.09052353	1.268137121		0	0	0	0	0	0	0	0	0	0	0	2038.196672	2725.974072	7141.049732	0	2238.279264	10371.04282	5103.985658	0	3756.403749	9873.723537	2290.730344	4560.58939	3096.401743	4795.695708	0	0	3715.565535	0	0	4094.728333	6874.508542	0	0	0	4780.346484
1.26815 292.945374	292.9453747	1.268155556		0	0	0	0	0	952.7573757	0	0	0	0	0	0	0	0	0	0	0	0	0	0	2233.26037	0	0	1272.652666	0	0	0	1611.705439	2213.03225	0	0	0	0	0	0	0
1.26828 260.077806	260.0778069	1.268286207		0	0	0	0	0	0	0	0	0	0	0	10309.1905	858597.9289	840977.32	0	275849.7347	0	92008.55343	2632034.538	4033.606282	156181.8326	43551.47333	55561.47874	49340.3959	1.28E+07	724130.0987	6440180.439	98270.83751	1.53E+07	6744593.717	69789.95253	8933500.475	303317.4681	2681.176025	4393931.331	2666811.071
1.26829 88.0401455	88.04014554	1.268294574		0	0	0	1244.382921	1048.613547	0	0	1092.829129	2670.26032	1356.608572	4541.773574	43637.67236	34263.79272	95004.30682	5868.056353	16062.9504	56456.95148	0	110564.566	21471.19516	19320.35593	296497.7839	44133.38412	59498.19989	9925.903706	296875.0666	222641.2937	46853.42439	21612.52106	11120.214	0	43901.48516	80112.95205	105215.212	408292.5928	126115.2056
1.26833 145.061818	145.0618187	1.268333333		0	0	0	0	0	0	0	0	0	0	0	6302.189742	6587.578769	7593.755488	20554.01947	45656.45498	24937.86324	30267.94504	12998.58422	12813.46283	66874.2553	24455.2898	5474.776178	3022.852327	12745.08832	16261.9992	11627.20224	7870.940039	21063.00414	0	4972.731155	0	3809.31034	25214.31669	25118.82078	10314.02809
1.26835 864.248617	864.2486174	1.268356		0	0	0	0	0	0	0	0	0	0	0	193946.1333	206384.6527	95866.20916	1852.918088	27802.51465	59610.53079	15057.56144	0	39858.18899	78498.25493	0	91359.21175	41286.88521	0	5629.51737	0	4006.834734	8602.749184	19691.87845	4572.118434	0	5229.773573	25132.72063	3910.402406	25697.24709
[M+Na-H] 21 1.26854 298.960710	298.9607105	1.268540741	[M+Na-H] 21.9825 m/z adduct of 276.9789 m/z	0	0	0	0	0	0	0	0	0	0	0	0	0	0	0	0	0	0	0	0	0	0	0	0	92874.15256	0	69086.33957	0	120099.2741	52263.17421	73061.22394	28904.54354	1918.213695	0	72063.69743	21486.29488
1.26882 156.916015	156.9160156	1.268820833		0	0	0	0	11153.52342	2816.280725	13776.44965	1204.874361	1482.843012	0	1065.193755	2144.524135	2231.298614	0	0	0	0	0	0	0	0	0	3124.554838	0	0	0	0	1913.755408	0	0	0	0	2165.419395	0	0	0
1.26886 326.943748	326.9437485	1.2688625		0	0	0	0	0	0	0	0	0	0	0	1245.307169	0	0	0	0	0	0	0	0	0	0	0	0	0	0	0	0	0	0	0	0	0	0	0	0
1.26886 316.995832	316.9958321	1.26886875		0	0	0	0	0	0	0	0	0	0	0	0	1881.166719	0	0	3272.17168	0	0	0	0	0	0	0	0	36381.32958	0	6062.708457	0	38739.07124	10314.80805	0	11003.14695	0	0	0	0
1.26903 274.971989	274.9719899	1.2690375		0	0	0	0	0	0	0	0	0	0	0	0	0	0	0	2691.054912	0	0	0	0	0	0	0	0	0	0	0	0	0	0	0	0	0	0	0	0
1.26929 873.274019	873.2740193	1.269297222		0	0	0	0	0	0	0	0	0	0	0	3253027.026	4236059.982	3052211.72	0	1003874.627	2341123.421	2218358.274	14703.02334	2698725.392	2485045.739	22123.37276	3657760.924	1534836.923	4984941.798	214326.136	3906867.181	261295.2903	40810.20237	2815530.62	2462823.084	7569126.725	280401.8656	1104284.149	1351803.286	2121386.319
1.26934 218.982435	218.9824359	1.269344667		0	1827.972095	9005.715016	82746.37903	486833.4517	69173.7475	89797.01595	70621.79311	41426.96142	83234.38744	112493.6539	1004944.247	1321865.195	1381938.35	397117.139	592243.2123	1158404.437	95400.89903	483527.9595	924113.3373	1167620.59	507489.2383	1320240.427	1482726.108	855399.0579	471895.1894	745949.5674	751864.4578	60219.18716	10799.48924	815630.2682	900259.7889	1535688.968	619102.9274	282997.5175	624666.3239
[M+Na-H] 21 1.26943 334.987598	334.9875987	1.26943	[M+Na-H] 21.9825 m/z adduct of 313.0048 m/z	0	0	0	0	884.3374044	0	0	0	0	0	0	0	3993.238159	0	0	0	0	0	0	0	5466.467951	0	8119.345875	4348.895093	0	0	0	0	0	0	0	0	2597.39173	0	0	0
1.26944 88.9090253	88.90902537	1.269442424		0	0	0	0	0	0	0	0	0	0	0	1423.861436	0	0	0	0	2871.746707	0	2889.353017	0	3789.220801	0	0	0	0	0	0	0	0	0	0	3330.361983	0	0	0	6262.056281
1.26945 360.034514	360.0345145	1.269459524		0	0	0	0	0	0	0	0	0	0	0	0	0	0	0	0	0	0	0	0	0	0	0	0	428829.9434	0	86563.82063	0	459965.2042	41492.07954	0	46654.19456	0	0	33743.15709	3587.133849
1.26954 259.004772	259.0047725	1.269547531		0	0	0	0	0	0	0	0	0	0	0	22876.95285	3364.608215	23283.03237	5042.027704	49947.4231	26364.52256	10325.17548	11835.78909	11292.05382	11191.66381	5415.130991	1421.124909	4430.798998	16396.15978	51788.52101	42861.578	6541.102293	82498.00689	9466.109352	4102.296761	5851.55707	3668.035181	0	6503.57203	7275.957711
[M+Na-H] 21 1.26958 113.013000	113.0130005	1.269583333	[M+Na-H] 21.9825 m/z adduct of 91.0305 m/z	0	0	0	0	0	0	0	0	0	0	0	0	0	0	0	0	0	0	0	0	0	0	0	0	0	0	0	0	0	0	0	0	0	0	0	0
1.26966 257.028331	257.0283313	1.269663063		0	0	0	0	3569.587965	0	0	0	0	0	0	954479.3593	499588.5211	1324994.473	456312.1578	3473443.509	1438335.872	3517593.391	1191587.571	2536423.6	1320793.603	1306238.455	357773.6336	588327.7677	2625399.839	2045828.911	2546316.95	1089693.707	2853492.042	3603231.517	741687.1228	961049.256	719188.4873	226645.9576	992838.558	831529.5864
[M+Na-H] 21 1.26970 243.012166	243.0121668	1.269701235	[M+Na-H] 21.9825 m/z adduct of 221.0306 m/z	0	0	0	0	0	0	0	0	0	0	0	7520.260116	506167.8786	517962.9851	2465744.302	10649.92616	733211.5752	259126.7506	2360047.569	26090.58204	186340.2838	2463221.474	46023.82543	220290.527	146891.4574	503555.9478	157690.0537	1786444.247	373249.2068	223330.2032	1547707.493	285317.0051	75965.90609	2817.153882	518103.5756	647184.815
[M+Na-H] 21 1.26982 180.921216	180.9212169	1.269820922	[M+Na-H] 21.9825 m/z adduct of 158.9397 m/z	0	0	0	5213.308315	22576.84149	26764.01943	19167.13061	10453.55562	9184.086992	3892.880353	6006.103771	128399.4255	28750.22836	57214.04357	7975.970547	5649.179441	10686.99974	5339.406311	16922.36954	42858.54137	19427.17252	7137.372156	101850.258	13795.59363	11095.06489	15068.56105	5586.835796	28917.20192	5571.844212	3518.593418	15501.22737	5696.875781	31143.01519	16984.0396	6340.175937	10542.05586
1.26995 251.040530	251.0405305	1.269959615		0	0	0	0	0	0	0	1312.900836	0	1712.182146	2252.21432	1255.470978	2284.18327	0	37724.77776	5016.324158	6123.978614	0	44370.8075	0	0	10197.84796	3710.717184	0	0	6573.442902	5661.295398	23862.72982	2554.836311	0	11067.10784	0	2642.762027	3007.409344	11151.89751	9692.896016
1.27001 386.102809	386.1028098	1.270018519		0	0	0	0	0	0	0	0	0	0	0	21709.9695	0	0	0	4311.245039	0	0	0	1937.412479	12612.79354	0	1860.357322	0	0	9850.460205	3786.534039	0	0	0	5369.648493	0	0	152126.5366	0	0
1.27006 973.290531	973.2905313	1.270060667		0	0	0	0	0	0	0	0	0	0	0	167542.5726	40667.4536	160679.3844	2792.625889	55099.27571	81302.94137	79940.52514	0	884334.1781	22055.70426	3076.108511	15216.9209	20221.66625	1453276.591	176982.1754	2236609.866	42541.50223	29960.35905	3605753.519	23093.79079	11441.33739	0	11318.65474	43672.3417	33114.03331
[M+Na-H] 21 1.27033 279.010336	279.0103364	1.270334409	[M+Na-H] 21.9825 m/z adduct of 257.0283 m/z	0	0	0	0	0	0	0	0	0	0	0	14467.39084	28423.32481	63140.13016	5326.258744	228171.7288	30387.93075	21359.63682	25953.89529	176797.3859	21935.51693	74485.46796	11033.92301	33681.12233	15915.09736	53858.15361	0	7022.28934	22982.31525	79975.54604	13813.51977	7202.633906	36614.68104	12526.58368	12195.08653	9336.221453
1.27033 267.871010	267.8710105	1.270337778		0	0	0	1014.357129	4580.225502	1815.49292	1786.259071	0	1415.79129	0	1565.518854	0	0	0	0	0	0	0	0	0	0	0	0	0	0	0	0	0	0	0	0	0	0	0	0	0
[M+Na-H] 21 1.27075 103.028499	103.028499	1.27075404	[M+Na-H] 21.9825 m/z adduct of 81.0455 m/z	0	0	0	0	0	0	0	0	0	1620.180505	0	4348.244444	2891.128931	30479.44039	17264.46515	253632.4905	23977.19158	10120.04344	59861.01464	70893.93615	8761.616363	11775.10348	7233.934668	7063.187063	61870.96231	0	0	5628.328008	21852.10179	565746.0332	4636.301098	28661.95902	3959.571129	10072.02052	9585.442229	8394.784859
1.27123 712.224922	712.2249228	1.271233333		0	0	0	0	0	0	0	0	0	0	0	3679.461048	2214.082035	2406.301457	0	0	1913.369783	0	0	2566.767675	10916.39735	0	9554.251602	7982.298977	3598.612769	19397.86019	12929.20738	16375.28827	7102.216129	6428.077315	12013.61025	3876.328898	2508.939984	2094851.484	15294.47143	3486.073391
1.27130 139.003991	139.003991	1.271304808		2133.056813	3508.453044	30816.73347	146880.2365	74929.15482	176555.346	132112.1317	87440.48305	36244.15276	263840.9665	488883.0389	50486.14127	127596.3982	89543.04395	45555.01078	241124.4468	48262.8077	187477.8678	10678.89363	34062.65552	94509.0849	0	372774.8483	0	96458.65186	133541.5398	249441.5736	21580.78576	171187.0699	83751.29653	47614.49534	163718.9193	82371.8056	663836.7507	178024.2283	1.84E+07
1.27167 344.075582	344.0755821	1.271676389		0	0	0	0	0	0	0	0	0	0	0	0	0	0	8632.585228	0	0	0	39841.94129	0	0	32200.98357	0	0	0	2385.605437	4098.818678	5188.777125	4270.767574	0	7090.759799	4794.548199	0	0	9836.926254	58876.50067
[M+Na-H] 21 1.27187 222.884730	222.8847309	1.271871429	[M+Na-H] 21.9825 m/z adduct of 200.9029 m/z	5444.072577	3108.492009	2137.939994	76958.50315	4537.411422	33090.09672	0	1473.511371	172142.6026	0	0	0	0	0	0	0	0	0	0	2049.424691	0	0	0	0	7573131.468	0	9883183.062	0	1.37E+07	9709152.84	7597661.143	4824189.589	4.52E+07	4174865.797	1091604.704	296642.4073
[M+Na-H] 21 1.27193 258.062059	258.0620597	1.271934524	[M+Na-H] 21.9825 m/z adduct of 236.0789 m/z	0	0	0	0	0	0	0	0	0	0	0	7595.189854	36504.21375	11341.53693	10470.04233	750887.0097	4802.813271	27685.38376	12326.62886	13339.72894	4692.477308	10925.89404	3681.747062	1953.591713	710200.8954	24667.71608	36787.91944	4634.094123	19185.6379	60780.72668	6386.797828	11290.42028	6002.064934	5085.956226	11641.8202	53167.16525
1.27203 173.962790	173.9627909	1.272030882		0	0	0	0	7147.784828	0	0	0	0	0	0	61262.56975	25969.80018	82227.54875	8920.169018	22395.03198	56938.44274	4502.840608	0	25688.20686	62950.92475	4667.704191	109072.428	12788.93242	4658.269078	9275.6839	0	31020.94898	0	0	5730.053027	3934.847637	3826.196436	0	0	0
[M+Na-H] 21 1.27225 335.047418	335.0474186	1.272257576	[M+Na-H] 21.9825 m/z adduct of 313.0658 m/z	0	0	0	0	0	0	0	0	0	0	0	0	0	0	0	0	0	0	0	0	0	0	0	0	0	0	0	0	0	0	0	0	0	0	0	0
[M+Na-H] 21 1.27289 291.964167	291.9641674	1.272898387	[M+Na-H] 21.9825 m/z adduct of 269.9802 m/z	0	0	0	0	0	0	0	0	0	0	0	78841.48351	31664.00598	40041.28153	16474.33044	358452.0744	51267.44944	391454.9875	89722.66414	235166.8794	84695.65241	75030.47729	6705.554799	20038.04171	242033.6286	157911.9982	57027.51326	18939.87384	270395.3831	374406.9467	33706.24127	42954.22044	27854.86121	3416.304785	31163.48019	54728.88678
1.27294 316.984282	316.9842827	1.272948148		0	0	0	0	0	0	0	0	0	0	0	0	0	0	4570.981557	0	0	0	5930.410986	0	0	16773.54637	0	0	0	0	0	5773.272651	0	0	2383.838808	0	3099.920459	0	27128.0916	833242.4597
1.27316 181.072444	181.072444	1.2731675		0	0	0	1807.412555	0	0	1145.089577	2895.855317	21146.69249	76552.92165	4248.43798	2435.187727	2253.780139	5723.631772	5472.922611	38044.42508	4345.325342	4908.022869	12619.57054	4152.057772	8185.600295	10899.38242	8962.764795	1787.879832	9235.6075	539241.2649	34306.24254	96697.60671	13110.94623	6061.953896	424560.6006	4931.24061	20982.97766	666514.7786	1910229.348	354088.8925
1.27352 429.125471	429.1254716	1.273525758		0	0	0	0	1018.320683	0	0	0	0	0	0	80307.75077	33175.92229	29499.56255	0	6818.725767	3496.307562	9801.638352	0	13534.6897	31719.49034	4472.309539	0	59622.27188	11965.24633	17066.03693	47607.10729	3470.012153	4322.941242	5851.400078	25714.03671	9431.542408	0	0	0	0
1.27354 201.099871	201.0998711	1.273548148		0	0	0	0	15409.1086	0	0	0	0	0	0	61397.05542	26269.87782	11355.1849	4252.431409	24388.22589	88230.7095	0	14053.0133	55431.30334	7863.8849	20659.43592	39204.03517	58666.99898	10620.47789	4284.696951	66316.05322	7889.507773	10184.095	41073.32353	30492.33668	25419.19574	423530.8515	133390.2964	20312.74289	86039.92314
1.27378 89.0474659	89.04746595	1.273785461		0	0	0	931.8992651	10265.19824	1173.409743	3431.03572	3571.645424	1287.804142	2507.371658	2847.113027	47516.4408	40666.9156	80330.78334	30650.18303	26624.40281	28473.88092	39712.5431	45734.39488	29392.71451	37746.68812	23316.18226	18188.19668	19414.55331	54723.2315	25766.96207	34174.05917	39121.14646	38127.56182	49529.17484	27529.392	0	17421.277	11596.78777	81017.51288	61847.75425
[M+Na-H] 21 1.27433 341.109369	341.1093691	1.27433141	[M+Na-H] 21.9825 m/z adduct of 319.1266 m/z	0	0	0	0	0	0	0	0	0	0	0	42013.74888	105764.4148	20912.6175	2133.993764	35351.95451	14200.77288	479750.4129	3017.94583	11948.64444	75534.81951	11832.33606	80059.80384	11223.40195	65029.18936	128807.9875	237037.5262	28769.981	26623.44315	0	7627.680668	0	2792.271381	566495.4675	5585.998469	0
1.27433 264.963536	264.9635368	1.274332895		0	0	0	0	0	0	0	0	0	0	0	21877.22474	14635.20447	4736.075412	5746.253551	234569.9755	23590.93758	13837.80029	14840.90696	49967.51896	6364.513838	14595.7533	2973.233006	10589.87003	10111.35324	208217.2398	25238.33334	23471.44713	0	40357.57649	3942.486817	3863.537402	15447.32656	3776.486818	31136.66986	7537.018894
1.27450 191.020080	191.0200802	1.274509936		825.6671277	918.844796	4210.960356	42497.13806	13809.27536	36439.81094	85483.68996	16943.4333	93855.56413	38217.02414	56381.54352	2213341.273	479134.643	197640.5413	1012428.697	3172948.001	709606.2848	2721895.565	1802830.639	3588121.488	1011189.218	1538283.239	799739.2582	407485.0094	3122554.281	2897298.19	5783292.795	1197664.142	5155643.536	7329801.605	2133841.775	297568.0535	1876125.742	5393298.334	3169509.926	1420106.858
1.27476 928.228432	928.2284323	1.274763333		0	0	0	0	0	0	0	0	0	0	0	0	0	0	0	0	0	0	0	0	0	0	0	0	11232.54298	0	12282.97881	0	6840.065332	21569.49081	2423.027688	140327.499	3394.365678	13211.55365	4721.594472	8516.446164
3-UREIDOPRO 1.27499 131.046456	131.0464565	1.27499375	3-UREIDOPROPIONATE -H	0	0	0	0	702.7481184	0	0	0	0	0	0	41232.18997	74951.24441	0	0	0	60625.11904	44570.008	395829.9214	55236.0465	20270.53068	736637.2605	60191.9075	38977.54877	10813.4919	57297.52022	181387.8022	283279.3053	28609.48865	30552.7657	106260.7087	0	339740.4256	20897.26425	396481.0165	441639.7747
1.27502 828.272066	828.2720661	1.275023563		0	0	0	0	0	0	0	0	0	0	0	1240978.573	1408118.068	945617.4888	109407.6589	433721.8472	674858.6313	1056715.227	4695.382068	1027009.953	492790.2791	18517.49363	546243.9989	537619.1525	2973173.815	11621.29743	2420038.797	295571.859	12716.32381	2633439.64	211169.069	2909972.247	115699.6974	96573.65453	94370.50221	1293140.401
1.27510 117.019475	117.0194751	1.275105769		2319.640076	7888.384612	46184.61829	580644.2583	64580.69242	77680.39753	531162.4977	708031.4581	632908.1884	933611.3488	1456556.274	1748945.906	1413150.217	5081402.487	536290.0472	1.10E+07	2097819.611	1.48E+07	3963608.811	3491550.138	2917008.82	3789170.149	778031.4246	1447393.756	6364519.477	7348730.91	5851663.93	1970105.09	8352883.248	1.02E+07	1619755.978	1769442.788	3510800.691	8207945.988	2594202.589	3697973.105
1.27522 441.047494	441.0474943	1.275220833		0	0	0	0	0	0	0	0	0	0	0	0	0	0	0	0	0	0	0	0	0	0	0	0	0	0	10302.41452	0	0	10418.99403	15228.03215	0	0	0	0	0
1.27573 215.994222	215.9942221	1.275735577		17002.54294	41292.72608	83463.42693	680284.8064	82518.09326	1222199.713	1442293.839	440365.2962	439031.4409	684999.2452	410659.5093	251813.6154	690441.2114	4.04E+07	89392.64668	132720.7377	182981.4656	146166.4076	335380.9343	285854.8218	112301.3772	54375.46713	3.81E+07	522844.5178	284306.1293	371754.7611	397426.2007	520245.4981	3.07E+07	45258.78093	234377.2317	371279.4519	433261.1927	545252.724	87817.02368	69160.96979
1.27575 827.268666	827.2686665	1.275758095		0	0	0	0	0	0	0	0	0	0	0	6639499.651	7010480.243	5541005.555	490295.6997	2981680.189	3972099.921	2581238.379	22357.02173	6296996.8	1466787.898	34297.20807	3701643.722	3614681.193	8981063.122	465597.3191	1.23E+07	1169689.653	2235549.261	7986819.936	832952.3962	1.47E+07	720569.2179	1950856.889	1186923.997	3486080.862
1.27600 373.073864	373.0738649	1.276003968		0	0	0	0	0	0	0	0	0	0	0	0	8389.495999	9101.496355	130775.4793	3066.698428	11003.33019	8420.304879	1073190.597	0	0	191770.8945	0	0	352013.9262	81450.26955	197638.6442	9394.125287	412276.4282	2007074.16	11358.04617	104147.0418	3327.852406	0	1178459.316	861314.6703
1.27645 428.081798	428.0817987	1.276459259		0	0	0	0	0	0	0	0	0	0	0	0	0	0	0	3426.213091	0	0	2383.769668	0	0	3041.972445	0	0	7230.930684	3118.6855	10052.25975	0	172763.6299	25706.01658	0	0	0	0	3948.826971	0
MALONATE -H 1.27648 103.003643	103.0036435	1.276489	MALONATE -H	0	5865.08876	8270.885117	40628.59502	68456.89115	62506.09219	178431.9574	59342.71175	91999.40905	40910.74244	39358.13082	490443.5365	423911.2557	620649.6031	209060.9256	702343.7511	782617.3603	440835.8555	61982.71071	288386.9965	281855.1772	51259.56665	95886.15313	24850.78506	58339.55302	231890.2533	185064.0227	324610.5287	124024.2606	216890.3551	486224.6621	437078.1937	51572.76871	1.06E+07	152137.4293	220241.8258
1.27696 144.038874	144.0388742	1.276960833		0	0	0	1073.636322	0	0	1077.822024	7832.213629	3119.637563	5517.552272	9076.859645	18313.73364	18234.77026	39342.58068	0	26661.49315	46310.25757	138588.4021	4120.894922	20248.76456	77728.66715	5539.034574	82100.59908	48833.89115	33752.01693	23229.32895	48245.21885	6235.042861	53824.07322	22361.77088	6683.752898	2152606.439	7053.972539	23209.10922	21167.40738	8542.898139
1.27711 200.950133	200.9501332	1.277114683		0	0	0	2093.16365	0	2135.026182	1861.865294	0	1916.940113	2120.066175	1579.232002	3945.065111	3453.541404	6387.178057	13242.93115	0	42134.95753	50746.80403	46259.99831	28073.83561	3344.504575	24259.20366	2394.518187	5436.194302	23763.58954	55247.58378	8805.036391	40905.40958	61058.19411	0	5172.392508	3920.683904	3213.724781	2448.861608	23684.3141	10699.09484
1.27721 395.026214	395.0262146	1.277216667		0	0	0	0	0	0	0	0	0	0	0	0	0	0	0	0	0	0	0	0	0	0	0	0	0	0	0	0	0	0	0	0	0	158737.707	0	0
[M+Na-H] 21 1.27722 282.059974	282.0599741	1.277223529	[M+Na-H] 21.9825 m/z adduct of 260.0778 m/z	0	0	0	0	0	0	0	0	0	0	0	0	10102.34703	24909.58873	3504.18844	0	5280.221827	0	20759.72505	0	0	0	0	0	412413.7045	3718.425094	44160.85595	3170.896544	335320.0146	13635.84981	0	9679.956757	2707.057546	0	19011.57068	5577.319639
[M+Na-H] 21 1.2781 394.052513	394.052513	1.2781	[M+Na-H] 21.9825 m/z adduct of 372.0704 m/z	0	0	0	0	0	0	0	0	0	0	0	0	3353.713748	13247.3493	16294.65372	0	6495.624744	8427.278616	45765.12399	0	0	18838.99375	0	0	113508.1312	35300.43503	0	39738.62862	801057.3431	0	25346.15348	388474.0077	2443.658251	0	11016.63213	337916.1732
1.27810 98.9759286	98.97592868	1.278109091		0	0	0	0	0	0	0	0	0	0	0	0	0	0	0	0	0	1664.610223	0	0	0	0	0	0	15697.9795	0	51086.10412	0	37844.87336	21894.26354	23974.266	0	87347.14564	13647.98027	28964.84258	20615.22772
1.27832 163.061744	163.0617449	1.27832585		0	0	577.5422653	1321.497495	5851.242162	1310.667535	1989.858718	4177.979206	1817.66667	2911.881333	4309.654187	7850.39351	26405.4562	103411.2204	49480.83536	64226.90975	25163.807	6242.064292	19018.32233	14073.79918	12665.31201	78142.77098	42006.25429	5925.637124	6664.670719	73380.37123	22070.55033	60414.86296	22269.38802	12140.04803	7400.063709	17913.44849	66565.53937	139746.4418	64162.33114	10161.19575
1.27854 182.917226	182.917226	1.278545238		0	0	0	0	10161.60832	0	0	0	0	0	0	34674.89602	44594.63969	29522.17118	1646.558336	6851.592097	5926.353008	3464.197559	3582.596094	13513.8912	34323.84862	4079.250329	84620.55487	86324.477	4947.005422	3267.125914	0	3698.031504	2517.221974	0	4286.464313	2900.368692	59753.51993	0	0	2056.306219
[M+Na-H] 21 1.27856 288.072749	288.0727496	1.2785625	[M+Na-H] 21.9825 m/z adduct of 266.0890 m/z	0	0	0	0	0	0	0	0	0	0	0	0	1744.58308	1521.613411	4138.52583	4087.769695	3289.50947	0	0	0	1573.854242	2798.974487	2007.533828	3504.972737	10418.03141	4560.926904	5966.070709	0	33321.14162	7711.491375	2233.14266	7155.753365	0	1911.957544	10577.54894	8933.34608
1.27880 701.192961	701.1929612	1.278804167		0	0	0	0	0	0	0	0	0	0	0	3662.578923	0	0	0	2570.892187	0	0	0	0	4331.951238	0	8083.714182	0	0	2223.45399	3057.694417	0	2486.842683	0	4467.389177	3515.485938	2514.778092	280011.8923	0	0
1.27891 225.061959	225.0619598	1.278913399		0	660.2486971	888.278267	13839.00308	1394.117067	15594.78078	14536.89956	1231332.786	0	599373.863	6655638.35	4.29E+07	8086780.127	1.50E+07	210951.1896	3.19E+07	4497605.818	1.43E+07	1118541.55	4292370.655	2.00E+07	2.22E+07	6.49E+07	1186126.874	1.74E+08	1.52E+07	5.81E+07	3979119.097	6.13E+07	5.26E+07	1.24E+07	1.50E+08	4949799.186	6.46E+07	4988783.181	5966268.223
1.27897 314.065342	314.0653423	1.278972043		0	0	0	0	3105.864205	0	0	0	0	0	0	1531.695953	7993.699068	11703.16925	24464.84769	11736.23548	31278.49095	21604.23093	438557.9295	6322.732614	3698.928044	726169.4824	6965.472599	9794.573938	9430.634271	31446.47799	59214.51499	54317.4177	40019.98433	45896.62445	32852.41676	19814.33088	10774.74457	3577.201685	227108.8847	565490.8364
1.27907 385.099386	385.0993866	1.279070833		0	0	0	0	0	0	0	0	0	0	0	183236.4134	2177.662573	43222.27456	0	100226.9422	47580.36177	7894.241787	0	64927.07179	175988.2067	0	108203.1153	28697.94649	32841.92789	191945.0864	162804.7271	19114.16962	19928.95588	55204.46142	230247.5327	3665.929422	2574.05791	2770632.842	20925.45221	5212.422709
1.27921 941.261373	941.2613735	1.279219136		0	0	0	0	0	0	0	0	1197.876885	0	0	73821.28777	321428.7398	84377.33581	2713.211681	57378.76964	61847.27919	12492.139	0	24244.94147	68622.93282	0	12619.9538	24722.63658	40261.54668	7710.574708	37779.69378	9023.848945	10630.91487	13983.70136	0	320413.0891	4605.788408	26948.80822	12437.7363	54201.77523
1.27939 196.885882	196.8858826	1.279392391		2330.39211	3714.726565	1546.322385	2136.586245	6799.095903	8287.270311	12436.42745	1620.079102	17864.8925	2938.58344	1667.92757	2935.717438	6764.34308	2839.953594	8389.263016	4184.503187	21279.16367	0	0	16431.25923	4018.523955	7183.278763	3632.876566	16164.4109	1885.537402	7972.388911	3987.63665	4208.015414	3502.716172	2885.100531	15686.94546	0	10743.64023	9967.048552	20388.24253	2190.623536
1.27944 487.131399	487.1313992	1.279442029		0	0	0	0	0	0	0	0	0	0	0	6168.127658	2016.71331	2900.269477	0	62322.9076	2815.748254	1013792.597	3617.22985	6825.595372	28937.08203	7276.111281	2223.401917	0	38651.08721	0	22286.44834	9360.395541	14176.44624	600168.0879	0	4955.894033	1440.83922	4669.609028	13602.81919	12279.58422
1.27965 197.066978	197.0669782	1.279657724		0	0	0	4005.696373	0	0	1229.611366	3762.408349	3529.747114	14644.23022	19608.52075	185396.8408	94118.51934	67400.98553	21695.22649	12243.96251	67723.93684	496242.5287	20542.97764	134420.8242	72845.57576	365519.1949	660432.7157	99656.97338	511382.4515	3480108.652	158941.0001	138013.9785	152745.5879	1129680.643	282371.3254	687874.3705	31552.71137	5870030.236	447997.6219	87215.55372
1.27987 230.067587	230.0675876	1.279875		0	0	0	0	0	0	0	0	0	0	0	0	1793.19685	0	0	2991.071115	0	0	1980.603756	0	0	4032.933375	1754.566736	1328.336099	6589.647133	8410.555547	3253.844768	0	0	0	1685.387104	0	0	5093.925842	10637.20382	37358.38827
[M+Na-H] 21 1.28011 384.106212	384.1062121	1.28011875	[M+Na-H] 21.9825 m/z adduct of 362.1225 m/z	0	0	0	0	0	0	0	0	0	0	0	0	0	2326.396299	6553.743436	0	0	15973.472	3854.968717	0	0	7426.536937	0	0	0	0	0	14398.05479	0	0	0	0	0	0	24567.9253	49829.09961
1.28019 299.958224	299.9582244	1.280194907		0	0	0	0	0	0	0	0	0	0	0	57271.52142	29965.90824	554936.586	220851.987	2764231.574	507039.1942	2050575.478	548726.0602	1294994.116	10572.05306	590052.5773	15833.43524	37036.15662	25917.91193	1295443.532	1408094.201	519537.5842	1326385.802	1834181.719	215745.5415	406356.6743	12882.4286	21301.16693	376469.1694	289657.2817
1.28058 875.279625	875.2796254	1.280588667		0	0	0	0	0	0	0	0	0	0	0	423707.1137	369320.7478	304831.4672	5102.48376	34913.25765	128751.6774	39999.15289	0	103212.0005	174037.6532	0	120737.2592	71090.62891	298848.1009	24009.52075	602560.0419	19975.10446	33674.74339	11904.19061	128264.727	270787.9421	3987.293811	78891.30082	8538.348287	110716.134
2,4-DIHYDRO 1.28072 163.025291	163.0252914	1.280724679	2,4-DIHYDROXYPTERIDINE -H	1080.575746	983.2401202	13801.77435	150937.1436	174125.5001	138399.9266	39097.95701	47465.74902	177669.2364	30481.9296	79962.97362	114311.7199	373646.8857	67225.96182	0	1013485.459	1577820.68	74882.09077	34103.89388	533546.37	133542.0925	296028.7218	58123.92402	55616.8835	1010130.961	92712.62539	207100.6152	214818.0758	66225.87658	193026.319	370245.9953	128123.634	10777.35412	4716320.684	10366.81808	24591.79633
1.28107 154.062523	154.0625235	1.281075		0	0	0	0	948.0692518	1182.454224	2072.821512	1021.322791	0	1133.906552	0	88204.79373	28778.10856	17092.35403	22473.68135	64545.13129	14711.24377	33668.05075	36430.49905	71160.32925	409946.1679	38037.64022	11589.56445	54708.40348	20514.25572	11970.75336	143312.6922	193942.573	27362.31372	0	18422.93757	168350.9557	636971.8678	0	47492.94652	35184.40765
[M+Na-H] 21 1.28147 257.947826	257.9478266	1.281472	[M+Na-H] 21.9825 m/z adduct of 235.9649 m/z	0	0	0	0	0	0	0	0	0	0	0	0	54647.43598	86065.68453	301397.6516	69277.49377	88532.16675	10650.25214	201809.8295	2704.463266	25619.44586	230364.6279	2056.756316	3408.444812	15727.30263	0	13212.26765	194406.6723	19827.91262	10726.07248	36028.8426	17787.81173	0	0	45200.01859	37939.63878
1.28162 134.017695	134.0176952	1.281623577		0	0	0	1090.134032	974.5748547	0	0	0	0	0	1301.025784	11988.68439	10232.172	17870.06639	4381.53767	13157.05286	11620.33527	17422.39508	1541.671629	7751.502717	0	4725.293701	8899.348807	4895.543207	6946.254402	13091.00127	11418.00841	2422.886488	8149.287111	3924.293098	2289.952573	16954.81403	2629.38778	0	3215.67064	10953.75142
1.28191 863.244929	863.2449294	1.281912963		0	0	0	0	0	0	0	0	0	0	0	871102.8616	1397794.602	988008.2751	17850.99129	25397.36207	0	34390.72287	0	538933.8634	467597.7787	3451.336336	601582.873	173103.7308	562956.8907	13259.89994	352519.498	34161.18816	22325.97191	24634.1726	105338.9691	694315.2488	9847.107425	51710.72535	15251.61526	12904.15479
1.28198 88.0118950	88.01189505	1.281989667		0	831.5236767	2154.90192	26589.3445	14378.63149	15545.23795	42610.98621	98643.19794	31020.32471	124355.8301	227662.4778	430926.9317	1978717.043	2295832.05	2043799.366	978042.3235	3385769.859	1.30E+07	1651844.96	594103.1218	3435983.901	2568960.385	385257.971	217694.7756	2990320.754	3268195.843	3853781.693	1505657.867	5508834.745	686770.2565	1683234.355	3227503.849	94270.52653	108497.7773	1907329.513	3294036.154
1.28200 192.023577	192.0235775	1.282009402		0	0	0	0	0	0	1213.419203	0	0	0	0	82220.70696	9354.840942	18730.67243	3229.156911	32201.93373	19136.50152	0	21173.00503	80865.80505	23042.23556	6550.942031	5785.564248	2975.285173	6650.690325	34471.10958	48706.82157	10528.29279	24833.51244	61119.78386	13423.88755	3948.023268	8785.151113	11338.04691	12062.79847	5849.082169
1.28229 348.001485	348.0014856	1.282295833		0	0	0	0	0	0	0	1053.776997	0	0	0	2101.628882	0	0	0	0	0	0	0	2374.859424	0	0	0	0	0	0	0	0	0	0	0	0	0	0	0	0
1.28234 605.118504	605.1185042	1.282344444		0	0	0	0	0	0	0	0	0	0	0	0	0	0	0	0	0	0	0	0	0	0	0	0	2947.158053	0	23294.89401	0	30037.67035	43916.45636	20001.64762	21015.91161	1922.781103	454438.7164	5849.297247	0
1.28254 162.056402	162.0564023	1.282548889		0	0	0	0	0	0	0	0	0	0	2131.411003	0	0	0	504999.106	0	1994.876694	0	2176344.54	0	0	2484783.197	2220.89296	0	0	7407.021484	4812.619746	0	0	0	324889.7663	0	2862.633258	0	2693621.861	3421892.644
1.28255 317.968717	317.9687179	1.282559524		0	0	0	0	0	0	0	0	0	0	0	2376.012006	7044.635906	51320.23381	11090.17689	22193.03073	60896.24865	16845.09424	38105.50203	60959.90916	11230.09564	30721.94558	1897.042	2627.716083	9624.989981	36672.91515	5466.882124	47396.65391	3097.788172	4323.58445	4200.989531	3621.51087	0	0	3612.399328	3026.436182
1.28257 599.670746	599.6707469	1.282572917		0	0	0	0	0	0	0	0	0	0	0	0	0	2988.292239	0	0	0	0	0	0	0	0	0	0	26374.25362	0	14574.1135	0	3195.072488	5488.195682	1765.064215	0	0	0	0	4164.575215
1.28279 196.054698	196.0546986	1.282799444		0	0	0	0	0	0	0	1226.188164	1229.089914	0	0	91606.24259	3873.828156	18522.26731	16770.73652	83242.42083	19396.40597	20558.37724	4903.834058	22723.56599	40258.11671	4295.889786	85364.49462	20329.35314	0	45408.36168	275234.3249	11186.49152	43485.39773	10632.07845	0	8999.263127	7050.965525	27894.55745	26464.38491	5181.398633
1.28283 593.195404	593.1954048	1.282837037		0	0	0	0	0	0	0	0	0	0	0	59160.43015	92052.8806	81849.05849	3024.521016	6486.577617	46838.91026	17564.0646	3161.861777	73688.2092	530550.2334	3467.126285	40390.81263	27486.11138	12972.57432	119050.2191	51669.94084	27819.63161	98996.31761	47658.94169	479213.3322	84567.96001	11091.74805	463248.7992	54833.66761	6583.478537
1.28285 439.050492	439.0504927	1.282851852		0	0	0	0	0	0	0	0	0	0	0	0	0	0	0	0	0	0	0	0	0	0	0	0	252840.0586	0	618432.0498	0	178804.0431	11519.6553	400391.4573	16371.63214	0	4345058.253	28781.18808	6566.125553
1.28300 235.046438	235.0464382	1.283009259		0	0	0	2040.791271	1453.649506	1170.232926	0	11631.06636	7515.240614	17735.37678	23733.63912	24093.48884	272927.0884	841689.1516	92668.41269	2281502.359	1009436.3	2328729.982	240033.9292	35290.99119	1799911.753	178724.0065	0	33336.51504	1537958.694	1191336.27	2088837.072	95310.17154	78014.60059	261899.6777	25703.82362	0	32281.38112	0	31653.72641	125374.0338
1.28305 268.950291	268.9502914	1.283059091		0	0	0	0	0	0	0	0	0	0	0	0	0	0	0	0	0	0	0	0	0	0	0	2130.385315	104027.7591	0	117955.672	0	22854.90614	24195.74488	5148.006715	14352.50096	28950.63367	9159.025083	45427.19775	11082.55882
1.28313 97.9640731	97.96407312	1.283135556		0	0	0	0	0	1091.807993	0	0	0	0	0	0	1565.23222	0	0	0	0	0	0	0	0	0	1643.486887	0	0	1459.975917	0	0	0	0	0	0	2102.658665	0	0	0
1.28317 243.063568	243.0635683	1.283176667		0	450.4394485	0	0	0	0	0	0	0	0	0	0	0	0	12699.10187	0	0	0	146987.2996	0	0	3186.524256	6213.510696	0	0	38806.62536	0	30039.85933	0	0	0	0	7971.475612	11300.89028	0	0
1.28353 250.036152	250.0361522	1.283531667		0	0	0	0	0	0	0	0	0	0	0	0	0	0	1723846.655	0	0	0	5186669.683	0	0	5930510.827	0	0	0	29576.64745	0	748951.1643	0	2951.482504	1175099.03	0	0	0	6241311.355	7902176.238
1.28416 975.294936	975.294936	1.284160417		0	0	0	0	0	0	0	0	0	0	0	3585.521892	1827.692977	9903.42129	0	27231.55373	6504.810703	82130.98966	0	18657.2668	3646.113055	0	1978.90405	0	100864.1928	0	78458.04583	0	12016.12671	68877.07646	0	14617.97869	0	0	0	5434.183203
1.28416 96.9599731	96.95997315	1.284165064		43353.93992	111829.8453	42540.29684	1.09E+07	1.74E+07	8.00E+07	8.59E+07	2060144.714	2.70E+07	2998270.421	1570780.36	1.51E+07	2.66E+07	1.91E+07	1.82E+07	2.23E+07	2.02E+07	3842890.09	1.16E+07	2.59E+07	2.40E+07	7670615.853	1.37E+07	1.53E+07	1.07E+07	3.22E+07	5989063.18	2.31E+07	1.31E+07	7881247.684	2.43E+07	1.24E+07	3.77E+07	898993.0496	2.81E+07	2.08E+07
1.28417 590.664871	590.6648712	1.284172917		0	0	0	0	0	0	0	0	0	0	0	0	0	1612.736131	0	0	0	0	0	0	0	0	0	0	12408.77828	0	6138.207791	0	5204.397413	5900.874219	0	105407.4081	0	0	8014.228016	6025.687207
1.28434 304.067941	304.0679415	1.28434		0	0	0	0	0	0	0	0	0	0	0	0	0	0	3426.795586	0	2834.16106	0	16659.181	0	0	4591.54083	0	0	21453.56399	5544.078637	19758.43401	4149.515945	200159.2476	0	0	26019.11786	0	0	12549.81985	16669.32782
1.28436 146.018046	146.0180467	1.284360317		0	0	0	0	8714.570546	0	0	999.5246777	0	0	0	2636045.652	1163389.182	3941067.831	4037150.108	1.69E+07	3325448.048	1.57E+07	8609617.451	8383603.977	3199054.621	5689112.103	950174.0152	1130889.791	7275659.335	8996201.027	9209459.943	3591975.414	1.52E+07	2.19E+07	2314728.17	2768117.319	1259750.227	2063251.336	7243563.669	6058211.032
1.28439 246.062175	246.0621759	1.284395313		0	0	0	0	0	0	0	0	0	0	1289.217285	2207.432145	27119.05603	23542.63982	53076.92132	3267.256146	24389.82007	6071.799951	378763.9133	2017.563419	4435.052055	58550.65786	11052.67654	7695.734836	49420.05561	63970.7857	11549.50461	37831.65172	80664.7887	21817.54092	21170.88108	209089.0949	3136.437788	7904.188665	371497.9715	342724.2532
1.28454 246.939566	246.9395667	1.284546296		0	0	0	0	0	0	0	0	0	0	0	82302.38831	48153.80206	66920.9038	37255.897	971068.9505	104244.3599	21164.06761	172178.6816	11385.23565	52807.69392	192351.3779	22234.21346	48753.4636	100333.5326	396909.9421	20162.25142	111013.497	489976.6164	30798.5966	25713.22927	16755.7467	85903.05396	27802.08555	137339.1667	80579.5308
1.28464 665.214576	665.2145769	1.284648		0	0	0	0	0	0	0	0	0	0	0	8090.459439	5192.175592	13681.70634	1819.833035	4044.872153	2848.750566	27585.96764	0	7578.378576	27026.51621	0	15398.07438	6149.774263	7787.152852	6787.704341	21183.70795	8071.01329	0	38225.76428	9827.53341	10357.43851	0	407217.3103	7027.913852	6796.050086
1.28479 215.886738	215.8867383	1.284791667		0	0	0	0	0	0	0	0	0	0	0	0	0	0	0	0	0	0	0	1398.710555	0	0	1451.066021	0	0	0	0	0	0	0	0	0	0	0	0	0
1.28497 601.133853	601.1338535	1.284974444		0	0	0	0	0	0	0	0	0	0	0	0	1549.386176	0	0	4444.032135	0	0	0	5911.758672	33073.00802	0	0	0	0	5430.945527	4252.253281	0	17079.11003	6483.197957	11953.63224	5139.466041	0	13145.31708	0	0
1.28511 900.278866	900.2788668	1.2851125		0	0	0	0	0	0	0	0	0	0	0	20307.86535	2289.895752	5609.925496	0	13973.50567	4698.459668	25438.69723	0	11908.37974	4479.547571	0	4050.813332	0	14293.80791	3184.635771	67570.09094	0	0	9880.385003	0	44785.09434	0	0	0	0
[M+Na-H] 21 1.28519 895.255418	895.2554184	1.285191667	[M+Na-H] 21.9825 m/z adduct of 873.2743 m/z	0	0	0	0	0	0	0	0	0	0	0	51996.56638	122771.4396	25497.91423	0	3135.213453	29379.96267	5923.285457	0	23542.54987	58593.03006	0	75191.34195	7033.921168	26254.19847	0	36375.48636	7434.759208	0	5068.354758	3339.273808	27031.38818	3147.500549	5433.584625	0	5073.037986
ALPHA-KETOG 1.28536 145.014674	145.0146748	1.28536891	ALPHA-KETOGLUTARIC ACID -H	522.068175	686.9729161	3910.717583	14792.15502	95544.89521	9222.279048	14247.96025	21345.4374	28977.69011	19720.64355	75036.89667	7.35E+07	3.40E+07	7.59E+07	8.07E+07	4.62E+08	9.46E+07	4.25E+08	1.61E+08	2.45E+08	8.84E+07	1.59E+08	2.71E+07	3.34E+07	2.03E+08	2.66E+08	2.50E+08	9.45E+07	4.21E+08	5.98E+08	6.65E+07	7.37E+07	3.60E+07	4.83E+07	1.91E+08	1.12E+08
[M+Na-H] 21 1.28574 339.093582	339.0935822	1.285740667	[M+Na-H] 21.9825 m/z adduct of 317.1098 m/z	0	0	0	0	2026.67993	0	0	0	0	0	0	75522.11472	1745.713266	57338.04667	1603.856148	22450.11052	12944.83566	7690.746045	0	22993.04907	12018.29319	3119.980191	13994.94849	4078.569244	44683.38126	44989.55982	49738.05695	4963.660908	5184.323719	14274.4202	38810.7086	3199.035925	0	1904509.959	5648.749156	0
1.28575 175.072762	175.0727621	1.285751515		0	0	0	0	0	0	0	0	0	0	0	0	0	0	0	0	0	0	0	0	0	0	0	0	0	0	0	0	1863.621074	0	0	0	0	0	0	0
1.28585 765.173055	765.173055	1.28585		0	0	0	0	0	0	0	0	0	0	0	0	0	0	0	0	0	0	0	0	0	0	0	0	0	0	3295.22816	0	4989.367785	2414.997536	7173.656977	5308.752064	0	94497.04909	0	0
1.28591 176.039232	176.0392329	1.285916667		0	0	0	0	0	0	0	0	0	0	0	0	0	0	0	0	0	0	0	0	0	0	0	0	0	0	0	0	0	0	0	0	0	0	0	0
1.28604 649.184833	649.1848336	1.286041667		0	0	0	0	0	0	0	0	0	0	0	22576.34124	2384.685859	24003.59916	3793.679766	198517.8834	16310.91408	10086.99429	5194.275496	155316.9428	220497.7625	4336.93072	3601.578258	5334.087628	15626.7167	338090.3567	195927.5576	4450.443398	841869.3008	1175808.379	76221.49988	53712.13903	0	369174.435	99164.59911	4479.816244
1.28608 259.057715	259.0577152	1.286088333		0	0	0	0	1087.861355	0	0	0	0	0	0	12271.80626	9273.205901	22289.39154	37889.87029	18619.22302	61977.82471	0	32781.58028	41565.55577	62432.39945	43835.813	6078.192379	18089.5972	14823.2892	212315.1564	39631.83338	70846.33843	23513.528	26427.05701	11093.19012	73139.46769	14435.40043	42111.06506	190625.8104	9871.520153
1.28619 811.238550	811.2385501	1.286198485		0	0	0	0	0	0	0	0	0	0	0	0	0	0	0	7480.152208	0	17630.66516	0	2403.660034	0	0	0	0	5995.883984	16518.52742	7156.235731	3091.271732	25938.64457	22356.15016	0	0	0	145320.9129	7721.199439	0
1.28623 171.947443	171.947443	1.286232026		7075.898423	1438.79498	956.0623811	196362.1332	288589.5265	216962.6206	210765.8016	189416.2755	158933.8521	185168.3578	231478.833	1329024.207	2740198.329	3587393.376	1763122.547	36264.62151	41951.13494	960102.7514	1679110.515	1143685.025	1085035.685	1784954.318	1605612.528	2835763.275	24518.17894	1538313.237	51936.41027	2251444.328	28524.84117	22100.2216	332560.8012	149823.7218	348025.9881	149368.62	81053.72352	254268.6123
1.28767 503.161393	503.1613931	1.287672436		0	0	0	0	755.8336853	0	0	0	0	0	0	7176.124106	13790.10534	6728.571861	2338.292415	3309.453266	13363.50238	4633.074281	0	6255.525642	24257.57506	0	16103.90118	15376.97513	7577.353091	11845.70926	22970.99995	4627.142404	13521.03019	38195.93409	16144.96297	20280.68654	5295.011648	1079636.007	21530.04344	3145.445669
1.28775 114.056072	114.0560721	1.287758527		0	0	0	1775.977658	0	0	1177.247849	1275.511641	1173.222961	2931.482235	6410.379945	49582.92289	89218.93516	135204.5823	9644.160542	176661.078	157380.274	1250118.958	26415.06249	35145.12872	99607.82146	24390.46082	61471.71235	15632.49727	168837.9449	0	288343.2362	6205.381235	248769.9826	64731.53515	10288.35581	248810.8258	19556.21127	16789.96697	125892.2222	73289.11187
1.28777 171.077932	171.0779321	1.287770721		0	0	0	0	2681.032804	0	0	0	0	0	0	55790.62451	1353369.543	140373.7091	33539.75306	123535.2633	581499.6574	186039.8173	171917.2113	132922.1658	54647.27742	35132.53402	142790.3194	230777.8455	425514.2604	143159.7298	159578.0147	33876.21811	174465.0417	558441.5866	0	712302.2054	108966.215	715385.4048	49410.29496	624200.7411
[M+Na-H] 21 1.28791 256.991985	256.9919851	1.287917857	[M+Na-H] 21.9825 m/z adduct of 235.0088 m/z	0	0	0	0	0	0	0	0	0	0	0	29183.22848	2239.206154	28961.25773	20640.44747	10668.29568	20623.96137	117682.3563	29798.04067	33789.45887	3885.875449	90901.10527	2389.560192	5280.622098	8079.608727	121470.6944	52159.07331	36705.36633	47483.04167	10870.57312	3032.57213	3141.505336	6177.352184	3673.314595	26293.61843	3947.025949
1.28803 283.032718	283.0327182	1.288033333		0	0	0	0	0	0	0	0	0	0	0	0	0	2104.490021	0	0	2431.213381	2811.986201	461221.9722	0	0	10124.38032	0	0	79305.31278	21082.13201	33414.72941	34707.57155	0	47441.14872	12817.35483	17424.51089	3315.5694	0	18546.446	79992.90986
1.28815 254.067516	254.0675162	1.288153333		0	510.942671	0	0	0	0	0	0	0	0	0	0	6234.315494	16013.54111	143958.8602	0	15020.17529	3424.821689	36397.90393	2125.736798	4045.164547	149801.7252	0	2338.474793	0	70012.37144	0	217257.4282	5736.495146	0	28339.46578	0	0	4441.384007	137927.939	114933.9087
1.28827 300.960057	300.9600572	1.288276344		0	0	0	0	0	0	0	0	0	0	0	3498.010242	2491.228336	18190.4363	33518.98084	437054.5848	48338.64218	246031.3267	84942.31721	32608.01315	8906.323141	18577.84092	1472.147355	0	50748.74022	119682.5879	154140.2757	76128.86632	106119.2378	29024.44174	7498.539515	7456.772969	5427.018634	5224.416065	38974.8148	9286.504312
1.28851 407.033966	407.0339661	1.288516667		0	0	0	0	0	0	0	0	0	0	0	0	0	0	0	0	0	0	0	0	0	0	0	0	0	0	0	0	0	0	0	0	0	0	0	0
1.28851 392.037307	392.0373077	1.288516667		0	0	0	0	0	0	0	0	0	0	0	0	0	0	0	0	0	0	0	0	0	0	0	0	0	0	0	0	0	0	0	0	0	0	0	0
1.28853 212.960169	212.9601698	1.288534127		0	0	0	0	1333.765418	0	0	0	0	0	0	0	0	0	0	0	0	0	0	0	0	0	0	0	99354.33089	0	32753.68025	0	7828.756289	23302.69	64738.86886	0	167776.0273	11277.17415	8407.297363	6906.318721
1.28875 621.100748	621.1007487	1.288754167		0	0	0	0	0	0	0	0	0	0	0	0	0	0	0	0	0	0	0	0	2633.135995	0	0	0	0	0	0	0	5260.936063	0	0	0	0	0	0	0
[M+Na-H] 21 1.28876 551.173903	551.1739036	1.288762121	[M+Na-H] 21.9825 m/z adduct of 529.1891 m/z	0	0	0	0	0	0	0	0	0	0	0	9038.935654	6069.773583	33201.03604	3094.992609	9500.16947	7297.943977	0	0	28726.57896	159495.2759	0	51931.36455	28575.97924	0	32000.2025	11175.19921	3408.787443	22396.52201	47363.94878	14739.33352	29633.9489	2907.201063	918698.4002	6187.775854	0
[M+Na-H] 21 1.28881 252.052455	252.0524555	1.288811667	[M+Na-H] 21.9825 m/z adduct of 230.0692 m/z	0	0	0	0	0	0	0	0	0	0	0	0	0	0	127901.1295	0	0	0	220439.1411	0	0	1268840.683	0	0	0	14959.9711	0	187176.021	0	0	17189.06411	0	2340.937962	0	12275.28477	24094.6404
1.28903 85.0290770	85.02907703	1.289036111		0	424.007863	1501.801285	18289.12461	3434.781354	9818.450491	12263.08766	41164.70498	20578.84767	24523.41549	90998.13375	33784.87993	205777.2113	421854.9385	274774.0785	100611.7157	139885.8761	241063.7126	206871.988	23323.65932	120266.8385	275265.6601	23192.13166	74506.79437	126578.6232	418601.2538	151369.0769	250392.0296	129567.8488	164006.4286	298472.9215	373003.7786	56455.21088	44830.11852	511271.5957	459921.5777
1.28915 82.9536600	82.95366009	1.289159877		0	0	0	0	0	947.7070364	913.8700781	0	1713.41892	0	0	0	1158.108848	0	0	0	0	0	0	0	0	0	0	0	17898.39833	0	44561.00152	0	0	34118.54177	62768.25836	25621.38447	36796.96726	56720.91584	8231.563168	19389.30849
1.28918 244.939663	244.9396634	1.289189216		0	0	0	0	0	0	0	0	0	0	0	27196.01158	36019.49833	0	202155.7308	2041610.925	245123.2967	1596006.342	416907.6349	929904.8665	29447.88507	405228.3592	19510.34388	69808.54481	144602.862	800909.4826	861961.8207	274857.9996	1494636.978	1804444.38	37549.87681	31588.35795	27214.01325	18524.78639	10992.4347	135456.5354
1.28921 266.953091	266.9530913	1.289213636		0	0	0	0	0	0	0	0	0	0	0	0	0	0	0	0	0	0	0	0	0	0	0	0	22341.23581	0	1649107.99	0	2612261.561	3417464.575	24850.55062	141017.3443	62236.07914	46716.06292	180083.4713	22479.77259
1.28930 208.073023	208.0730233	1.289301667		0	0	0	0	0	0	0	0	0	0	0	106004.727	125779.0909	143319.1213	39994.71383	194889.1018	176369.2254	635888.7921	21331.42479	46729.02167	90882.67726	291813.2108	110344.4205	0	46733.38032	377021.7522	456413.5806	596114.114	31124.95894	213312.6059	11785.68093	295771.6754	24005.87107	201886.0286	1011978.253	843393.1786
1.28932 265.057030	265.0570303	1.289324138		0	0	0	0	0	0	0	1160.205407	0	0	0	2771.719321	110404.881	192718.0329	32459.92583	33633.34312	259154.0007	136247.9565	71529.61242	3348.430051	174135.1052	53335.27492	36480.65218	12054.38264	68142.03002	98499.19621	77670.85922	99052.36263	55621.88571	25976.58504	74741.09286	30712.74123	0	16227.9157	75795.77918	0
1.29010 313.018534	313.0185348	1.290102299		0	0	0	0	0	0	0	0	0	0	0	46073.07691	10981.53156	93523.14256	63735.34562	5332248.993	121766.2804	3144118.235	470520.9373	1591278.681	21282.58461	519401.7503	2813.664593	23935.87049	103043.0387	1381979.645	1442993.336	122303.0992	3890377.289	6789463.237	19734.93708	57351.02166	9528.728428	9983.027797	432534.9371	96809.53696
1.29020 604.123300	604.1233008	1.290202381		0	0	0	0	0	0	0	0	0	0	0	0	0	0	0	0	0	0	0	0	0	0	0	0	0	0	6424.314473	0	20329.33421	22164.01187	25199.95817	5752.348914	0	229690.9487	3575.445554	0
1.29041 159.030251	159.0302516	1.290416013		559.8167339	1545.853814	4223.691295	142491.3116	66441.57794	26117.13825	29438.50694	390573.624	160273.7903	56286.65571	226627.1147	0	450512.6626	252057.3824	0	346414.4163	313067.0714	1871822.437	57949.43134	197136.0052	185595.1688	5524099.376	542946.8527	121667.9661	201709.9647	1707147.665	3769340.528	79966.66265	1427654.062	110905.537	2179084.413	1855750.506	1013878.155	2.18E+07	5036098.882	4638108.976
1.29048 217.119707	217.1197078	1.290486458		0	0	0	0	4166.718242	0	0	0	0	0	0	3078.477177	0	0	2894.324508	0	0	0	0	0	0	2334.494696	1626.092745	0	0	0	0	4253.444628	0	0	3693.612639	0	34856.17223	16202.9268	12424.62945	5901.642723
[M+Na-H] 21 1.29058 258.10998	258.10998	1.290588462	[M+Na-H] 21.9825 m/z adduct of 236.1272 m/z	0	0	0	0	0	0	0	0	0	0	0	3695.095223	4277.669303	25197.74638	0	10404.65202	10552.23789	5688.984536	12529.74283	2488.146559	33165.62591	29831.77536	1538.751483	10479.89428	0	21985.58122	13488.98477	18047.74957	4900.407088	34287.43746	16329.45757	49957.60255	0	74330.6375	25067.44527	58536.66236
DEHYDROASCO 1.29059 173.009415	173.0094158	1.29059898	DEHYDROASCORBATE -H	0	0	0	863.6822219	84924.20042	1519.557857	2397.254412	1940.884564	2203.498659	5707.527935	10770.7694	439545.9548	355881.7025	434242.1374	811137.1744	903573.5794	0	896077.3689	9981.565362	0	865208.4201	1366312.328	369346.6309	367116.3727	31525.56777	1471824.163	0	0	256455.9926	37801.55017	19968.45821	23586.14349	34258.54168	857449.5736	719135.9278	716211.2542
1.29096 375.070140	375.0701405	1.290966667		0	0	0	0	0	0	0	0	0	0	0	143204.1668	0	28839.85366	0	3594.644657	9112.286629	0	0	21636.28116	90204.54608	0	16053.38657	24451.38561	0	5471.287836	3094.307673	21065.84188	0	0	0	0	0	70605.52566	0	0
1.29102 593.156764	593.1567643	1.291028571		0	0	0	0	0	0	0	0	0	0	0	0	0	0	0	0	0	0	0	2688.165828	26157.10342	0	3331.803726	0	0	0	0	0	0	7758.054547	9926.856471	0	0	33378.3718	3959.104286	0
1.29117 485.115549	485.1155492	1.291175		0	0	0	0	0	0	0	0	0	0	0	12578.38578	0	3242.207693	0	127878.6434	2078.337117	3319.72452	0	71202.85707	10046.43814	0	0	0	20382.31073	35389.19337	37393.41619	1511.252725	6808.853178	80776.82826	0	0	0	19103.72528	0	0
[M+Na-H] 21 1.29124 369.936442	369.9364421	1.291243333	[M+Na-H] 21.9825 m/z adduct of 347.9546 m/z	0	0	0	0	0	0	0	0	0	0	0	1801.785752	0	2698.275288	0	0	2709.698252	23820.29523	3009.102727	26637.33524	0	5292.96515	0	0	8894.113418	4508.378469	4476.200219	0	9285.392183	41266.79609	0	0	0	0	3554.854951	0
[M+Na-H] 21 1.29143 148.022573	148.0225734	1.291436275	[M+Na-H] 21.9825 m/z adduct of 126.0392 m/z	0	0	0	0	0	0	0	0	0	0	0	2098.128589	0	2003.584043	0	65542.53863	2182.164531	40944.41139	3826.390627	15766.60322	0	4119.344226	0	0	6850.617286	11960.91094	9238.358401	4685.983564	62639.63973	9906.417664	0	0	0	0	14996.17583	3338.884154
1.29156 990.325212	990.3252126	1.291561667		0	0	0	0	0	0	0	0	0	0	0	4009.763161	2630.033824	0	5588.985799	0	0	15465.0536	0	0	27425.39805	2474.27438	23986.23402	1358.640505	0	22649.8772	2937.296716	120768.0097	0	0	17537.07545	0	21799.87506	138768.3811	61833.96079	115270.3959
1.29164 549.168134	549.1681348	1.291640741		0	0	0	0	0	0	0	0	0	0	0	426526.5253	759150.8952	708202.6578	293727.975	722003.3377	520049.7725	505111.8519	74850.72679	1073637.762	4036929.024	138945.0616	1113366.901	844410.6078	253536.2568	1832153.238	1548124.172	761145.8708	2587408.411	2228656.981	1630240.038	1302182.647	415892.4101	1.71E+07	1120973.861	180293.5928
1.29168 231.942767	231.942767	1.291689474		843.1366218	801.4736597	1043.944056	0	1562.028655	0	0	0	0	0	0	0	23249.02328	62599.21305	553834.9989	13744.54548	164443.6574	20471.50002	43396.61701	2094.809212	40706.20052	430771.3336	7701.116653	10443.42106	38446.91877	57537.0614	14506.97722	412003.6012	52188.5856	32208.57293	239873.2728	48953.94354	9705.482068	0	212182.466	142948.5957
1.2917 538.931701	538.9317017	1.2917		0	0	0	0	0	0	0	0	0	0	0	0	0	0	0	0	0	0	0	0	0	0	0	0	0	0	0	0	0	0	0	0	0	0	0	0
1.2917 628.995239	628.9952393	1.2917		0	0	0	0	0	0	0	0	0	0	0	0	0	0	0	0	0	0	0	0	0	0	0	0	0	0	0	0	0	0	0	0	0	0	0	0
1.2917 507.927978	507.9279785	1.2917		0	0	0	0	0	0	0	0	0	0	0	0	0	0	0	0	0	0	0	0	0	0	0	0	0	0	0	0	0	0	0	0	0	0	0	0
1.29171 697.207000	697.2070007	1.291716667		0	0	0	0	0	0	0	0	0	0	0	0	0	0	0	0	0	0	0	0	0	0	0	0	0	0	0	0	0	0	0	0	0	201470.2307	0	0
1.29188 236.049694	236.0496943	1.291884167		0	0	0	0	0	0	0	0	0	0	0	3052.167855	5814.383	7475.421379	0	17280.66114	39405.04767	11490.63178	3212.063257	8962.35906	65262.21261	9332.737585	2010.026477	0	20297.13662	10805.40981	25083.99959	0	4430.743768	17735.81023	0	3865.616275	0	0	3873.220539	0
1.29191 603.119956	603.1199566	1.291915152		0	0	0	0	0	0	0	0	0	0	0	0	0	0	0	0	0	0	0	0	0	0	0	0	3644.951344	0	116080.3865	0	259674.2116	267004.1503	423373.9171	78842.27412	5481.872734	1476590.095	0	2791.81607
[M+Na-H] 21 1.29192 273.827524	273.8275243	1.291927778	[M+Na-H] 21.9825 m/z adduct of 251.8455 m/z	0	0	0	0	0	0	0	0	0	0	0	0	0	0	0	0	0	0	0	0	0	0	0	0	0	0	0	0	0	0	0	0	0	0	0	0
1.29193 294.055562	294.0555624	1.291932353		0	0	0	0	0	0	0	0	0	0	0	9637.657516	0	2562.490036	1621.573673	88084.23057	0	32109.37795	3196.477047	66851.82491	0	4780.974316	0	0	3374.244316	13790.00722	4852.226619	2404.641986	34494.26845	10240.32893	0	0	0	8411.312932	0	0
[M+Na-H] 21 1.29195 671.167052	671.1670526	1.291955952	[M+Na-H] 21.9825 m/z adduct of 649.1848 m/z	0	0	0	0	0	0	0	0	0	0	0	1748.134907	0	0	0	10097.43872	0	3817.640294	0	7148.580595	6166.173474	0	0	0	0	4264.833533	16606.87496	1902.944803	23318.3789	39933.76269	0	0	0	32864.61907	2878.350645	0
1.29195 550.171696	550.1716964	1.291956322		0	0	0	0	0	0	0	0	0	0	0	99667.28514	157392.0151	35398.90863	13523.8247	101151.5714	61999.86242	26426.64255	6532.312583	143270.8155	800408.7719	11643.15021	111840.5012	125561.6106	14722.88153	335613.6421	244927.4481	112188.918	304145.9398	373599.8739	760989.2811	96546.56489	57213.47425	3757062.577	91416.74319	5217.064714
1.29197 73.0289317	73.02893179	1.291973611		0	0	839.0547344	19609.57362	2470.291167	3033.931866	13419.96709	18608.98691	21172.83325	28425.44711	13828.29331	43926.24167	90977.18334	75545.68882	9109.666081	495640.3296	0	3021566.866	56669.92501	0	0	0	0	30393.70739	37156.21316	446248.5084	49033.50188	13698.04782	602862.5681	745845.0155	54564.40123	1079372.097	24600.57952	36209.90345	10630.19295	21647.6575
1.29213 166.051161	166.0511611	1.292135461		0	0	991.1750389	1884.976625	1141.464769	1614.977238	1810.827064	2867.506162	6339.813277	2730.889956	8032.77273	4369.017459	7196.781696	9444.716416	130257.1481	3154.093872	16944.69443	15255.85817	44251.30854	1484.641432	8072.514674	43674.81427	3314.475342	9218.959444	4358.751186	38102.88708	3911.526782	115868.4089	7647.825014	2217.078703	16457.66855	6904.513971	3510.805898	17276.02505	75392.17541	0
[M+Na-H] 21 1.29234 198.809081	198.8090817	1.292346296	[M+Na-H] 21.9825 m/z adduct of 176.8263 m/z	0	0	0	0	0	0	0	0	0	0	0	0	0	0	0	0	0	0	0	0	0	0	0	0	0	0	0	0	0	0	0	0	0	0	0	0
1.29234 189.034054	189.0340548	1.292348148		0	0	0	0	0	0	0	0	0	0	0	1396.088093	0	0	0	0	0	0	0	0	0	0	1328.46634	0	0	3041.000792	0	0	0	0	2248.626594	0	0	0	0	4573.502721
[M+Na-H] 21 1.29248 203.020266	203.0202669	1.292485859	[M+Na-H] 21.9825 m/z adduct of 181.0385 m/z	0	0	0	0	2258.667087	0	1148.516083	0	970.7682832	1559.320298	0	2130.268773	0	0	10214.62655	4172.4085	6673.916911	7205.047363	10430.19522	7810.102197	7513.931829	36205.14287	2436.250547	2155.62472	0	17614.17362	3576.855531	7478.407904	0	3312.385573	22797.05141	0	0	4446.24833	40225.01484	68023.14539
1.29253 242.991444	242.9914442	1.292532222		0	0	0	0	0	0	0	0	0	0	0	4287.466763	0	1984.161685	0	21759.30095	0	112326.198	2904.846733	42777.90681	0	0	0	3671.60837	23065.64184	11483.74042	19727.85992	0	45232.51524	10092.27845	0	5360.801951	0	0	11802.20651	0
1.29286 217.083292	217.0832927	1.29286626		0	0	0	0	41844.91449	0	0	0	0	0	0	53284.88636	113964.6805	432759.3933	1181091.804	298615.9277	379165.8901	281943.4302	2134005.001	169749.5352	406170.6696	1576237.67	12990.39293	61619.96986	962105.9999	2534038.933	666654.4435	0	1045264.366	409056.104	724064.8326	332706.5517	12503.45166	1999991.101	1681534.159	3131349.574
1.29296 311.098898	311.0988986	1.292965432		0	0	0	0	966.0332109	0	0	0	0	0	0	60764.43117	84443.50042	109300.7789	0	3905.79132	91618.49823	11386.01018	9086.158234	61392.92561	59693.98695	21740.09569	219095.6944	86231.40334	253420.4666	11431.776	46927.15226	31211.45432	4255.538631	6262.241016	6843.97698	33672.20483	5851.956528	75367.28064	9238.362003	28657.2887
1.29307 218.086838	218.0868387	1.29307381		0	0	0	0	0	0	0	0	0	0	0	1198.425862	3225.936986	15156.0898	89908.17487	3242.210713	4069.027647	5070.306047	77714.69662	2236.922543	11605.91422	21907.55994	1750.663154	1569.743632	23944.2328	0	10192.95041	56806.46158	17907.26946	0	20241.14181	8122.475659	31344.98231	158508.0281	27494.56904	173959.6472
1.29311 302.101561	302.1015615	1.293112069		0	0	0	0	0	0	0	0	0	0	0	17928.3045	7567.054752	8313.929761	21130.78292	10460.69706	7290.279229	10153.33186	21876.08717	5725.246574	75835.59271	23247.92406	18359.07665	17642.30731	106997.2459	50356.6753	40981.79718	54871.58583	146185.6965	9601.158275	6869.152214	52476.71641	59478.70086	19238.65388	37914.31686	5007.503369
[M+Na-H] 21 1.29319 291.036877	291.036877	1.293195556	[M+Na-H] 21.9825 m/z adduct of 269.0546 m/z	0	0	0	0	0	0	0	0	0	0	0	980.7959629	0	0	0	32234.30062	0	41336.31101	2649.479543	15839.74061	2585.04917	3998.154463	1490.409914	1031.538891	3542.225977	5704.182677	4681.894723	0	29265.90857	74985.64049	0	0	0	0	0	0
1.29337 208.062524	208.0625246	1.29337619		0	0	0	0	0	0	0	0	0	0	0	1228.634711	0	0	36948.50754	2985.440047	1900.93479	0	37044.26668	0	2213.787211	68397.90237	0	0	0	21118.48253	0	32973.92445	2646.000703	0	17322.2044	0	0	1739.788966	10159.63287	23599.3627
PYRUVATE 2M 1.29349 221.030709	221.0307094	1.293495833	PYRUVATE 2M+FA-H	0	631.9264708	494.4111093	7509.318676	3019.506382	2999.298187	4675.620718	41178.81885	7513.139615	38549.7641	48397.3012	62307.94332	587110.3026	704925.0964	0	81949.26421	670387.749	35749.09373	1726176.282	359841.372	72038.87433	640700.4642	531812.9144	116025.87	306659.2483	967403.3158	147839.6725	525031.5961	835857.0037	123896.1686	0	11361.23336	55731.19056	43703.01512	268115.6282	1037219.056
1.29366 539.139222	539.1392223	1.293668		0	0	0	0	0	0	0	0	0	0	0	99879.40759	92651.79102	26345.43129	4397.838457	43760.61194	75834.59639	6733.26066	0	73895.50938	624432.5471	2145.701177	83571.98002	96907.32826	0	22828.84195	23826.53051	36951.62878	109302.2946	10131.08719	10862.82097	52104.66797	5619.129734	1134671.088	7477.236813	0
1.29368 257.053165	257.053165	1.293681667		0	0	0	0	0	0	0	0	0	0	0	0	0	0	0	0	0	0	21595.55639	0	0	4565.007409	0	0	4020.088547	0	0	4387.731653	0	0	13777.83335	0	48044.63783	17122.48702	4756.494082	28024.47952
[M+Na-H] 21 1.29370 234.984267	234.9842678	1.29370787	[M+Na-H] 21.9825 m/z adduct of 213.0021 m/z	0	0	0	0	0	1266.938188	0	0	0	0	0	169159.774	71322.16397	130542.4752	277125.9386	2037987.166	175765.1859	24537.7299	399600.8782	623453.784	85321.44322	465162.7552	70115.79412	81654.29106	201107.2755	26939.06951	34543.89438	280530.8896	0	914074.6401	12231.32969	35845.10588	98442.73716	21167.51649	200251.3987	36369.5546
1.29391 540.143440	540.1434409	1.293913725		0	0	0	0	0	0	0	0	0	0	0	8731.82667	6042.024583	4917.316321	0	0	4853.817149	0	0	8399.531669	48646.53583	0	13109.43335	17129.36084	0	3620.26275	3221.435291	2111.707488	3651.398281	3083.589712	2515.940367	3773.599084	0	133894.2829	0	0
1.29393 217.029849	217.0298496	1.293937879		0	0	0	960.954468	0	0	0	16189.32462	0	2753.029082	14167.60363	89871.15156	85243.60856	96156.0633	2490.311493	83075.04302	289067.9349	135577.0155	23968.78074	711300.194	1826134.402	12800.22588	1490983.948	188954.7731	154676.0797	679851.5008	298806.7119	11724.09708	60221.4571	0	12279.86762	146183.8829	9714.49074	110113.3585	9673.09725	10657.77869
1.29400 167.002556	167.0025569	1.29400947		0	0	4750.993708	15130.00778	34471.72155	28050.89698	13986.16571	15679.50632	31678.16529	14994.61271	8827.839873	103359.1265	129483.5234	504505.0961	244625.8228	0	54010.53308	258208.3611	2876885.763	51839.70761	9045.904155	481477.1952	20782.60775	30085.0856	674161.1448	2868.406765	158635.4916	139569.4895	7093.721443	0	130936.7352	70819.7306	297999.827	117818.3226	12154.70308	421315.3504
1.29404 194.039093	194.0390934	1.294044444		0	0	0	2698.326718	0	1373.609961	0	4488.172501	1527.718359	5173.560156	7951.617896	12877.29575	3138.3759	3841.253861	18690.11825	23931.23078	11295.25767	7313.118149	3018.410316	14071.33493	16107.01636	2603.371381	18399.45146	2067.510225	14810.94867	31235.45582	8375.822807	24705.57249	8116.890278	5084.515863	45028.47256	18233.65717	5046.162917	795645.8404	27940.02411	3158.616565
[M+Na-H] 21 1.29409 280.959112	280.9591123	1.294095833	[M+Na-H] 21.9825 m/z adduct of 258.9775 m/z	0	0	0	0	0	0	0	0	0	0	0	0	0	0	0	0	0	0	0	0	0	0	0	0	0	0	0	0	0	4297.930457	0	0	9182.120375	0	3619.302922	0
1.29418 164.947786	164.9477869	1.294186735		0	5302.613942	16123.37042	38795.82476	176982.4414	130356.4138	156576.9264	42810.03403	0	32134.9802	18655.76615	75748.28521	694038.8222	153513.7273	440180.4792	47789.61454	86574.46764	20948.59017	126364.6317	158732.4145	55409.24643	27224.20385	102662.7652	39781.50859	32254.24494	536218.8851	6679.167215	35709.96958	68007.80541	11526.60425	23991.30589	15306.99009	284989.8381	89540.18055	37765.82427	16540.91887
1.29424 79.9567378	79.95673782	1.294245946		0	0	0	0	13530.62687	908.8453428	983.796519	0	0	0	0	3656.702049	1691.909392	2925.914136	4905.086465	2002.000889	1635.063273	0	7484.927809	1647.650777	1168.691354	4045.646726	1171.251646	1521.941078	3024.699126	5709.656939	1652.452953	2351.518805	3222.002021	2796.038675	0	2128.483246	1802.703164	0	2241.640556	6324.953254
[M+Na-H] 21 1.29434 541.137189	541.1371893	1.294344167	[M+Na-H] 21.9825 m/z adduct of 519.1537 m/z	0	0	0	0	0	0	0	0	0	0	0	10359.8747	45681.2841	16040.20422	0	3447.633574	5222.3463	2512.294438	0	21470.52606	162325.2408	2559.226675	50667.54761	20116.90954	0	8801.089832	4610.253259	1716.456112	20465.84605	9405.130312	8723.629964	4353.657197	0	327898.2095	0	0
1.29461 346.955896	346.9558964	1.29461		0	0	0	0	0	0	0	0	0	0	0	1035.513496	0	0	0	114083.7383	0	49024.14906	8165.716367	26152.51802	1779.591695	5859.742641	0	0	8922.892761	12084.81116	18168.56675	2074.322922	91112.33918	11922.66817	0	0	0	0	9790.72718	0
1.29463 278.125027	278.125027	1.294634524		0	0	0	0	0	0	0	0	0	0	0	1573.108858	12928.64956	3131.95665	0	4144.522168	26045.18507	3984.344531	45501.62022	0	5429.195773	42626.0351	2333.394459	17999.17746	68554.25058	4646.523789	46908.59214	2115.793076	0	42678.29221	5694.038162	684601.8978	85023.43168	2768.039766	44529.02286	182598.6488
1.29473 188.093578	188.0935783	1.294733333		0	0	0	0	0	0	1151.144323	0	0	0	1653.424932	0	3742.323274	1686.896094	2432.194629	0	1925.798	3344.384686	10170.91401	0	0	3457.530359	1569.913791	0	6064.638697	2970.641932	5320.311575	2397.224966	15676.08262	6294.052002	5561.869231	60500.43755	33472.45836	12005.27243	5600.954317	5088.380859
[M+Na-H] 21 1.29484 208.937815	208.9378154	1.294841667	[M+Na-H] 21.9825 m/z adduct of 186.9558 m/z	0	0	0	0	15662.25162	1276.631114	1053.39857	0	2685.33624	0	0	1919.697609	1920.296799	2006.274768	0	0	4140.012558	0	0	1888.388685	3682.740615	0	1894.113403	2027.959484	0	1571.069259	0	1218.700351	0	0	2161.768418	0	7878.996866	0	2013.557114	0
1.29492 227.937242	227.937242	1.294929457		0	0	0	0	1425.245908	1103.607037	1016.613743	985.5936511	0	0	1172.285761	63190.21365	46409.67065	173328.8951	127469.2483	9684.277378	245405.405	763520.159	233503.1531	1080881.723	41375.04905	267362.0877	14094.42661	16607.3623	35375.88083	596143.7457	46867.5818	207239.7467	36722.88825	242760.4475	21549.61112	10644.84085	7186.650854	10739.03968	65599.06444	11007.49157
1.29536 314.994508	314.994508	1.295365152		0	0	0	0	0	0	0	0	0	0	0	0	0	0	1919.15403	39308.33918	0	14825.58788	0	9583.932672	0	0	0	0	2993.635097	10734.49043	3679.195	0	54298.69789	98299.22889	0	0	0	0	2976.104896	0
[M+Na-H] 21 1.29556 355.948130	355.9481308	1.295564815	[M+Na-H] 21.9825 m/z adduct of 333.9640 m/z	0	0	0	0	0	0	0	0	0	0	0	0	0	0	2792.859949	1395795.457	2835.667029	9478.678772	63567.81688	103074.0217	0	49557.02568	0	0	137880.4712	197900.4654	364845.1588	13307.65214	1127549.245	2668680.529	0	2799.772576	0	0	42281.67491	10849.62183
1.29561 166.943751	166.9437513	1.295612698		0	0	0	1181.294501	2872.474031	1129.335391	1533.539875	0	1014.537076	0	1019.94359	0	1156.488252	0	0	0	0	0	0	1450.222414	0	0	0	0	0	0	0	1439.76589	0	0	4331.431875	0	3955.382123	0	0	0
1.29587 247.957246	247.9572463	1.295871212		0	0	0	0	0	0	0	0	0	0	0	0	0	0	0	0	0	0	0	0	0	0	0	0	24178.98155	0	17559.02109	0	32903.81948	48221.06854	22267.59835	6743.633183	11650.3414	3543.993254	12475.93012	21883.58562
1.29593 254.982022	254.9820226	1.295933333		0	0	0	0	0	0	0	0	0	0	0	0	0	0	0	0	0	0	0	0	0	0	0	0	0	0	0	0	0	0	0	0	0	0	0	0
1.29608 275.088982	275.0889823	1.296086937		0	0	0	0	3864.047295	0	0	0	0	0	0	0	77782.57052	26291.8685	3304.921001	0	213096.8645	549879.6448	4262.841113	60263.68051	53439.0629	1968.193729	10588.70622	1854.89438	294638.0419	3889.5169	426329.3966	3430.249368	454167.7325	188778.3928	3592.22663	167326.7915	12267.56678	2442.942024	70796.93022	14409.33934
1.29614 105.019276	105.019276	1.296144		0	0	813.8221355	35257.84209	4354.435887	13949.02973	41806.27298	11618.57737	28544.59972	152331.1992	299392.0225	58261.02095	338751.7815	119008.5615	28581.91306	341560.2753	60412.50382	202662.3862	340047.9155	77247.68782	736170.2081	839086.4383	98874.73716	53764.64731	410291.3083	863402.2829	919777.7247	265468.3729	332517.0409	756783.2819	640087.1778	797670.3284	307923.1991	1592093.72	315598.8513	547774.1357
1.29621 617.155698	617.1556984	1.296211333		0	0	0	0	0	0	0	0	0	0	0	19175.69789	27755.97279	22662.01813	4739.640309	10221.88167	6281.520947	3334.70315	0	24579.59614	150814.4139	0	24048.07299	56765.98455	3342.156768	9266.828496	38958.50438	11666.49351	44767.84146	15055.00686	0	38874.68247	12476.01899	0	5875.753868	2462.789094
1.29655 245.960436	245.960436	1.296558696		0	0	0	0	0	0	0	0	1986.849659	0	0	0	0	0	0	0	0	0	0	0	0	0	0	0	701205.1453	0	716203.8532	0	1147983.13	736355.5246	1667914.001	1284022.019	2405479.487	120974.9629	573365.9156	456532.4482
1.29657 620.041814	620.0418142	1.296575		0	0	0	0	0	0	0	0	0	0	0	0	0	0	0	0	0	0	0	0	0	0	0	0	0	0	0	0	0	0	1820.189612	0	0	0	0	0
1.29662 232.934533	232.9345339	1.296627083		803.3944711	2211.125183	2790.395416	0	13280.06874	7169.405566	7162.102657	0	7224.723176	0	7690.139684	0	0	2621.225602	0	0	0	0	0	2754.661755	2051.423372	0	4234.471216	4821.765366	0	0	0	0	0	0	0	0	4559.977448	15330.10836	0	0
[M+Na-H] 21 1.29663 239.065390	239.0653902	1.296636022	[M+Na-H] 21.9825 m/z adduct of 217.0833 m/z	0	0	0	0	1031.893437	0	0	0	0	0	0	2429.568693	21085.2812	17062.19922	51980.5082	4820.604141	30720.71404	5884.282363	79383.4211	3010.392089	14918.68109	57578.05116	10833.79382	14478.18823	54541.65479	91535.23043	14624.10377	33112.87329	18726.93937	6759.438797	16029.58552	14778.59271	39564.48593	107418.3887	40948.92935	89087.25482
1.29670 373.958490	373.9584908	1.29670625		0	0	0	0	0	0	0	0	0	0	0	0	0	1942.031219	0	458825.9861	3919.42418	186405.6994	5356.666842	25486.11853	0	27139.54612	0	0	11931.83288	92223.57779	21652.34577	5025.19622	84921.60933	255195.6206	0	0	0	0	11555.0668	2668.932594
1.29671 245.114642	245.1146422	1.296710345		0	0	0	0	0	0	1099.139657	0	0	0	0	30161.87809	79827.80136	0	24721.5657	50902.26373	31529.65361	84835.03779	20792.57929	8459.83318	65744.0614	19643.00589	17732.30256	6047.278932	65269.24408	7553.477762	30572.15512	17270.09411	8383.761732	28129.29373	4712.65984	57924.98671	69865.58613	8638.200457	10824.45646	31428.42149
1.29696 98.9557226	98.95572261	1.296962821		0	858.8533386	3022.490462	4294.926048	76935.19255	24851.24632	44592.63944	16221.27943	4031.259179	13350.94927	4427.941194	95941.8794	193171.9367	23788.91168	12809.3241	72405.51359	48174.76496	0	0	83434.35913	0	152455.8878	21897.25839	129189.4445	0	103204.0964	0	61918.88739	0	0	0	0	0	0	0	0
[M+Na-H] 21 1.29701 167.999721	167.999721	1.297019753	[M+Na-H] 21.9825 m/z adduct of 146.0180 m/z	0	0	0	0	0	0	0	0	0	0	0	37907.98183	2958.560795	38389.5364	21903.30158	10305.60884	7624.707287	89594.01656	22899.40165	102736.0452	11680.42326	74222.61041	2076.462078	12689.61305	28794.42018	60625.73292	21620.03391	66910.60377	121703.2957	70536.79855	3799.558715	8819.813804	13806.94708	3249.920137	27976.05466	14913.0301
1.29705 151.061729	151.0617293	1.297054545		0	0	0	4121.616912	0	2277.574734	1406.210413	8485.667	7236.589629	26612.54198	25653.22315	611418.4146	1373357.49	1239853.652	60627.18369	712207.9496	248212.4532	1017756.403	0	754597.1007	1792468.23	142685.535	1800163.249	789961.7079	2464442.665	1785986.068	4031136.289	393542.155	114519.1702	1066962.615	3476500.678	4569071.665	36141.56605	1.85E+07	731108.7122	811818.5662
[M+Na-H] 21 1.29723 336.859508	336.8595082	1.297238095	[M+Na-H] 21.9825 m/z adduct of 314.8779 m/z	33479.10405	4246.908841	3357.313453	1630.437539	2070.607407	1656.678023	1187.667085	0	1214.782416	1457.273699	1499.06826	1037.214264	0	0	0	0	0	0	0	0	0	0	0	0	0	0	0	0	0	0	0	0	0	0	0	0
1.29733 273.992550	273.9925505	1.297335714		0	0	0	0	0	0	0	0	0	0	0	0	0	0	0	0	0	0	0	0	0	0	0	0	21007.96489	0	35526.36227	0	175614.4382	178379.5897	73239.48634	61444.11917	498600.8478	59964.74484	157553.3125	0
1.29749 309.103203	309.1032039	1.297494231		0	0	0	0	0	0	0	0	0	0	0	27063.40411	15225.81412	12642.64798	0	31050.98665	142572.8676	6838.633181	1963.076368	83457.57092	14465.42245	4879.508426	48865.10583	164688.3172	17315.92964	3883.547695	39209.26207	1641.039598	31874.32985	2817.352679	4995.56338	83776.28601	114785.8464	182290.6916	0	0
1.29755 145.063817	145.0638175	1.297551754		0	0	0	0	0	0	0	0	0	0	0	10390.87556	0	4589.830027	0	21775.43337	5600.151211	11956.31797	7246.779059	12967.1291	0	7402.569047	0	0	8873.016404	12112.78379	7822.261922	3968.678738	20958.5352	0	3928.822348	0	0	2809.655406	6535.554633	4922.245679
1.29762 666.217197	666.2171972	1.297627381		0	0	0	0	0	0	0	0	0	0	0	1291.214414	0	2729.401833	0	0	0	0	0	0	1804.717578	0	3046.647861	1439.033815	5386.370095	0	6841.936868	1724.613376	5015.605268	0	3380.636203	5666.697396	0	0	3244.204617	0
1.29789 282.109939	282.1099395	1.297898765		0	0	0	0	0	0	0	0	0	0	0	2012.595295	22362.95566	19600.48669	39049.85199	2984.833093	28823.53528	11078.30312	25083.24867	4046.464769	28880.10987	401026.1079	8282.37037	2593.396279	15089.2609	137251.5381	18129.20571	55187.15018	4572.209667	8595.770058	19881.9647	4698.895313	544766.9882	0	340013.0538	22021.65969
1.29803 171.006141	171.006141	1.298033824		0	0	0	0	770.7500239	0	0	0	0	0	0	0	1614.740552	3664.747471	16486.25552	2206.528505	2708.697449	4374.984624	88923.27738	3777.235611	6760.26934	16413.27868	1336.753881	2005.534986	120359.6052	8641.753791	18204.67166	6658.461816	72508.63439	15656.72935	4029.992329	66469.3297	4348.636638	5367.217783	20172.57896	12869.793
1.29806 619.038787	619.0387878	1.298066667		0	0	0	0	0	0	0	0	0	0	0	0	0	0	0	0	0	0	0	0	0	0	0	0	0	0	0	0	0	0	0	0	0	0	0	0
1.29808 347.953801	347.953801	1.298082456		0	0	0	0	0	0	0	0	0	0	0	1495.7159	0	2254.497832	1302.059542	511151.3506	4111.776221	216657.2043	21345.80092	68209.86638	0	12880.95868	0	1313.359189	42849.15811	15359.70873	21039.01078	11017.73277	370150.5296	640965.5585	0	0	0	0	19727.48327	4548.938607
1.29813 282.029301	282.0293016	1.298132716		0	0	0	0	0	0	0	0	0	0	0	1430.615062	42461.33435	0	6109388.826	48512.64443	0	86972.79881	1.44E+07	0	8746.308693	6008242.844	0	5004.635043	0	2887742.023	3506833.649	5361277.643	7338739.386	5942810.729	2907282.988	4283648.039	904855.6883	0	5676607.961	7402211.156
1.29822 268.059793	268.0597936	1.298222619		0	0	0	0	0	0	0	0	0	0	0	4420.14691	28264.08679	52874.18973	20620.53038	77820.60818	95909.31227	354922.6835	389502.8193	15827.20351	37242.90358	65072.32275	16777.20485	17455.42361	40374.28992	56076.89728	122441.9939	154171.6823	13621.62692	27404.68488	8854.434924	65575.65022	15571.67332	9255.171822	487067.5343	499445.046
1.29828 204.970163	204.9701639	1.298288095		0	0	0	0	0	0	0	0	0	0	0	60843.27907	2698.366543	17087.7223	34761.90717	49430.58435	7626.741566	34384.5691	27339.42804	158040.0273	20156.28871	77404.34542	2650.106813	19941.1447	10413.40875	48610.13131	6468.859987	9215.192358	9881.66093	45474.95649	4268.613261	6223.198978	7839.789017	0	10338.59217	3680.392096
1.29851 208.953901	208.9539017	1.298514912		0	0	0	0	5364.474509	0	0	0	0	0	0	30812.37443	18306.41285	5103.331793	0	0	17884.50749	0	1810.403631	14509.04186	6400.459705	2530.112855	23123.46927	43900.67739	0	0	0	4174.965322	0	0	0	0	0	0	0	0
1.29855 177.040863	177.0408639	1.29855		1582.018517	3435.25599	4800.036424	211246.3114	28272.4084	47361.70924	171299.5726	811947.7762	0	45026.49484	993624.0483	543171.4659	2400638.759	1729237.873	3122661.882	3942084.853	4000902.023	1.71E+07	1096450.294	502105.3199	2241848.342	3776694.672	2613915.958	954609.2538	602884.2249	1.02E+07	5503075.065	3043940.509	3959780.812	2576408.598	2890955.086	1.42E+07	1920116.521	3.30E+07	1967117.489	4107127.542
1.29858 261.072976	261.0729766	1.298589583		0	0	0	0	0	0	0	0	0	0	0	51057.30131	9893.239833	52558.82589	2446.33152	0	4153.378305	0	3080.571217	5299.103636	18013.03881	5368.180773	86488.80058	85918.56765	0	4604.637331	0	31422.08831	0	0	4119.378188	0	1694.789517	8501.468449	0	0
1.29870 199.805537	199.8055378	1.298706481		6458.792919	0	0	0	0	1249.477811	6372.427462	1224.127347	0	0	0	1457.260365	0	0	0	0	0	0	0	0	0	0	0	0	0	0	0	0	0	0	0	0	2822.502155	0	0	0
[M+Na-H] 21 1.29870 166.996454	166.9964544	1.29870963	[M+Na-H] 21.9825 m/z adduct of 145.0147 m/z	0	0	0	1301.21251	818.2545234	0	0	0	1318.829039	1768.658394	1121.498328	2066511.071	819905.1566	1812582.86	2177029.194	1.02E+07	2121550.929	6615714.056	3448228.908	5564604.941	1679708.671	3794773.111	655293.795	1112867.882	3039593.938	5249452.239	4500902.242	2366392.982	7081869.383	8789659.209	919332.0162	1270699.997	1253025.785	1026188.331	1960169.136	833630.1786
1.29876 356.064411	356.0644112	1.298767708		0	0	0	0	0	0	0	0	0	0	0	0	0	1426.175138	3396.939809	0	0	2296.767445	21668.92211	0	0	5028.798457	0	0	8911.294775	2037.601212	7332.595359	5394.358844	19179.32163	15717.0312	3886.172314	21398.57038	0	0	37115.95421	17784.79719
1.29908 247.937399	247.9373991	1.299081429		0	0	0	0	0	0	0	0	0	0	0	111719.6584	93735.3661	0	204382.8288	1811534.989	193356.8806	1116418.606	419361.3371	949601.673	81557.15992	430819.4672	28785.32078	153645.4847	414839.1447	775191.7959	889098.1453	299344.4869	1321166.525	1555351.089	95605.90716	77307.73632	83331.10269	64711.60793	358279.4422	112939.6249
1.29918 252.947206	252.9472067	1.299181081		0	0	0	0	0	0	0	0	1187.134168	0	0	24705.06428	5255.802988	18487.87686	34790.67094	183378.6135	22909.85929	32752.28435	62190.2433	15916.553	28456.38591	53850.05182	2291.644206	14192.88845	16108.95695	101690.8046	49680.23556	37473.97057	0	151397.2511	10884.81939	3862.49603	9894.919996	2700.745763	7371.396576	6102.455701
1.29920 215.032831	215.0328318	1.299207619		0	0	0	0	2354.898696	0	0	0	0	13071.67977	0	3268216.299	2073714.774	2023063.984	9355.038511	1414905.45	1599843.689	1885329.962	10641.45036	2687926.099	2.43E+07	0	2976758.026	1374753.207	1800533.056	1551799.992	3516445.22	23901.71721	868427.6706	337789.4974	182223.6952	1825502.259	33118.14155	1346517.729	70213.15244	169979.8314
1.29921 242.078827	242.0788278	1.299212613		0	0	0	0	23952.13136	0	0	0	0	0	0	43760.37731	42909.16575	100941.6129	19388.35452	11716.58209	240954.5567	18387.22859	51833.91283	88919.4802	69539.95628	0	60409.58832	36979.93244	89318.90283	64344.57649	33353.63588	26094.15053	46124.76424	118242.4384	24195.94562	34019.94342	43822.60103	46751.96043	67495.93616	53237.35226
[M+Na-H] 21 1.29921 220.887682	220.8876825	1.299218468	[M+Na-H] 21.9825 m/z adduct of 198.9058 m/z	12331.81222	2411.291404	4829.878415	387297.0701	13328.24629	38541.92559	168887.9687	4745.271418	1235565.374	2756.144803	98939.07149	3426.338804	0	0	0	0	0	0	0	0	0	0	2082.064906	0	1.11E+07	0	1.47E+07	0	1.90E+07	1.29E+07	2.22E+07	1.39E+07	6.48E+07	3348380.382	1.20E+07	7861144.605
1.29935 249.999122	249.9991226	1.29935		0	0	0	0	0	0	0	0	0	0	0	0	0	0	0	0	0	0	0	0	0	0	0	0	0	0	0	0	0	0	1821.383703	0	0	55363.29678	0	0
1.29943 282.956148	282.9561486	1.299438542		0	0	0	0	0	0	0	0	0	0	0	0	1319.816135	2439.676465	1615.798076	0	0	0	0	0	0	0	0	0	0	0	0	2243.866816	3045.866958	2370.15336	0	0	3055.381516	0	0	0
1.29943 160.033781	160.0337818	1.299439583		0	0	0	0	0	0	1148.56553	3088.07876	1353.036948	3144.204477	4553.5574	1409.904098	2304.814453	4419.597919	12360.10537	2819.296042	3889.505439	13102.90717	60400.49552	2247.776513	6535.658073	40674.39325	4191.958313	2194.204277	2965.923926	8564.36659	4668.786329	11825.10097	5266.538965	4027.313162	8173.149334	5817.781361	6627.789715	140759.6926	34904.986	252669.3878
1.29970 296.852903	296.8529036	1.299701852		0	0	0	0	0	0	0	0	0	0	0	0	0	0	0	0	0	0	0	0	0	0	0	0	0	0	0	0	0	0	0	0	0	0	0	0
1.30005 465.007821	465.0078215	1.30005625		0	0	0	0	0	0	0	0	0	0	0	0	0	0	0	0	0	0	0	0	0	0	0	0	15147.77887	0	46356.1688	0	45998.73522	3317.844907	6394.276823	20822.32936	49905.98159	114448.7878	0	0
1.30005 87.0300060	87.03000607	1.300058333		0	0	0	0	0	0	0	1063.354867	1359.726516	1669.823962	7145.303867	2806.619062	38618.28581	15737.99421	38572.59545	22657.67842	0	41918.54614	31275.76799	3006.441111	39731.05469	25519.47969	10877.34862	6848.176513	51317.46546	25280.50632	27471.32692	30987.17056	12449.5217	13124.15227	19524.63393	12202.85154	1410.392695	1640.994771	10680.19717	29227.18649
1.30019 713.228437	713.2284372	1.300195238		0	0	0	0	0	0	0	0	0	0	0	1238.941854	0	0	0	0	0	0	0	0	0	0	2166.395312	0	0	0	4467.34856	0	4232.837178	3468.560153	5123.498215	0	0	0	0	0
1.30029 345.000297	345.000297	1.300292857		0	0	0	0	0	0	0	0	0	0	0	975.7734604	0	0	0	0	0	0	0	0	0	0	0	0	0	0	0	0	0	0	0	0	0	0	0	0
1.30037 176.056914	176.0569142	1.300375833		0	0	0	1017.286177	6422.494058	0	0	1071.611807	0	0	0	20270.42982	49015.5508	13543.5775	74573.65239	20734.67665	25068.56376	20146.31191	256425.6364	33411.09222	46742.65513	224940.0549	13187.30393	22428.02507	67179.80106	184286.4169	23035.58249	609650.5855	25351.47123	5849.640758	563236.2776	26035.00763	407270.641	240625.6736	577635.3808	741791.4156
1.30048 349.018383	349.0183839	1.300488889		0	0	0	0	0	0	0	0	0	0	0	0	0	0	0	0	0	0	0	0	0	0	0	0	0	0	0	0	0	0	3539.1732	0	0	0	56489.86848	55937.54697
1.30073 100.946046	100.9460464	1.300733007		10864.9576	18308.51399	17735.93405	448293.1249	569792.3105	121173.453	825228.9072	26456.22735	1310808.663	174614.0441	1858159.285	322279.1181	510428.824	0	16847.52005	192399.5458	18708.50657	0	78788.24834	38584.5731	0	82859.15628	12470.1596	52302.60335	2.28E+08	35175.70468	2.26E+08	468171.2366	3.85E+07	2.91E+08	1.86E+08	2.88E+08	2.31E+08	1.62E+08	2.45E+08	1.69E+08
1.30082 989.320897	989.3208978	1.300825287		0	0	0	0	0	0	0	0	0	0	0	52248.82653	8121.669146	9532.241813	14551.81601	0	0	57184.51529	0	18951.6458	249838.1966	11309.24351	1065621.549	25261.60753	0	298240.0626	16421.6699	401354.8227	0	16702.92593	695672.3069	46965.87775	27002.70874	498699.1403	246381.0895	894772.447
1.30091 263.097856	263.0978564	1.300914493		0	0	0	0	0	0	0	0	0	0	0	28699.48719	30079.13763	6119.52048	0	21027.30521	57766.89189	14486.61529	1597.734374	50684.68709	10847.29994	5168.430881	16280.74848	96148.935	5375.079011	3017.715225	71933.16833	0	56316.29745	0	2874.319888	22834.5505	21408.79323	115094.9801	1784.968427	0
1.30097 779.209972	779.2099726	1.30097381		0	0	0	0	0	0	0	0	0	0	0	0	0	0	0	0	0	0	0	0	2412.09781	0	2143.657633	0	0	0	0	1892.745983	0	0	7044.046994	0	1640.363023	705908.433	2810.682451	0
[M+Na-H] 21 1.30098 214.005354	214.0053549	1.300985632	[M+Na-H] 21.9825 m/z adduct of 192.0236 m/z	0	0	0	0	0	0	0	0	0	0	0	31825.34486	13845.08565	24048.84474	21739.73187	228627.9642	11448.07496	75796.97921	29512.52331	26406.0889	15317.77806	90216.67891	4079.092996	5292.042137	21970.04586	64730.9289	82001.35628	24086.4858	23895.45973	52065.19861	7248.281153	3709.123696	6128.27378	2465.864893	17131.41243	4149.959602
[M+Na-H] 21 1.30125 335.000707	335.0007077	1.301252667	[M+Na-H] 21.9825 m/z adduct of 313.0185 m/z	0	0	0	0	0	0	0	0	0	0	0	24088.3272	1664.053699	7935.200474	18386.58241	889909.3549	21204.25252	325417.3596	71948.99361	188580.0761	9799.852434	72290.34459	0	1770.423736	27641.04021	65347.87349	28829.50388	6614.746198	304351.2879	9054.829164	0	2149.508122	2557.96842	0	14056.06737	4855.148209
1.30129 388.118667	388.1186671	1.301294		0	0	0	0	0	0	0	0	0	0	0	11017.67743	24184.81268	2645.249933	3953.102995	16822.52712	0	156704.874	12063.52819	2769.519199	82153.83056	41015.23566	17345.77541	4214.929098	31836.22084	386525.7031	0	28224.5309	8431.917507	34954.0579	3521.906789	13308.14806	5173.462925	40685.98692	25922.05317	6622.918094
[M+Na-H] 21 1.30150 237.908889	237.9088899	1.301504321	[M+Na-H] 21.9825 m/z adduct of 215.9268 m/z	0	0	0	0	0	1054.81848	0	0	0	0	0	15515.07806	2452.993547	8789.395737	6598.786118	84165.39036	4352.330263	35281.70634	19053.21953	47774.36796	3986.166214	26307.5279	1595.75836	6238.994402	5759.125723	12285.09138	20492.72844	27349.41227	13797.58423	33247.2785	5115.953382	0	6258.969638	0	6885.182652	3312.20084
[M+Na-H] 21 1.30185 265.022220	265.0222204	1.301859259	[M+Na-H] 21.9825 m/z adduct of 243.0399 m/z	0	0	0	0	0	0	0	0	0	0	0	0	1246.666055	0	47488.87871	0	3140.056509	0	0	0	0	16461.11121	0	0	27485.20212	30865.16527	8370.57421	8297.567115	69840.94376	84268.22702	32100.59131	19193.37243	3158.367069	0	32854.74415	9947.033867
1.30188 228.967142	228.9671423	1.301883333		0	0	0	0	0	0	0	0	0	0	0	40120.07677	9664.125169	89130.61839	51510.27631	1203925.941	21561.96527	382339.5013	198035.5594	383521.2459	73949.97171	218444.5082	8331.328344	50803.83579	137154.1905	387974.082	0	96981.33213	449297.7737	11559.46191	12486.69129	35089.99746	32313.2984	9210.988922	146134.6624	48713.93003
1.30196 102.030837	102.0308376	1.301965625		0	0	0	0	0	0	0	0	0	1028.635359	0	100999.5342	672304.2954	1085175.554	46734.63448	1011688.58	1207465.82	538459.6232	432038.2147	1153418.974	437954.9722	159818.0361	239597.4716	352735.156	548192.9271	259509.0392	841486.7787	243014.4802	1025230.107	470721.0615	74733.33347	1279179.436	838510.6399	52382.14621	434499.6635	467856.4112
1.30209 243.963491	243.9634915	1.302096825		0	0	0	0	0	0	0	0	1689.203805	0	0	0	0	0	0	0	0	0	0	0	0	0	0	0	0	0	1617729.101	0	1943236.647	1649763.213	2865127.1	761813.1105	4158054.052	793719.8765	1303530.898	373224.4616
[M+Na-H] 21 1.30222 374.075328	374.0753283	1.302225	[M+Na-H] 21.9825 m/z adduct of 352.0942 m/z	0	0	0	0	0	0	0	0	0	0	0	0	0	0	9090.931742	0	2282.158484	0	26357.01589	0	0	13811.93804	0	0	16839.39621	3284.990719	11828.50883	2679.905293	27869.27542	9186.544625	9179.113063	25566.62327	0	0	23645.09375	38543.20366
1.30226 228.942802	228.9428026	1.302265789		0	0	0	1138.060338	1627.91206	0	0	0	1009.026495	0	0	6909.326615	25108.50887	48509.39912	7831.257984	3972.909267	13190.36173	12952.3146	11743.95634	0	5215.355691	14128.29053	9179.801336	19950.47035	12058.43582	8965.402542	4396.95425	8666.157184	0	0	27891.63913	27542.39012	18944.51392	1773.436791	12679.29342	13435.79631
[M+Na-H] 21 1.30242 144.969087	144.9690878	1.302427451	[M+Na-H] 21.9825 m/z adduct of 122.9856 m/z	0	0	0	2150.526729	0	2434.061131	1901.04318	1155.382809	3591.071015	0	2684.857742	9970.029229	8245.576617	12614.00045	6569.517721	29702.44845	12500.88585	28294.32422	13718.41062	31327.63701	12460.01369	29011.65817	10676.18739	6206.165355	27922.76351	33665.38975	17181.61087	12680.92683	55013.23437	0	12291.61568	10081.09808	3379.185288	2917.402031	25862.89555	26338.86228
1.30249 206.046349	206.0463498	1.302495		0	0	0	0	0	0	0	0	0	0	1041.291078	0	0	0	30712.30836	0	0	0	503633.1666	0	0	687314.8713	0	0	0	1693.60267	0	13699.66083	0	0	18509.28266	0	0	0	730057.4625	1019071.693
1.30265 195.051379	195.0513797	1.30265942		0	0	0	54604.94152	1168.983043	3721.402344	10608.98104	42436.9269	41195.89145	234877.6097	106615.7761	1.33E+07	1376460.732	3964557.332	2173908.928	3.23E+07	8607925.043	1.41E+07	461686.5296	1.04E+07	992008.7393	316942.0534	494356.0539	1452170.617	2005695.624	3.52E+07	2.46E+07	9073137.77	4719566.227	2.58E+07	1.09E+07	1434412.855	198901.0261	2.43E+07	7840823.823	120310.0379
[M+Na-H] 21 1.30284 280.989990	280.9899902	1.302841667	[M+Na-H] 21.9825 m/z adduct of 259.0075 m/z	0	0	0	0	0	0	0	0	0	0	0	0	0	0	0	0	0	0	0	0	0	0	0	0	0	0	0	0	0	0	0	0	0	0	0	0
1.30293 96.9851625	96.98516252	1.302933333		0	0	0	0	995.9712601	0	0	0	0	0	0	0	1559.751965	0	0	0	0	0	0	0	0	0	0	0	0	1393.664941	0	0	0	0	0	0	1346.252706	0	0	0
1.30340 212.990409	212.9904091	1.303407143		0	0	0	0	0	0	0	0	0	0	0	69167.67357	4363.817908	17430.59639	31311.60338	252033.4449	35228.11447	73434.00586	98993.65361	98875.32027	17567.38852	51635.66063	2773.561567	6975.368348	58917.58625	128662.1006	95670.64075	65000.25272	0	175031.0005	4097.630109	17152.81692	14572.28577	6856.19239	41827.3194	4469.791342
1.30344 104.035275	104.0352757	1.303443333		0	0	0	1957.174264	0	1550.286464	1513.18516	1505.245448	1649.304809	1957.561084	1958.249341	3984.232929	5367.50182	3525.975729	7919.142168	19269.82611	20276.08558	0	6545.402703	3253.418801	20655.64599	10215.71201	9244.117476	3062.297201	11316.39582	5158.473777	27943.34121	9432.831703	0	0	13442.43089	164552.278	50579.24069	17174.44397	7985.038484	7437.801633
[M+Na-H] 21 1.30346 287.039280	287.0392805	1.303462	[M+Na-H] 21.9825 m/z adduct of 265.0569 m/z	0	0	0	0	0	0	0	0	0	0	0	12872.81806	9813.688175	2974.648004	170937.2971	116093.9976	8137.457325	32235.76141	1391448.044	4422.84381	5631.222115	28856.77744	11856.1182	34694.66264	517945.4396	57539.34848	11928.55474	9205.8255	88572.69502	100461.5068	13859.10488	430235.7111	27902.45045	0	30732.20524	14521.56861
1.30371 174.016001	174.0160019	1.303714286		0	0	0	0	0	0	0	0	0	0	0	320072.1392	989799.024	1528844.971	100656.1491	1756172.83	1744949.805	947142.2668	581781.5389	2350291.905	855730.7198	207469.1557	520136.9636	543138.5274	795412.3282	402867.2126	1151960.815	368986.6916	1406543.489	750203.6903	73342.41245	1619557.515	1032487.113	68139.36589	540197.6216	625948.0685
[M+Na-H] 21 1.30380 313.066305	313.0663058	1.303804762	[M+Na-H] 21.9825 m/z adduct of 291.0840 m/z	0	0	0	0	0	0	0	0	0	0	0	0	0	0	0	0	0	0	0	0	0	0	0	0	0	0	0	0	0	2545.516716	0	0	0	0	0	0
1.30383 150.042540	150.0425408	1.303831905		0	0	0	0	0	0	0	0	0	0	2035.916931	43838.63369	15079.70539	16907.83513	23261.60984	35507.41911	57785.60819	14842.81305	21663.4295	20535.71548	25577.8965	19778.58293	0	4179.098726	17811.22788	48350.88763	30197.46385	57506.4952	13022.15918	25677.10301	91355.34213	8814.284807	61794.76998	2573438.995	62091.96215	41398.10657
1.30418 202.973454	202.9734546	1.304185294		0	0	0	0	0	0	0	0	0	0	0	352610.0727	73636.67324	115201.91	113632.3767	1462869.575	129878.2674	488512.0305	195669.293	1078355.12	72698.60016	219854.9879	53126.42798	154415.4598	115446.3741	383358.1801	297913.9557	73567.77244	397547.0085	447216.1493	59862.33079	6443.105754	27447.64071	21805.02007	67863.12602	23953.16931
1.30443 436.966110	436.9661102	1.304433333		0	0	0	0	0	0	0	0	0	0	0	0	0	0	0	0	0	0	0	0	0	0	0	0	0	0	0	0	0	0	0	0	0	0	0	0
1.30443 534.934845	534.934845	1.304433333		0	0	0	0	0	0	0	0	0	0	0	0	0	0	0	0	0	0	0	0	0	0	0	0	0	0	0	0	0	0	0	0	0	0	0	0
1.30453 160.061988	160.0619888	1.304534848		0	0	0	1201.055326	818.8489998	923.6595626	0	0	0	1214.487488	2071.786633	1769.587354	5832.628989	12434.52922	19408.29657	12934.51893	15516.92103	25568.86056	67819.72505	6548.794188	34286.35009	76159.5124	11864.04345	9761.695156	30436.58347	23894.55688	5407.566946	21689.25199	38216.99967	5338.757467	13431.18156	18843.51269	25896.91439	132215.7132	43919.67481	110970.2731
1.30487 342.019622	342.019622	1.304876984		0	0	0	0	0	0	0	0	0	0	0	1082.10224	1855.536352	16527.12938	0	21500.52094	26473.409	33728.58012	11688.32878	97391.71806	2317.335891	2105.18306	0	0	7409.905402	2750.220832	36477.27761	4243.422985	20244.97513	41842.70558	0	3166.008974	7016.759768	0	6590.2915	2773.22638
1.30488 179.056551	179.0565512	1.304888141		760.6633759	856.2698064	3603.149824	1013103.798	16110.63472	82656.50176	26574.61645	0	526601.4409	4854752.566	4486468.238	2.60E+07	4.91E+07	1.51E+07	396963.912	6.20E+07	2.99E+08	2.23E+08	4518621.535	1.90E+07	2.59E+07	4.49E+07	8.11E+07	1.02E+07	2.32E+08	3.06E+07	5.10E+07	1636959.99	3.05E+08	1.10E+08	8.41E+07	2.69E+08	8510978.899	1.90E+08	2.18E+07	6.07E+07
1.3058 431.964230	431.9642309	1.3058		0	0	0	0	0	0	0	0	0	0	0	0	0	0	1981.046895	0	0	0	0	0	0	0	0	0	0	0	0	0	0	0	0	0	0	0	0	0
[M+Na-H] 21 1.30585 255.012501	255.012501	1.305851235	[M+Na-H] 21.9825 m/z adduct of 233.0306 m/z	0	0	0	0	0	0	0	0	0	0	0	1915.893036	7313.733712	62284.54505	30200.56223	23496.20323	16425.52301	0	28818.88214	19890.93242	43905.6002	20818.8231	2800.390929	10977.16154	121015.7231	48187.86602	123887.2575	42743.7614	297760.4354	10736.01595	10683.68149	54472.56539	1561.043424	0	176323.2563	24316.75539
1.30591 232.988526	232.9885268	1.305911111		0	0	0	0	0	0	0	0	0	0	0	7266.763248	0	2329.110015	0	33260.61555	0	9916.330014	0	48241.19223	2684.956299	0	2074.556625	0	11404.94451	10642.57394	29333.47768	0	32660.41197	53935.12598	0	0	3928.56731	2272.40064	0	0
[M+Na-H] 21 1.30635 463.010711	463.0107112	1.306355	[M+Na-H] 21.9825 m/z adduct of 441.0305 m/z	0	0	0	0	0	0	0	0	0	0	0	0	0	0	0	0	0	0	0	0	0	0	0	0	58404.43417	0	153474.9213	0	192119.7053	12717.0414	8091.093493	148250.0979	52087.74905	214083.6403	2953.738629	4759.813009
[M+Na-H] 21 1.30650 293.051208	293.0512083	1.306502381	[M+Na-H] 21.9825 m/z adduct of 271.0687 m/z	0	0	0	0	0	0	0	0	0	0	0	279175.0175	47640.79393	26250.84946	20667.72596	245863.547	11502.92867	1281477.773	50667.98054	924007.2201	10597.52106	41008.31715	0	72765.63194	267866.0548	27385.36513	608914.4023	87248.30727	1079898.242	2592599.791	14210.70696	21513.50459	3156.494687	23753.83578	233229.8493	87698.68029
[M+Na-H] 21 1.30676 214.970341	214.9703412	1.306761333	[M+Na-H] 21.9825 m/z adduct of 192.9889 m/z	0	0	0	0	4335.849657	0	0	0	0	0	0	3579.555451	3242.073223	4789.915152	12987.31494	0	2485.369674	4447.957359	172331.6832	2173.402337	4890.426674	13637.1008	6543.481381	7201.542864	36923.69411	0	2661.54784	3323.405586	0	0	0	3334.65296	7002.909683	0	0	33518.50729
ADENOSINE 3 1.30693 426.022767	426.0227675	1.306931481	ADENOSINE 3',5'-DIPHOSPHATE -H	0	0	0	0	0	0	0	0	0	0	0	0	0	0	0	0	0	0	1804.33136	0	0	0	0	0	0	0	0	0	0	0	0	0	0	0	0	0
[M+Na-H] 21 1.30703 227.066506	227.0665061	1.307035119	[M+Na-H] 21.9825 m/z adduct of 205.0830 m/z	0	0	0	0	0	0	0	1123.830685	0	0	2856.188906	25052.96824	27223.89442	50969.64658	0	69050.07854	41333.89363	128224.276	7818.192763	17759.37712	468568.4702	7506.144639	18731.90479	32160.77444	398904.6444	24227.38553	257459.9903	2630.521575	31154.75167	10576.99432	17192.96584	62516.4373	2546.295186	20798.48768	19818.04539	18871.45069
1.30713 86.9863238	86.98632382	1.307133333		0	0	0	999.1785649	0	0	905.0082727	0	838.5946343	2258.439869	1433.529675	1488.796591	9479.973687	8843.967133	17991.54624	37895.79463	53841.51317	57284.76056	9061.576546	9350.264007	10065.86411	13863.28959	5598.449699	5551.349289	0	9611.702174	12124.47371	30356.05472	24800.58698	56133.11994	6460.000556	14866.08486	1596.07534	0	15223.7809	7864.160512
1.30722 256.130644	256.1306448	1.307222059		0	0	0	0	21632.81092	0	0	0	0	0	0	0	33234.78004	402750.3022	11665.32487	431821.0223	775905.1971	240260.813	85117.25228	289838.0784	228171.4752	70313.02673	82660.35275	55339.17298	212296.2942	44481.19574	26746.65706	69484.10685	216887.9397	271737.2133	32766.10316	451822.6981	74769.43226	304814.2334	59171.33306	167858.2383
1.30747 98.9747862	98.97478626	1.307474786		0	0	607.1959811	2647.144145	0	2763.450468	1828.953795	1097.092784	7945.811625	3513.35816	2080.560077	0	1611.062578	1850.524482	1335.007543	2007.847741	2398.677418	0	0	0	1580.052086	0	1122.347147	1397.099197	10828.94066	0	10921.19935	0	144763.3364	76326.54716	43545.04928	46583.1963	24566.30707	80471.10424	0	33659.5655
[M+Na-H] 21 1.30799 314.878130	314.8781305	1.307992857	[M+Na-H] 21.9825 m/z adduct of 292.8957 m/z	0	530.6922395	794.9063801	1579.048219	0	0	1174.397361	0	0	0	0	0	0	0	0	0	0	0	0	0	0	0	0	0	0	0	0	0	0	0	0	0	0	0	0	0
[M+Na-H] 21 1.30810 315.925180	315.9251808	1.308105	[M+Na-H] 21.9825 m/z adduct of 293.9433 m/z	0	0	0	0	0	0	0	0	0	0	0	48322.63528	8950.370563	27596.96443	28700.86453	0	9228.190905	104116.6419	28686.05803	57312.5096	8744.882005	70365.32557	3960.581396	10192.95432	35511.35407	35180.39465	26316.03145	50124.11877	74301.90237	51411.86659	11483.36905	8212.165012	3565.174662	3360.232305	38533.08136	5489.617952
1.30813 215.932235	215.9322351	1.308133333		0	0	0	0	0	0	0	0	0	0	0	0	0	0	0	0	0	0	0	0	0	0	0	0	9981.328102	0	28442.75755	0	20225.33216	60975.13048	20510.06372	26692.16865	142678.4748	22281.91702	22376.67645	6045.330691
1.30867 181.918981	181.9189815	1.30867963		0	0	0	1158.964978	0	1242.955739	5515.727058	2759.401594	0	0	1301.379476	44890.63052	98230.40648	39151.89231	7738.06853	2718.345521	17210.9616	4678.226588	13057.43919	24683.00817	94876.22599	4209.152005	120254.5636	161093.5769	12899.87413	13028.67029	6380.081361	26880.22545	0	2156.923916	18597.42701	18297.20523	13812.18932	0	3321.718271	5560.375557
1.30911 98.9219056	98.92190565	1.309116667		0	0	0	1243.990481	0	0	0	0	1266.036026	0	0	0	0	0	0	0	0	0	0	0	0	0	0	0	33060.1054	0	15556.37829	0	22259.47554	19261.8095	40559.9449	0	11467.96029	20139.17729	11942.36459	15778.24698
[M+Na-H] 21 1.30925 267.072622	267.0726227	1.30925641	[M+Na-H] 21.9825 m/z adduct of 245.0893 m/z	0	0	0	1088.991354	0	0	0	10896.43075	1822.270038	6994.318595	19462.62625	0	711579.817	1061913.564	35674.63577	103273.149	818307.6097	1686155.939	84552.81228	11098.76661	3238842.6	805539.5912	1675005.794	604956.3961	2971022.23	870291.643	1222476.599	733666.2982	161533.0291	0	48439.69174	919193.8484	32542.48277	12129.25805	339398.2904	850135.0141
1.30956 234.134888	234.1348882	1.309565278		0	0	0	0	0	0	0	0	0	0	0	9035.206833	2148.968188	0	0	0	3734.993408	2880.456548	0	0	2365.043802	3276.88095	0	0	13751.98105	0	0	0	0	0	0	0	0	0	0	2457.447863
[M+Na-H] 21 1.30971 238.858954	238.8589544	1.309711538	[M+Na-H] 21.9825 m/z adduct of 216.8776 m/z	452.3175126	2870.639169	1097.040413	32354.97901	1400.331234	26278.48607	67610.26649	3334.342314	37022.86665	1842.189906	76823.01266	1995.996589	0	0	1814.308133	0	1836.693333	0	0	1517.141263	0	0	1272.650766	0	801006.4665	0	848147.9313	0	1291011.975	613047.9295	816031.9959	931229.7469	1751906.572	212194.4755	495158.0595	411553.3885
1.30980 214.049009	214.0490093	1.309800595		0	0	0	0	0	0	0	0	0	0	0	70393.20636	35012.65692	12207.17313	719929.9506	1562613.852	39279.20994	1185561.683	644785.0659	55952.28936	309383.313	1147760.072	595758.144	47063.73341	337363.0389	687273.9359	289162.5391	197933.7224	7246845.518	945590.8594	41640.45193	1205250.934	514002.1333	293187.0872	296562.677	41614.29069
[M+Na-H] 21 1.31003 311.017711	311.0177119	1.310033333	[M+Na-H] 21.9825 m/z adduct of 289.0353 m/z	0	0	0	0	0	0	0	0	0	0	0	0	0	0	8355.32559	0	0	0	93736.70141	0	0	27113.39886	0	0	0	0	0	17166.21694	0	0	0	0	0	0	115843.3886	21205.6896
1.31009 377.086215	377.086215	1.310090385		0	0	0	0	0	0	0	0	0	0	0	24450.22371	11343.42782	9544.294686	4046.355848	21306.90811	6137.076984	262032.976	27424.14025	19770.62593	171195.2229	86581.94204	60710.74432	23903.36717	4901.794238	338276.3093	16346.42631	14280.25069	0	21621.83738	2822.742765	10645.48131	2220.710959	6940.000836	2627.847784	4006.482574
[M+Na-H] 21 1.31035 213.002058	213.0020581	1.310355159	[M+Na-H] 21.9825 m/z adduct of 191.0201 m/z	0	0	0	0	4512.501413	0	0	0	0	0	0	1572461.198	374734.7455	1323059.002	982413.5243	7114170.761	1508583.91	4454931.493	1505881.984	4008127.345	1149962.077	1718068.71	273769.2162	821948.3625	2107293.56	3584214.272	3114922.15	1164037.46	4998676.097	6148019.673	589975.99	635125.9859	841991.5897	720468.9024	1257014.005	567225.1024
1.31043 144.030582	144.0305824	1.310435		0	0	3603.32673	5770.765027	12089.92606	10361.5875	14362.00633	14677.09845	10680.09014	14822.98971	8077.68712	49389.17047	47408.29936	35441.55307	16769.35989	13961.21981	67136.3347	16514.45241	34980.56323	58849.15612	59213.33329	47802.9172	69997.41096	85745.15215	13309.61608	22979.73475	15316.74861	17133.41073	26662.08283	19411.93672	25820.52956	87067.85162	11347.85068	61406.17255	7245.950797	26588.15112
1.31060 154.998937	154.9989375	1.310608333		0	0	0	0	0	0	0	0	0	0	0	0	0	0	0	0	0	0	0	0	0	0	0	0	0	0	0	0	0	0	0	0	0	0	0	4075.818408
1.31081 407.004547	407.0045471	1.310816667		0	0	0	0	0	0	0	0	0	0	0	0	0	0	0	0	0	0	0	0	0	0	0	0	0	0	0	0	0	0	0	0	0	0	0	0
[M+Na-H] 21 1.31081 653.974548	653.9745483	1.310816667	[M+Na-H] 21.9825 m/z adduct of 631.9930 m/z	0	0	0	0	0	0	0	0	0	0	0	0	0	0	0	0	0	0	0	0	0	0	0	0	0	0	0	0	0	0	0	0	0	0	0	0
1.31112 318.900052	318.9000522	1.311120513		0	0	0	0	0	0	0	0	0	0	0	0	0	0	1600.532283	20787.78671	0	4855.202385	2940.94614	3729.571029	0	0	0	1144.280454	2911.455418	4937.064309	0	2216.114793	0	4093.254422	1830.753943	0	0	0	0	0
1.31114 387.114928	387.1149284	1.311147222		0	0	0	0	0	0	0	0	2118.963743	5414.521474	0	601415.6723	308921.7097	0	59363.4958	343707.7469	49900.22221	2253739.955	522776.5015	47825.12943	206440.5652	1288992.451	437181.6176	34788.30102	1528853.648	1621396.83	731351.9868	972023.8284	305626.3487	602979.8441	570947.6911	1642399.779	33772.34006	946490.3454	391248.6638	456106.7949
1.31119 98.9229688	98.92296884	1.311194444		0	0	0	1243.990481	0	0	0	0	1266.036026	0	0	0	0	0	0	0	0	0	0	0	0	0	0	0	11929.06564	0	23440.7102	0	25050.48188	24067.92485	46184.76459	11473.41246	28011.88392	25723.96544	11545.53475	0
1.31144 253.056759	253.0567599	1.311445495		0	0	0	1864.772303	0	0	0	2425.953715	1719.389063	4242.48072	5696.884824	14036.11084	7636.307794	11417.36832	4021.946553	15436.66527	9204.29103	17568.64442	69093.25325	3051.967245	15513.87217	152253.5443	14944.02462	16291.49588	7974.430498	37549.99068	23663.1824	30836.34786	13354.34238	24586.08033	50941.94666	15855.02443	22238.11756	45789.31605	115042.385	0
1.31148 147.958032	147.9580328	1.311486458		0	0	0	1296.603315	9875.606167	1535.217014	1753.248279	1432.189252	1427.438286	2444.814553	1973.416494	23205.68937	40106.92401	39181.44982	22797.69854	4212.905813	66622.68588	36582.9147	48188.23462	7632.451062	48430.8236	21757.4353	40728.66779	61700.3716	13655.76065	7249.029568	26237.96055	11473.70785	20110.08787	13515.20335	89594.17721	17471.31657	26884.73923	2365.949687	16595.38824	23377.39404
[M+Na-H] 21 1.31191 181.060825	181.0608252	1.311916667	[M+Na-H] 21.9825 m/z adduct of 159.0779 m/z	0	0	0	0	0	0	0	2570.735016	0	2142.436832	9389.771472	36556.46228	10852.98952	31448.62841	1290.638369	23320.208	75425.09549	2047712.92	3625.211897	16466.92114	349264.9426	7363.005215	49764.84761	43276.29553	124996.6831	39055.59246	160097.8132	6878.114086	24331.80541	0	33616.5427	66643.53029	8889.366442	334379.1318	8276.544199	17973.85944
1.31207 302.005565	302.0055659	1.312074242		0	0	0	1328.156857	0	0	2381.39567	0	1347.200747	0	1941.78571	0	0	0	0	0	0	0	0	0	0	0	0	0	10548.76789	0	28698.46421	2051.768473	300827.9717	136447.4972	11324.40296	377038.672	287511.9408	52411.2581	113936.0748	15678.355
1.31236 228.916026	228.9160269	1.312364141		0	0	0	0	0	0	0	0	0	0	0	4528.577038	3552.573604	11857.04251	4274.611011	0	10010.99035	4907.131688	4804.778331	1325.753323	16668.10118	5193.290845	3124.144128	11189.65407	15724.76551	1865.734688	0	15745.46869	0	0	1919.376262	4628.404102	3809.792061	0	3611.36538	3130.024312
1.31268 143.035361	143.0353619	1.312689216		0	4936.644352	18142.13269	559917.5735	58376.60359	67412.89446	12304.92581	314513.751	388239.9664	1480720.079	2512630.617	5843465.5	5724426.895	4038230.894	12694.63704	3099416.04	3562188.923	2.18E+07	1572189.152	9380616.448	6444604.237	4500046.502	1.41E+07	437462.0837	7725255.699	1.08E+07	1.21E+07	1237055.475	4028777.213	1536875.398	5861134.3	3.23E+07	2541886.177	6811349.135	3183762.825	5010401.425
[M+Na-H] 21 1.31335 313.051900	313.0519008	1.313351852	[M+Na-H] 21.9825 m/z adduct of 291.0705 m/z	0	0	0	0	0	0	0	0	0	0	0	0	1555.65376	7649.051385	0	0	8782.217208	0	0	0	0	0	0	1079.038065	0	0	0	0	0	0	0	0	0	0	0	0
[M+Na-H] 21 1.31347 144.967993	144.9679933	1.313474167	[M+Na-H] 21.9825 m/z adduct of 122.9856 m/z	0	0	0	6485.282714	864.755217	2458.977356	7672.87079	6202.412321	4168.50854	16015.83942	4967.984084	6841.040693	0	59069.34245	15694.33736	46124.55093	19690.56622	59074.77506	12067.67013	17939.13138	236057.1192	20787.42987	30890.40249	156997.1323	11114.64656	20488.79531	53066.06189	10120.24469	30806.07152	23372.68077	22545.71307	10081.09808	3379.185288	2917.402031	14576.72199	32563.02623
1.31354 242.003311	242.0033115	1.313546914		0	0	0	0	0	0	0	0	0	0	0	12908.55736	112554.8423	83032.57104	9866.094037	21228.62475	70340.56442	4021.88952	14248.36983	52670.91932	24712.14886	4888.094091	51732.93445	67325.41482	8840.35216	4516.939294	30379.6316	24254.96032	15235.67071	3612.463875	0	72037.78881	107857.3332	4960.071778	12982.20974	4213.849083
PYRUVATE 2- 1.31362 175.025184	175.0251841	1.313627477	PYRUVATE 2-H	0	651.9447908	980.6135658	18040.10849	23486.81184	7909.932841	13566.4577	52389.18494	18698.02193	49205.2723	26334.4754	294298.5644	4647504.736	5034589.388	0	3831219.285	1.43E+07	0	0	1093499.962	7154767.269	0	469248.5761	6746263.178	7.02E+07	0	0	0	2.01E+07	0	1.76E+07	0	2304157.981	403286.0561	0	0
1.31387 223.046327	223.0463279	1.313874359		578.1716542	514.3113983	780.7563667	65554.56874	1272.502332	16826.9197	20942.47942	69988.62267	67809.41305	183208.9368	396418.2752	1085367.905	760634.1519	310015.7243	0	5154665.504	839999.3132	2770884.908	0	133216.3051	382330.3677	88939.80512	1140760.528	341350.2863	488710.7973	5699174.346	7513814.311	972753.7541	1868591.78	1724761.75	970231.8852	495178.5811	158327.1021	1421943.606	1244485.597	131384.0476
1.31453 89.0019317	89.00193179	1.314539394		0	0	0	2848.154565	0	0	0	0	0	0	0	12513.60048	38499.53387	14556.01555	5679.803992	11366.50201	10443.79248	69794.73077	27862.75433	8606.900514	28514.20971	29016.79984	12745.32674	8171.401836	92138.16833	7589.738797	21147.12226	24726.73241	10483.30825	24355.74124	43070.07017	47860.43508	4568.497395	3897.731968	41439.39689	18503.6705
[M+Na-H] 21 1.31488 236.955254	236.9552541	1.314881183	[M+Na-H] 21.9825 m/z adduct of 214.9734 m/z	0	0	0	1164.060524	6520.075191	904.2721123	0	0	0	0	0	9838.234646	54255.59765	43311.9522	6101.929318	7916.123923	32121.05244	30923.69532	7717.995949	9985.189712	28393.97697	8249.460672	39349.41867	24941.71124	20048.59458	10313.38919	20885.01894	6279.715824	2889.813813	2384.278542	39669.2925	44086.90086	22280.98371	0	7817.656615	30138.46564
1.31531 236.86153	236.86153	1.315314035		1065.363209	1821.987651	4660.532942	30489.18556	1650.185026	13965.56642	75994.80899	5433.957983	61598.85108	2513.931675	48537.22345	16261.69131	0	0	0	0	0	0	0	2123.774625	0	0	1586.840418	0	1590587.53	0	1893570.447	0	1349539.396	1477210.629	1889708.424	1384914.93	5551804.262	312702.4454	3602746.863	10201.12552
ALPHA-KETOG 1.31535 147.030331	147.0303312	1.315357372	ALPHA-KETOGLUTARIC ACID+2H	883.7789403	3144.391867	14085.72667	90864.3351	42341.12368	50258.61951	94732.91464	690799.7881	0	75670.68715	159910.4579	1382097.956	1149093.864	185094.9847	2152880.121	1172000.23	1502642.014	3578060.06	1465425.917	1444098.066	907323.5096	2060512.031	1136259.478	328133.9518	1927412.746	4239308.624	2339627.498	711270.4191	789944.8189	1131234.533	144182.7703	1345783.402	65596.87497	1.49E+07	789250.2559	1500122.549
1.31560 199.022240	199.0222403	1.315609375		0	0	0	0	0	0	1127.988564	0	2694.857217	0	0	82933.33373	369440.1761	134591.9971	35614.98382	31314.15349	151869.0083	161220.6553	12902.39018	12958.88561	226677.738	31537.23937	0	278189.5559	40392.75418	26919.11666	19888.46466	28045.59834	22646.8217	33526.65587	46009.64095	55934.46032	3341.412187	0	14344.88731	18782.3834
1.31564 257.043526	257.0435264	1.315641379		0	0	0	0	0	0	0	0	0	0	0	53490.36993	26812.92088	39464.54242	1298.32258	4491.807618	12586.25255	5449.037549	21043.47225	74926.46759	75888.68247	73402.04829	76509.47441	63954.36977	8516.265352	3973.507406	9811.630341	102808.8281	0	0	0	0	0	0	0	2186.239948
1.31582 190.949583	190.9495832	1.315823611		0	0	0	60535.86215	18177.82044	15601.99683	35851.87514	19158.43523	22310.41263	23747.73046	38031.52217	152618.4535	409068.5728	305407.6962	20386.69608	95825.1205	33792.32109	67235.46731	25782.19506	149710.5472	63877.84622	74480.80869	33825.66831	196048.2695	194301.7208	63048.61497	0	13003.998	14188.55208	133331.1879	212809.0936	32645.00734	22504.38849	26140.52534	85702.82932	57135.72048
1.31587 154.919165	154.9191655	1.315878889		0	706.5441454	1679.0418	3646.221576	55921.36182	15796.93338	37678.41085	6338.977255	7406.540536	3210.644099	2153.235205	8699.990351	8479.51929	3889.666142	6474.882499	13774.63242	5809.277094	0	1913.267018	21295.26345	11930.49166	1724.008463	17078.96901	13713.29529	0	9078.943884	2893.645127	17857.98816	2266.144641	0	5949.211056	2325.270891	15861.10003	2538.961536	5867.321082	0
1.31597 184.93462	184.93462	1.315971795		0	0	0	0	2406.023143	0	1184.870894	0	0	0	0	0	0	0	0	0	0	0	0	0	0	0	0	0	0	1541.022828	0	0	0	0	0	0	0	0	0	0
1.31627 212.068149	212.0681497	1.316273214		0	0	0	0	0	0	0	0	0	0	0	82202.82485	12532.50733	134750.3269	61319.95613	53111.08805	56095.10001	52692.44305	42785.0943	67081.11617	92634.0476	23514.58465	101979.3617	88511.59751	115025.4033	23460.61068	117255.3375	12220.64455	105355.1215	11070.18735	71444.17542	96182.4812	64562.01504	118318.3365	180685.6293	142524.9972
1.31639 172.073482	172.0734828	1.316391667		0	0	0	0	0	0	0	0	0	0	0	28635.80942	8114.613216	47133.51521	91122.33848	73019.70377	22411.12806	7678.814753	12654.54288	30981.42098	47876.46222	10648.75404	17024.2148	30619.54693	67336.28502	59495.05641	25060.14586	30075.26258	9396.379056	7206.381436	17136.22745	21970.47776	14116.59518	25486.67437	10523.9059	7984.034219
1.31641 158.046236	158.046236	1.316410131		0	543.5552982	2676.600003	21735.25513	15353.15836	5710.673615	24461.66668	5113.479746	13692.39581	12329.87554	22976.28552	28932.35074	8450.836961	23875.74673	144168.6496	20118.80952	14690.7236	47035.39303	11726.56702	18980.59313	125250.5055	99926.99401	24938.22689	30769.113	34788.1306	0	13269.541	72674.60721	22495.28896	25577.46899	57772.82151	33886.77446	80921.85332	123939.6604	31897.21743	113872.929
1.31656 210.088836	210.0888367	1.316566667		0	0	0	0	0	0	0	0	0	0	0	0	0	0	0	0	0	0	4271.558917	0	0	2795.447239	0	0	0	0	0	2246.683166	0	0	0	0	8265.330125	11336.54023	2197.881745	2121.994048
1.31709 271.995192	271.9951927	1.317096377		0	0	0	0	0	0	0	0	0	0	0	0	0	0	0	0	1684.505397	0	0	0	0	0	1469.844222	0	91753.98107	0	127491.1607	0	311904.4642	135916.9314	111277.6682	99403.60549	712962.2628	77772.69979	232998.8997	33911.18609
1.31721 630.994537	630.9945374	1.317216667		0	0	0	0	0	0	0	0	0	0	0	0	0	0	0	0	0	0	0	0	0	0	0	0	0	0	0	0	0	0	0	0	0	0	0	0
1.31721 390.036529	390.0365295	1.317216667		0	0	0	0	0	0	0	0	0	0	0	0	0	0	0	0	0	0	0	0	0	0	0	0	0	0	0	0	0	0	0	0	0	0	0	0
1.31721 443.872863	443.8728638	1.317216667		0	0	0	0	0	0	0	0	0	0	0	0	0	0	0	0	0	0	0	0	0	0	0	0	0	0	0	0	0	0	0	0	0	0	0	0
1.31721 597.047058	597.0470581	1.317216667		0	0	0	0	0	0	0	0	0	0	0	0	0	0	0	0	0	0	0	0	0	0	0	0	0	0	0	0	0	0	0	0	0	0	0	0
1.31736 89.0460483	89.04604839	1.317367045		0	0	0	0	0	2008.462145	4503.930495	2595.774333	0	1272.237037	1298.858476	6638.43675	17707.40077	25524.57911	29999.39108	15197.43101	51184.60158	31756.33956	20472.23521	11472.38235	32269.63591	70560.67693	21426.68572	8780.681829	42233.59409	16133.03528	27345.58998	16593.40139	9445.626266	32454.80177	17738.28224	19238.69794	8889.46346	13699.18341	21088.37073	111651.4174
1.31745 133.014634	133.0146348	1.317459295		420.0772406	1170.807064	13907.84055	108148.3559	115587.8111	38665.88682	153991.7883	0	13150.98383	67702.98935	131011.4198	698958.9998	1526763.462	494993.4801	235638.1094	2312113.139	2463073.723	1659941.206	765832.929	849230.4111	3666805.352	850177.0371	1610546.402	477345.4876	725696.54	1115685.679	804214.8544	830748.1356	1792760.957	1694759.78	120691.3058	362621.4191	242356.3736	142684.1603	286238.4591	539171.5623
[M+Na-H] 21 1.31753 365.036361	365.0363617	1.317533333	[M+Na-H] 21.9825 m/z adduct of 343.0530 m/z	0	0	0	0	0	0	0	0	0	0	0	0	0	0	0	0	0	0	0	0	0	0	0	0	0	0	0	0	0	0	0	0	0	993887.9122	0	0
1.31761 292.087434	292.0874345	1.317619231		0	0	0	0	0	0	0	0	0	0	0	0	0	0	0	0	0	0	0	0	0	0	0	0	0	0	0	0	0	0	0	0	0	0	0	0
[M+Na-H] 21 1.31773 285.943035	285.9430352	1.31773046	[M+Na-H] 21.9825 m/z adduct of 263.9602 m/z	0	0	0	924.479457	0	0	0	0	0	0	0	19766.35769	4671.592437	5966.99231	12098.42997	44062.09455	3727.664881	77105.33353	23098.35872	50085.6217	5398.155928	12109.83949	2549.643728	4874.185547	9281.576592	39132.9145	23725.50412	33023.33809	28803.47016	36162.32907	1664.603021	4347.441738	0	4276.813694	4806.166543	3122.678315
1.31778 874.277948	874.2779482	1.317782692		0	0	0	0	0	0	0	0	0	0	0	58001.60843	18878.75713	349422.7503	5717.635	132159.5005	16111.03353	225410.6294	0	60735.79463	66607.71698	3813.549777	27293.65747	10713.10762	456337.8255	77502.38479	628716.1032	0	82096.29623	260115.9351	766009.713	68565.90826	9865.149698	411166.91	28272.07565	767419.7465
1.31784 209.030872	209.0308721	1.317845833		0	0	0	1049.961311	868.3602864	0	0	0	0	0	0	18823.62977	0	0	1345.795	9042.240732	0	0	0	2801.198778	0	0	0	0	0	1834.806786	49929.65847	0	0	3300.874951	2880.874578	0	0	3528352.915	0	0
1.31811 158.905033	158.9050332	1.318114198		0	0	0	1114.900211	663.6481699	1778.243895	5918.069353	0	1494.139226	0	1889.457989	0	0	0	0	0	0	0	0	0	0	0	0	0	15559.00681	0	10444.90937	0	54660.50645	11574.78052	71512.86678	22996.06186	22604.87919	27561.757	11496.55545	21374.70277
[M+Na-H] 21 1.31823 376.041912	376.0419125	1.318237121	[M+Na-H] 21.9825 m/z adduct of 354.0599 m/z	0	0	0	0	0	0	0	0	0	0	0	0	5938.520614	19229.11403	159949.2503	1649.163243	14045.17854	4391.766797	1013701.874	0	0	34737.23014	0	1370.746693	11057.373	27841.27837	10415.91535	17181.02944	779799.8541	371885.2316	14640.30683	717014.9274	1895.634395	0	990316.4326	424849.815
[M+Na-H] 21 1.31834 203.042981	203.0429818	1.318344444	[M+Na-H] 21.9825 m/z adduct of 181.0607 m/z	0	0	0	0	0	0	0	0	0	0	0	0	0	2594.311344	0	0	0	0	0	0	0	0	0	0	0	0	0	0	0	0	1875.393652	0	0	0	0	0
1.31868 375.152534	375.1525345	1.318685606		0	0	0	0	0	0	0	0	0	0	0	1430.478241	20966.57719	13213.56378	0	28174.46208	95017.21744	59458.37915	0	3349.72937	17194.7334	0	1685.161497	9459.953608	32033.47377	0	26354.55869	2703.746842	9302.581724	21119.20557	1787.47975	51401.11311	6944.842498	2398.906274	0	8333.030715
1.31876 226.065188	226.0651886	1.318768627		0	0	0	1998.012901	0	0	0	10120.67128	2616.46365	14553.02859	63172.01419	442332.8629	500377.9575	319905.7173	0	959999.5888	197862.784	742277.0177	19802.99412	115145.8918	1064541.776	26946.1608	1542500.024	359454.8171	1700139.251	281486.0656	2421083.665	27835.78386	686905.9294	1652212.552	0	1643619.619	48823.787	671797.4511	116066.2938	171961.2924
[M+Na-H] 21 1.31916 291.058189	291.0581894	1.319166667	[M+Na-H] 21.9825 m/z adduct of 269.0766 m/z	0	0	0	0	0	0	0	0	0	0	0	0	0	0	0	0	0	0	0	0	0	0	1923.20374	0	0	0	0	0	0	0	0	0	0	0	0	0
[M+Na-H] 21 1.31939 154.996723	154.9967238	1.319399187	[M+Na-H] 21.9825 m/z adduct of 133.0146 m/z	0	656.8590138	7994.622483	146068.5062	3902.867711	55882.16671	10968.77706	181680.0545	26898.12928	233847.1664	344165.3385	567275.794	1905955.35	2425855.442	230185.3497	1584054.312	1183601.282	3217608.451	66111.42077	535372.1	2730852.763	365973.6783	1196996.079	3974544.369	731623.4303	1361323.837	9969.708772	422278.3822	1523247.418	0	246571.752	20725.70273	0	0	440713.6627	83045.20599
1.31939 259.963282	259.9632825	1.319399275		0	0	0	0	0	0	0	0	0	0	0	2510.730658	32474.58516	45759.95451	10282.64841	10657.16263	38333.9069	112596.6809	6380.113773	3634.73295	94427.95159	18861.09278	16636.63655	25208.8786	7302.905077	16239.83098	4646.173914	17202.1166	0	0	1621.736323	3291.065487	0	0	0	5122.372011
[M+Na-H] 21 1.31965 187.001782	187.0017821	1.319650521	[M+Na-H] 21.9825 m/z adduct of 165.0198 m/z	0	0	0	0	1606.825092	0	0	1238.83541	0	0	0	2954.50866	6622.632	30285.57246	2911.59717	2814.093174	27283.15596	31060.46499	5409.250206	8619.402255	15648.94527	4023.547373	8362.641162	11085.45067	26632.42158	4517.653993	11101.34399	8761.406415	4345.818668	0	21741.50653	22988.94113	4548.408481	1743.189697	13308.92284	32184.13254
[M+Na-H] 21 1.31970 389.051136	389.0511361	1.319704545	[M+Na-H] 21.9825 m/z adduct of 367.0688 m/z	0	0	0	0	0	0	0	0	0	0	0	0	0	0	0	0	0	0	0	0	0	0	0	0	0	0	0	0	0	0	0	0	0	0	0	0
1.31976 265.094627	265.0946276	1.319763333		0	0	0	0	14341.8517	0	0	0	0	0	0	51929.5801	18689.84306	348442.9092	72124.64629	322311.9024	584712.2245	128671.423	62070.2018	168740.9196	285179.2622	83947.59628	125616.2523	50115.6955	260336.1438	88229.70672	23728.18312	29993.31036	188317.064	129123.4453	80149.21202	102981.0852	179178.5661	114787.0732	0	113640.3784
1.3198 250.847472	250.8474723	1.3198		0	0	0	0	0	0	0	0	0	0	0	0	0	0	0	0	0	0	0	0	0	0	0	0	0	0	0	0	0	0	1440.658477	0	0	0	0	0
1.32043 408.9375	408.9375	1.320433333		0	0	0	0	0	0	0	0	0	0	0	0	0	0	0	0	0	0	0	0	0	0	0	0	0	0	0	0	0	0	0	0	0	0	0	0
1.32059 96.9862542	96.98625423	1.320595614		0	0	0	0	995.9712601	0	0	0	0	0	0	0	1559.751965	0	926.3519561	0	0	0	0	1262.87767	0	0	0	0	0	1393.664941	0	0	2147.368125	0	0	0	0	0	1701.692631	0
1.32091 233.030599	233.0305996	1.32091		0	0	0	0	0	0	0	2058.204254	0	1615.220585	4360.432965	12375.59161	152435.7469	104658.2867	745728.0972	1128157.741	223200.5558	2313487.991	1109911.089	184633.6149	0	398571.7122	29855.83883	14218.3781	851133.8056	1449476.638	1508295.818	389637.2135	3029278.925	2614476.416	396890.9939	369916.8616	112765.6836	77477.38156	26225.54619	2041770.722
1.32125 355.052551	355.0525513	1.32125		0	0	0	0	0	0	0	0	0	0	0	0	0	0	0	0	0	0	0	0	0	0	0	0	0	0	0	0	0	0	0	0	0	71737.05995	0	0
1.32135 226.918359	226.9183597	1.321354065		0	0	0	1764.63132	9691.20296	2342.906531	6360.02589	0	4729.265986	1264.475442	1374.003787	1812.076633	6633.773355	2667.556811	3783.640328	5415.827437	3574.566335	0	2121.7425	14405.8686	2839.310156	0	10294.71228	2282.258426	2669.904683	7212.340742	2959.514254	5587.429566	2708.044453	2916.326626	7873.803011	0	12423.69883	2599.881365	3581.443441	4553.678535
[M+Na-H] 21 1.32142 254.917306	254.9173061	1.32142197	[M+Na-H] 21.9825 m/z adduct of 232.9358 m/z	0	0	0	1396.652579	4897.431268	1665.303466	2242.338681	0	1686.43461	0	0	0	1623.211183	0	0	0	0	0	1661.806621	0	0	0	0	0	0	2145.569508	0	4261.276847	0	0	1578.247859	0	2177.311729	0	0	0
1.32173 217.895671	217.8956717	1.321733333		0	0	0	0	0	0	0	0	0	0	0	5561.217207	15041.53645	4581.102074	9902.056393	0	2506.270869	0	9850.616491	4220.81112	0	0	6951.36602	18223.2295	0	0	0	1944.048633	0	0	0	0	0	0	0	0
1.32187 253.093749	253.0937494	1.321875758		0	0	0	0	0	0	0	0	0	0	0	0	0	2027.332378	0	0	0	0	1366.916504	0	0	0	0	0	2878.986344	1950.196645	0	1986.9385	0	0	0	2951.011892	0	2006.897634	0	2182.002969
DEOXYCARNIT 1.32187 190.108885	190.1088858	1.321878495	DEOXYCARNITINE M+FA-H	0	0	0	0	0	0	0	0	0	0	0	84259.24652	38093.95457	58802.72549	99441.35519	108676.7889	125086.1311	69693.99219	14389.96961	15755.83037	3178.969578	72384.27311	59848.8981	15405.84899	178256.3476	15514.45045	40919.72007	23782.46408	43369.84977	14102.58686	19834.04873	14236.25717	52684.63413	216211.0052	18630.81945	76208.86233
[M+Na-H] 21 1.32203 339.130393	339.1303937	1.322039286	[M+Na-H] 21.9825 m/z adduct of 317.1469 m/z	0	0	0	0	0	0	0	0	0	0	0	36833.66121	8781.104264	13862.16967	24763.26638	6587.002015	20711.30112	55252.53679	88174.49357	4906.125869	30870.57996	75940.9025	11965.08161	69136.71281	16091.2866	10422.55998	26899.24626	83105.71561	23787.09438	5180.676719	48582.71442	8498.581536	9765.208337	76753.00186	121072.7353	97676.75559
[M+Na-H] 21 1.32207 224.881727	224.8817271	1.322077941	[M+Na-H] 21.9825 m/z adduct of 202.8998 m/z	676.3991001	579.6922078	680.6002675	16902.40575	975.9703278	8684.355307	12927.44862	1897.524536	38970.94004	4161.15642	23048.70964	0	0	0	0	0	0	0	0	0	0	0	0	0	680683.1981	0	1032835.883	0	575984.5429	986339.4132	2266169.273	560833.9673	4609033.432	352304.4271	619152.845	642873.9338
1.32213 245.043297	245.0432976	1.322136905		0	0	0	0	0	0	0	0	0	0	0	4065.196886	5306.424519	2510.762441	12076.4124	21177.67889	5272.899824	45683.63938	12654.22186	2311.534496	11285.48553	22215.69334	20086.37177	4376.69995	11645.38216	14941.02909	34813.70858	6885.742992	11076.62524	12937.54383	1836.316346	32530.30729	13009.55683	6772.203361	13576.71606	2330.811
1.32241 221.067014	221.0670147	1.322419841		0	0	0	0	966.0262166	0	0	2205.825347	1566.153127	1822.47821	2341.570363	77078.75943	12160.61995	0	744119.3073	58248.33169	88426.16934	152637.1426	0	79183.35731	84835.81309	182780.2317	215317.6024	132667.6222	230301.0391	12207.43743	212298.4997	15243.05797	57298.12108	64852.99973	284873.6207	0	12268.59929	0	28558.1091	10832.93269
[M+Na-H] 21 1.32254 334.987454	334.9874547	1.322544444	[M+Na-H] 21.9825 m/z adduct of 313.0048 m/z	0	0	0	0	0	0	0	0	0	0	0	0	0	0	0	0	0	0	0	0	0	0	0	0	0	0	0	0	0	0	0	0	0	0	0	0
1.32255 91.0305902	91.03059024	1.322557143		0	0	0	0	0	0	0	0	0	0	0	0	0	0	0	0	0	2271.562263	0	0	0	0	0	0	0	0	4291.147173	0	0	0	0	3157.431001	0	0	0	3381.097772
1.32259 213.889743	213.8897434	1.322598333		0	0	0	0	779.496798	0	0	0	0	0	0	1957.999037	0	1561.899387	1826.90534	0	1593.142567	0	2018.583677	5102.848062	0	1969.052757	0	0	0	0	0	0	0	0	0	0	0	0	0	0
1.32281 228.051816	228.0518169	1.3228125		0	0	0	0	0	0	0	0	0	0	0	2052.419649	9302.664245	18274.4206	82462.22443	13913.58583	33486.76013	41329.1498	651050.6261	0	6658.465895	150761.432	1370.682021	0	285923.263	174246.0559	0	69340.05017	307283.4074	164773.0575	57857.85029	243505.7943	1501.740477	3234.838963	710264.9925	441444.9867
[M+Na-H] 21 1.32317 147.986678	147.9866787	1.32317381	[M+Na-H] 21.9825 m/z adduct of 126.0034 m/z	0	0	0	0	0	0	0	0	0	0	0	1536.509793	0	0	0	0	0	0	0	1078.936687	4067.960994	0	0	0	0	0	0	0	0	0	0	0	0	0	0	0
1.32331 118.051234	118.0512349	1.323314074		0	0	0	0	809.4383365	0	1174.172124	1412.986062	2136.111417	1156.334302	2136.609221	2672.963521	5053.253157	26165.97606	2640.964447	17593.84023	20013.84293	10783.86816	14103.55552	18114.99842	10650.88805	15295.74668	7920.444894	5622.203094	25812.37836	22666.74608	0	11476.18708	412614.6148	10345.5305	13907.09207	122658.0295	12150.56555	25234.36476	25818.36988	40555.24383
1.32365 632.993408	632.9934082	1.32365		0	0	0	0	0	0	0	0	0	0	0	0	0	0	0	0	0	0	0	0	0	0	0	0	0	0	0	0	0	0	0	0	0	0	0	0
1.32382 346.126036	346.1260368	1.323824713		0	0	0	0	0	0	0	0	0	0	0	125233.2958	218259.2662	297373.582	81087.92466	207733.2731	325076.3969	315723.6018	125977.9196	143494.6205	226329.7429	161811.4385	121743.8835	124568.9985	493208.7442	190071.9076	407881.2016	138132.506	366488.9047	16600.94904	316152.0298	384416.3225	263818.4123	289076.6419	373808.9911	247724.6214
1.32441 165.040802	165.0408024	1.324415278		0	0	0	4926.836949	1124.789193	4053.620983	3397.167719	94497.59508	9673.715624	43434.64796	13101.40023	55815.68955	429061.9408	319681.6309	8852.86	231662.8534	486676.3578	1494878.292	73762.53678	269848.6854	134062.7348	50734.01473	948721.7237	456586.6428	766478.4664	505164.1854	1506127.828	41773.24883	354334.8207	371559.3303	36394.51578	1627700.2	0	485998.4826	459299.5419	146162.5588
1.32445 191.947794	191.9477942	1.324452		0	976.0997724	1193.892529	15959.2911	18032.46405	34820.55035	21206.1998	34685.46197	23216.00105	14981.31093	12955.89287	218066.8819	209748.3552	176860.1745	208891.3326	62842.93164	269730.0698	49737.91741	453220.3402	29914.70615	475580.8592	223985.6945	0	60146.97134	361966.0693	199680.1964	167307.9606	333332.8051	63009.21343	86405.60416	430495.1806	376460.1382	208546.7863	17617.72757	342046.9642	337713.7188
1.32516 210.941189	210.941189	1.32516		0	556.4226178	0	1198.372835	1427.589176	0	1612.806706	0	0	1242.862671	0	1195.051306	0	0	0	0	0	0	0	1404.656814	0	0	0	0	0	0	0	1603.145964	0	0	0	0	1968.761514	0	0	0
[M+Na-H] 21 1.32545 240.855936	240.8559362	1.325457143	[M+Na-H] 21.9825 m/z adduct of 218.8744 m/z	0	0	570.3672797	1370.740412	0	1432.402787	2354.640687	0	4514.854503	0	2780.278796	0	0	0	0	0	0	0	0	0	0	0	0	0	0	0	10775.38514	0	121954.5679	58389.62698	53142.05132	10876.64354	1059841.47	56587.00908	66069.07008	35392.55143
1.32551 144.038839	144.0388393	1.325516667		0	0	0	1029.028192	0	1278.044468	0	2179.94682	3028.407873	7642.416316	9076.859645	18313.73364	21148.22473	37135.48486	1437.544036	10574.64282	46310.25757	303758.5366	4120.894922	23384.35013	56917.95862	13226.37411	82100.59908	48833.89115	94831.65788	91536.51667	160571.654	6235.042861	53824.07322	24820.9981	18012.13193	198323.9548	5808.117285	81902.5758	21167.40738	20470.74021
1.32592 297.850614	297.8506143	1.32592		0	0	0	0	0	0	0	0	0	0	0	0	0	0	0	0	0	0	0	0	0	0	0	0	0	0	0	0	0	0	0	0	0	0	0	0
DEOXYCARNIT 1.32639 180.079549	180.0795499	1.326396154	DEOXYCARNITINE M+Cl	0	0	0	0	0	0	0	0	0	0	0	2006.539764	0	0	0	0	1771.353645	0	1782.932619	0	0	1937.698034	1520.907655	926.1648569	2014.20821	0	0	1754.691062	0	0	0	0	0	2889.796932	0	3331.856801
1.32644 264.018846	264.0188466	1.32644321		0	0	0	0	0	0	0	0	0	0	0	1418.163611	13380.90968	49827.64453	4050698.145	13407.28087	73147.05649	12225.5744	5856527.157	0	14831.37218	3555798.765	1417.721492	2587.340074	5936119.04	1944930.633	2848117.405	3465984.184	5918822.821	4623717.213	1980452.587	3527647.249	635560.6308	0	4042907.592	5358241.138
1.32653 136.891852	136.8918528	1.326539394		3675.598578	0	0	4552.606133	0	0	0	0	0	0	0	0	6604.734674	28399.02395	4726.33285	5156.498062	26970.76165	19124.0636	9697.445363	6463.699836	5346.705229	37099.93855	0	0	3212.832515	11956.6217	0	16956.68813	0	3211.984791	0	0	0	0	3414.918773	6601.299402
1.32664 98.9489411	98.94894118	1.326649679		48585.34315	13141.6472	58330.53507	1151260.728	350633.0681	1765495.838	1090671.318	88805.01554	2335208.15	282955.0832	1368475.159	397296.3856	356856.7436	307151.8964	8629665.407	350994.076	89689.59357	224753.0688	3936968.214	593015.9873	310928.7138	144206.9882	174164.1196	322090.7274	7.33E+08	197577.4656	6.44E+08	605597.0594	5.46E+08	6.94E+08	4.19E+08	6.70E+08	6.09E+08	3.77E+08	5.78E+08	4.25E+08
1.32692 147.019435	147.0194356	1.326920567		0	0	2580.565068	3501.196938	7549.348646	3269.766114	3625.826699	7930.686444	3956.653417	27707.76575	4100.684154	157979.4372	41384.22978	132195.6742	149355.0058	921835.8548	191567.1781	84822.53812	361804.6241	43277.69035	66890.8576	432378.0461	43458.91296	73138.90259	276895.2355	343293.2979	387955.7364	197864.3255	0	95193.54329	61780.37092	116889.8081	74490.37935	33105.28461	32970.48326	39653.20278
[M+Na-H] 21 1.32718 302.997135	302.9971359	1.327183333	[M+Na-H] 21.9825 m/z adduct of 281.0145 m/z	0	0	0	0	0	0	0	0	0	0	0	0	0	0	0	18959.79381	0	0	0	0	0	0	0	0	0	1623.440977	0	0	7309.804499	2334.136213	0	0	0	0	0	0
1.32720 251.845301	251.8453014	1.327209259		0	0	0	0	0	0	0	0	0	0	0	0	0	0	0	0	0	0	0	0	0	0	0	0	0	0	0	0	0	0	0	0	0	0	0	0
[M+Na-H] 21 1.32737 270.048738	270.0487382	1.327370833	[M+Na-H] 21.9825 m/z adduct of 248.0667 m/z	0	0	0	0	0	0	0	0	0	0	0	17403.08402	57063.71835	41056.16209	19494.60339	11944.00423	21730.03013	16195.13055	132867.9158	110532.2924	28850.70528	50416.64117	25764.22934	52044.20594	43807.93963	43422.52526	17020.2941	38226.48847	61994.37881	21180.12824	20762.88487	36573.24559	70038.13483	6875.728702	50346.19482	55616.87016
1.32763 156.908294	156.9082948	1.327635714		0	0	0	2428.17509	0	4261.119791	9510.219482	1157.615301	5866.370417	0	6444.842645	0	0	0	0	0	0	0	0	0	0	0	0	0	28955.00402	0	41906.62857	0	18738.67893	47506.34064	55212.64855	56531.69865	82735.93816	55095.93239	21464.69705	22331.6359
1.32772 88.0401821	88.04018214	1.327726829		0	0	0	0	0	0	0	1092.829129	2670.26032	1706.277961	4541.773574	8589.886463	35987.17659	47752.40576	7297.037351	31198.93704	59974.99459	25957.91702	81380.6725	20565.35159	49744.70195	70313.9121	23291.58305	22731.4812	11055.28034	46421.59238	18066.50104	39214.99219	56827.31585	47222.73845	62979.43418	114172.8462	46131.69168	51819.14258	81068.70686	54331.37866
1.32787 421.000432	421.0004323	1.327875		0	0	0	0	0	0	0	0	0	0	0	0	0	0	0	0	0	0	0	0	0	0	0	0	0	0	0	0	0	0	0	0	0	7416.578438	0	0
1.32830 102.950519	102.9505196	1.328308696		0	399.5789755	0	0	0	0	0	0	0	0	0	0	0	0	0	0	0	0	0	0	0	0	0	0	135216.4346	0	252047.1414	0	181150.5208	62030.2614	0	113329.7177	84363.96646	186200.3342	13831.43839	0
1.32856 269.088328	269.0883286	1.328564516		0	0	0	0	0	0	0	0	0	0	0	604590.9641	178903.867	319545.4333	9794.128616	374195.7842	444110.2361	1652249.965	30311.99634	96203.09249	1056210.418	668711.5917	1306152.294	61449.46551	1143988.485	837323.6337	575573.2755	43427.3346	11789.39458	12506.94905	11420.62471	575021.2924	33073.51313	402569.7401	118064.4918	173766.1514
1.32865 234.034212	234.034212	1.328653175		0	0	0	0	0	0	0	0	0	0	0	1422.47823	1509.170313	1643.201605	32152.17771	43918.51721	0	45733.93637	30083.32626	0	1472.737097	2176.877871	0	0	6857.279865	32406.75718	20990.30338	7768.296904	50501.00261	20128.53635	8219.27017	4449.918166	0	0	223631.0054	56708.39051
1.32876 249.061918	249.0619184	1.328760294		0	0	0	0	2919.90935	0	0	2774.437526	0	4078.978564	9398.161431	2066.198516	92549.13897	47976.24314	38710.29585	24203.29885	33006.068	23842.04676	1960029.616	7305.077979	63906.64616	2465850.557	21290.49408	7728.574196	10523.27247	32592.4657	24842.37589	19021.4146	13109.0962	7468.730469	34694.93898	64546.20216	3186.268838	8518.973909	0	0
[M+Na-H] 21 1.32934 346.991740	346.9917401	1.329348485	[M+Na-H] 21.9825 m/z adduct of 325.0078 m/z	0	0	0	0	0	0	0	0	0	0	0	0	0	0	1593.994336	0	0	0	0	0	0	0	0	0	0	0	0	0	0	0	0	0	0	0	0	0
1.32942 208.974277	208.9742778	1.32942906		0	0	0	0	4236.359545	0	0	0	0	0	0	7914.396546	20674.91941	16615.54664	4876.707325	4846.867068	33585.72351	16600.99698	7268.680547	5215.154122	22173.08103	7926.54726	10702.00673	10675.27363	15227.75577	12895.94832	5615.53433	36481.31272	0	3567.58737	17723.54602	12678.24329	17863.99451	0	18645.56122	15060.3588
1.32945 180.920869	180.9208697	1.329457971		0	0	0	1550.54949	1696.806136	1859.037125	5287.165624	1796.732791	3234.243869	1845.495323	1862.14129	11509.53548	36102.03708	47983.66821	20020.76921	5669.79578	22728.28197	5604.906396	16922.36954	10228.79384	17642.97691	12601.22916	26835.79683	31501.56018	5587.131298	12988.89756	3251.235894	27957.33622	2262.162461	3518.593418	14324.47675	9955.64938	21626.17776	2198.429187	6340.175937	10542.05586
1.32956 287.100609	287.1006097	1.329566667		0	0	0	0	0	0	0	0	0	0	0	0	0	0	0	0	0	0	0	0	0	0	0	0	0	0	0	0	0	0	0	0	0	0	0	0
[M+Na-H] 21 1.33011 156.978500	156.9785004	1.330116667	[M+Na-H] 21.9825 m/z adduct of 134.9955 m/z	0	0	0	0	0	0	0	0	0	0	0	0	0	0	0	0	0	0	0	0	0	0	0	0	0	0	0	0	0	0	0	0	0	0	0	0
1.33015 233.044713	233.0447133	1.33015		0	0	0	0	0	0	0	0	0	0	0	0	0	0	0	0	0	0	0	0	0	0	0	0	0	0	0	0	0	0	0	0	0	0	0	0
1.33022 174.041104	174.0411042	1.330229932		0	0	0	1254.801307	3828.222113	1498.795972	1817.230341	1347.195796	3125.253486	2043.012196	2906.114565	25317.30695	45304.18002	22922.07382	58141.72781	26518.20765	45505.82475	12442.40483	44903.83183	36716.57032	28755.49685	23646.45024	40320.4883	31514.98611	135654.0817	9223.641729	35618.79115	28394.54237	0	14879.2806	29369.63285	16496.67896	8592.952224	76598.41818	43971.03809	14512.67273
1.33023 164.935658	164.9356583	1.330231373		0	0	0	0	2503.650033	0	0	0	0	0	0	0	2049.223174	0	0	0	0	0	2102.251953	0	0	0	2153.54532	0	0	0	0	0	0	0	0	0	0	2996.730998	2958.250117	0
[M+Na-H] 21 1.33024 232.975236	232.9752364	1.330242222	[M+Na-H] 21.9825 m/z adduct of 210.9921 m/z	0	0	0	0	809.7102837	0	0	0	0	0	0	0	0	1945.500695	0	0	0	0	0	0	0	0	3577.817708	1698.287546	4428.483237	10311.09417	0	0	0	0	0	0	0	4870.134935	2589.76253	5059.188756
[M+Na-H] 21 1.33043 259.935215	259.9352154	1.330439236	[M+Na-H] 21.9825 m/z adduct of 237.9526 m/z	0	539.3798782	591.0058824	1415.887988	3348.3783	2672.259723	1743.692863	1707.171908	1443.943359	1482.115436	1926.152069	15408.04443	29000.92378	55901.33828	24439.87429	2122.532027	14560.19912	4572.153369	12760.90133	11118.81127	13478.63505	26111.81492	21876.7412	18278.1438	14702.38816	10195.93107	6328.836494	29325.42425	2546.838398	5849.347362	21913.90502	27481.07603	8728.009597	0	7391.71068	11322.77343
1.33047 98.9640775	98.9640775	1.330476471		0	0	0	1459.751722	2597.346291	2688.910563	6288.675952	0	1843.038502	0	1161.440747	1626.427334	22825.40129	9350.292694	10091.48852	8336.32424	8900.100337	2410.364487	2148.088623	7538.365247	2627.218523	1929.778447	2051.683533	1906.019068	0	7953.626436	0	6285.7274	0	0	0	0	0	0	0	0
1.33073 251.077589	251.0775893	1.330735354		0	0	0	0	0	0	0	1205.615928	0	0	1266.25029	7169.833981	28910.12326	25127.84474	78655.33769	34433.47878	0	24773.88796	18636.83246	10289.83289	125295.0584	71611.86913	60541.41575	78210.15106	86812.7149	88133.12951	13829.81712	13784.03388	18189.17856	45216.6495	11300.64265	40986.33979	74023.53377	24581.26592	32861.10362	630909.4651
1.33077 326.006540	326.0065406	1.330775		0	0	0	0	0	0	0	0	0	0	0	0	0	0	0	0	0	0	0	1379.284433	0	0	0	0	0	0	0	0	0	0	0	0	0	0	0	0
1.33088 154.014992	154.0149929	1.330887821		595.7559338	516.5651455	6679.795392	15175.18424	9496.620136	11391.54774	5651.294014	6097.491949	14507.4905	13222.462	9089.990243	39210.18125	8075.985879	37546.20116	19096.69297	14942.88604	21084.53512	27235.91849	24906.17277	18129.53926	15778.95804	13452.33643	44755.75963	12522.4769	12793.80945	46507.52654	26085.83267	29488.47832	29028.71438	6180.299604	21321.38524	21434.05155	34734.90111	73830.66127	8312.822604	23322.07992
[M+Na-H] 21 1.33099 244.969117	244.9691171	1.330993229	[M+Na-H] 21.9825 m/z adduct of 222.9860 m/z	0	0	0	0	0	0	0	0	0	0	0	5624.77185	11162.25355	63539.49993	9320.597815	3216.712695	49843.4779	46685.59093	18015.71238	4648.854991	20781.01338	20035.2553	3182.417894	9250.021833	6882.54439	3310.063682	0	13065.05358	1900.097676	5997.16054	19293.68723	4990.908762	0	0	6274.391318	39710.62442
[M+Na-H] 21 1.33101 264.994675	264.9946751	1.331012121	[M+Na-H] 21.9825 m/z adduct of 243.0122 m/z	0	0	0	0	0	0	0	0	0	0	0	0	3874.980797	24266.27663	230794.5102	6069.687709	52027.35086	12386.22099	0	0	18391.15878	166042.2037	0	2345.811231	16443.54952	26776.96678	6202.50165	105080.6128	18211.19129	5215.590153	116518.3209	11484.36682	0	0	33763.89766	29112.63851
1.33147 327.096640	327.0966406	1.331473958		0	0	0	0	0	0	0	0	0	0	0	0	0	0	14171.70781	0	0	0	19271.65615	0	0	45083.70536	1153.106419	0	30268.12371	3861.411779	25462.72679	6461.280173	226923.0701	8149.303191	2413.741094	17648.43211	0	0	99327.81233	46922.18332
[M+Na-H] 21 1.33148 289.937742	289.9377429	1.331483333	[M+Na-H] 21.9825 m/z adduct of 267.9555 m/z	0	0	0	0	0	0	1255.655541	0	1028.748533	0	1210.010541	12785.35147	0	0	0	4830.654753	0	2811.434195	0	7925.298089	0	0	0	0	0	2755.299499	2166.133768	0	0	0	1693.155147	0	1380.594133	1946.410879	0	0
[M+Na-H] 21 1.33151 218.906432	218.9064322	1.33151875	[M+Na-H] 21.9825 m/z adduct of 196.9236 m/z	0	0	0	0	0	0	0	0	0	0	0	0	0	0	0	0	0	0	0	0	0	0	0	0	0	0	0	0	0	0	0	0	0	0	0	0
1.33174 406.993718	406.9937185	1.331741667		0	0	0	0	0	0	0	0	0	0	0	0	0	0	0	0	0	0	0	0	0	0	0	0	0	0	0	0	0	0	0	0	0	0	0	1899.893105
[M+Na-H] 21 1.33174 208.983830	208.9838303	1.33174375	[M+Na-H] 21.9825 m/z adduct of 187.0018 m/z	0	0	0	0	721.5378311	0	0	0	0	0	0	2926.806124	5969.613478	13835.10764	2453.053409	6678.481263	14370.58673	13774.00553	3284.829687	6480.516412	14056.24327	4405.862217	7269.046825	5210.329193	7608.202938	2494.246676	12708.6835	4998.602451	0	2746.208268	7191.432328	9623.226594	1922.994723	0	3043.862018	5877.036562
1.33179 164.072167	164.0721675	1.33179375		0	0	0	0	0	0	978.4080995	0	0	0	0	1430.915498	0	0	108369.6797	3223.236431	0	2448.138926	665406.927	0	0	677151.1136	0	0	0	19751.20474	0	144577.7118	0	0	54300.36856	4910.1001	1449.076834	0	1232041.399	1055598.127
1.33183 203.005436	203.0054365	1.331832051		0	0	0	1551.057134	4134.228861	2374.130001	0	1209.109244	0	0	0	11507.59746	52724.8148	63176.23599	10892.91226	2818.25762	57339.8914	17804.41185	20678.43231	28763.62488	33255.00844	46726.23747	36287.9488	45918.6028	35624.53246	4868.90492	17362.57163	56536.78509	3751.175191	5167.63325	67025.40309	49987.45883	21848.83947	1894.060547	33543.5713	64493.64792
1.33205 157.036813	157.0368132	1.332056667		0	0	0	0	0	0	0	0	0	0	0	0	0	1646.81818	5459.915947	27226.99053	0	7101.096443	15829.48289	3249.167391	2318.164242	8896.420966	0	0	21112.96561	3468.897963	4010.216278	3081.793348	22062.82543	2827.613576	0	39435.15011	8297.67721	2550.91332	6936.413522	0
[M+Na-H] 21 1.33230 394.052449	394.0524495	1.332308772	[M+Na-H] 21.9825 m/z adduct of 372.0704 m/z	0	0	0	0	0	0	0	0	0	0	0	0	7008.046174	10022.45072	75765.18328	0	14832.08927	7353.846416	85814.46076	0	0	61141.85855	0	0	210086.2915	19693.1411	0	22293.66643	353106.5182	21996.62982	64365.87849	230412.0151	0	0	494499.8836	156525.8405
1.33262 162.903484	162.9034841	1.332623333		0	0	0	0	5565.311653	0	0	0	0	0	0	76900.76807	32735.57711	26324.21605	8766.762694	134963.0466	97652.80729	22312.09997	48880.97168	115291.0218	28827.13501	13723.35783	44544.77872	10467.27663	3422.910362	47264.55899	15979.2741	51850.32537	3140.681996	0	4680.323295	2724.595059	2572.550068	16902.63054	9262.571486	296643.8184
1.33282 199.883635	199.8836354	1.332825887		0	0	879.9247407	28012.32873	15648.89982	15356.86472	57608.15519	9815.813965	8793.97045	5724.122623	4662.017507	18693.70803	106653.7201	35156.73529	10631.00294	18054.10791	24405.37013	13200.12219	23394.3632	68571.7442	17998.21638	12584.86291	31277.76605	15738.05498	38690.92353	17447.74308	14945.5437	94697.61845	15134.91374	6716.146497	16641.06792	15949.55988	67867.33395	38213.30349	15702.95103	40904.31259
[M+Na-H] 21 1.33287 178.994633	178.994633	1.332870988	[M+Na-H] 21.9825 m/z adduct of 157.0123 m/z	0	0	0	0	0	0	0	0	0	0	0	5908.931806	5990.734137	30015.0117	0	2703.794128	11601.09421	5201.722969	5947.883738	5935.638796	7795.136867	12612.34208	7365.000735	6857.799445	5138.584873	3999.259182	14337.05149	13413.19779	5353.598709	8617.950267	16682.48872	7569.290531	0	3046.261229	5223.255966	15611.47796
1.33293 431.096627	431.0966271	1.332937654		0	0	0	0	0	0	0	0	0	0	0	4377.618641	51303.98554	3123.461215	2938.813611	24254.11853	14581.34904	38178.4696	2261.310117	1985.770563	2378.729956	0	3129.347418	2908.503903	9684.056826	4797.643403	11974.86114	3317.302887	7068.87651	6005.350518	0	14887.05739	0	0	10331.31474	14802.21169
1.33301 198.885813	198.8858137	1.333019149		0	516.551744	0	5853.557483	10972.5538	9280.971521	11981.85196	1758.67226	14810.36102	2066.151953	2569.207783	5463.069938	16570.96227	5124.596129	13355.8935	8316.620182	10436.96519	11339.50825	5039.196023	36212.6903	17104.4836	3142.274176	15856.51348	7995.728857	5767.978364	14532.02006	6425.422145	25099.50432	9598.123972	4263.524798	13589.67971	8506.828524	36744.04929	3953.273738	40415.06471	8637.877802
1.33313 154.895909	154.8959097	1.333139474		0	0	0	0	1050.759984	0	0	0	0	0	0	0	1438.994013	0	1993.670875	0	0	0	0	0	0	0	1447.227026	0	0	2178.147779	0	0	0	0	2892.949259	0	1900.181095	0	0	0
1.33336 291.980545	291.980545	1.333366667		0	0	0	0	0	0	0	0	0	0	0	0	0	0	0	0	0	0	0	0	0	0	0	0	0	0	0	0	0	0	0	0	0	0	0	0
1.33339 176.002894	176.0028941	1.333396111		0	0	0	0	0	0	0	0	0	0	0	17595.20915	11393.20978	10812.29641	15959.78675	10146.86301	10016.32628	12901.53204	3459.37955	10681.27069	1727.536383	18159.69666	26348.0851	6104.269521	2358.883731	4048.529977	8563.280523	14767.25266	10975.51213	0	3270.510974	2775.854116	21540.48639	56169.39624	5753.367943	2949.85002
1.33369 193.035723	193.035723	1.333695513		579.1716826	846.50933	3276.851237	74522.25198	12649.08091	47131.01986	13059.7544	14331.75166	57957.27042	1397874.006	226994.4039	802077.1274	186003.8363	168929.4569	1426529.658	4799050.275	574273.5184	1743782.857	386466.0768	534082.569	2813008.914	716865.3498	1925801.354	361476.8165	6615727.8	2.07E+07	7844520.293	1.17E+07	1593715.149	2390551.604	5847926.366	823811.1743	786584.2443	2.31E+08	2901191.394	2024313.162
1.33369 463.119685	463.1196854	1.333699167		0	0	0	0	0	0	0	0	0	0	0	1389.872343	23777.36591	0	83951.87501	2002.940132	2562.878196	0	0	11218.95776	11382.04147	5457.843516	1696.898369	2520.162176	8450.632246	1842.655798	4741.8965	7993.68046	0	0	2010.682039	2291.636711	0	0	96230.85541	3083.59234
[M+Na-H] 21 1.33370 222.884731	222.8847311	1.333701852	[M+Na-H] 21.9825 m/z adduct of 200.9029 m/z	2989.255157	5832.890935	1670.125808	189143.8194	2041.832873	62344.97974	25759.92899	3486.744091	235546.7328	0	13173.77334	2874.764428	0	0	0	0	0	0	0	2049.424691	0	0	0	0	6780956.579	0	7822828.112	0	1.04E+07	7582568.509	5781052.526	4319293.681	3.16E+07	5965751.024	6127327.917	4279423.028
1.33391 187.109345	187.1093459	1.333910853		0	0	0	0	36433.30635	0	0	1093.370978	0	0	1534.08768	307808.4122	1030360.557	1967919.585	471769.3703	1537026.486	2527994.005	3051824.618	1407963.715	1837166.6	1556140.114	1476945.654	413866.4374	1166612.351	2245077.83	1432416.229	1511309.698	783513.9176	2215949.475	2053237.04	1035606.286	4086348.628	540316.3896	2076137.339	1895670.698	2194204.389
1.33400 198.905808	198.9058088	1.334009091		0	0	0	0	0	0	0	0	0	0	0	0	0	0	0	0	0	0	0	0	0	0	0	0	39358.27963	0	125842.2795	0	157822.1945	210517.8527	129162.234	88307.68526	162047.9901	52885.58417	64841.53446	104830.4552
1.33411 166.936953	166.9369531	1.334115741		0	747.7236538	1556.275774	39928.36937	1844.54277	7228.370426	19430.23987	1677.891579	54998.43706	1193.923663	32514.61375	1089.824805	1265.589527	0	0	0	0	0	0	0	0	0	0	0	2530590.906	0	2069361.535	0	2620356.635	732536.1894	1747310.951	3093081.048	2697780.732	667599.5187	281864.7861	416548.503
1.33430 164.039374	164.0393742	1.334302941		0	0	0	0	0	0	0	0	0	0	0	2562.640685	0	0	1779.627748	20434.12676	0	11717.97464	3101.891842	0	16070.46591	6774.35079	0	0	7114.939657	1703.269156	44951.87426	1291.999977	17813.12075	7933.956858	0	17358.3131	0	3264.001125	0	0
1.33446 155.893817	155.8938179	1.334466667		0	0	0	0	854.6016302	0	0	0	1203.814863	0	0	1050.672614	1290.652229	1639.053364	0	0	0	0	0	0	1459.598402	0	0	0	0	0	0	1543.249236	0	0	0	0	2936.98238	0	2235.904638	0
1.33453 168.934044	168.9340447	1.334534483		0	431.0926119	0	6356.465953	0	2428.183831	3395.021194	0	21359.72855	0	8707.900149	0	0	0	0	0	0	0	0	0	0	0	0	0	66269.8042	0	169908.731	0	226124.0999	0	24559.11451	0	289957.1754	30721.29132	34691.14541	34124.63105
[M+Na-H] 21 1.33472 314.927372	314.9273726	1.334728947	[M+Na-H] 21.9825 m/z adduct of 292.9456 m/z	0	0	0	0	0	0	0	0	0	0	0	1815.359091	1420.383046	1877.269369	5845.60612	13819.61717	2829.648594	11159.40312	6344.686767	6593.457621	0	4861.192872	0	2269.960942	0	6452.967504	6181.034749	3426.780363	4823.762289	8041.771845	0	0	0	0	0	0
1.33508 180.913012	180.9130123	1.33508		0	0	0	0	1473.824314	0	1300.29177	0	1551.232574	0	0	0	1216.691989	0	0	0	1573.63581	0	0	0	0	0	1305.811244	0	0	2239.509927	0	2287.552053	0	0	2063.764281	0	2106.189001	0	0	0
1.33511 164.900756	164.9007562	1.335116667		0	0	0	0	0	0	0	0	0	0	0	4645.737384	0	2129.936322	0	23007.77432	19948.32985	3477.785086	9396.554102	22734.51699	2436.732945	2271.370469	1943.695957	0	0	7275.146147	0	2498.807845	0	0	0	0	0	0	0	109683.5738
1.33515 294.940551	294.9405518	1.335158333		0	0	0	0	0	0	0	0	0	0	0	0	0	0	0	0	0	2456.704688	0	0	0	0	0	0	0	0	0	0	0	0	0	0	0	0	0	0
1.33538 228.906835	228.9068356	1.3353875		0	0	0	0	0	1052.235822	0	0	0	0	1339.192748	0	1550.380086	0	1299.539306	0	0	0	0	0	0	0	0	0	16932.09501	0	15591.41019	0	29042.20103	47183.03657	77735.7441	16020.14307	0	12662.01162	47016.01909	9559.442368
[M+Na-H] 21 1.33540 335.047582	335.0475827	1.335409091	[M+Na-H] 21.9825 m/z adduct of 313.0658 m/z	0	0	0	0	0	0	0	0	0	0	0	0	0	0	0	0	0	0	0	0	0	0	0	0	0	0	0	0	0	0	0	0	0	0	0	0
1.33543 146.028678	146.0286781	1.33543		0	0	0	0	0	0	0	0	0	0	0	0	0	0	0	0	0	0	0	0	0	0	0	0	0	0	0	0	0	0	0	0	0	0	0	0
1.33589 331.126567	331.1265672	1.335896154		0	0	0	0	0	0	0	0	0	0	0	1335.691844	30668.00068	54982.1268	0	13515.57982	83054.19769	152593.6275	3359.902178	9454.952434	40382.7856	2519.032471	6592.697159	2119.29015	86691.54806	2572.408636	21783.61133	4049.447683	56728.01209	0	2247.507936	43240.02644	0	2074.929287	4698.999551	6196.114447
1.33605 197.808342	197.8083428	1.336051667		51588.16501	603.8962595	0	0	0	6527.071618	20086.40965	4527.519392	0	0	0	4151.222364	0	0	0	0	0	0	0	12348.88099	0	0	0	0	0	0	0	0	0	0	0	0	6564.133895	0	0	0
1.33633 178.044366	178.0443663	1.336338372		0	0	0	1894.861141	0	1397.681971	0	5768.242141	5909.716017	14642.86597	5617.301754	14746.83743	18254.68507	29739.27548	11817.81373	13770.57565	82695.83067	0	23863.23531	25239.95793	64398.90179	20252.70421	34817.22566	11824.4742	52178.7378	50422.37208	0	14920.26471	87582.207	12026.83482	48932.5205	24366.87523	6188.519853	225339.5027	43517.95007	40539.29865
1.33640 112.999162	112.9991626	1.33640641		15308.37658	34408.4978	239426.7156	541297.1316	962078.7666	292159.5746	164957.0783	478065.1152	49420.33411	562853.2784	647962.589	1078936.256	893862.0753	2751245.697	900298.0936	1381369.887	1138110.054	2539320.617	3240031.781	1661030.895	1264341.56	1695945.982	745724.6764	1138313.958	1249947.678	1490845.848	2180065.004	3917906.298	773955.8121	1545221.398	3042744.87	3697248.425	3579863.311	2071790.878	2053615.539	2230594.193
1.33660 202.072666	202.0726664	1.336600463		0	0	0	0	0	0	0	0	0	0	1398.611171	1754.982305	3461.597297	6743.321333	8852.676176	8663.397562	2411.599832	2969.863295	87746.08086	3204.374177	2760.065979	95760.86634	3114.586193	1900.375021	20457.96995	4092.697137	7547.312204	8946.844004	4554.292399	4355.84787	19663.78614	67689.12738	75799.63036	15240.48517	83336.73502	140973.167
[M+Na-H] 21 1.33702 218.898223	218.898223	1.337028571	[M+Na-H] 21.9825 m/z adduct of 196.9165 m/z	0	0	0	0	0	0	0	0	0	0	0	0	0	0	0	0	0	0	0	0	0	0	0	0	12809.19833	0	6610.985932	0	9215.679722	9067.512092	4662.347593	7509.509507	8441.234813	2894.072133	11111.87754	7907.891962
1.33706 220.028815	220.0288154	1.337065789		0	0	0	0	0	0	0	0	0	0	0	0	1186.807541	1755.665919	46087.92139	0	1864.62217	0	91082.0969	0	0	98669.14397	0	0	34345.19694	19298.65294	21660.13515	52497.43437	47894.15273	33126.79216	11506.33242	11819.99502	5103.839161	0	134895.2153	47325.78523
[M+Na-H] 21 1.33760 248.054412	248.0544127	1.337605556	[M+Na-H] 21.9825 m/z adduct of 226.0707 m/z	0	0	0	0	0	0	0	0	0	0	0	0	0	0	24075.54211	0	0	0	24187.81068	0	0	30172.92421	0	0	0	4333.363415	0	6388.609636	0	0	2826.539602	0	0	0	152378.4329	64738.56086
1.33783 171.947487	171.9474879	1.337830903		0	0	0	22735.73658	11959.14358	15062.09342	24812.29656	30430.92846	15918.80515	14255.41077	10505.69027	375332.9543	1027840.647	1801677.081	1065002.625	539603.9279	1540939.134	911189.9846	841465.359	485381.9911	391472.7981	1613430.091	488175.9793	875281.955	109597.9512	903377.0263	39138.67982	1585038.952	10407.99598	22100.2216	102030.9501	101378.6983	24442.27231	12689.28438	23531.59136	359701.2949
[M+Na-H] 21 1.33786 118.942244	118.942244	1.337862644	[M+Na-H] 21.9825 m/z adduct of 96.9600 m/z	1081.739726	0	0	0	5986.361269	1322.306159	0	0	1277.91037	0	1345.069202	1049.148293	0	0	1453.784379	1796.778782	0	0	0	2295.475707	0	0	1304.654859	1164.376069	0	3847.280073	0	1593.327288	0	0	1731.917805	0	1584.948612	0	2298.518086	2137.368516
[M+Na-H] 21 1.33797 279.036401	279.0364017	1.337975	[M+Na-H] 21.9825 m/z adduct of 257.0532 m/z	0	0	0	0	0	0	0	0	0	0	0	0	0	0	0	0	0	0	0	0	0	0	0	0	0	1856.836469	42663.1974	1134.743469	2408.068662	0	37588.44473	0	1687.105494	476496.2097	2610.43425	0
1.33829 154.062611	154.0626117	1.338298374		0	0	0	1080.86145	623.2724076	984.8832056	0	1008.609242	1193.804219	1133.906552	0	233677.0495	49933.67046	22397.01398	95354.27555	195812.8732	53670.96618	109186.4751	36430.49905	42667.20095	110478.0077	64739.94837	0	15795.69088	91052.15324	685162.4542	298089.1471	31930.21847	257304.4672	187244.8972	40918.82059	168350.9557	290153.2685	138709.3434	11318.08128	42920.19603
THIOPURINE 1.33834 165.023269	165.0232691	1.338344608	THIOPURINE S-METHYLETHER -H	0	0	0	0	0	0	0	0	0	0	0	145226.9056	70001.21866	1354263.522	5696469.77	619134.6926	132811.4773	417052.8972	2397088.362	27228.55393	187911.4351	3772317.312	51019.39458	86977.22709	960712.265	3041785.252	890027.7037	981604.2943	53680.35011	95956.23971	1323229.962	537806.0389	5857540.421	4731139.609	3470817.939	4456118.869
[M+Na-H] 21 1.33881 233.011025	233.0110255	1.338811905	[M+Na-H] 21.9825 m/z adduct of 211.0285 m/z	0	0	0	0	0	0	0	0	0	0	0	1828.14482	1431.618327	56994.33457	347321.7773	12296.58924	0	0	29059.75731	0	2187.690662	137772.4352	1685.917609	0	16126.56083	0	4812.847102	21002.06667	0	0	19657.38704	11353.06345	362651.8337	205168.8089	87659.38863	95641.618
[M+Na-H] 21 1.33981 187.001833	187.001833	1.339819872	[M+Na-H] 21.9825 m/z adduct of 165.0198 m/z	0	0	0	0	764.7156426	0	0	1238.83541	0	0	0	0	6622.632	9744.621988	2911.59717	2814.093174	5490.722455	15858.57876	4228.003268	3779.993009	8088.756539	4261.945176	0	1700.684324	16424.54477	0	3638.917023	6149.402463	4345.818668	0	8084.896777	0	0	1743.189697	5049.725201	11254.89623
1.33985 345.905639	345.9056396	1.33985		0	0	0	0	0	0	0	0	0	0	0	0	0	0	0	0	0	0	0	0	0	0	0	0	0	0	0	0	0	0	0	0	0	0	0	0
1.33999 355.063308	355.0633084	1.339994444		0	0	0	0	0	0	0	0	0	0	0	0	3869.875526	10276.98267	157087.3233	0	12972.53197	7366.486688	327690.9954	0	0	0	0	0	23367.15182	47660.93097	106845.6084	40719.14237	219294.3394	324572.2909	41232.83684	0	2033.665296	0	0	44495.60109
1.34020 167.019018	167.0190181	1.340203968		0	0	0	0	0	0	0	0	0	0	0	3308.564989	0	30956.16826	162479.6934	13265.71147	1629.195046	2279.490566	64561.62905	0	1440.730276	52215.19637	0	0	7394.196959	121125.7266	18505.98624	25363.26506	0	0	21369.09503	8801.122813	160151.5458	123526.4012	52895.42296	71464.31628
1.34027 540.054724	540.054724	1.340272059		0	0	0	0	0	0	0	0	0	0	0	696905.4896	4804214.491	4309187.253	85421.33675	3390908.628	6772287.427	5586255.891	1557.479492	3825589.306	2011600.291	0	1115409.68	1183512.842	1.19E+07	22130.06119	1.18E+07	3050.640299	1.01E+07	2806859.078	0	2778510	3422503.212	6312.362159	670792.8077	51598.4449
1.34027 195.811391	195.8113918	1.340272807		12401.04687	646.9089235	0	0	0	3230.38829	11200.72931	3032.072917	0	0	0	1557.370247	0	0	0	0	0	0	0	2187.999461	0	0	0	0	0	0	0	0	0	0	0	0	0	0	0	0
1.34036 213.017424	213.0174249	1.340364865		0	0	0	1093.043671	0	1022.171919	1301.744047	7457.321163	1584.350247	4670.50169	9088.31711	92522.15466	7610.779646	50935.29077	54557.17533	253410.96	32632.17226	86872.29319	31934.54875	208050.1366	12067.21209	35155.91946	12607.89446	8680.232808	14352.83903	251842.1315	34226.47036	112859.6828	9684.045137	6584.077687	14688.76383	19465.31475	9386.091806	94623.98443	11173.01095	6714.983327
1.34036 236.076677	236.0766779	1.340369048		0	0	0	0	0	0	0	0	0	0	0	0	0	0	12869.57926	0	0	0	56281.40657	0	2608.142827	26674.05171	0	0	2597.789177	9070.904408	3064.222875	1299.562664	0	0	12441.48313	0	21412.98513	0	10846.26501	56658.38696
[M+Na-H] 21 1.34057 172.025355	172.0253554	1.340576812	[M+Na-H] 21.9825 m/z adduct of 150.0426 m/z	0	0	0	2340.516179	3626.902577	0	2322.08443	1715.932895	4730.629315	2068.815779	2553.00489	29437.42733	68312.45885	23271.8016	51969.21426	5129.326969	60755.11757	24061.77899	36176.66362	13032.21659	12658.31941	30265.66106	59730.55894	59898.87048	3695.829486	32979.96981	3918.701757	43847.32276	4109.347379	3847.130174	6523.309846	4838.86127	5518.850238	34008.4241	5131.463569	15285.79373
1.34080 235.084322	235.0843224	1.340800877		0	0	0	0	0	0	0	0	0	0	0	0	0	0	85910.15932	2189.030688	0	2510.40645	138658.9216	0	3020.266063	373168.955	0	0	4283.780596	107783.4443	23890.50117	13541.88747	3911.469422	0	86211.21271	5787.222868	34034.37344	4985.702617	65008.86255	236290.106
[M+Na-H] 21 1.34104 255.096538	255.0965387	1.341049425	[M+Na-H] 21.9825 m/z adduct of 233.1145 m/z	0	0	0	0	0	0	0	0	0	0	0	26654.3913	55448.358	49680.14434	23042.91435	63730.45108	53118.33898	110553.6804	56057.26053	44543.80521	40943.32904	50565.9199	30252.71554	111631.0271	85611.79733	39484.27498	51413.58749	24580.67222	21707.46641	24732.5498	26151.97115	201514.07	14513.63797	23586.384	30074.97559	0
1.34121 283.032832	283.0328324	1.341215741		0	0	0	0	0	0	0	0	0	0	0	0	0	2104.490021	117502.0012	0	2084.545499	2106.512133	109441.7578	0	0	88595.35085	0	0	68622.67791	22181.7103	33414.72941	62996.35186	0	24097.54365	18759.55853	85113.89303	6953.652518	0	87873.26076	0
[M+Na-H] 21 1.34122 208.053817	208.0538171	1.341222764	[M+Na-H] 21.9825 m/z adduct of 186.0719 m/z	0	0	554.3807806	9653.413585	874.5519806	2675.911956	2571.77982	19512.75591	18477.21379	20435.36158	0	8200.548442	19319.50575	71545.56262	22743.19555	116506.0355	21646.04353	33715.8315	10500.65965	13930.29868	51859.79775	29188.40945	0	21442.54325	23435.7262	720626.5878	0	78434.6957	0	41718.04035	76904.82303	0	0	0	21626.71703	67677.67338
1.34125 188.056829	188.0568298	1.341256589		0	0	0	0	3455.509334	0	0	0	0	1058.510218	1966.393922	38023.63273	33156.01188	53888.30034	30644.35016	25498.87455	10280.12488	43880.32813	100413.9124	8450.32422	12472.44677	0	14762.22272	16560.43637	10282.08445	122335.4665	3766.14239	140191.9135	4297.680331	6395.88644	136026.3327	27493.67726	25779.19688	122483.375	69173.22288	89138.55691
[M+Na-H] 21 1.34134 292.044441	292.0444417	1.341340476	[M+Na-H] 21.9825 m/z adduct of 270.0618 m/z	0	0	0	0	0	0	0	0	0	0	0	0	0	0	111525.4761	1417.897173	1502.491926	2662.474123	232493.9829	0	0	294331.5267	0	0	2624.416926	26719.83413	0	67744.55563	0	0	32710.29664	0	0	0	820076.3054	453177.1434
[M+Na-H] 21 1.34142 316.067499	316.0674997	1.341428333	[M+Na-H] 21.9825 m/z adduct of 294.0838 m/z	0	0	0	0	0	0	0	0	0	0	0	0	0	0	7877.625093	0	0	0	26831.80287	0	0	22927.76762	1250.823549	0	0	4000.120609	0	6533.993764	2896.960937	0	0	0	0	0	0	55652.34808
[M+Na-H] 21 1.34170 304.011660	304.0116605	1.341703704	[M+Na-H] 21.9825 m/z adduct of 282.0293 m/z	0	0	0	0	0	0	0	0	0	0	0	0	2072.370147	2401.977879	292610.0612	0	2323.988525	0	246223.5861	0	0	43334.8369	0	0	12646.54327	15711.59019	2524.151089	101764.4193	11996.17308	5113.97745	7952.50341	3028.796148	0	0	16240.57554	21469.91007
1.34170 178.920656	178.9206568	1.341709722		0	0	0	0	836.8302933	0	0	0	0	0	0	7965.958708	16355.77015	6607.284586	4101.2326	1541.58795	8017.677934	0	1853.527148	2379.693735	13684.17134	2705.502495	3612.034895	13129.73313	0	2087.084122	0	12477.13009	0	0	2858.175857	0	0	0	1546.924915	1938.458906
1.34205 156.916012	156.9160123	1.342053125		0	0	0	0	10124.74583	2816.280725	6787.919573	0	1482.843012	0	1065.193755	5442.304318	2231.298614	0	2395.942625	5128.925796	3973.427303	0	0	5441.978688	2048.896438	1217.597004	2402.332435	1469.756986	0	2174.457375	2126.17839	1913.755408	0	0	0	0	2611.511191	1641.284422	0	0
1.34210 266.873262	266.873262	1.342105556		0	0	0	1067.985574	0	0	1265.032627	0	0	0	0	0	0	0	0	0	0	0	0	0	0	0	0	0	0	1816.127743	0	1810.112238	0	0	0	0	0	0	0	0
1.34225 183.089054	183.0890545	1.342254386		0	0	0	0	0	0	0	0	0	0	0	1832.019219	25861.27883	152452.883	0	93810.51512	36031.85118	0	0	8568.514045	12027.11016	0	7016.313171	2410.318033	0	0	24293.77227	18748.88548	94130.84019	3366.746889	1464.477917	22349.68495	4009.79593	2964.723486	0	0
1.34241 234.081062	234.0810628	1.342417262		0	0	0	0	0	0	0	0	0	0	0	1491.168569	13931.81719	2394.462061	843082.3782	27899.22097	30622.80987	96036.76068	1420324.488	10387.00404	192718.7598	3783617.652	16658.26135	8280.190518	302748.3009	1425757.067	449457.0908	198236.261	126540.3809	28992.13404	1021034.699	27582.3824	1018235.744	96343.92106	1603996.676	2479304.033
1.34262 259.816947	259.8169476	1.34262963		1329.359337	1155.044945	706.8893848	0	0	2840.156716	2862.302157	1262.296352	0	1652.872713	0	0	0	0	0	0	0	0	0	1960.510876	0	0	0	0	0	0	0	0	0	0	0	0	0	0	0	0
1.34299 310.070073	310.0700731	1.342995238		0	0	0	0	0	0	0	0	0	0	0	0	7801.725906	20058.11097	0	2239.707218	14037.82216	16493.44803	450413.1126	0	0	343443.6451	0	1876.416158	320702.8477	137955.0231	47391.91125	59868.24258	402402.5597	203392.8584	0	317813.5225	1797.969509	0	484348.1439	341651.4487
1.34312 133.050970	133.0509702	1.343125667		0	0	1915.277798	14260.15099	114626.837	23482.19725	29381.07015	38758.36008	19586.95601	78246.99623	114900.1616	665524.5042	601581.1352	939547.8307	422831.8119	524091.7725	697158.7724	394939.2939	616354.9921	559540.1471	664356.6257	809132.875	932038.5677	631720.748	226314.5221	666996.6319	587519.846	695128.1857	715550.39	596220.7962	701090.7817	897128.7758	810528.0621	839689.6624	486212.7286	1029170.25
1.34323 196.916529	196.916529	1.343231667		0	0	0	0	0	0	0	0	0	0	0	0	0	0	0	0	0	0	0	0	0	0	0	0	0	0	0	0	0	0	0	0	0	0	0	0
1.34337 181.072324	181.0723243	1.34337125		0	0	0	2752.464355	0	0	0	2105.812993	28194.85235	48404.68611	4953.015562	4317.923571	3512.223625	6906.634373	43795.00074	68387.87153	12360.20186	13751.1554	12619.57054	6682.78817	33109.65843	71638.80713	8962.764795	1964.300929	29694.9372	479663.9547	27399.88332	73310.18861	13110.94623	6061.953896	2886477.741	4521.053984	20982.97766	2297106.908	1910229.348	1.17E+07
1.34337 145.061919	145.0619194	1.34337381		0	0	0	0	0	0	0	0	0	0	0	2893.207687	12627.57421	13858.42812	9589.307334	17836.54254	9428.929338	0	11914.57385	6776.270961	5347.473421	17123.18726	5620.210878	1296.485593	9159.194004	20127.41147	11011.96748	7319.310187	27372.8931	0	3059.754946	52897.40018	6678.261116	25214.31669	9658.126125	7768.675588
1.34363 541.057500	541.0575009	1.343637179		0	0	0	0	0	0	0	0	0	0	0	33848.91354	874016.4887	790939.1294	2707.478448	527381.9094	1187239.881	984182.5473	0	670812.7189	355205.9067	0	180952.5312	228306.2714	2032132.482	2489.953459	2104609.863	0	1724772.336	432677.1574	6034.748927	509240.5424	614242.714	1709.562213	90821.18162	5462.006297
1.34392 344.110411	344.110411	1.343924405		0	0	0	0	0	0	0	0	0	0	0	31620.45779	96594.75565	109556.7944	33647.85612	72574.42547	52611.16419	0	22625.71235	67662.94155	20835.79716	23466.87206	22009.00655	47303.29381	108485.6212	37423.31878	63541.66508	49023.97833	49053.32891	11361.73726	104815.5663	85712.01776	88588.30465	49077.39172	91845.72153	62622.91569
[M+Na-H] 21 1.34398 562.036574	562.0365745	1.343980702	[M+Na-H] 21.9825 m/z adduct of 540.0547 m/z	0	0	0	0	0	0	0	0	0	0	0	19057.31902	183126.0112	150962.0072	0	61783.88183	267622.7446	0	0	99641.66984	44013.94478	0	37822.79592	14282.50103	29101.24187	0	389037.9729	0	285403.6453	50241.29186	0	25361.83431	105421.2325	0	2165.887172	0
1.34404 290.13636	290.13636	1.344048485		0	0	0	0	0	0	0	0	0	0	0	0	8503.941577	13721.64461	0	12031.31585	62432.13941	233909.4572	13150.8986	19629.93085	6582.509308	4287.867629	0	1590.166922	5493.75999	8265.290682	0	1517.573	0	7364.548053	4245.802114	143411.5748	0	13626.6836	5836.255655	2654.816924
1.34406 613.020874	613.020874	1.344066667		0	0	0	0	0	0	0	0	0	0	0	0	0	0	0	0	0	0	0	0	0	0	0	0	0	0	0	0	0	0	0	0	0	0	0	0
1.34406 420.99823	420.99823	1.344066667		0	0	0	0	0	0	0	0	0	0	0	0	0	0	0	0	0	0	0	0	0	0	0	0	0	0	0	0	0	0	0	0	0	0	0	0
1.34445 348.141791	348.1417916	1.34445		0	0	0	0	0	0	0	0	0	0	0	4242.950679	42715.71782	52006.76394	0	44793.68747	51876.13742	60874.96379	1936.825625	41379.61221	17978.2165	1595.770842	17182.54764	43047.67802	156250.3888	2736.408296	46232.1894	1505.005875	23784.88501	64064.86391	0	228125.5972	7239.309391	0	2573.885672	5029.370543
1.34453 287.029073	287.0290735	1.344533333		0	0	0	0	0	0	0	0	0	0	0	0	0	0	0	0	0	0	0	0	0	0	0	0	5096.659596	0	20945.61996	0	79198.20494	70471.03159	0	16325.12047	0	25439.92282	0	0
[M+Na-H] 21 1.34472 223.082802	223.0828022	1.344726667	[M+Na-H] 21.9825 m/z adduct of 201.0999 m/z	0	0	0	0	0	0	0	0	0	0	0	1247.754785	0	0	3005.798739	3375.615288	0	2931.457991	9256.763035	0	3374.258361	75596.47304	8203.089907	0	5286.793082	181480.4144	2813.006643	22798.35449	0	2113.095633	137170.7413	0	2289.882424	43705.3301	0	18333.84159
1.34479 302.068445	302.0684453	1.344794048		0	0	0	0	0	0	0	0	0	0	0	0	0	0	18778.99631	0	0	0	31696.76641	0	4562.332807	204263.9783	0	0	2141.687564	38601.4937	8779.117535	8381.281648	0	0	15192.71524	3155.238034	50132.19489	0	65365.20845	94958.90804
1.34511 216.967021	216.9670212	1.345116667		0	0	0	1917.082085	864.6265627	1579.749003	1217.020715	1547.117913	3365.600585	3946.481729	6909.373219	20473.35016	36264.99808	0	24701.0934	72412.75759	0	0	17359.58047	27773.60659	203911.6007	23425.37754	8644.650638	63890.56773	0	34877.33643	30546.61648	32305.42115	71879.6931	11362.94017	20743.10611	61634.01215	3063.050068	2168.933487	19032.93393	20879.0173
[M+Na-H] 21 1.34531 245.064709	245.0647095	1.345313636	[M+Na-H] 21.9825 m/z adduct of 223.0828 m/z	0	0	0	0	0	0	0	0	0	0	0	1364.484105	1788.103394	0	0	0	0	0	0	0	1705.554954	0	3510.832875	1360.239875	0	0	0	1750.966976	0	0	2435.837605	0	0	0	0	0
1.34544 608.041590	608.0415902	1.345447368		0	0	0	0	0	0	0	0	0	0	0	4202.836912	98145.70602	35238.59869	0	24589.30172	134300.5327	34495.28868	0	62143.86292	11805.26363	0	16537.13772	16123.85684	102817.3872	0	109458.9768	0	104224.6321	3296.339964	0	9821.322867	40556.65963	0	0	0
1.34549 266.088545	266.0885458	1.345498246		0	0	0	0	0	0	0	0	0	0	0	0	0	0	2444.310967	5783.489495	1405.706514	2218.237419	15201.26648	1952.499778	0	12793.16214	3799.618721	0	0	121242.948	5126.513973	6372.570135	0	3257.470933	47632.85282	0	2052.253711	61426.82342	64460.95834	19461.14117
1.34563 226.073499	226.0734997	1.345633333		0	0	0	0	0	0	0	0	0	0	0	0	0	0	335645.433	0	0	0	798740.7191	1346.52671	0	725681.1923	0	0	0	38737.25283	0	82575.24804	0	0	85264.79591	0	0	0	2521611.89	1422916.022
1.34571 237.888404	237.8884048	1.345711806		0	0	0	0	1456.001295	0	1572.094608	0	975.6538086	1091.152694	0	1466.425029	1530.133788	0	1390.247865	0	0	0	0	1606.040863	0	2073.603911	1502.962998	0	0	2106.241629	0	0	0	0	0	0	1910.077559	0	0	0
1.34583 348.001536	348.0015363	1.345838542		0	0	0	0	0	0	0	0	0	0	0	2851.701448	0	0	0	0	0	0	0	1207.29226	0	0	0	1913.02448	0	0	0	0	0	0	0	0	0	0	0	0
1.34629 296.063997	296.0639974	1.346296528		0	0	0	0	0	0	0	0	0	0	0	5276.032132	1393.03769	26751.12373	7190.345549	56320.80002	9856.764955	6743.968749	21847.15039	39167.20834	21145.77731	15446.19956	29372.18987	0	1878.180044	8070.846801	7203.47647	4294.528649	92613.77791	16926.3576	1500.668965	27064.91847	0	0	36940.79767	12928.93772
[M+Na-H] 21 1.34630 197.007241	197.0072418	1.346305952	[M+Na-H] 21.9825 m/z adduct of 175.0252 m/z	0	0	0	0	0	0	0	0	0	1383.921617	1485.188317	4301.233004	213680.3663	168869.6281	836874.6528	58438.27906	116321.8565	270980.5948	1178096.677	1740.909736	208486.4758	1557611.494	40942.33685	78451.43798	233224.2381	225150.6772	0	930848.9051	185548.2438	213355.7585	875010.8397	110119.8315	7284.904687	0	1447257.756	877330.1486
1.34637 216.036401	216.0364013	1.346379012		0	0	0	0	0	0	0	1114.383867	0	0	2952.305212	78604.43694	16882.80471	25532.41982	0	98648.65539	32819.63791	153164.1224	20699.20326	32284.81769	270528.9699	75019.89108	137732.7064	53133.91058	17794.63733	34295.62145	43406.97881	14781.53852	10434.17003	23902.35683	2683.944352	33146.37958	0	9925.573299	3093.493359	6537.481164
1.34642 200.881269	200.8812697	1.346421795		0	0	0	1735.775323	5853.063787	5716.785957	1755.62182	1628.495192	2975.682197	0	0	2630.092803	3750.153441	4381.138222	4451.316178	4744.896609	2634.677496	0	1955.056758	1750.766035	3998.288887	2243.418887	1628.130254	2152.589501	1950.084974	4824.50075	0	6548.937769	2093.137189	0	5880.014848	0	3056.200786	2791.435461	0	4118.180175
1.34648 276.037533	276.0375337	1.346480556		0	0	0	0	0	0	0	0	0	0	0	0	0	1878.068684	1462.831894	0	0	0	1649.337402	0	0	0	0	0	0	3361.908602	0	2910.422894	0	0	0	0	0	23452.9103	0	0
[M+Na-H] 21 1.34670 212.929817	212.9298171	1.34670119	[M+Na-H] 21.9825 m/z adduct of 190.9479 m/z	0	0	0	0	895.9580076	0	0	0	987.3741388	0	0	0	2313.67173	0	1303.998693	0	0	0	0	2781.464021	0	0	0	0	3020.809277	2241.739529	3214.860435	1480.999272	2601.136784	2510.473984	9096.260636	3147.592998	10026.4115	3719.469218	4397.847199	7242.815093
1.34675 209.066807	209.0668076	1.34675034		0	0	822.6603833	5258.99596	860.3300453	4199.705826	22981.54162	11439.5968	6538.945805	29806.16937	13327.82023	94696.72233	16465.60296	15502.19149	61859.0473	33664.78288	43032.92441	64617.61117	121551.4769	87298.23739	47906.33945	139687.0353	84080.65865	32769.26902	26594.6954	26717.94943	40991.56158	60285.74573	10407.93033	14492.76159	42712.41544	40189.83706	11808.09102	19085.35607	317211.4736	0
1.34675 291.974966	291.974966	1.346759259		0	0	0	0	0	0	0	0	0	0	0	0	0	0	0	0	0	0	0	0	0	0	0	0	0	0	0	0	0	0	0	0	0	0	0	0
1.34701 257.819648	257.8196484	1.347018889		2054.010733	8739.700708	894.4593774	4444.40052	937.2026371	8264.896801	27295.34862	8867.663813	0	2027.979844	1237.011157	2054.064753	0	0	2867.625841	0	1596.446828	0	7283.407677	13985.87164	0	0	0	6623.524277	0	0	0	1654.526452	0	0	0	0	0	0	0	0
1.34730 188.076258	188.0762583	1.347304301		0	0	0	0	0	0	0	0	0	0	0	58241.41312	220236.881	274677.6717	33724.91825	33078.9538	416755.0606	425224.5624	130328.0171	28908.91272	55010.09484	143313.9462	9889.619775	34395.40642	44874.36482	175817.4913	163586.381	228148.6852	188488.05	139580.06	74181.19236	317715.8427	138354.8351	867425.2974	36181.02278	69977.97848
1.34731 173.093786	173.0937869	1.347311712		0	0	0	0	0	0	0	0	0	0	2000.378385	31483.55372	55809.67313	24185.80518	5562.473686	201967.0097	262414.5074	514468.8437	17632.15981	63565.80821	40729.0897	4226.246295	19326.81458	49191.78612	285668.8187	40182.41637	55515.13454	19213.88796	96426.52691	348250.2423	2601.052427	12016.18919	9441.90319	169656.5236	5452.701861	0
1.34749 208.062759	208.0627598	1.347497222		0	0	0	0	0	0	0	0	0	0	0	1228.634711	3251.473167	2607.754118	387554.434	4442.718271	5795.165513	3568.18021	1108240.662	0	2194.327002	1229037.93	0	0	9447.619868	34903.97847	4375.708922	177008.4755	3011.774787	3988.794309	67580.57336	9711.92573	0	1344.484424	3134977.513	2059456.304
1.34760 183.086145	183.0861457	1.347605556		0	0	0	0	0	0	0	0	0	0	0	0	0	0	4516.9375	0	0	0	87484.95527	0	0	76542.54097	0	0	0	5197.110094	0	3391.169168	0	0	5110.453681	0	0	0	341494.6245	0
1.34779 235.937633	235.9376335	1.347795652		0	0	1351.585207	3153.159746	1048.81883	2061.992268	3783.829558	2332.009066	6966.230936	5870.415779	8742.447353	11746.7591	68714.10599	0	25233.08817	90212.32394	181517.5374	145484.4356	7310.035652	5610.501783	27480.78088	92380.93133	69715.51004	77840.73321	20052.70981	43327.92212	96293.69739	41000.92983	50984.33789	78656.97387	53049.84537	47703.40181	9887.702415	5320.066872	56264.54677	9784.000991
1.34807 282.029126	282.0291269	1.348073077		0	0	0	0	0	0	0	0	0	0	0	1430.615062	45193.21699	124118.1735	2488220.23	31191.75519	0	11433.28045	2674888.667	0	15347.43639	2300187.879	0	5004.635043	1213777.658	489193.911	1056385.019	2378614.045	2178488.025	1593653.702	304539.1299	1019104.59	57274.12111	0	797630.0935	2750050.518
[M+Na-H] 21 1.34821 201.039985	201.0399853	1.348215714	[M+Na-H] 21.9825 m/z adduct of 179.0566 m/z	0	0	0	0	1802.973137	0	0	0	1549.314277	0	1405.822678	0	0	0	137601.7783	9781.188809	8226.822273	7751.455662	76012.89979	4973.224477	0	20277.71887	4582.251659	3463.642834	10198.95288	18117.04199	8377.520859	0	11035.9168	7445.776	11237.85026	6641.168156	6539.139546	12344.95266	12465.06142	36668.54527
1.34824 235.973690	235.9736903	1.348244231		0	0	0	0	0	0	0	0	0	0	0	0	10169.91078	10727.32066	29835.62517	0	2451.337148	0	4193.724805	1695.852631	7031.283489	10392.34194	1691.028094	1668.820232	16695.12371	16126.21646	3161.280729	11660.59053	2002.790288	0	39066.64221	9201.253479	11727.15726	30325.57259	17230.07197	9669.741343
1.34838 89.0910766	89.09107666	1.348386667		0	0	0	0	0	0	0	0	0	0	0	1016.223022	0	0	0	0	0	0	0	0	0	1107.204248	0	0	0	0	0	0	0	0	0	0	0	0	0	0
1.34861 234.939602	234.9396024	1.348612302		0	698.3457201	0	1531.409096	0	1326.422638	958.7334534	1775.790053	2769.985906	1811.496924	3733.139086	21215.30748	43021.42779	48546.28855	4722.181192	15083.29348	43843.06422	94393.75882	17450.32418	5727.369915	40266.76667	27254.14805	28538.81385	14804.53449	0	20073.86683	19418.93517	18915.54535	50719.42896	12758.43307	6210.37011	19393.6204	2670.234851	2804.602755	10405.38328	10629.21554
1.34863 197.067055	197.0670553	1.34863625		0	0	0	2400.007312	0	0	1229.611366	3762.408349	2676.425635	10127.64816	13386.78079	286227.6156	411937.9537	142582.4139	58400.26215	13789.13762	269494.3094	742182.438	50046.5144	469845.1641	160879.8792	163099.0171	309854.8237	344311.8643	212573.8679	2072255.606	2104476.944	78045.43018	624878.9535	792970.6526	2860093.262	135839.4892	38278.96198	3697166.308	534070.036	471819.6359
1.34877 173.962772	173.9627723	1.348776923		0	0	0	0	0	0	0	0	0	0	0	0	3418.062451	8530.278986	0	0	2479.908976	2790.949751	1649.643776	0	2292.328578	4754.276855	0	2109.222539	0	0	0	8143.309963	0	0	0	0	0	0	0	0
1.34895 204.893136	204.8931362	1.348951667		0	646.3213884	0	1114.550493	6150.434797	4115.302547	2646.532625	0	1256.05795	0	1163.909807	2036.827673	7722.899721	2076.477987	4765.121178	1904.125933	2487.277891	0	4084.306103	1615.54261	1460.319288	1629.536276	1868.776011	1824.858494	2353.413057	5321.522286	2570.98167	2327.028254	2418.482288	0	2545.151241	0	6095.885805	0	2164.36057	0
1.34902 216.051789	216.0517898	1.349022381		0	0	0	0	1001.874812	0	0	0	0	0	0	6157.424515	5513.088535	23294.36144	210784.4493	46346.85297	4807.348137	8021.027818	385792.1092	4621.904244	25315.84248	238532.0777	7530.380559	4732.730539	15284.03883	11418.30968	5062.459611	174770.3423	24241.71676	3792.436109	51993.47624	4247.8969	15596.90315	221055.9631	243994.6357	62609.65147
1.34918 353.011078	353.0110783	1.349183333		0	0	0	0	0	0	0	0	0	0	0	0	0	0	0	0	2882.124751	0	0	0	0	0	0	0	0	0	0	0	0	0	0	0	0	0	0	0
[M+Na-H] 21 1.34919 240.013080	240.0130808	1.349198148	[M+Na-H] 21.9825 m/z adduct of 218.0308 m/z	0	0	0	0	0	0	0	0	0	0	0	0	0	0	0	0	0	0	0	0	0	0	0	0	0	0	0	0	0	0	0	0	0	0	0	0
[M+Na-H] 21 1.34952 248.899839	248.8998394	1.349528704	[M+Na-H] 21.9825 m/z adduct of 226.9183 m/z	0	0	0	0	1477.278187	1381.081342	1548.341865	0	1571.99501	0	1358.158008	1451.893658	1899.662556	0	0	0	0	0	0	0	0	0	0	0	0	0	0	1884.990391	0	0	0	0	0	0	0	0
1.34968 187.072915	187.0729153	1.349687398		0	0	0	0	3884.379409	0	0	0	0	0	0	797728.92	2813451.214	4202563.238	654393.1285	1495954.788	5877919.667	6115276.379	1891140.219	376044.8849	1019270.971	2197566.104	436752.8563	545409.8734	1601138.245	2561025.64	3573693.441	3216954.144	6877760.841	4127621.492	2048042.742	4530982.842	3048152.824	1.18E+07	1669618.155	1998570.374
1.34977 96.9346641	96.93466411	1.349777381		0	0	0	0	919.9029639	0	0	0	0	0	0	0	1284.227302	0	0	0	0	0	0	0	0	1157.692471	0	0	0	0	0	0	0	0	0	0	1700.526409	0	0	0
1.34998 293.049684	293.0496841	1.349983333		0	0	0	0	0	0	0	0	0	0	1327.140275	46748.97947	50604.42451	19231.2567	3445.657084	330466.0968	29942.74286	0	49706.08064	38023.30852	574084.9751	143227.8528	340305.0552	45811.07649	24685.53303	137356.5942	11870.30531	23689.84553	9289.029461	26509.76286	2446.484766	30902.7459	1696.253408	0	24068.51008	7168.510839
1.35008 267.870953	267.8709532	1.350088235		0	0	0	0	1333.684735	3670.938927	1336.901904	0	1796.741867	1078.24342	0	1230.814512	3229.888214	4442.762595	2094.183625	2246.790084	3693.124104	0	0	2408.796572	1672.909391	1754.071967	1354.454969	2885.122703	0	2163.995648	2145.112234	2386.930887	2270.650762	0	1863.898672	0	2274.498773	0	0	0
1.35046 265.056965	265.0569653	1.350466667		0	0	0	0	0	0	0	1160.205407	0	0	1447.913193	2052.851719	18134.12915	28077.17859	71870.01471	117731.2005	26689.81101	66290.53591	187980.1612	6606.621667	22207.03634	92378.80845	26948.75601	7740.033592	20774.18823	0	42453.61566	29052.84673	10207.76195	49102.60881	59619.6974	24065.72461	1363.075025	16421.43134	27867.55367	0
1.35066 134.054402	134.0544029	1.350669106		0	0	0	0	1032.663782	0	0	0	0	0	0	38329.14728	18161.39035	9026.133663	3524.472529	7990.391753	15843.22979	4573.260416	5328.14129	10070.51235	31555.92218	15775.60134	37056.84566	13537.23559	15106.27714	24769.39181	12488.60675	28144.79063	4565.544367	4346.996057	23011.93041	17654.76931	22380.43618	11542.40383	9822.981604	48602.38703
[M+Na-H] 21 1.35068 461.947570	461.9475708	1.350683333	[M+Na-H] 21.9825 m/z adduct of 439.9648 m/z	0	0	0	0	0	0	0	0	0	0	0	0	0	0	0	0	0	0	0	0	0	0	0	0	0	0	0	0	0	0	0	0	0	0	0	0
1.35092 255.822455	255.822455	1.350929444		844.5188995	3985.280615	2513.850152	1739.580099	685.0699047	8556.755564	8380.488842	7015.168744	0	1852.432683	1475.120898	4605.463734	0	2449.147051	11436.24357	0	0	0	3161.481829	13245.45876	0	1867.949409	0	1977.569061	0	0	0	0	0	0	0	0	0	0	0	0
[M+Na-H] 21 1.35093 191.010112	191.0101122	1.350936667	[M+Na-H] 21.9825 m/z adduct of 169.0273 m/z	0	0	0	0	0	0	0	954.5627347	1695.093074	1375.860669	0	4126.395728	1787.782531	0	0	0	0	0	0	0	1332.965881	0	2149.952952	1612.561245	4046.997289	5548.602979	0	1629.57413	0	0	0	0	2571.11687	0	0	0
1.35117 373.073725	373.0737256	1.35117963		0	0	0	0	0	0	0	0	0	0	0	0	5651.485487	2521.810354	43369.35395	0	4846.866617	11893.56262	389250.826	0	0	51014.49566	0	0	0	20291.38225	19472.44268	19671.07469	84918.37309	91612.72673	33658.67559	212671.9889	0	0	538791.7766	213313.7207
1.35134 164.947886	164.9478864	1.351345192		926.6856294	3915.007258	16123.37042	100444.91	189213.8018	0	125083.1107	60236.65873	13287.79662	32250.98267	18655.76615	227543.7075	1158173.276	400452.4828	604504.376	1183343.138	68991.18341	0	180216.3952	908426.5363	709110.2219	47548.4966	511078.342	125154.044	0	1108667.87	185194.7705	0	575236.237	0	696815.2702	110660.6736	628518.7653	37892.67279	633577.0828	209123.6104
[M+Na-H] 21 1.35165 202.014161	202.0141615	1.351652874	[M+Na-H] 21.9825 m/z adduct of 180.0319 m/z	0	0	0	0	0	0	0	0	0	0	1441.756859	1208.499451	4342.92801	10045.01086	0	10712.63562	21572.64635	34321.67699	11757.2175	19451.12553	14610.00057	8898.397537	10681.16831	13343.5823	7812.328822	2559.156768	16175.84991	0	18427.75619	11744.29627	3370.691927	20184.69524	1576.520371	2128.223902	2333.86153	2950.431613
[M+Na-H] 21 1.35214 255.060333	255.0603335	1.352148889	[M+Na-H] 21.9825 m/z adduct of 233.0782 m/z	0	0	0	0	0	0	0	0	0	0	0	35510.20377	81493.4784	172945.8247	5649.286311	33793.12435	205950.1753	149449.8451	64970.69962	9681.717508	31047.71921	115313.1335	21833.51561	35211.17891	20154.22709	108437.3015	97803.30814	205079.3927	218442.613	92516.14542	76553.72658	137217.5664	113264.9472	638629.7278	42408.62151	79512.22045
1.35222 186.016291	186.0162913	1.352225		0	0	0	0	0	0	0	0	0	0	0	0	0	0	0	0	0	0	0	0	0	0	0	0	0	0	0	0	0	0	0	0	0	0	0	0
1.35228 229.083163	229.0831639	1.352284028		0	0	0	0	0	0	0	0	0	0	0	1790.862538	4112.287929	3734.791428	2966.55153	1642.479728	0	0	1381.264282	1304.974013	0	2009.98677	0	0	2366.980981	2227.98324	2559.255738	4446.395625	2514.913748	0	0	2379.133934	3677.170037	2906.394682	7260.043559	3910.507266
[M+Na-H] 21 1.35229 252.052274	252.0522744	1.352299359	[M+Na-H] 21.9825 m/z adduct of 230.0692 m/z	0	0	0	0	3796.059389	0	0	0	0	0	0	1297.614505	1752.049371	9015.283782	580222.4681	13460.86141	11925.74092	34368.60252	1630974.47	14911.81959	2974.50671	1571273.639	0	0	96935.33576	85070.53329	13791.18915	429420.3581	46755.21445	102193.3837	11976.53181	21612.59487	0	309536.4035	2427891.911	988001.5431
1.35281 270.062336	270.0623369	1.352817391		0	0	0	0	0	0	0	0	0	0	0	0	1446.305801	12518.2399	420279.5762	17603.81042	10583.48386	8929.081858	1081982.975	2562.780869	2256.490336	1240619.259	0	0	9408.178462	282266.7599	0	163106.1508	12054.14708	26239.11303	247123.7541	12073.21224	0	2217.810568	4126772.065	2366305.64
1.35282 88.0119033	88.01190338	1.352828526		512.2647107	1944.551968	4810.136954	84726.59532	22098.93439	44027.99176	37621.86659	79026.8657	36837.33168	16394.03318	51057.50485	33388.87683	1225774.545	1090837.087	1146138.281	1724017.978	1788855.258	1.07E+07	302344.502	336363.2838	1344795.309	1135811.9	467960.5121	746677.8362	1190574.194	2254119.899	2597402.16	535710.6486	4230144.24	199874.0365	1087038.789	2094593.254	329978.1487	500535.7884	237330.0144	1441797.421
[M+Na-H] 21 1.35285 148.980533	148.9805338	1.352857197	[M+Na-H] 21.9825 m/z adduct of 126.9985 m/z	0	0	0	1588.342368	20757.34221	3188.730012	5374.676719	1865.241614	1137.628358	1405.35717	1280.143511	39294.10965	13263.89015	19111.29336	20792.98125	6314.325598	20965.61453	7673.146926	17571.23937	44584.67316	84209.5521	50484.15324	25844.63487	24693.90177	15361.49454	10327.50113	22761.60917	33672.53819	2775.603729	2845.282461	27531.7282	13506.62378	9873.93331	0	5475.30849	12223.45446
1.35286 162.957348	162.9573484	1.352866667		0	0	0	0	0	0	0	0	0	0	0	0	0	0	0	0	1552.9506	0	0	0	1729.724442	0	1168.768639	1610.413121	0	0	0	0	0	0	1347.559203	0	0	0	0	0
1.35306 166.037449	166.0374495	1.353066667		0	0	0	0	0	0	0	0	0	0	0	47512.8412	430452.7995	2248228.554	24931.10966	649554.6803	1477415.332	4663161.121	746790.8456	675757.9156	1306690.65	488945.1455	775286.5154	667725.6238	1071982.486	495728.8325	2369720.086	85670.67945	1691470.397	2213464.185	194118.267	1807359.292	26665.27124	478088.8373	555195.4866	800968.185
1.35343 225.061996	225.0619962	1.353439423		653.802031	603.7507675	811.8831118	0	1277.859216	19826.98748	17941.26489	771843.1375	25564.35159	0	5785245.113	3.94E+07	3252829.626	9754185.176	112669.8511	2.35E+07	4.79E+07	1.58E+08	3567715.221	924629.4704	1.67E+07	1.77E+07	5.64E+07	4406160.398	1.57E+08	1.06E+07	3.70E+07	2907318.437	5.24E+07	4.16E+07	7652122.759	1.26E+08	3331316.904	5.65E+07	5088715.016	6336177.734
1.35383 200.902934	200.9029341	1.353838406		512.3901693	0	0	0	0	0	0	0	0	0	0	0	0	0	0	0	0	0	0	0	0	0	0	0	18884.14305	0	75517.64165	0	30152.93583	25051.61127	34822.25602	41445.68989	0	38893.20374	112788.4034	78960.34205
1.35427 148.033711	148.0337119	1.354278409		0	0	0	0	1003.833055	0	0	1242.589695	1810.188285	1935.610852	2879.198774	8297.048818	8736.098474	4614.879696	8656.972976	24021.18639	12455.22076	10607.49105	7703.939904	14676.77418	11581.99936	18434.63188	5454.620258	1441.436433	3301.137686	30919.33731	20941.37545	17282.92685	10618.32269	21880.41372	11905.58018	8333.300978	5735.204107	24365.36168	19492.42506	18385.11341
1.35435 251.041453	251.0414531	1.35435		0	0	593.5808927	0	0	0	0	1253.456545	1228.497632	1712.182146	2252.21432	1317.739989	2405.048428	3247.112466	12783.19	14022.93822	2709.75397	16649.05203	37769.10453	7623.84435	1713.058906	60197.90874	5792.428303	9602.78427	6105.210412	45790.99471	34487.59153	23862.72982	3003.714062	14381.45661	35017.77971	4079.028984	2746.857627	6578.145369	14348.96492	194334.1901
1.35439 237.953158	237.9531586	1.35439878		0	0	0	0	0	0	1234.657614	1527.836866	0	0	2602.452935	33617.75094	13420.70569	10575.63885	27238.81184	10489.43714	20807.69257	10772.85794	27726.67398	9397.626271	54520.68433	25443.21453	10692.64608	13285.25844	38957.97087	15882.00984	5063.304617	12677.57825	9864.186654	3523.654207	18282.84631	9138.388621	6739.126613	1940.000994	13953.4309	73421.48665
1.35444 260.077873	260.0778734	1.354442029		0	0	0	0	0	0	0	0	0	0	0	0	1830.656953	7596.382475	10776.14717	0	14925.55733	3032.438801	28756.49042	0	2661.237558	6401.567201	0	1731.268182	61180.32448	4772.096903	141576.54	4784.849594	36507.67283	120781.0399	5493.335983	38664.67305	3663.94982	5239.640475	40941.06599	11928.80716
1.35454 215.994277	215.9942771	1.354545192		16178.42963	41292.72608	67655.60219	419734.2006	14157.5597	865159.4564	1205502.686	185053.6296	281323.3991	343564.8913	765298.5455	448821.7612	358618.1906	604031.8249	240464.7858	132720.7377	136508.9083	473922.3515	618844.7254	74346.92466	247316.5054	82223.30194	689725.7976	151810.9762	284306.1293	583867.0512	303011.9695	234014.8788	283166.053	3.02E+07	102399.2105	4.23E+07	406405.6133	376145.7021	185448.5495	62254.8698
1.35515 278.880127	278.8801271	1.355158333		0	0	0	0	0	0	0	0	0	0	0	0	0	0	0	0	0	0	0	0	0	0	0	0	0	0	0	0	0	0	0	0	0	0	0	0
1.35524 116.071800	116.0718002	1.355241892		0	0	0	0	0	0	1400.584613	0	0	1267.661334	1587.016425	17790.4712	85081.42058	324842.0008	11656.31533	100710.5528	428917.4638	217807.2846	42805.49434	21685.3938	0	61066.41182	22880.99723	33025.64528	153756.6014	81696.27836	56460.93796	45275.18297	116895.7633	466505.9922	51927.5056	700957.0834	30582.25805	65456.84283	101120.6286	45075.53643
[M+Na-H] 21 1.35529 299.086190	299.0861902	1.355298571	[M+Na-H] 21.9825 m/z adduct of 277.1048 m/z	0	0	0	0	0	0	0	0	0	0	0	36436.16615	43276.7012	190807.2316	31798.1851	161600.3809	379961.7114	228294.5403	29093.79568	81346.07648	63030.85917	26316.99237	36548.68628	76813.83367	332393.4706	169480.05	108875.1096	68293.3404	316234.6424	617381.4938	16238.01331	228796.9323	9439.936615	206550.8621	71817.4144	24081.09641
1.35540 160.061969	160.0619692	1.355403488		0	0	0	1201.055326	0	923.6595626	0	0	0	1214.487488	2071.786633	35312.96398	70990.85537	5032.187945	54307.71389	3691.230372	10360.1717	17842.12455	27945.43176	15124.01057	5810.764461	29255.37558	9057.042132	3056.486608	54542.0568	96995.56579	34859.90573	30706.19429	15888.27236	124532.6061	11778.77309	83323.99085	9890.54055	77136.36652	16947.37409	34413.01134
1.35550 218.982456	218.9824569	1.355504861		0	0	0	7435.757735	7000.507076	6196.584573	11391.39386	8897.940607	5616.415881	9289.56339	15537.20048	55857.60493	92034.54612	89794.29726	86711.67327	42355.01494	49344.62614	73014.33566	89084.2842	82827.50247	112727.3334	87952.65565	86068.51933	120424.7478	58291.35734	71796.1092	19179.67214	0	37468.23191	14619.28517	11261.4069	93292.52958	78230.3115	3893.712018	84921.40201	90881.0061
1.35586 224.999665	224.9996659	1.355863265		0	0	794.3445199	7992.686957	3307.133622	2392.43125	12462.03299	9072.845421	8215.368772	2233.065844	2135.742779	91418.02486	48220.49719	48958.00054	74034.45836	3553.857197	57706.54624	16438.13745	70121.30245	28594.15099	30965.41208	30903.00994	46185.30703	55836.4974	50829.13949	25660.85021	16642.93901	77395.2397	9772.937744	6844.570904	29295.72114	11078.65288	31889.26004	3779.817188	24366.2124	54998.7148
1.35594 250.036142	250.036142	1.355948148		0	0	0	0	0	0	0	0	0	0	0	0	0	0	356337.9679	0	0	0	922098.4597	0	0	1871269.629	0	0	0	36147.17236	0	0	0	0	132023.9234	0	0	0	1403632.68	1453672.886
1.35595 89.0128820	89.01288201	1.355959722		0	0	985.3049461	0	0	0	0	0	2082.99565	3967.200113	4254.101225	0	14726.39245	28130.5719	7499.110723	29177.01418	223417.874	0	0	0	57686.83777	9342.727338	0	7652.488416	279315.3723	0	89849.60288	0	57057.56233	37297.20708	0	24059.75955	0	0	13974.89074	0
[M+Na-H] 21 1.35598 269.026126	269.0261262	1.355987179	[M+Na-H] 21.9825 m/z adduct of 247.0443 m/z	0	0	0	0	0	0	0	0	0	0	0	2372.426959	2527.527267	5898.507687	9683.198006	0	8753.195556	5033.330531	5671.472877	0	3943.138151	7266.201062	5325.030831	2090.747988	13762.88795	11403.81062	2521.264242	12174.025	0	2438.30576	10442.50659	8902.320339	1831.097178	4271.795705	11183.16465	18513.49811
1.35610 231.098911	231.0989119	1.356104167		0	0	0	0	0	0	0	0	0	0	0	965246.9343	2333553.361	4657779.627	178099.1282	5484049.939	9053924.353	9888749.585	401213.4654	2167138.826	3621192.115	761692.7225	719060.7671	1160453.609	9462326.751	5635159.172	5204365.166	1384417.758	7709130.492	1.69E+07	371076.4102	6757409.863	391073.6247	5129238.123	2151533.382	0
1.35635 115.020800	115.0208008	1.356354167		0	0	0	0	0	0	0	0	0	0	0	4380.477695	1513.663993	2285.991363	1458.795917	2365.658295	9163.833091	1585.136416	3012.190934	2803.402979	1651.456514	4356.679271	0	2382.070663	0	0	0	0	0	0	0	0	0	0	0	0
1.35642 214.072445	214.0724455	1.35642906		0	0	0	0	0	0	0	0	0	1192.252749	1470.170454	67434.46894	8377.387976	391458.7556	0	57787.16769	0	106950.923	83070.80557	6544.318883	58271.45849	13245.55708	15276.23934	5634.359955	35522.51928	0	40162.86393	0	12385.93101	42701.07125	15156.73316	10995.00426	38309.75962	31431.89414	117606.6665	12110.87414
1.35645 167.056600	167.0566005	1.356457639		0	0	0	0	0	0	0	1128.332687	951.2022555	0	0	0	1466.56284	0	0	1893.30202	1844.807926	0	1840.496542	1032.784291	1650.645912	1089.65666	1319.343136	1409.24855	0	3296.725122	2272.754609	1757.973088	0	0	1762.130442	0	1780.158362	66032.70852	8473.095561	2132.418965
1.35682 189.854910	189.8549106	1.356821667		0	0	0	0	751.5096776	1043.251659	1242.151734	0	0	0	0	0	0	0	1217.868408	0	0	0	0	1251.053083	1822.870693	0	1230.06239	1146.306336	0	0	0	0	0	0	0	0	1940.643452	0	0	0
1.35685 233.103810	233.1038104	1.356857051		0	0	0	0	0	0	0	0	0	0	0	5372.309067	14496.61936	13078.66861	0	15825.46048	94204.27744	72679.09308	3834.015527	17487.20578	19324.50086	1631.440711	1680.538559	9197.820026	22554.37185	48982.35167	13797.0716	2098.361961	41070.8406	114292.6886	1516.432221	47589.13842	0	25691.13123	5326.22404	1993.641301
1.35695 177.040877	177.0408775	1.35695098		1582.018517	3435.25599	4461.071494	211246.3114	28272.4084	47361.70924	230183.3841	98420.07637	314757.9266	20655.1245	763365.8609	307334.346	1662272.695	5405288.767	2243662.175	4343162.534	6946342.135	1.62E+07	3003052.647	1031298.693	6597689.223	2638297.095	4804705.586	1258957.425	7234071.392	9098121.006	9620653.82	2129607.166	2913467.78	4819038.479	1921093.664	1.30E+07	1637250.752	3.13E+07	212394.3163	2971609.374
1.35704 98.9557097	98.95570977	1.35704125		464.4982636	870.8754977	1605.019107	4294.926048	77935.14985	24851.24632	8817.371117	8563.197882	7020.458187	23570.03745	19041.68789	92377.16671	91588.98018	23788.91168	172242.0965	48469.69889	83259.89457	0	159476.9199	0	48689.60857	94914.94551	94059.4928	38291.43112	0	203755.1243	0	76047.3255	0	0	0	0	0	0	0	0
1.35708 357.104403	357.1044032	1.357084921		0	0	0	0	0	0	0	0	0	0	0	2958.632667	3166.225979	1560.466291	0	2981.578107	2255.820145	24607.10655	0	12058.93084	4943.058067	0	19359.81089	6973.337854	2661.337646	8853.281507	52497.04207	10747.21141	6014.660902	19753.50368	3923.331455	4602.079561	0	845672.1886	0	2874.730682
[M+Na-H] 21 1.35735 369.006274	369.0062749	1.35735119	[M+Na-H] 21.9825 m/z adduct of 347.0224 m/z	0	0	0	0	0	0	0	0	0	0	0	0	0	0	0	0	0	0	0	0	0	0	0	0	0	0	0	0	0	0	0	0	0	0	0	0
1.35735 227.077289	227.0772898	1.357352778		0	0	0	0	0	0	0	1100.537055	1679.669504	6376.581837	0	0	0	0	30308.87717	7055.761106	1939.672996	2671.914445	64462.99161	0	2282.378399	77484.98105	8382.867906	0	4258.725801	2245847.675	7155.259249	7983.504419	2038.589102	2547.376597	304975.8576	3428.652879	1576.1205	358254.1367	468680.9196	198936.2757
1.35762 180.059959	180.0599591	1.357625694		0	0	588.965239	5054.729171	0	1258.048078	1585.063564	9618.823523	6882.038084	34522.13889	150283.7331	542751.5781	583737.9539	664790.3592	9514.558696	3574574.55	391085.0445	1248986.784	57441.02166	410847.6757	693887.7688	75218.39793	2651342.419	451151.7787	1708327.141	253553.025	6394256.647	137581.8536	487137.7921	1774286.393	315672.4821	2483928.009	144921.666	1649025.836	159164.8343	480689.1766
[M+Na-H] 21 1.35773 234.024616	234.0246169	1.357739744	[M+Na-H] 21.9825 m/z adduct of 212.0416 m/z	0	0	0	0	0	0	0	0	0	0	0	0	23047.64387	47044.91065	1545.884192	15593.60891	34918.46491	98058.85052	20289.56636	4743.801499	55214.65268	15938.18046	36869.02557	41505.33074	16475.73224	6411.959976	29801.57134	0	24133.58806	24762.98155	2080.809809	53277.0319	1487.877768	10401.06064	3670.312283	9912.146466
1.3578 190.036214	190.0362147	1.3578		0	0	0	0	2631.567996	0	0	0	0	0	0	1534.304434	1753.675721	2041.26399	5668.448528	2240.010474	1832.133271	2449.242352	2812.265121	1517.180763	3207.837254	1790.599322	1898.913047	1638.363262	0	2109.289788	3089.144943	2864.89822	0	0	0	0	1340.957322	5197.154102	1863.755811	0
1.35781 88.9576081	88.95760812	1.357811111		0	0	0	0	0	0	0	0	0	0	0	0	0	0	0	0	0	0	0	0	0	0	0	0	0	0	0	0	0	0	0	0	0	0	0	0
1.35807 193.815905	193.8159054	1.358078333		0	0	0	0	0	0	0	0	0	0	0	0	0	0	0	0	0	0	0	0	0	0	0	0	0	0	0	0	0	0	0	0	0	0	0	0
1.35868 228.942513	228.9425137	1.358687356		0	0	0	1138.060338	838.2340134	1007.200687	0	0	0	1147.527529	0	1699.573032	3152.027511	12604.75799	7831.257984	0	5514.080347	2319.919443	5326.832092	0	2709.340393	3087.617036	3382.507445	1620.291386	5434.737861	2191.625063	5226.598669	13701.48794	2359.198936	0	18591.9235	0	0	0	4303.963125	23565.64916
1.35870 89.0005138	89.00051386	1.358708974		0	0	0	0	0	0	0	0	0	0	0	0	0	0	0	0	4717.801074	5486.872367	4296.286875	3841.69982	6797.933027	0	0	0	6129.218599	0	4141.109752	0	0	0	0	11545.53074	0	0	6125.378906	25679.70318
1.35875 182.082666	182.0826669	1.358759524		0	0	0	1657.824669	0	1178.635225	1214.382674	2828.838556	5283.203107	2105.80166	2079.28637	1456.148047	6376.628052	5141.710904	762000.1978	28742.64042	8932.67543	5538.93943	1920566.799	0	18434.72188	1989944.866	2391.116023	0	30442.02767	49821.22678	4037.209544	508738.3263	34451.6209	95143.81192	526097.5328	7191.091252	4973.968933	5451.032411	5261533.143	3426899.058
1.35885 278.078735	278.0787354	1.35885		0	0	0	0	0	0	0	0	0	0	0	0	0	0	0	0	0	0	0	0	0	0	0	0	0	0	0	0	0	0	0	0	0	184856.1489	0	0
1.35887 227.924532	227.9245329	1.358875		0	0	0	0	0	1197.511745	0	0	0	0	0	4064.478253	0	1691.617148	0	0	2753.054795	0	1543.996502	1018.301124	1721.120732	0	1545.245958	4035.513328	0	0	0	2404.696519	0	0	3565.530565	0	0	0	0	0
[M+Na-H] 21 1.35921 313.066149	313.0661497	1.359214444	[M+Na-H] 21.9825 m/z adduct of 291.0840 m/z	0	0	0	0	0	0	0	0	0	0	0	0	0	0	0	0	0	0	0	1527.910839	0	0	0	0	0	0	0	0	0	2545.516716	0	0	0	0	0	0
1.35932 250.093808	250.0938088	1.359325		0	0	0	0	0	0	0	0	0	0	0	0	0	2059.743971	0	0	0	0	0	0	0	0	0	0	2270.606245	0	0	0	3182.571858	0	0	2763.336735	0	0	0	1786.524349
1.35942 242.052104	242.052104	1.359427778		0	0	0	0	0	0	0	0	0	0	0	27568.45017	17978.95715	12280.3423	1244.036584	0	19502.84074	279043.4811	36602.45671	18119.41782	85556.79464	116747.6458	81843.46079	24198.54979	6780.312516	25379.64723	4358.655407	7180.735211	0	0	0	7654.041618	0	2156.872632	0	0
1.35964 764.687807	764.6878079	1.359647059		0	0	0	0	0	0	0	0	0	0	0	4867.892232	34664.16431	12272.34678	0	5185.161388	7230.163737	5358.109227	0	54010.71073	12493.08041	0	11149.00019	1622.946809	24992.02577	0	126041.9137	0	7294.303219	7149.52777	0	11946.04654	0	0	0	0
1.35968 92.0319023	92.03190231	1.359688889		0	0	0	0	0	0	0	0	0	0	0	0	0	0	0	0	0	0	0	0	0	0	0	0	0	0	0	0	0	0	0	0	0	0	0	0
[M+Na-H] 21 1.35973 286.000796	286.0007963	1.359733333	[M+Na-H] 21.9825 m/z adduct of 264.0188 m/z	0	0	0	0	0	0	0	0	0	0	0	0	1489.927677	2370.795351	97967.44054	0	4315.024813	2165.390057	104715.7158	0	0	114882.9317	0	0	17978.72207	17088.54247	16215.32496	61938.83241	72908.76305	32559.71	11775.20495	48146.63149	4389.91727	0	73940.42178	81868.28314
1.35977 199.805524	199.8055242	1.359778889		5581.883179	0	0	0	0	0	6372.427462	0	0	0	0	1426.264666	0	0	0	0	0	0	0	0	0	0	0	0	0	0	0	0	0	0	0	0	0	0	0	0
1.35982 339.058128	339.0581283	1.359824359		0	0	0	0	0	0	0	0	0	0	0	0	0	1599.921923	0	0	0	0	0	1286.962135	0	0	0	0	58124.67277	40554.31308	34879.54267	6067.576595	16271.91189	94556.80186	4674.402398	75320.19482	0	108739.7102	2116.458878	2313.044582
1.35991 149.046131	149.0461319	1.359913725		0	524.5480003	806.3115973	49849.23818	34838.39221	13003.23984	22432.17865	28005.15103	15313.52637	30395.03253	287622.0057	1607804.961	906913.5593	1339623.529	31611.70467	1837328.941	1703752.349	3290748.91	564184.7189	4506779.972	1553498.696	1422113.447	289372.3566	323897.2721	2374140.333	5842074.176	6601980.239	552050.8083	2209934.834	3745767.852	2157405.358	4155189.047	718263.5451	2.39E+07	3702699.354	834815.8862
1.36052 238.858843	238.8588434	1.360525833		0	797.117351	2747.951456	15722.35939	1400.331234	27865.59379	47201.77237	7455.133281	29368.89914	1842.189906	101186.7518	2016.952436	0	0	1814.308133	0	1836.693333	0	0	1742.19487	0	0	1272.650766	1423.755723	540057.2028	0	513396.3766	0	1049661.554	485773.8746	1615737.787	560070.4716	2607844.222	2049390.083	1151563.537	658933.4305
1.36070 303.083901	303.0839018	1.360707843		0	0	0	0	0	0	0	0	0	0	0	0	0	0	2172.2965	0	2509.640059	0	13579.40078	0	0	0	0	0	5203.329083	3739.995641	3252.119529	1213.673	12374.12462	49738.05	0	9184.510299	0	0	17080.4126	3190.433458
1.36073 448.960754	448.9607544	1.360733333		0	0	0	0	0	0	0	0	0	0	0	0	0	0	0	0	0	0	0	0	0	0	0	0	0	0	0	0	0	0	0	0	0	0	0	0
1.36091 229.952678	229.9526789	1.360919841		0	0	0	0	1122.851681	1191.547764	1128.501545	1530.926458	1243.02215	1268.099402	1329.964172	10931.24944	21153.61168	49785.43384	18487.40637	8312.547678	33427.71545	35440.9226	15435.49845	14892.30696	10439.31011	23874.89857	18737.37909	16223.97961	18574.35547	13233.65077	7940.536163	49080.13563	4858.132158	5837.126546	14931.49835	21743.08173	2275.284089	0	35768.97721	18071.95076
1.36104 217.029687	217.029687	1.361047222		0	0	0	1195.785352	0	0	0	8157.750538	0	1688.391246	21623.78869	678286.3998	254347.1241	214320.4808	3075.756539	1107866.119	283765.0235	2087076.576	251011.4706	521155.2035	4451490.397	935061.7129	1352978.56	188954.7731	176467.4157	584609.6888	127852.3987	0	437892.0912	25195.82193	83331.00494	38829.21063	21733.59004	211300.7588	38758.04042	13328.68292
1.36159 210.070420	210.0704201	1.361593333		0	0	0	0	0	0	0	0	0	0	0	1210.866623	0	0	0	0	0	0	0	0	1750.386841	0	0	0	0	0	0	0	0	0	0	0	0	0	0	0
1.36164 199.037730	199.0377305	1.361646296		0	0	0	0	0	0	0	0	0	0	0	0	0	0	1628.91803	0	3938.796	5560.318457	0	0	0	0	0	2222.845881	0	1973.92438	0	0	0	0	0	0	0	0	0	0
1.36193 549.168087	549.1680879	1.36193141		0	0	0	0	0	0	0	0	0	0	0	36403.61818	14556.77558	46694.96503	38968.16429	37660.8597	2965.318566	57529.02754	13718.85974	33566.12838	98139.8777	68833.37838	61389.53328	17703.13043	61623.42131	106726.5138	91058.69615	184930.832	137266.1898	140008.0301	138997.4032	39177.45991	16412.60533	434551.6457	21551.85799	64978.57948
[M+Na-H] 21 1.36216 186.929749	186.9297495	1.36216875	[M+Na-H] 21.9825 m/z adduct of 164.9479 m/z	0	648.4234979	2313.48995	5733.044663	16001.3979	8537.921317	16255.6973	3272.692744	14631.10475	1911.520178	1974.562624	9049.262892	17646.72029	3537.102937	12502.63905	8055.014981	4484.076636	0	2645.97635	36899.74128	7368.454417	2694.220741	9992.589753	5259.417941	4095.756519	10157.18488	3460.274265	14206.29749	3564.376533	0	7792.655093	3827.940626	43735.76622	7625.307368	5659.678531	2981.101824
1.36247 214.960228	214.9602281	1.362477778		0	0	0	0	0	0	0	0	0	0	0	0	0	0	0	0	0	0	0	0	0	0	0	0	0	0	0	0	0	0	0	0	0	0	0	0
1.36250 252.054730	252.0547302	1.362504167		0	0	0	0	0	0	0	0	0	0	0	0	1400.008946	0	0	0	0	0	0	0	0	0	0	0	4759.242541	9367.158896	8046.153395	0	0	0	37573.19114	30979.65162	1873202.657	0	0	135595.1864
1.36254 215.03294	215.03294	1.362545312		0	0	0	0	0	0	0	0	0	13071.67977	0	1835066.382	1273225.839	1441936.188	3340.803612	1.49E+07	2448085.442	1.61E+07	1637894.298	2469580.413	2.38E+07	6333135.364	6742666.906	1443237.996	3824898.89	2807404.653	1281109.763	856508.8183	868427.6706	1633172.061	528665.6266	1487295.817	9417.421031	812034.5325	297192.2652	186735.7388
1.36276 231.967522	231.9675222	1.362763333		0	0	0	0	0	0	0	0	0	0	0	0	0	0	0	0	7921.945639	12379.0286	0	0	0	0	0	0	0	0	0	0	0	0	0	0	0	0	0	0
1.36321 317.045181	317.045181	1.36321746		0	0	0	0	0	0	0	0	0	0	0	3276.422405	7856.142677	22431.70789	1619.420258	68430.21857	45659.75557	78834.99735	1919.43232	9584.932219	6376.502097	0	0	4144.61734	87272.65672	41874.63207	26736.56731	5276.035739	40078.532	106295.9993	0	51607.62357	0	31664.11311	0	0
1.36338 183.016273	183.0162734	1.363382738		0	0	0	0	0	0	0	0	0	0	0	0	23994.5715	7549.216398	33439.01417	11447.26249	53758.77544	137717.6283	167279.2349	2312.283921	8632.04862	48022.77094	3139.809495	0	43557.9024	12439.65175	51494.87937	37656.74451	397409.2711	35256.69351	3453.354967	21004.22518	1588.970969	12020.3617	0	8078.512742
[M+Na-H] 21 1.36380 146.983392	146.9833929	1.363804422	[M+Na-H] 21.9825 m/z adduct of 125.0012 m/z	0	0	594.7176139	6370.667959	15923.54768	24737.77419	42518.80518	22783.64019	4249.775042	28461.63999	4363.721784	148533.6458	148189.9747	165637.9756	56635.10661	24758.36815	122725.6608	51454.99699	95687.42869	111763.1978	201185.2165	165066.9338	127982.7771	56138.09304	44079.39879	47926.70884	43260.10446	0	15734.85536	40854.33158	51790.33022	36765.58774	15265.19764	5192.293059	36265.03167	0
[M+Na-H] 21 1.36399 274.036894	274.0368941	1.363997222	[M+Na-H] 21.9825 m/z adduct of 252.0547 m/z	0	0	0	0	0	0	0	0	0	0	0	0	0	0	0	0	0	0	0	0	0	0	0	0	0	0	0	2027.100832	0	0	1789.811499	0	137573.8511	0	2406.369609	22675.67128
1.36402 147.049729	147.0497297	1.364021171		0	0	0	0	4268.184437	0	0	0	0	0	0	2964.776475	1695.054201	2688.795745	2272.369658	3884.204277	8535.767451	15963.40876	5620.358879	21116.59922	3244.664376	9598.956959	2898.281177	4719.452053	3706.849538	6880.81735	0	5712.564984	4899.623105	3203.046462	2003.797462	6972.061472	6926.140238	0	3401.402041	15852.28109
1.36418 261.091871	261.0918715	1.3641875		0	0	0	0	0	0	0	0	0	0	0	38322.36758	95284.15518	95900.94451	28970.44971	159061.746	46098.85143	375467.376	97242.28642	137147.0925	124950.4612	122116.2857	29724.89296	95564.70974	226170.8713	74511.27445	334473.1854	36216.00343	203411.8751	184326.2943	20196.59998	671222.3912	48312.90629	119497.7198	53884.05011	49606.43062
1.36423 114.056082	114.0560822	1.364237778		0	0	0	1135.963334	0	831.5875049	0	1275.605092	1173.222961	1908.826029	8662.688324	64440.94451	89218.93516	320602.6525	9644.160542	194298.5278	392057.0836	197605.6177	35529.6212	93931.07558	253143.3346	83816.56427	145108.2367	27772.6385	122759.0188	58960.9698	139066.1836	36258.40513	117066.9791	150653.9198	25128.54807	144341.2728	19556.21127	10309.28753	137282.4066	243910.9468
1.36436 96.9851762	96.98517624	1.364368519		0	0	0	0	0	0	0	0	0	0	0	0	0	0	926.3519561	0	0	0	0	2213.430702	0	0	0	1028.447695	0	1393.664941	0	0	2147.368125	0	0	0	1517.311123	0	0	0
[M+Na-H] 21 1.36448 315.925033	315.9250332	1.364482353	[M+Na-H] 21.9825 m/z adduct of 293.9433 m/z	0	0	0	0	0	0	0	0	0	0	0	2202.840021	0	0	1459.782253	12556.7378	0	6649.355609	2415.486979	6143.44148	1373.157043	3809.445926	0	0	2093.599138	1502.997119	2404.117983	1720.274612	5405.24933	6692.766838	0	0	0	0	2576.805457	0
1.36463 219.124695	219.1246956	1.364636508		0	0	0	0	0	0	0	0	0	0	0	3711.987327	20426.02118	31598.01072	0	91417.02238	106099.6214	61824.26236	1951.077195	14087.92367	30326.35539	0	0	8823.222955	0	62883.74057	23773.24884	7648.860996	33620.97779	57492.57931	0	126795.6586	0	33858.94609	0	0
1.36479 441.066030	441.0660302	1.364798148		0	0	0	0	0	0	0	0	0	0	0	0	0	0	0	0	0	0	0	0	0	0	0	0	32481.5132	0	39580.08252	0	3142.941832	40873.19401	14650.52026	0	0	40479.30901	47370.25003	42160.10577
1.36503 234.976127	234.9761271	1.365035714		0	0	0	0	0	0	0	0	0	0	0	0	0	0	0	0	0	0	0	0	0	0	0	0	0	0	0	1286.761029	0	0	18517.05199	0	0	2771.802879	0	1890.50168
1.36523 217.119661	217.1196618	1.365236667		0	0	0	0	0	0	0	0	0	0	0	1760498.62	3683828.971	8486627.666	695258.9186	1.20E+07	1.58E+07	2.49E+07	1677284.477	3273703.259	8752538.761	694132.83	1064828.865	3594877.545	1.74E+07	8593851.848	8380648.816	2206709.858	1.00E+07	2.02E+07	501189.3468	1.49E+07	366750.9987	1.16E+07	1246972.491	264835.5492
[M+Na-H] 21 1.36570 222.983950	222.9839508	1.36570787	[M+Na-H] 21.9825 m/z adduct of 201.0021 m/z	0	0	0	3905.490913	905.4557461	1622.08672	2693.157523	3626.244715	4620.679374	8642.15042	22842.08639	20784.85174	91248.69071	23747.20879	53344.58453	57315.1695	44690.54078	45457.40695	18853.11785	12850.12713	114041.9273	34999.33305	60729.73438	38661.28711	30483.07249	26632.7728	5104.868742	45217.07729	8792.126272	13911.79751	11324.85343	6401.030109	3537.768395	0	8994.504336	8530.292815
[M+Na-H] 21 1.36582 272.078075	272.0780751	1.365828205	[M+Na-H] 21.9825 m/z adduct of 250.0951 m/z	0	0	0	0	0	0	0	0	0	0	0	4446.583068	0	31105.25258	15419.20443	38040.45732	28956.01713	26115.44592	38682.58282	56497.87628	7268.514586	12761.29629	80558.60462	8420.531639	0	17508.75567	16105.48627	1844.679982	10597.07543	11448.25865	6830.31857	72666.91236	0	3213344.359	84003.95354	29713.73723
1.36583 285.107269	285.1072698	1.365835484		0	0	0	0	0	0	0	0	0	0	0	128347.5587	183934.4647	482298.3005	59691.22543	631993.5036	741835.278	880121.6658	0	114013.4393	408020.2016	44277.56659	42943.35113	241745.2143	997803.7529	471302.0505	487300.0058	95465.33411	602531.8304	1235687.166	13517.41702	930348.2579	21281.28754	796507.8025	41171.90176	2608.268144
[M+Na-H] 21 1.36606 332.951870	332.9518704	1.366061111	[M+Na-H] 21.9825 m/z adduct of 310.9694 m/z	0	0	0	0	0	0	0	0	0	0	0	0	0	0	0	0	0	0	0	0	0	0	0	0	0	0	0	0	0	0	0	0	0	0	0	0
3-DEHYDROSH 1.36613 171.030283	171.0302838	1.36613114	3-DEHYDROSHIKIMATE -H	0	0	0	0	0	0	0	0	0	0	0	14176.67828	3967.39773	51707.73855	16337.51599	81609.42821	8342.037445	56463.52274	50195.79397	76510.04438	11033.82086	109892.3976	92046.85253	40178.93233	0	10784.31339	127923.8777	236621.3916	0	31336.45451	12461.62241	22801.45999	143016.4715	3034012.494	14330.01787	81048.45644
1.36656 429.125848	429.1258487	1.366567901		0	0	0	0	0	0	0	0	0	0	0	12562.30752	5408.969742	12791.98792	2425.958228	3774.570337	10153.68403	31976.96599	13756.34103	2920.447447	26982.47901	24438.7098	25357.70205	7742.986339	12190.05288	0	4975.579406	8736.204226	3466.53041	6595.990516	4341.457198	4359.094137	1410.053676	5029.105254	8870.673049	26979.59439
1.36699 151.061670	151.0616706	1.366991852		0	0	0	4121.616912	0	1200.61318	4976.605914	10621.25379	5142.403926	12822.10143	15676.71381	407345.3555	982904.7206	889088.3292	0	19372.25683	119088.1265	1391834.647	177455.7558	316399.6771	1328466.303	55920.04379	1351124.789	506104.8892	1431286.798	3327837.138	2831835.552	295314.1965	2342225.967	1056836.029	2740885.635	3536230.501	12085.85176	1.63E+07	439336.4549	529555.2216
[M+Na-H] 21 1.36724 239.017536	239.0175361	1.367242424	[M+Na-H] 21.9825 m/z adduct of 217.0344 m/z	0	0	0	0	0	0	0	0	0	0	0	1337.87156	0	8090.803318	12356.1071	4705.212891	4965.917321	14332.61875	1791.72915	0	2094.082049	1942.412899	1736.837723	1214.2905	3736.399536	18183.4415	0	11659.45494	2041.289783	4888.158651	2663.700713	0	0	0	2843.058967	2318.156323
1.36731 247.957464	247.9574648	1.367318254		0	0	0	0	0	0	0	0	0	0	0	0	0	0	0	0	0	0	0	0	0	0	0	0	7765.078432	0	13296.2355	0	16448.69741	7428.752855	13749.16722	9851.584266	34781.09839	7221.803153	9238.480281	22494.56931
1.36732 212.960324	212.9603242	1.367328788		0	0	0	0	0	0	0	0	0	0	0	0	0	0	0	0	0	0	0	0	0	0	0	0	13536.92849	0	2744.446418	0	2789.258426	2269.230013	10728.38505	7933.767809	2502.138586	0	2100.606344	6853.988841
1.36736 397.183177	397.1831778	1.367364583		0	0	0	0	0	0	0	0	0	0	0	1069.555031	0	3680.680841	0	187929.2327	25654.65968	10996.31065	0	1693.161602	0	0	1219.843647	0	81769.5242	40942.41535	19531.2486	0	0	64638.99185	0	77682.6233	0	1788.988733	0	0
1.36865 271.995170	271.9951704	1.36865		0	0	0	0	0	0	0	0	0	0	0	0	0	0	0	0	0	0	0	0	0	0	0	0	17703.28826	0	17224.08842	0	17052.75938	16471.21859	85369.32155	13332.90933	297806.393	30525.3621	17515.40439	8283.075519
1.36915 196.957248	196.9572482	1.369152652		0	0	0	1435.691072	1584.778061	1351.715312	4742.703797	1495.661597	0	1260.90542	1398.920819	12776.35089	9975.596558	10897.02049	17787.08267	10713.10635	26116.19619	14000.2845	30482.86742	10614.38727	13354.49096	25495.84125	9825.65268	9291.851726	25131.49676	14231.88153	10488.93846	15555.36413	7392.118928	9934.975243	12208.5775	16533.4493	5295.899622	1814.754509	15770.90563	40810.7577
1.36940 91.0281235	91.02812357	1.369401282		479.7312554	2079.83739	2993.049139	15304.09987	7859.796138	20697.80507	8798.717867	11329.85825	17318.55624	9932.976174	13888.24641	53557.51004	31351.15199	92062.4121	13822.13916	29044.24038	72753.67824	57389.1375	41960.89033	13008.22459	0	50868.12004	51469.67325	29817.5787	23810.78856	44127.97777	12770.63092	40349.90868	32920.16707	11898.13557	0	25359.02978	17738.21984	11695.82575	24195.33309	11077.69848
1.36952 166.943762	166.9437625	1.369520175		0	0	0	1364.476416	3055.061259	1459.134448	1158.267387	0	1528.640953	0	0	1112.294929	1788.365802	1345.482982	3430.62891	0	1656.735311	0	0	1651.98515	1483.291406	0	1493.965454	0	0	2019.742305	3542.278503	1314.453104	6213.937463	3514.360911	3774.285853	3511.117367	2690.202743	3278.181645	3806.522492	2922.160313
1.36953 184.934625	184.9346256	1.369537302		0	0	0	0	2406.023143	0	1184.870894	0	0	0	0	1130.016973	1284.527359	0	0	1601.053153	0	0	0	0	1392.713156	0	0	0	0	1541.022828	0	1243.073738	0	0	0	0	1206.225755	2068.211836	0	0
1.36957 236.971692	236.971692	1.369575		0	0	0	0	0	0	0	0	0	0	0	0	0	1439.954975	0	0	0	0	0	0	0	0	0	0	0	0	0	0	0	0	2057.204678	0	0	0	0	0
1.36959 258.996206	258.9962069	1.369591667		0	0	0	0	0	0	0	0	0	0	0	0	0	0	0	0	0	0	0	0	0	0	0	0	0	0	0	0	0	0	0	0	0	0	0	0
1.36968 236.878976	236.8789761	1.369683333		0	0	0	0	0	1429.26802	1223.192428	0	0	0	0	0	0	0	0	0	0	0	0	0	0	0	0	0	0	0	0	0	0	0	0	0	0	0	0	0
1.36977 172.033731	172.0337317	1.369779167		0	0	0	0	0	0	0	0	0	0	0	0	0	0	9376.732997	2924.714356	0	0	1453.857666	1318.431675	0	0	0	0	0	16676.31061	2713.177447	7044.761979	0	2007.290139	3425.901719	3967.279041	1785.031905	0	5600.998749	0
