## Supplemental Table 2 for "Metabolomic changes underpinning permethrin resistance in the *Anopheles gambiae* malaria vector from Cameroon" (part 3 of 3)

Id	row m/z	row retention time	row identity (main ID)	Blank_n_01.	Blank_n_02.	Blank_n_03.	Blank_FLUSH_n09.	Blank_Ammo_n.	Blank_n08.	Blank_n07.	Blank_n04.	Blank_n06.	Blank_n_05.	Blank_n05.	Unexposed1_n.	Alive1_30min_n.	Alive4_30min_n.	Dead2_30min_n.	Alive2_30min_n.	Alive3_30min_n.	Alive5_30min_AG_n.	Dead3_30min_n.	Unexposed2_AG_n.	U3_AG_n.	Dead3_30min_n.	Unexposed4_n.	Unexposed5_n.	Alive1_1H_n.	Dead1_30min_n.	Alive2_1H_n.	Dead5_30min_n.	Alive3_1H_n.	Alive5_1H_n.	Dead4_1H_n.	Alive4_1H_n.	Dead1_1H_n.	Dead2_1H_n.	Dead3_1H_n.	Dead5_1H_n.
[M+Na-H] 21 1.36979 154.996739	154.9967391	1.369791319	[M+Na-H] 21.9825 m/z adduct of 133.0146 m/z	0	1107.6925	3402.553325	65224.52295	6751.298738	20559.90977	48721.71566	73767.34862	90234.7662	359689.3495	383669.9913	388069.5684	1371114.536	1715920.969	1278273.358	1325615.896	2219705.732	2773305.755	749355.7374	331088.4683	2117899.347	1318790.001	970657.1156	3492841.255	2644948.046	917778.5294	1360819.724	707517.2729	1159939.807	850192.748	1333586.582	1067068.597	140838.9446	7357.240723	1660625.745	941339.535
ALPHA-KETOG 1.36995 145.014687	145.0146879	1.369952041	ALPHA-KETOGLUTARIC ACID -H	0	763.8820012	1697.042474	21553.4526	12072.6386	10288.93166	10190.45854	7466.442878	9036.860953	34423.77789	36381.98531	1408284.568	107540.3515	1380555.666	2012187.203	1.17E+07	1551119.21	1.16E+07	2857157.326	7848128.717	1963276.647	3441552.638	507363.1354	229864.2777	7956689.169	4271156.226	4385819.021	1939095.37	1.61E+07	1.56E+07	1414664.974	1916368.314	1151344.177	3356077.617	8501936.356	4462256.683
1.37030 153.869123	153.8691237	1.370308148		6892.411359	436.0063195	0	35904.12361	0	101117.1952	119685.8235	6592.329187	7963.350952	11942.34582	9525.976992	3504.686134	2267.783712	1850.783846	5695.020793	10810.21593	7402.387192	3417.425727	8038.091456	4198.215939	1785.189611	29706.2987	1364.106282	3567.662221	2478.028354	2276.709896	0	1952.680812	12263.99214	0	1754.377254	0	10982.53064	3766.030361	9697.816968	2254.556121
1.37045 218.067409	218.0674096	1.37045991		0	0	0	0	2937.709615	0	0	0	0	0	0	2979.262893	3771.814188	2607.840773	48835.32356	2729.293564	6365.471069	3793.644105	70240.38818	1868.84672	2435.108375	41168.12787	2059.344727	3151.636292	10467.74819	7051.858188	3096.957012	65243.04901	7927.309588	3802.076429	13921.98633	9338.23792	2552.721605	4013.516112	48265.24736	0
1.37155 204.993680	204.9936806	1.371550794		0	0	0	1306.011605	1065.996653	1627.700594	1510.337409	1391.755664	1205.811105	1488.445043	1352.365254	22042.68114	32193.369	12684.39701	14170.81794	12740.71636	26341.25352	42356.67116	21488.38278	7929.93279	63097.59828	10798.83958	14032.70581	16122.16403	27976.53374	13965.43319	17853.84468	26426.10117	11478.51433	24489.38115	19589.32887	28676.16291	8505.473527	0	19300.71435	48797.91656
1.37194 190.015003	190.0150037	1.371944872		15159.27376	76976.53031	178404.2555	1170755.354	166215.1336	692035.1163	842213.1044	994835.2627	1553914.995	1142033.927	1020180.165	1775173.864	356676.0487	543995.6563	707761.1969	2227092.502	137574.779	412042.5971	787699.235	2039515.372	2151629.017	559364.2091	2192438.879	2327253.578	2578210.652	363221.4954	649742.8586	877494.1383	1302620.375	2371093.265	1046672.969	2978155.175	2401839.468	2746102.017	954876.364	725315.3838
1.37195 98.9224964	98.92249647	1.37195		0	0	0	0	0	0	0	0	0	0	0	0	0	0	0	0	0	0	0	0	0	0	0	0	31069.41539	0	65787.77595	0	11918.53226	16009.65355	10465.35143	12613.46417	23720.01109	0	0	0
1.37247 195.051405	195.0514051	1.372472449		625.8819181	0	0	54604.94152	1168.983043	7168.590409	10608.98104	44356.93312	41195.89145	114155.2052	83013.2642	1.13E+07	1496721.548	2959102.495	1722227.568	2.67E+07	7316665.296	1.20E+07	603233.728	7908242.107	5313096.087	406249.2325	2102026.096	1008765.733	1.02E+07	3.02E+07	1.97E+07	7653314.036	2977334.027	2.24E+07	8937700.012	2190580.342	657679.3721	2.21E+07	6268433.334	900065.1354
1.37272 173.046004	173.0460049	1.372720567		0	0	541.1677369	3108.482097	1246.188267	3595.039966	2001.714905	11579.43184	3436.186091	4143.817161	13871.28806	2897.272041	82556.0526	98342.96816	30520.30844	101649.5811	88649.10537	2199425.268	141231.9453	15451.35027	151010.2332	196789.7195	36712.09614	29799.37244	89354.94176	442878.3542	42595.1071	126745.2684	34386.63411	59064.12461	36679.19254	46505.39557	52511.29378	0	97214.6231	326023.0866
1.37276 259.816923	259.8169232	1.372760833		937.6759814	666.2149027	706.8893848	1166.619187	0	1298.317734	2862.302157	1262.296352	0	1561.066692	0	0	0	0	1408.497284	0	0	0	0	0	0	0	0	0	0	0	0	0	0	0	0	0	0	0	0	0
[M+Na-H] 21 1.37296 263.039075	263.0390759	1.37296369	[M+Na-H] 21.9825 m/z adduct of 241.0564 m/z	0	0	0	0	0	0	0	0	0	0	0	50286.94146	1430.273735	8069.628715	6382.763384	274922.6254	8368.219811	8446.548481	6215.315112	12221.21184	8190.069456	3906.303564	41322.80554	3796.630621	13463.95408	267152.2001	32112.58925	26004.07843	8338.855032	14662.71878	18583.91446	6788.456635	4209.528776	3762.054379	10993.44532	2904.461361
1.37305 180.033971	180.0339716	1.37305		0	0	0	0	0	0	0	0	0	0	0	0	0	1581.886735	0	0	0	0	0	0	0	0	0	0	0	1439.009296	0	0	0	0	0	0	2100.549613	0	0	0
1.37305 320.042767	320.0427672	1.373054667		0	0	0	0	0	0	0	0	0	0	0	5022.937556	22253.81424	28485.98403	3491.182323	41523.42162	46700.72139	0	3538.826993	8097.954048	43579.21878	2231.450408	0	23415.44107	87151.61011	43487.1091	57629.81395	4144.065282	35904.73839	99171.04104	2114.039832	39633.42388	0	38052.44937	2046.585242	4106.328015
1.37393 166.936945	166.9369451	1.373932353		0	747.7236538	1408.04252	8814.145054	1844.54277	16329.61545	22255.75768	2800.001218	86123.27277	2701.526208	33633.82582	1323.962097	0	0	0	0	0	0	0	0	0	0	0	0	627936.8965	0	309209.3107	0	859095.3148	1837397.784	1271811.611	365577.6426	2236964.995	469436.8164	1011387.965	884093.5711
[M+Na-H] 21 1.37445 158.015614	158.0156142	1.374457197	[M+Na-H] 21.9825 m/z adduct of 136.0335 m/z	0	0	0	0	3570.157342	1439.800764	2222.486119	2238.704777	1224.5628	1689.111807	1166.719624	17390.14997	15511.42559	36133.41481	4229.285865	12066.88616	15937.82245	8000.176566	41881.16804	5936.59617	26376.41492	14108.21538	19915.9167	11552.16626	21503.64065	14247.21177	7960.656754	15214.61579	3304.255476	3731.338805	8382.984595	13346.66132	15668.17688	2300.372659	7953.32334	51257.93409
1.37479 134.017843	134.0178432	1.374790217		0	0	0	958.579248	728.6684542	1076.153584	1133.024781	908.9281055	987.6859248	897.5157623	1485.530021	5390.559094	24642.10061	30403.13383	3722.481957	34688.98942	33218.78648	10852.34582	2692.966008	6418.207142	25728.01069	7968.131698	11696.45471	11537.74508	25475.97417	17969.22532	3263.588467	2355.24814	12805.22849	9758.126679	4537.4201	14554.69058	1904.687047	31312.52069	5110.284977	10953.75142
3-DEHYDROSH 1.37500 189.041047	189.0410478	1.375006803	3-DEHYDROSHIKIMATE M+[H2O]-H	0	0	0	5493.987749	6454.934847	2703.583348	1952.161142	17299.59454	9970.30338	32313.90489	41109.26831	178369.3112	17659.77253	82953.55855	60634.41792	99755.48497	154127.0996	11091.50758	53379.77911	98428.36958	184240.8452	200198.5068	134757.531	21622.52115	14334.77988	0	58705.06537	70310.83685	21025.67698	30050.61437	22521.93581	74860.69457	29305.30335	46966.07741	28921.19533	44935.75821
1.37545 198.070144	198.0701442	1.375458333		0	0	0	0	0	0	0	0	0	0	0	2288.39064	2344.099588	2749.915555	1657.500214	4026.727403	1499.25617	3401.435449	0	6558.039686	2014.364714	1773.264088	4601.6241	3630.939786	11819.25789	9039.99426	16480.91164	1403.684236	3095.843436	10398.69216	5440.757697	4515.744492	1632.422765	0	3013.648645	2410.940194
1.37569 387.114863	387.1148634	1.375695833		0	0	0	0	0	0	0	0	2026.687899	5414.521474	2224.020111	790731.3567	19506.06482	62221.94206	42687.22297	353680.7541	24406.536	1768006.702	123895.8291	38217.85592	1827226.354	940299.5053	201860.7346	30628.28277	984201.5545	2574466.367	531110.9273	608459.0085	46275.99018	534073.0681	53284.93504	890968.5401	43618.57911	459191.7584	7910407.53	1361940.1
1.37776 196.885686	196.8856866	1.377764286		1941.902947	2112.117386	904.1348403	4372.447662	21859.85611	11634.34222	12430.40585	3027.087907	2284.576651	2639.76285	1918.738074	9965.949899	15258.85435	14082.81283	17567.12763	15262.44141	5778.076113	3076.575315	6035.075423	6838.233132	9624.911337	8970.409441	8136.914932	4192.047945	4166.10349	23474.10776	8992.584099	23348.87695	14255.51682	0	10465.05603	3377.813785	10713.57302	2948.260268	7381.699728	11226.74343
1.37800 192.034118	192.0341188	1.378006504		0	0	0	0	10631.49551	0	0	0	0	0	0	105852.6258	90038.62122	0	79096.99172	42672.6736	167603.0346	291308.9375	41463.15101	34274.67576	29999.36366	74515.04664	20812.11419	88816.2255	270003.1083	23105.42594	331353.5018	76426.79986	276513.7993	343456.193	61690.52727	12302.77424	630577.4054	25127.55582	117573.3766	134823.6858
1.37807 345.000460	345.0004604	1.378077778		0	0	0	0	0	0	0	0	0	0	0	0	0	0	1179.195966	0	0	0	0	0	0	0	0	0	0	0	0	0	2108.761052	0	0	0	0	0	0	0
1.37824 90.0275938	90.02759388	1.378246795		511.3932703	1516.753751	6535.289841	48519.16883	32335.84302	65915.59255	1610489.478	37506.56887	19604.6572	203284.2044	76810.85125	1084159.728	375201.7107	574705.8042	231147.3753	473163.0477	1192195.773	830241.6513	302977.383	2428214.299	678851.9708	414709.4064	608703.8395	292028.9572	698376.6686	1320830.81	295187.193	500694.1302	190011.1968	587569.3943	733756.21	1384837.55	282279.8492	426206.2845	704645.5135	2447134.308
[M+Na-H] 21 1.37831 249.025800	249.0258001	1.378316667	[M+Na-H] 21.9825 m/z adduct of 227.0428 m/z	0	0	0	0	0	0	0	0	0	0	0	0	0	0	0	0	0	0	0	0	0	0	0	0	0	0	0	0	0	0	25374.6543	0	0	168085.3261	0	0
1.37835 226.918114	226.918114	1.378351481		0	0	506.3782612	1709.362151	12046.27099	2099.610212	11462.86524	1302.334309	3849.789689	1170.933352	1500.126671	6894.947676	15297.40903	2922.651123	16879.24248	6835.389588	3392.539636	0	2912.89569	3127.826731	2839.310156	2393.797108	3295.996481	2282.258426	2669.904683	2583.281277	3208.470029	6499.820425	3574.039354	2916.326626	13395.50832	0	8225.085823	2145.450806	8899.237679	3816.568981
1.37916 247.031456	247.0314564	1.379163333		0	0	0	0	0	0	0	0	0	0	0	0	0	0	1520.808716	0	0	0	0	0	0	0	0	0	0	0	0	1219.87104	0	0	0	0	0	0	0	0
1.37963 155.866172	155.8661728	1.379635648		3794.026849	0	0	7562.703814	0	30914.61053	37184.90331	3221.163956	5793.13718	2774.217621	7973.109724	1016.674704	1212.431562	1406.506662	5102.551205	2716.117438	1711.328666	0	17295.92707	1445.676687	1282.22675	2933.817961	0	0	0	0	0	1602.015957	1828.946741	0	1742.783896	0	6655.582041	0	6530.347612	0
1.38006 232.934578	232.9345787	1.380064583		1386.193556	1717.862272	0	8798.888681	5204.515499	0	8045.579051	0	0	0	5344.187572	0	4558.707606	3260.58933	4257.877581	5269.179407	4286.658116	6236.976205	4319.74299	4774.702002	2132.56065	2782.593256	4768.22647	5249.002043	0	3960.343188	0	4942.062539	5829.585734	3212.938494	5476.930055	5474.065028	8226.352568	7978.570265	5339.438721	2603.420746
1.38034 104.017532	104.0175329	1.380346154		0	0	0	0	1396.123651	1635.771775	0	0	0	0	0	0	1511.766219	0	0	0	0	0	0	0	0	0	0	0	403496.8795	0	219655.2294	0	196695.4587	368636.6789	276426.2339	362858.6369	278172.6138	305163.0865	366889.955	303247.8603
1.38088 151.985099	151.9850991	1.380881944		0	0	0	0	46966.85691	0	0	0	0	0	0	0	0	0	1264.936991	0	0	0	0	0	0	0	0	0	636140.4595	0	389680.4882	0	357027.4305	580186.6533	458552.0816	598992.3533	423946.6335	517478.2398	594623.8401	448036.25
1.38088 89.0462957	89.04629571	1.380885366		0	0	0	0	669.016295	2008.462145	3720.453316	1592.420133	0	3741.388355	1377.883777	8967.814014	5952.573661	12389.00137	11109.65709	16496.02407	11982.93548	45729.55482	13689.20304	14760.06535	41467.87124	4935.175975	11257.92525	5741.615191	26094.82021	4662.892406	17601.69079	5263.794346	9380.217501	18960.13366	12428.0146	9962.342141	5555.442336	2374.930587	5379.361084	24228.41692
[M+Na-H] 21 1.38113 272.077902	272.0779027	1.381133333	[M+Na-H] 21.9825 m/z adduct of 250.0951 m/z	0	0	0	0	0	0	0	0	0	0	0	4446.583068	2409.543718	31105.25258	9451.13863	38040.45732	28956.01713	26115.44592	38682.58282	56497.87628	7268.514586	12761.29629	80558.60462	8420.531639	25333.40871	17508.75567	13700.78616	1844.679982	97384.0933	63895.33222	4175.566108	106414.0254	0	1129448.171	150633.3477	18792.52623
[M+Na-H] 21 1.38121 112.988601	112.9886017	1.381216667	[M+Na-H] 21.9825 m/z adduct of 91.0061 m/z	0	0	0	0	0	0	0	0	0	0	0	0	0	0	0	0	0	0	0	0	0	0	0	0	0	0	0	0	0	0	0	0	0	0	0	0
1.38155 246.062144	246.0621443	1.381551923		0	0	0	0	0	0	0	0	0	0	0	0	5349.219764	3603.039514	27700.08341	0	7362.237261	9038.441572	23525.82936	0	2589.859505	43989.93816	0	3218.18236	0	48385.05325	17759.68148	46971.10674	0	182178.8348	22836.66902	32298.78605	3157.03408	3585.592235	62174.74613	69696.64562
1.38201 203.005283	203.0052832	1.382016667		0	0	0	1551.057134	1381.990025	1198.194741	0	1209.109244	0	1336.942274	0	8930.646837	16213.99054	8042.938814	2006.207409	2751.155933	9974.066565	11528.37149	12199.93889	2674.900036	9104.980203	18502.51527	10218.01361	5733.331413	5826.671345	5011.898115	2764.799041	7044.140505	3751.175191	4236.76272	23200.09406	10772.34029	4467.406379	0	6220.09771	37182.41739
1.38209 172.073497	172.0734979	1.382097024		0	0	0	0	0	0	0	0	0	0	0	22630.13184	2604.716379	47655.54995	66715.51662	63776.92122	9993.453112	12697.87732	11240.43033	6456.520148	34176.57031	11208.44089	43922.79624	6363.306405	0	19611.07246	58118.90383	42287.85588	9396.379056	4375.690719	37199.63868	8078.582131	7645.79403	5279.523762	10523.9059	14065.44149
1.38254 302.005786	302.0057861	1.382547222		0	0	0	1273.587872	0	0	0	1079.778707	1195.544403	0	3034.310355	0	0	0	0	0	0	0	0	0	0	0	0	0	0	0	115431.7174	1117.00575	66061.48924	103474.6837	20195.3347	107509.3476	0	10247.14104	80725.05319	47181.75265
[M+Na-H] 21 1.38264 341.109383	341.1093837	1.382641667	[M+Na-H] 21.9825 m/z adduct of 319.1266 m/z	0	0	0	0	0	0	0	0	0	0	0	6068.809697	1932.293291	4931.687455	3924.864074	30049.69483	5590.387381	498357.1745	8253.688226	4473.793163	0	16000.53234	40405.73445	6738.720059	28980.52635	72999.14957	10987.96895	7708.752297	42029.36528	11401.53267	11177.45777	51178.82989	1677.481304	33461.22249	3265.316947	2774.69597
1.38268 163.061680	163.0616807	1.382680682		0	0	0	1321.497495	1644.850615	0	0	2250.929159	1183.039806	3396.387288	4309.654187	4457.826397	4238.187777	5310.793779	11750.00903	6692.314049	12885.9709	8772.627889	20148.19547	10122.74356	9285.10731	11222.86948	19558.97362	6683.70121	3994.726904	35464.54758	6802.209792	20233.39154	4078.354451	3421.934084	15951.0398	8281.950275	7396.13375	72832.96	28859.14611	32386.75936
1.38275 102.027644	102.0276446	1.38275068		0	0	0	15498.95668	1424.550543	11042.33723	27322.92813	21867.24527	10070.95386	44832.77024	77332.23409	47264.28538	58280.20312	57912.1505	49029.22063	267474.4772	11350.85389	589938.6717	93060.65103	20469.0462	1045335.969	55099.66923	21838.11801	205362.3106	228115.6987	308030.1323	134130.0582	89307.37531	153119.5801	396208.2682	0	622326.7266	43965.51675	43050.75893	0	250106.5815
1.38277 175.025182	175.0251821	1.382777431		0	0	0	16466.30859	21087.92446	6606.499477	5744.599403	12237.27923	5830.683188	18313.44418	15573.74745	153726.6053	2672429.657	3799629.156	1.81E+07	2770082.795	5981482.092	1.20E+07	2.86E+07	317986.1442	3859800.769	2.47E+07	537820.3037	599620.145	9449732.73	1.29E+07	2818182.798	1.45E+07	8150020.966	8659409.715	1.71E+07	4282962.185	176513.8954	201394.7458	2.62E+07	3.74E+07
[M+Na-H] 21 1.38289 144.967886	144.9678863	1.38289693	[M+Na-H] 21.9825 m/z adduct of 122.9856 m/z	0	0	0	6485.282714	864.755217	2054.769245	1850.879811	8774.817766	4168.50854	15122.43663	10183.14847	36872.57896	68148.53375	74247.12482	21392.9987	94112.38589	0	65667.54262	13955.82627	7625.719419	21094.27015	60929.08244	24581.45867	66693.77717	39201.17616	32525.82073	15267.6283	42828.91751	26321.83952	18296.62703	23084.15373	33649.47642	2218.929156	0	35646.10119	6995.640692
[M+Na-H] 21 1.38298 214.005397	214.0053976	1.382986111	[M+Na-H] 21.9825 m/z adduct of 192.0236 m/z	0	0	0	0	0	0	0	0	0	0	0	0	0	0	0	3896.764665	0	4415.419024	0	0	0	0	0	0	0	0	0	0	1904.130855	2315.013261	0	0	0	0	0	0
[M+Na-H] 21 1.38303 224.881736	224.8817364	1.383030263	[M+Na-H] 21.9825 m/z adduct of 202.8998 m/z	521.2059438	579.6922078	611.5408813	16902.40575	0	8684.355307	12927.44862	1588.609891	27024.0327	4298.947809	19975.22857	1482.31527	1496.458604	0	1314.587097	0	0	0	0	0	0	0	0	1363.493817	344195.9559	1746.99968	593084.7429	0	719977.2038	555957.4852	465299.9438	359644.1516	1953352.561	418885.2979	996342.7558	428647.852
1.38309 182.917197	182.917197	1.383093939		0	0	0	0	0	0	0	0	0	0	0	0	1488.992946	1479.898153	0	0	1522.626803	0	0	0	1480.538249	1581.739144	1560.90527	0	0	0	0	0	0	0	0	0	0	0	0	0
1.38317 233.044791	233.0447918	1.383172222		0	0	0	0	0	0	0	0	0	0	0	0	0	0	0	0	0	0	0	0	0	0	0	0	0	0	0	0	0	0	0	0	0	0	0	0
1.38318 234.924370	234.9243708	1.383184028		0	0	0	1672.460398	0	1170.104755	1255.475061	0	3767.910119	0	3781.877646	0	0	0	0	0	0	0	0	0	0	0	0	0	11935.48891	0	49471.00303	0	31027.17959	108671.6996	0	36109.48854	23612.8037	90812.99701	14460.42729	7106.926973
1.38327 126.998577	126.9985777	1.383275		0	0	0	0	0	0	0	0	0	0	0	0	0	0	0	0	0	0	0	0	0	0	0	0	0	0	0	0	0	0	0	0	0	2493.214023	0	0
1.38332 191.056565	191.0565653	1.383329167		0	0	0	1285.418968	1131.123218	1066.828416	1258.896274	4709.141268	1798.414311	4905.818665	12458.4096	15574.01356	199053.4137	336975.2156	38558.67425	499469.4384	95653.12235	27024.79759	73243.62611	50159.34492	207440.9105	151916.964	216167.0103	160483.2564	16725.57303	1730774.419	50159.52279	87986.09351	42073.4734	34920.28241	894682.0254	190509.1754	76643.69379	11687.26724	516231.221	154485.4613
1.38355 227.042672	227.0426721	1.383555		0	0	0	0	0	0	0	0	0	0	0	0	3815.893014	0	0	1559.308453	2092.353568	0	5282.001553	18260.83914	0	3945.035706	2085.473865	0	0	0	0	0	0	0	0	3221.594426	85374.10042	0	0	0
1.38402 118.022762	118.0227629	1.38402305		0	0	587.3225347	5170.797953	852.9592262	2057.176512	3194.188261	3074.945593	8282.980384	4069.311045	11248.28011	7133.668356	6236.635233	14851.96726	23122.24119	21281.37617	21705.3491	0	7531.961868	17059.74481	16731.42669	13331.563	7626.513853	6757.779048	17798.87204	31199.59755	30308.24629	18031.68854	40764.40869	60294.25687	8502.44617	14392.79228	14557.45313	17379.98219	14013.89143	28439.20405
3-HYDROXY-3 1.38408 143.035373	143.0353738	1.384084936	3-HYDROXY-3-METHYLGLUTARATE -H-[-H2O]	1167.558224	4936.644352	28090.50781	124058.8385	21039.10995	98238.2416	70303.27429	898904.4163	100177.817	1289953.878	0	4866705.069	4290528.992	2020476.611	31550.96179	4989221.131	2753079.885	1.21E+07	202165.0508	7703435.358	2274886.891	3217114.687	1.05E+07	1148113.964	3855246.391	6103390.345	2814838.391	0	3820889.955	1.57E+07	4188971.489	2.66E+07	1044390.743	2277010.342	1235562.767	2426607.214
1.38425 271.951221	271.9512212	1.384258547		0	0	0	0	0	0	0	0	0	0	0	85079.12366	55160.81758	51273.37239	10514.79097	62674.36865	86539.26085	55102.03721	35220.95125	34430.10084	38728.32948	17459.799	118402.6643	113385.6143	29114.30714	22784.15182	49551.1162	14990.68428	64738.23005	46447.1485	23968.20072	47757.46945	83363.87516	21232.85728	21255.84803	32512.93667
1.38461 344.907348	344.9073486	1.384616667		0	0	0	0	0	0	0	0	0	0	0	0	0	0	0	0	0	0	0	0	0	0	0	0	0	0	0	0	0	0	0	0	0	0	0	0
[M+Na-H] 21 1.38520 153.981001	153.981001	1.385201449	[M+Na-H] 21.9825 m/z adduct of 131.9990 m/z	0	0	0	0	1091.965372	0	0	0	0	1493.508657	0	0	0	0	0	0	0	0	0	0	0	0	0	0	5108.239938	0	3056.393441	0	5774.142754	17634.70588	6436.68765	25804.15924	17573.0706	10362.94822	29992.76116	16503.24258
1.38526 103.003662	103.003662	1.385265064		1134.014267	5865.08876	6072.032967	55721.48919	23467.86959	45821.97254	198465.1498	48304.0352	38721.32718	63943.83084	24452.43175	0	189248.8555	222132.9272	206584.8809	271681.7714	681410.6003	264633.5836	141783.2683	177067.1524	203419.5831	131627.228	65288.49924	35390.07482	248561.9751	870072.8428	37738.29383	473793.6318	203609.481	231429.0374	38628.00182	131298.6074	13030.2386	8131199.51	76372.21414	31733.1686
1.38562 146.046361	146.046361	1.385623129		0	0	0	3733.378403	222939.3133	2416.724501	1161.951688	1137.628085	1546.854918	1451.36967	2094.624447	292448.5913	287661.9956	616241.36	368797.3861	753582.7646	768114.5551	1272471.783	1132772.337	866583.3548	489691.2221	1030577.412	398478.5177	246157.9472	682369.3983	710817.2844	289529.8028	909772.0483	388916.3906	797181.736	501885.7957	895245.1273	294150.7356	548139.6755	300305.0154	1014122.276
[M+Na-H] 21 1.38592 222.884722	222.8847225	1.385925238	[M+Na-H] 21.9825 m/z adduct of 200.9029 m/z	2001.973322	6304.536052	4170.352373	81797.73823	2041.832873	117810.7846	83590.10237	3320.443737	372306.296	0	76261.89128	2674.597413	0	0	0	0	0	0	0	0	0	0	0	0	3826609.969	0	4463130.536	0	5663772.583	4084909.95	7934671.742	3648329.176	2.13E+07	3675700.193	3926150.492	2487742.434
1.38638 246.098554	246.0985546	1.386389881		0	0	0	1280.810382	0	0	936.0203906	0	0	0	0	0	1809.650919	2046.9997	96424.58155	2381.170482	6576.625235	10133.73235	13726.01084	0	2287.927362	509300.3322	1739.97744	0	6300.64175	86087.18741	16386.08427	0	9764.072561	9285.198752	254569.2408	15166.35247	5306.934821	1897.360281	254214.0774	548987.2715
1.38679 214.049029	214.0490293	1.386799405		0	0	0	0	0	0	0	0	0	0	0	24488.90617	50737.26944	29966.75556	123021.9743	353874.7409	19940.58341	2415654.356	460428.4892	19278.629	382898.4957	632748.7481	418033.4774	43085.91693	445592.4932	236390.3399	1605386.376	190200.1742	394858.1442	181750.2233	89961.68664	1176782.963	137527.7131	161473.0351	1418619.37	24221.13105
1.38692 293.088675	293.0886755	1.386920833		0	0	0	0	0	0	0	0	0	0	0	0	0	0	0	0	0	0	0	0	0	0	0	0	0	0	0	0	0	0	0	0	0	0	0	0
1.38768 262.086701	262.0867017	1.387684848		0	0	0	0	0	0	0	0	0	0	0	1561.949426	2196.518375	8602.987701	1243.484419	9386.177952	30902.96814	62053.99762	1911.569627	4583.5661	2922.754319	0	0	0	33054.16183	87184.01764	5578.371944	3107.783969	17380.78752	74757.07142	0	4490.195889	0	49939.39741	0	0
[M+Na-H] 21 1.38791 213.002074	213.002074	1.387910811	[M+Na-H] 21.9825 m/z adduct of 191.0201 m/z	0	0	0	0	0	0	0	0	0	0	0	35651.3019	10371.89323	27629.53258	21981.90922	69031.90886	32481.07988	147982.5152	68098.31471	60906.30648	10767.07609	63349.13126	6309.336608	6999.515768	23416.27328	61854.77819	27935.37552	21860.09172	48384.10427	11676.56749	18010.84591	2932.457739	13930.76386	13303.11994	65589.09715	12139.24761
1.38881 343.995183	343.9951831	1.388817708		0	0	0	0	0	0	0	0	0	0	0	3308.779357	2130.218828	0	0	0	0	0	0	1843.764879	0	0	0	0	0	0	0	0	0	0	0	0	0	0	0	0
[M+Na-H] 21 1.38886 181.060915	181.0609155	1.388861275	[M+Na-H] 21.9825 m/z adduct of 159.0779 m/z	0	0	0	0	0	0	0	3893.826152	1162.10422	2142.436832	9565.831134	14594.95605	12874.19262	31448.62841	0	30915.00022	75425.09549	375356.4963	3481.444922	16111.63706	46066.66449	33279.76889	107081.8759	22808.52689	147504.9845	35838.83162	179758.6818	2499.336517	10943.81411	111685.442	17303.75266	66643.53029	3773.156951	12634.43778	37146.03758	13520.84903
1.38911 215.932330	215.9323309	1.389114035		0	0	0	0	0	0	0	0	0	0	0	0	0	0	0	0	0	0	0	0	0	0	0	0	1802.455847	0	5860.162021	0	2260.170524	2474.874504	7871.139296	4243.069706	9668.431826	4490.221443	15539.40631	0
1.38920 165.040821	165.0408215	1.389203061		0	0	589.1405326	5890.1927	1124.789193	3525.357494	2387.529007	153584.157	12228.25499	58966.57728	79620.7396	264913.0265	277778.2743	102263.0236	8852.86	166882.953	118384.4928	294899.581	50746.82144	183371.4719	692589.3858	22816.1228	492485.8786	133927.3284	256504.4781	251186.8916	1054386.401	55466.18957	354334.8207	543364.2324	0	724743.3223	91329.65187	174084.4746	252690.0115	67045.52543
[M+Na-H] 21 1.38982 214.970703	214.9707034	1.38982619	[M+Na-H] 21.9825 m/z adduct of 192.9889 m/z	0	0	0	0	0	0	0	0	0	0	0	2335.68207	0	0	0	0	0	0	19751.20738	0	1930.513629	0	0	0	2756.236677	0	0	0	0	0	0	0	0	0	0	0
1.39023 268.978659	268.9786595	1.390230556		0	0	0	0	0	0	0	0	0	0	0	0	0	1803.668932	0	0	0	1733.942811	1403.453707	0	1565.198363	1705.045813	1506.14994	0	0	1874.821857	0	0	0	0	0	0	0	1664.045359	0	0
1.39042 223.046346	223.0463461	1.390421474		705.8756824	472.5302916	780.7563667	24288.84087	947.7637666	14425.25013	15172.55316	32683.25484	83963.29712	99082.47866	320441.6983	787919.26	309473.828	623120.3505	59574.71205	3422215.596	467415.5386	2364510.536	0	320432.0418	808915.3871	545110.2697	74232.47054	112009.771	638403.1417	4880561.689	6584793.484	700207.6013	1114110.23	1335054.266	2498595.77	807438.6356	600592.1945	1138089.683	844031.5129	747833.6587
1.39070 187.109290	187.1092904	1.390704762		0	0	0	0	5256.501013	0	0	1357.124388	0	1044.81617	0	16049.56775	20691.90771	24275.10946	69984.52246	58728.38424	25799.86157	36187.14415	49121.70302	49844.27241	27521.64222	73938.0771	36478.23637	15796.13148	170101.6319	44289.03226	165725.6696	170955.1487	32130.7488	39965.33115	244444.2553	116255.3108	160771.5519	137034.0306	605632.0643	207032.9198
1.39112 312.084429	312.0844296	1.391122222		0	0	0	0	0	0	0	0	0	0	0	0	43315.7373	13968.17546	0	4375.270723	19940.7938	12036.17718	693793.8232	0	2457.57952	67686.33578	0	5969.197301	577999.2827	36160.67913	340175.1474	93707.55912	1136152.174	911422.5603	39777.53393	564472.3195	4674.961821	0	966582.0602	449783.0506
1.39115 155.893818	155.8938187	1.391158333		0	0	0	0	753.5205195	0	1118.766257	0	889.2987598	0	0	0	0	1639.053364	1028.627226	0	0	0	0	0	0	0	0	0	0	0	0	0	0	0	0	0	2105.608896	0	1610.890996	1299.695186
1.39120 125.001137	125.0011378	1.391206667		0	0	0	0	0	0	0	0	0	0	0	1099.344782	0	0	0	0	0	0	0	0	0	0	0	0	0	0	0	0	0	0	0	0	0	0	0	1487.801345
[M+Na-H] 21 1.39125 289.055146	289.0551465	1.391253968	[M+Na-H] 21.9825 m/z adduct of 267.0726 m/z	0	0	0	0	0	0	0	0	0	0	0	1712.385598	2298.795358	1924.661004	28423.55843	2542.4729	2981.82286	2151.570317	90722.24499	1845.733167	5885.048492	80315.8081	3431.456265	2164.0702	0	2204.693313	0	15784.90859	0	2558.136861	1954.021377	0	0	3743.980201	10642.02986	92135.70998
1.39156 105.019304	105.0193047	1.391563725		424.7938776	0	813.8221355	27365.3799	1742.888832	62031.54056	59787.94923	11618.57737	146047.3782	0	281777.3769	74270.48955	141471.6642	182570.9597	85377.74578	1354284.377	1248496.227	855936.5595	26656.97348	11666.55193	772860.5387	117155.2084	242396.401	23923.7748	1329800.044	1198811.848	487746.0048	218221.7885	233495.4769	1041338.009	864530.072	443847.2868	575690.1902	804487.9086	315598.8513	275237.3953
1.39183 198.885660	198.8856604	1.391830851		0	0	664.7956506	8072.394625	21256.36059	3167.54625	8025.672903	2768.851102	7605.529995	5264.831447	3200.397684	8101.976802	18534.7432	18277.29439	6348.91135	14652.42199	7189.045247	2377.151346	20589.09241	8995.972325	3803.110116	3872.215016	4400.903021	10388.85505	2646.448506	12146.83256	3620.648109	16501.84185	11316.7753	4875.665203	5649.290953	3184.169141	26909.46824	7429.035889	13518.96704	15098.14729
1.39184 213.088514	213.0885141	1.391841667		0	0	0	0	0	0	0	0	0	0	0	0	0	0	0	0	0	0	17881.9009	0	0	3448.966249	0	0	10500.63735	0	2395.210781	5028.177702	3511.841393	11053.90707	0	2564.408393	0	2138.8049	15252.95379	6099.003607
1.39185 292.087391	292.087391	1.391855263		0	0	0	0	0	0	968.4764443	0	0	0	0	0	1743.974257	0	0	0	0	0	0	0	2054.269492	0	0	0	3335.708512	0	0	0	0	0	0	0	0	3717.885971	0	0
1.39190 124.007923	124.0079232	1.391905072		0	0	0	0	0	0	0	0	0	0	0	2395.222251	0	0	11948.14312	42594.01839	1538.003035	63730.05706	16793.85449	1650.13519	8482.51666	18966.94945	2176.437049	0	19926.40833	22296.35139	24940.5064	11495.87313	20683.47888	16652.93489	0	20882.31707	0	3815.869237	1895.117095	2853.189322
1.39209 71.0132806	71.01328068	1.392094118		388.4043281	0	1195.342033	14285.29198	5916.269962	8491.021424	11214.48409	64679.73167	21798.97734	73779.66343	60912.99432	343078.0823	703507.3062	609973.1704	89296.67154	2496693.564	1829978.295	1848798.869	438617.9403	657599.6876	1282037.292	1108182.761	1517562.266	3154154.959	4165244.479	5291674.834	2767602.096	341213.291	1764455.217	827540.2413	772151.8894	2545379.996	125569.9149	4119894.225	1083503.133	1016415.975
1.39301 221.012825	221.012825	1.393016667		0	0	0	0	0	0	0	0	0	0	0	0	0	0	0	0	0	0	0	0	0	0	0	0	0	0	0	0	0	0	0	0	0	0	0	0
1.39307 873.274118	873.2741185	1.393077564		0	0	0	0	0	0	0	0	0	0	0	23574.25781	6634.605204	19170.24875	9074.552739	4917.189344	12190.75742	4158.668484	0	10826.83701	5052.678275	3577.28419	19014.26436	0	9914.698902	75451.92425	22796.86178	54776.12553	31776.51432	24646.32172	410166.5249	16234.68292	6150.530264	136170.9759	114611.7678	524991.3889
1.39326 267.072696	267.0726965	1.393260684		0	0	0	2098.911652	0	0	0	6734.692015	1412.927402	4290.826567	10776.26865	141680.2835	36138.52385	93406.1199	23737.82481	2332904.146	128647.7179	1092546.79	65471.8332	30539.75702	1521994.032	24121.88363	365627.6005	105114.9933	1105204.273	367700.7786	651404.9998	154710.6558	13273.51144	122963.646	0	288077.365	35235.45608	23960.87127	148503.9648	145869.454
1.39393 207.002588	207.0025883	1.393931333		0	0	0	0	0	0	0	0	0	0	0	217999.0815	258646.0983	143453.4748	72015.56506	92750.84502	39677.97995	4187.381797	25394.84931	104570.3044	75909.85259	84842.70117	242263.2328	426944.6591	9290.19859	3463.323401	3889.263391	41346.14216	3714.22981	2413.04832	2624.998311	0	10183.50603	3059.221535	0	0
[M+Na-H] 21 1.39393 220.887697	220.8876972	1.393937963	[M+Na-H] 21.9825 m/z adduct of 198.9058 m/z	6652.603728	10632.08447	5102.661457	1069095.906	7763.403462	0	431431.5013	3673.047671	437409.8572	1175.083453	343611.5513	2260.590961	0	0	0	0	0	0	0	0	0	0	0	0	5402249.114	0	6478349.414	0	8841434.487	4616400.782	1.07E+07	5269421.261	3.54E+07	4155061.743	6417707.868	3899688.016
[M+Na-H] 21 1.39398 238.070274	238.070274	1.393989744	[M+Na-H] 21.9825 m/z adduct of 216.0881 m/z	0	0	0	0	0	0	0	0	0	0	0	0	0	0	17885.11751	0	0	0	132758.7867	1491.142909	0	173244.2463	0	0	0	15830.38726	2098.727687	8748.94145	2548.824244	0	45042.37463	0	2056.59958	0	18922.74624	244597.0051
[M+Na-H] 21 1.39404 389.051202	389.0512022	1.394041667	[M+Na-H] 21.9825 m/z adduct of 367.0688 m/z	0	0	0	0	0	0	0	0	0	0	0	0	0	0	0	0	0	0	0	0	0	0	0	0	0	0	0	0	0	0	0	0	0	0	0	0
1.39408 182.997302	182.9973028	1.39408114		0	0	0	0	0	0	0	0	0	0	0	18902.97401	19906.98176	3970.04456	6094.207122	8880.987663	2484.324062	6006.239848	10931.45989	12017.90853	3526.112531	3400.026514	7568.384253	18207.51253	0	5986.559738	2728.086067	7053.812009	9051.683479	6243.864553	1981.287492	0	7664.696633	4817.7071	6232.436452	5006.530245
1.39408 245.043331	245.043331	1.394087821		0	0	0	0	0	0	0	0	0	0	0	2559.892172	3861.730916	6532.280113	12076.4124	16764.77108	4507.342065	0	55678.12376	2335.039672	37144.75299	24791.33795	11306.39099	3134.276241	25735.85819	14941.02909	28123.42176	6885.742992	31653.70309	6658.113357	2254.179206	8393.887828	6789.322722	9646.510453	9077.045778	2521.915145
1.39431 251.077554	251.0775547	1.394314646		0	0	0	0	1222.527812	0	0	1244.479831	0	0	1566.364795	4438.48419	29642.55096	23953.63888	3554.216388	21799.57817	64889.04297	54333.43271	33731.64011	11693.67939	13976.79306	80819.93481	16689.18017	11489.50991	9009.920414	20528.06338	6790.124358	30745.51968	31600.01506	21716.80119	47031.57267	4495.611963	2434.638199	32719.25229	58691.90974	38419.46203
[M+Na-H] 21 1.39434 234.038617	234.0386175	1.394346429	[M+Na-H] 21.9825 m/z adduct of 212.0569 m/z	0	0	0	0	0	0	0	0	0	0	0	138790.97	174523.6512	213291.2031	57019.56678	42618.4148	165631.4871	105989.6233	33120.32926	110239.4833	201368.8367	78620.17378	152248.6121	165614.1411	224885.5016	6055.839256	89154.98724	87795.84735	61427.86476	22512.67768	58536.71719	49722.46075	55807.50641	12058.34281	29023.89318	80111.60351
1.39445 98.9746657	98.97466571	1.394457092		0	0	0	4335.720717	747.4758981	1569.750596	2462.702348	1110.736638	3917.322098	5322.837797	2029.167207	1621.52182	2904.209249	0	1447.184487	3479.409345	3230.892952	3529.80893	1795.809485	1646.607908	1577.335037	1705.783867	1673.896721	1566.843748	10795.06174	2041.657731	107159.9082	1915.360863	239314.9858	109695.2392	39084.66628	133407.7129	32849.95431	13392.66914	31919.47763	23004.619
1.39454 193.071406	193.0714068	1.394549359		0	0	0	0	0	0	0	0	0	0	0	1073.887354	1637.836484	4680.550694	23094.97896	2503.111255	2199.44051	3418.652471	4753.260162	2427.616459	1887.872981	2332.515955	1945.96958	1259.756642	0	29627.4481	4772.587937	10384.87586	2175.53633	2137.838567	21956.69636	0	1345.536379	88856.63272	3298.629884	3012.487136
1.39455 327.979553	327.9795538	1.394559524		0	0	0	0	0	0	0	0	0	0	0	34507.08581	84874.28122	68678.96154	1255.758542	52254.55619	57308.57634	30746.23969	2973.945762	26885.51802	32772.742	1924.642746	25726.15404	65075.95087	4135.717632	0	5418.546738	0	6269.009954	0	0	2397.175635	2464.412939	5728.599862	0	0
1.39464 270.953665	270.9536658	1.394647849		0	0	0	0	0	0	0	0	0	0	0	200154.1878	389967.7443	302398.3808	47043.42935	243151.2685	261881.5857	213130.7675	23555.91532	211761.4405	210135.3838	70907.14087	325779.7671	361228.4521	284022.0427	23678.34704	447416.767	110715.9572	401020.8802	184910.9568	49789.05189	147286.0247	378415.794	285212.1713	77133.49197	111724.4546
1.39476 173.962986	173.9629866	1.39476		0	0	0	0	0	0	0	0	0	0	0	0	0	0	0	0	0	0	1649.643776	0	1477.883632	0	0	0	0	0	0	0	0	0	0	0	0	0	0	0
1.39503 440.964782	440.9647827	1.395033333		0	0	0	0	0	0	0	0	0	0	0	0	0	0	0	0	0	0	0	0	0	0	0	0	0	0	0	0	0	0	0	0	0	0	0	0
1.39523 194.039129	194.0391294	1.39523547		0	0	0	1627.66645	0	0	1098.504542	1861.83709	2795.181356	3685.151159	27123.75615	7992.561037	4889.630771	3736.336366	19515.8493	53475.55755	12972.72674	11523.10566	3580.339211	12424.78244	9369.097596	3478.833373	13392.08124	9744.285806	53292.16534	145598.8033	41112.21362	67274.14495	47473.69041	11667.27846	40999.72901	16881.24533	17560.57365	1318610.49	23807.80441	22023.70768
1.39600 250.953040	250.9530403	1.396002151		0	0	0	0	0	0	0	0	0	0	0	36970.16483	134027.9254	190799.6161	71371.57293	61771.5962	81201.824	48803.87509	49065.02284	74361.21661	35470.16691	76031.35821	135413.4943	175510.1247	31441.89277	36148.86537	16033.81603	121379.8979	14938.68265	18193.65971	24559.0442	36901.53244	38091.76001	89853.44879	31949.27254	42163.15831
[M+Na-H] 21 1.39601 232.975274	232.9752748	1.396013542	[M+Na-H] 21.9825 m/z adduct of 210.9921 m/z	0	0	0	0	0	0	0	0	0	0	1098.413593	0	0	0	6119.019859	0	0	0	2541.54807	0	0	10618.37324	0	0	0	17531.05708	0	10338.07102	0	0	14813.48851	0	2686.34106	16078.73878	3566.837525	0
1.39612 300.086661	300.0866612	1.396125926		0	0	0	0	0	0	0	0	0	0	0	0	0	2006.535016	5729.099803	2878.262964	3735.788062	59605.45991	23476.51588	0	0	8848.176657	0	0	7740.654828	5668.307402	3019.995489	8365.111139	2528.50467	3686.092313	0	5873.440505	0	0	0	20577.50896
1.39614 218.897808	218.8978083	1.396143333		0	0	0	0	0	0	0	0	0	0	0	0	0	0	0	0	0	0	0	0	0	0	0	0	0	0	6610.985932	0	2781.252834	0	0	2306.750264	7880.965429	0	2600.148521	0
[M+Na-H] 21 1.39637 227.066592	227.0665924	1.396370968	[M+Na-H] 21.9825 m/z adduct of 205.0830 m/z	0	0	0	0	0	0	0	0	0	1301.515663	5318.766381	25052.96824	13058.65996	21272.1744	1594.098608	81216.44545	39052.58904	166212.3169	7818.192763	42837.52157	160368.9337	15943.87102	18731.90479	14706.26493	170643.7875	31645.96037	140511.6809	4389.032776	42025.03057	67998.47829	17098.70236	62516.4373	2514.8165	23617.90477	17614.03568	65337.97636
1.39650 464.141868	464.1418682	1.396503509		0	0	0	0	0	0	0	0	0	0	0	93381.75143	2079.106531	1911.997973	0	19479.79974	0	22289.86031	1745.115381	1332.216091	49066.8905	7622.388873	29868.22829	5637.91736	11736.82886	11722.53846	17793.19125	5079.230186	0	27801.76342	0	7368.334555	0	2704.825532	0	0
1.39662 217.091829	217.0918292	1.396622222		0	0	0	0	0	0	0	0	0	0	0	0	0	0	5031.564123	0	0	0	70955.85853	0	0	12937.15067	0	0	0	11771.78662	0	7539.311005	0	0	69048.55538	0	0	0	61335.15606	182808.6258
1.39668 200.881393	200.8813937	1.396684375		0	0	0	1735.775323	4579.954674	5716.785957	1790.158052	1295.883252	2975.682197	1406.01178	1328.961749	1522.842879	3750.153441	4381.138222	4451.316178	4744.896609	0	0	0	1610.350085	0	2243.418887	0	0	0	4824.50075	0	4759.732044	0	0	5880.014848	0	8791.006068	0	7816.181744	0
1.39688 184.072857	184.0728572	1.39688		0	0	0	0	0	0	0	0	0	0	0	0	0	0	1424.901057	0	0	0	0	0	0	1469.656789	0	0	0	0	0	0	0	0	0	0	0	0	0	0
1.39715 187.001843	187.0018438	1.39715		0	0	0	0	764.7156426	0	0	0	0	0	1105.329229	0	0	2059.639056	0	2814.093174	3347.751936	2252.561088	1846.314071	1670.055116	1746.788708	1693.949732	0	0	2601.014106	0	2137.146187	0	2171.144827	0	2087.459253	0	0	0	1705.758398	5024.906648
1.39721 232.023015	232.0230158	1.397217901		0	0	0	0	0	0	0	0	0	0	0	41462.82697	361215.6963	364976.3824	30052.54441	154363.0498	338652.808	335417.4221	35236.55182	49937.90636	305343.6445	75800.10939	161046.2265	224337.2387	22880.24096	40344.57397	253026.2286	94081.97077	205137.5712	103558.4507	17384.46924	93730.7206	4598.707256	0	29376.76312	38514.50797
1.39722 152.083380	152.0833806	1.397223232		0	0	0	0	0	0	0	0	0	0	0	182336.1452	237638.6363	1821156.577	4938845.89	1001899.271	1583119.497	687625.4294	2706699.653	265965.0191	671818.1153	3581753.248	250760.0862	170322.5725	221151.2994	9231534.054	241460.132	2141727.696	1097081.468	740422.31	1194459.952	631030.8804	1153280.481	2402000.335	1889596.392	7378924.843
1.39722 177.031059	177.0310594	1.39722766		0	0	824.6114437	4274.388562	3174.010938	6433.157447	3391.48305	3985.669475	3876.658376	4619.005546	5991.032887	83528.77216	10921.02285	0	37738.6253	54428.84373	237650.2233	0	19968.09306	221665.8203	0	9691.564286	229194.6922	390358.8662	5851.915576	0	14885.1872	16204.34803	44682.97461	24835.63632	15422.90694	20145.00023	3700.50531	0	24971.01177	21605.1572
1.39724 267.955489	267.9554894	1.397247024		0	0	0	0	0	0	0	0	0	0	0	99266.99503	69053.20909	21937.08304	26142.56074	77671.66427	74219.70034	43952.60756	11348.88421	51006.84107	80604.11689	5475.732939	51808.57311	91292.08652	25681.35611	3694.828664	84958.06105	25800.09576	100776.8465	48071.96695	16106.98475	66139.31701	38183.86698	83043.49008	31238.52487	32916.21154
1.39740 269.956070	269.9560708	1.397403333		0	0	0	0	0	0	0	0	0	0	0	154972.2035	239669.2228	210565.0015	52053.21408	171412.6697	196130.8975	156923.5073	79620.29709	156165.093	133880.0356	97648.07601	281005.0449	261811.5809	230428.8726	29104.06698	382415.4176	68790.38235	237117.003	124762.1761	81010.57339	120383.837	283656.8239	226362.0089	52877.92515	35248.44357
1.39775 98.9489363	98.9489363	1.397751282		23625.58671	85297.96043	62713.12281	2292287.318	556394.4832	772163.6674	3492207.42	119822.9813	5131550.942	266329.6411	1045005.245	1065203.097	469851.976	166195.9535	580997.3494	417665.2592	53364.52451	446871.2039	467753.0059	228235.4769	72521.55595	144206.9882	180742.1066	355677.378	6.56E+08	223622.7621	5.65E+08	639724.447	4.60E+08	6.12E+08	3.65E+08	5.90E+08	5.47E+08	3.15E+08	5.12E+08	3.63E+08
1.39808 95.0136689	95.01366899	1.398085106		0	0	617.828379	2591.416603	1042.844172	2103.931626	3168.876104	1938.705957	4522.438097	8004.281997	7379.732508	11254.24119	26636.00205	22070.129	5632.969011	20108.74495	19269.92822	0	6531.914385	10560.65099	38690.44222	9215.201551	21342.68656	13080.41981	25344.7142	20356.43866	99686.98309	3146.820227	16279.86996	36453.23647	12929.34821	11433.08443	21737.83998	15467.4813	19629.82838	9222.334039
1.39810 172.986069	172.9860691	1.398101852		0	0	0	0	0	0	0	0	0	0	0	4252.47628	1365.433503	2986.122437	3003.664127	3762.675814	4221.138076	18960.18575	4232.115339	1531.824594	2403.16167	2874.120076	1561.310405	2107.114625	4264.943388	2214.753192	2795.498531	9545.349488	0	2789.295208	9185.140909	15881.59083	1670.196218	0	4127.224237	5244.21044
1.39814 256.004702	256.0047026	1.398149405		0	0	0	0	0	0	0	0	0	0	0	38647.94326	59907.9446	65666.93872	10735.07755	109759.46	10998.93708	65373.64792	23710.73832	73859.7768	22139.61102	11734.61261	23282.7088	38845.62542	47305.62257	16899.62718	29448.47925	20631.55835	41362.13264	12807.02679	8413.530441	22307.89394	20813.49199	28827.27063	11239.60514	8178.535657
1.39819 197.076358	197.076358	1.398199425		0	0	0	0	0	0	0	0	0	0	0	2190.57011	3793.093345	73807.97683	103207.1362	32787.69086	13289.68776	4596.108437	81534.47128	2949.328799	24308.84038	144037.4696	2160.477655	2077.43033	4618.616772	361018.3696	3053.225602	67218.52307	20620.46181	9415.320523	39127.94895	5157.547754	25764.87619	50038.48031	37960.03248	256045.6511
[M+Na-H] 21 1.39840 264.060681	264.0606819	1.398407471	[M+Na-H] 21.9825 m/z adduct of 242.0787 m/z	0	0	0	0	0	0	0	0	0	0	0	17294.70859	4748.00204	67042.57296	483984.9909	38915.27488	37570.79232	10731.8199	165371.1793	2544.826061	37344.70442	300600.8806	5166.94493	10172.82105	2647.470719	737695.9336	4158.479375	159634.249	24655.91886	27224.82168	81119.52307	10504.25617	34840.319	135304.0613	66236.40957	588916.5204
1.39874 154.919185	154.9191858	1.398740136		0	0	1168.531791	2831.101636	24251.33716	23053.10328	47373.77241	2393.199863	8268.875977	1896.531809	1554.819415	16229.2668	7372.105673	5373.20969	10351.46438	21146.25578	14938.12385	3534.31292	6943.785593	16632.11294	13286.49083	2736.286365	27919.36634	13657.08456	2482.18822	18900.37039	2893.645127	11731.19713	7474.151356	2664.085187	7526.590124	0	6953.602982	5176.305595	5062.168	2035.040368
1.39876 344.087388	344.0873885	1.398761111		0	0	0	0	0	0	0	0	0	0	0	0	0	0	0	0	0	0	0	0	0	0	0	0	105351.7897	0	2792.613477	0	12627.72147	144619.4492	0	33031.23658	0	8808.939729	0	0
1.39886 196.073162	196.0731621	1.398865054		0	0	0	0	0	0	0	0	0	0	0	50925.0933	46098.28794	930145.8228	2458020.774	527783.6602	911160.559	419971.9352	1422503.451	119233.9545	405004.3771	1828347.521	96384.05757	22304.30085	81632.66861	5125224.829	68205.06946	1025003.599	587101.8064	394935.3796	577018.1675	339560.6689	544610.2642	1215876.907	997103.639	3749948.583
1.39888 153.086693	153.0866932	1.398884524		0	0	0	0	0	0	0	0	0	0	0	5398.179321	1709.28059	129281.932	265467.536	25028.39421	94607.37953	23861.2997	187479.1812	9611.103785	13591.6668	240661.6259	7028.501678	3637.270618	2804.424882	612923.0013	3131.878931	60772.09129	30366.8947	8479.314684	63336.9878	4754.190785	82356.39347	165340.7221	69961.11618	517997.6535
NICOTINATE 1.39895 122.025037	122.0250377	1.39895	NICOTINATE -H	806.1035649	3559.338968	25478.51759	509804.0874	53988.28673	238483.6328	376383.4451	1118981.087	717234.4388	169309.4814	1362623.629	7.66E+07	1.22E+08	1.56E+08	4.27E+07	1.47E+08	1.83E+08	2.07E+08	5.36E+07	1.16E+08	1.42E+08	5.37E+07	1.21E+08	1.15E+08	1.94E+08	7.22E+07	1.95E+08	4.11E+07	1.96E+08	1.66E+08	6.41E+07	1.63E+08	1.00E+08	1.49E+08	7.40E+07	8.31E+07
1.39900 308.041345	308.0413457	1.399003205		0	0	0	0	0	0	0	0	0	0	0	0	14109.39815	14070.46287	4656.025071	10635.22859	4755.563042	11088.72332	3265.674645	3042.631286	5253.262474	4577.030045	0	9860.475677	8667.382884	15936.78077	53369.90203	33874.7347	19908.26742	12223.99823	7480.82907	11869.98902	35698.87987	0	10592.82873	21445.31611
NICOTINATE 1.39952 267.039244	267.0392444	1.399527976	NICOTINATE 2M+Na-2H	0	0	0	0	0	0	0	0	0	0	0	654117.0792	1048153.883	796281.1636	50207.0633	504139.9537	716362.1282	517622.1713	60176.78459	561953.9931	489884.6681	84666.18273	1030287.71	1333749.985	621498.1358	16268.10606	839587.5924	105686.7725	650829.8632	377900.4982	32573.95641	244703.0557	219661.8661	327557.6618	46289.64607	74590.80889
1.39962 110.072349	110.0723494	1.399621264		0	0	0	0	0	0	0	0	1162.399757	0	0	1680.127152	5670.387067	0	218450.3056	46931.58561	68373.63169	7600.69425	62735.27095	1797.545251	21425.33833	129059.9112	2890.314063	2701.396364	5479.770597	528279.6167	5306.536758	33605.63502	37398.73612	29041.17376	32653.34661	7990.280371	28844.46604	57398.79119	95521.50174	357562.2896
1.39990 296.029527	296.0295277	1.399909259		0	0	0	0	0	0	0	0	0	0	0	0	0	0	0	0	0	0	0	0	0	0	0	0	3131.63543	0	0	0	63326.62924	8209.938344	3610.740475	23812.76545	4804.665489	41201.01251	66871.14777	383358.8773
1.40051 197.067201	197.0672016	1.40051125		0	0	0	2648.577162	0	0	0	1700.388177	1596.741996	8998.900977	14812.75161	51498.07852	300626.8196	280747.3334	32407.14396	11564.80298	847002.3955	557992.7782	16959.26429	308407.4388	58211.69741	307261.0058	240492.0575	253712.5667	212573.8679	1665961.375	1542382.027	12107.71629	442102.2508	447411.8704	2425640.056	358119.9261	38278.96198	2353882.496	170851.258	252828.3245
1.40078 112.004115	112.0041154	1.400789744		5688.001631	9042.294913	92926.61585	478842.9456	50503.7982	177117.2086	213585.8013	825014.8374	94222.39734	1445346.822	1143054.036	836897.4147	301109.4494	518798.3327	318517.0948	184116.8763	2.92E+07	96440.37923	149041.5093	186821.1328	8445322.837	330641.4862	330511.5315	376699.894	211971.1238	313371.9703	355634.0439	335152.9772	167128.8864	700812.7794	308535.8801	2.65E+07	357023.5188	144516.9397	198516.5036	100374.1241
1.40090 181.981047	181.9810479	1.400903571		0	0	0	0	0	0	0	0	0	0	0	45444.31978	99047.09401	80649.60223	8155.217557	51333.15669	75754.50602	41593.48248	23218.93071	87228.97626	89374.79098	14237.88123	119995.3698	156836.2073	35745.19343	3613.05854	38725.07842	13832.11045	38347.99444	9899.284863	5878.026938	20120.40829	90766.0604	62192.06247	14274.3645	10738.27002
1.40095 165.005866	165.0058661	1.400959091		0	0	0	0	1010.933782	0	0	0	0	0	0	0	0	0	1014.499192	0	0	0	0	1187.085379	0	0	0	0	0	7549.509088	0	0	0	0	0	0	1846.402581	24559.625	0	0
[M+Na-H] 21 1.40131 157.012382	157.012382	1.401312179	[M+Na-H] 21.9825 m/z adduct of 135.0304 m/z	910.3911366	2947.930284	14084.55886	287456.4694	117584.4371	73458.29979	387102.282	555823.9029	509300.784	172707.8834	363134.3739	1434268.308	1329387.642	1404848.629	929563.8999	912165.4942	820302.6117	581900.5132	0	336465.057	2141986.655	543155.6176	491553.1589	463105.4185	1546342.029	619779.2878	0	1427536.805	0	20721.93559	1409989.008	617220.3089	908117.936	31400.16288	0	2335426.889
1.40132 302.087953	302.0879533	1.401322619		0	0	0	0	0	0	0	0	0	0	0	1036916.095	546472.9796	621368.6104	6168.699203	2266249.896	638624.9809	2966569.639	138788.1122	517665.1731	2638237.373	304641.6694	2513218.42	718621.3707	1347185.903	255815.9621	1346110.813	22930.93771	12196.42707	776729.3977	2495.60918	977904.5338	10198.51605	36876.75118	9522.457438	22549.12053
1.40146 236.861510	236.8615106	1.401462083		0	1821.987651	5651.499092	134743.3727	1943.815484	43514.99906	233938.0454	3698.123304	79718.62792	1382.005719	0	3341.538533	1668.845743	0	1252.274429	1627.697021	0	0	0	1615.653273	0	0	1200.017636	0	515441.0929	0	775690.2184	0	553883.3896	676282.0261	754885.7928	524779.0263	2566424.389	392335.445	525950.3187	142706.7448
1.40150 236.005521	236.005521	1.40150119		0	0	0	0	0	0	0	0	0	0	0	84813.91134	49804.99652	23076.60745	6742.053469	36802.96956	23006.2609	78995.83196	7238.830146	94667.79222	30776.41519	21036.47419	46417.30961	27173.93057	54194.53573	9618.445959	11482.22178	8134.276105	62711.22132	44640.43641	17624.76478	23751.66691	86528.15082	85333.59717	20203.11634	7082.777591
1.40157 239.077589	239.0775893	1.401575926		0	0	0	0	0	0	0	0	0	0	0	1471.449397	0	3453.229603	97504.05613	3282.179365	2809.375234	10125.13186	13569.08364	6802.187213	3712.835395	52372.27879	3798.264782	1905.850611	9309.022502	947076.8176	7635.054581	188751.0791	3103.90582	6449.104207	0	4631.596127	2716.810088	807357.5744	33936.38954	56374.56559
1.40170 303.091787	303.0917874	1.401700758		0	0	0	0	0	0	0	0	0	0	0	110510.3221	49063.89386	27872.95751	0	212210.501	19359.24319	296997.3116	1533.273909	29312.40213	197760.6005	10549.27365	89346.65554	70095.60922	48588.53084	2841.478063	57536.40721	3752.053196	4002.551428	8702.390435	0	18510.18214	0	3064.224557	0	0
1.40170 221.950332	221.9503325	1.401702778		0	0	0	0	0	0	0	0	0	0	0	65290.11571	366071.0793	588644.2038	130552.9797	303496.3395	523611.1833	524323.9899	55976.09213	157257.4485	168256.9657	73557.90698	227297.807	395677.1452	36577.25548	100573.5378	43980.00262	80571.10412	88446.46085	74252.96249	5300.268579	49636.99397	52558.66629	23389.03141	16859.29164	25903.83162
1.40174 196.038481	196.038481	1.401741667		0	0	0	0	0	0	0	0	0	0	0	0	0	0	1723.483105	0	0	0	0	0	0	9384.693727	0	0	0	3334.388094	0	1144.866558	0	0	0	0	0	0	0	0
1.40198 191.093849	191.0938492	1.401983333		0	0	0	0	0	0	0	0	0	0	0	0	0	0	0	0	0	0	0	0	0	0	0	0	0	0	0	0	0	0	0	0	0	0	0	0
[M+Na-H] 21 1.40210 258.000038	258.0000386	1.402106548	[M+Na-H] 21.9825 m/z adduct of 236.0181 m/z	0	0	0	0	0	0	0	0	0	0	0	226419.5519	429749.8576	414156.9645	98394.51875	340389.7453	397074.4064	288808.36	71790.14763	278677.0289	288157.8881	36492.37811	400906.4122	494045.8071	318049.3816	31032.81555	333945.3007	94070.67736	336047.4365	178452.7539	55331.23135	193753.0196	227256.3294	179537.6143	57220.34146	41430.23611
1.40228 312.118127	312.118127	1.402282738		0	0	0	0	0	0	0	0	0	0	0	29316.94459	76971.34299	148173.2636	6255.374932	162266.1385	401407.6167	433939.505	42365.59266	112461.9771	131785.8826	2677.426664	2816.181052	35961.2804	731347.1775	379618.997	11920.49267	0	373169.4296	961254.467	2281.151879	500495.0078	3380.34062	534948.6557	2292.992617	0
1.40233 147.986682	147.9866823	1.402333333		0	0	0	0	0	0	0	0	0	0	0	1329.573972	0	0	0	0	0	0	0	0	0	0	0	0	0	0	0	0	0	0	0	0	0	0	0	0
1.40248 127.004198	127.0041988	1.402482692		1257.437477	1883.241529	3756.917929	83936.43042	72507.47823	50293.33428	81263.43349	38545.07274	186539.2853	425670.886	468303.4601	157533.989	766669.3616	1398283.222	412153.7039	1584685.276	1270570.679	1.87E+07	277652.7607	494118.4465	2248189.391	0	6358021.905	403629.4195	545093.4603	9079214.147	229348.7375	252851.5392	280127.4038	267773.8759	127367.6403	287943.4786	94035.33459	895874.6932	115834.8466	283896.5563
1.40252 237.888472	237.8884725	1.402521429		0	0	0	0	1205.112221	0	0	0	0	0	0	0	1530.133788	0	0	0	0	0	0	1606.040863	0	2073.603911	0	0	0	0	0	0	0	0	0	0	0	0	0	0
1.40272 345.142086	345.1420868	1.402727381		0	0	0	0	0	0	0	0	0	0	0	1585.860891	27380.11321	35215.44937	4378.971051	39402.04441	168637.7562	170699.159	40786.20018	9031.43152	48819.89862	21527.73851	7122.931325	7083.145007	400207.0162	87958.39272	39247.7435	69056.58583	130321.7471	251099.1447	10338.65428	162173.9055	39590.65129	12822.13778	25134.84818	103954.6784
[M+Na-H] 21 1.40272 364.078609	364.0786097	1.402727381	[M+Na-H] 21.9825 m/z adduct of 342.0961 m/z	0	0	0	0	0	0	0	0	0	0	0	0	0	1943.444443	12022.22681	0	0	0	55411.17736	0	0	225688.459	0	0	0	18875.55568	0	11546.32849	3656.002646	2323.953473	104454.6892	4232.236141	110347.6716	0	60145.88278	420239.8406
1.40319 205.986623	205.9866234	1.40319881		0	0	0	0	0	0	0	0	0	0	0	95054.04402	77740.14027	108493.9724	13902.93649	36436.85057	65368.30129	126827.323	23601.19422	108639.7315	29381.00989	7408.589569	23410.69471	120156.6577	148944.1281	15854.63126	141750.9098	9639.073415	119989.4888	35741.79708	9519.830254	54683.54252	46635.6659	88563.28033	16738.55199	18681.71247
1.40337 179.983702	179.9837028	1.403376882		0	0	0	0	0	0	0	0	0	0	0	560690.1435	629238.8595	554216.9533	36863.37926	520991.3492	565295.9399	32890.7195	125033.9016	582149.9505	558248.0407	73765.06998	698963.1243	791520.4631	328351.654	133957.0209	427549.7588	68955.55942	427584.8797	231977.3654	33119.02869	150476.3196	321823.8739	278021.525	41685.67304	75884.33086
1.40342 183.927000	183.9270006	1.403424638		0	0	0	0	2336.099018	0	1266.139424	0	0	0	0	0	0	0	0	0	0	0	0	0	0	0	0	0	59300.23547	0	31278.44656	0	67030.30415	37362.03215	46885.42522	82024.95023	0	19926.99657	57610.15215	35862.73756
1.40345 251.983007	251.983007	1.403459195		0	0	0	0	0	0	0	0	0	0	0	204818.5527	371361.3545	400354.2466	33289.50705	349248.549	432966.0684	391140.4626	124392.2474	238664.5061	320048.6891	115719.7779	375468.9116	375878.5821	422473.4166	57240.92476	515607.939	84757.12297	383280.2136	284734.5051	36879.80277	224052.8889	240403.7748	300525.8829	56577.42478	35310.08013
1.40346 249.061956	249.0619564	1.403462963		0	0	0	0	2919.90935	0	0	2033.018445	0	3609.780798	9392.438883	1613.42708	8289.268524	38297.10221	152374.7826	37981.04077	34527.48696	109943.4551	781932.7346	11813.36987	22724.74129	1176797.188	14570.93665	29619.81441	15436.65186	32592.4657	13423.65602	194234.9195	15679.293	23283.71115	27209.84315	20088.83796	3186.268838	8518.973909	54667.56619	0
1.40347 244.130508	244.1305086	1.403476667		0	0	0	0	0	0	0	0	0	0	0	391548.5364	1036173.192	3327274.059	352000.6194	4304664.413	8371414.78	1.13E+07	818964.0883	1845504.948	2311759.858	179626.679	280451.3703	671626.7698	1.30E+07	6678423.372	3946677.955	1462599.002	7230605.898	1.63E+07	169461.234	8487648.589	24504.30696	8398644.984	424822.1095	21294.53444
1.40351 190.012826	190.0128269	1.403510119		0	0	0	0	0	0	0	0	0	0	0	4899672.427	7025927.637	7405088.186	1322435.476	6777621.53	7875241.925	7555137.355	1986321.912	5832322.752	6410823.624	2008440.411	6814436.992	7542733.962	7708105.532	1836038.903	8180511.653	1621589.309	7525682.386	5883758.917	1928281.809	5394212.13	4654652.762	5559360.135	2023813.16	2461219.941
N-ACETYL-L- 1.40356 174.041182	174.0411828	1.403568794	N-ACETYL-L-ASPARTIC ACID -H	0	0	0	1020.872558	13365.4661	1498.795972	1817.230341	1672.640951	1530.660755	5305.650699	2599.871299	265253.309	99662.24522	21963.47242	14337.19052	134195.3975	32861.22846	27092.59185	9062.656558	137299.2794	4284.792792	23646.45024	103978.3203	38140.0003	1511458.017	8899.280911	427747.9756	13257.00885	0	179214.448	17363.67035	16496.67896	8378.560193	15266.11966	20497.28294	36914.65741
1.40396 284.077714	284.0777149	1.40396369		0	0	0	0	0	0	0	0	0	0	0	19005.29187	107813.7241	192070.3209	3356.371392	177792.8839	168457.4314	174547.8413	8697.818418	121841.8618	113783.4366	35559.27682	172678.0019	49350.34101	13465.27457	22067.19933	37130.89887	9158.452069	32960.93537	4429.073924	3340.324038	13016.0073	4138.07032	14384.23736	9933.014221	7512.265425
1.40397 989.320724	989.3207241	1.40397284		0	0	0	0	0	0	0	0	0	0	0	0	102314.8252	124468.9885	3983.411455	25710.56031	23480.61657	177009.5934	1871.725999	132435.1966	267659.7194	0	416941.7692	36895.24085	303587.8892	76662.00106	1377925.642	43330.05061	8752.185507	11533.11884	163276.9413	842598.3942	10807.89433	104318.6728	52328.63453	247482.903
1.40400 216.088067	216.088067	1.40400045		0	0	0	931.5956448	0	0	0	0	0	0	1515.090905	3487.695789	58948.65314	93183.89478	340730.5115	97036.41225	87132.80457	29683.73992	1646846.726	18440.47377	59403.89455	4011241.635	14091.83882	66430.30421	22728.6505	936912.3918	21053.07315	381603.8609	20242.25068	0	1276952.135	171562.4319	79928.50547	5166.822996	2185052.665	4659598.064
[M+Na-H] 21 1.40404 233.030816	233.0308163	1.404048649	[M+Na-H] 21.9825 m/z adduct of 211.0486 m/z	0	0	0	0	846.1635132	0	0	1274.302242	1771.901758	1358.634827	1792.23135	3907.730402	9998.925993	21323.19025	91203.6637	205799.8839	25942.78281	342321.1176	151128.1773	16464.35828	10152.00301	25110.67279	6024.338003	2788.269408	161260.1803	130607.1792	119607.7804	13262.8903	254640.7827	271267.8733	34718.3214	53667.80725	13771.04528	37839.14419	524097.3735	0
1.40414 174.077746	174.0777467	1.404143162		0	0	0	0	0	1248.370189	0	0	0	0	1262.918937	5231.280525	4361.086276	6024.284338	15326.30485	2756.254522	9665.829169	17234.80388	110840.4768	1995.422331	23513.51663	75503.99212	2670.333741	1906.187493	555796.9592	113535.5801	116620.0718	55391.28197	259173.8758	29607.64591	22345.52588	0	3767.909224	15609.63908	73764.46157	61035.84844
1.40428 245.134143	245.1341433	1.404289247		0	0	0	0	0	0	0	0	0	0	0	22480.68019	66004.76149	321961.3546	11550.21482	445730.7522	886280.6447	1167867.865	77037.12666	180069.425	233803.7898	4566.625594	17113.34199	62601.41355	655988.5842	622701.368	341270.1269	104141.2832	719859.425	1620738.048	6239.625283	869722.6368	2249.819121	865416.1976	16160.59272	0
1.40439 241.974041	241.9740417	1.404399524		0	0	0	0	0	0	0	0	0	0	0	14390.07301	34624.24402	34965.43217	0	31076.0905	10078.25724	12656.47854	2541.17528	19287.40678	37062.53332	4381.006477	19094.95305	19888.01315	13390.24182	3176.673457	11844.45058	1474.439926	54737.77288	3635.497938	7932.867087	7577.479916	25657.33738	20031.1773	5665.918458	4599.559642
1.40457 342.095826	342.0958268	1.404576562		0	0	0	0	0	0	0	0	0	0	0	2367.201516	22956.79273	5213.063752	203518.5682	32095.80393	8321.550387	5345.707222	1443905.617	5972.852812	2936.388363	2525352.013	8643.567223	3215.112021	27852.64113	312064.2496	140484.0132	165612.9961	127557.6348	61556.84292	1384896.101	332773.2705	1647520.229	0	1935392.08	5538027.274
1.40464 122.061173	122.0611738	1.404642593		0	0	0	0	0	0	0	0	0	0	0	30429.66045	21982.70928	21985.0532	4267.09728	12946.41478	17153.67422	17352.82459	11275.2253	11114.17861	23897.60141	16481.71438	31089.75749	11523.29519	34288.88738	5486.310202	69448.96681	6210.620676	57511.59693	10974.68634	5505.673661	10730.70023	14974.7123	8862.168836	20106.8619	26361.94655
1.40482 78.0343435	78.03434352	1.404823958		0	0	0	0	0	0	0	0	0	0	0	395438.8743	601450.006	743529.7789	42841.10705	773749.9233	987214.4927	1011655.848	54728.05114	574027.3637	713328.659	58546.00686	574815.4936	600132.7653	910378.8262	49800.12072	865875.285	99112.33716	823033.4026	660054.5403	96264.41771	601024.9299	271443.893	504781.1498	56347.15704	165221.2028
1.40484 282.028929	282.0289295	1.404847222		0	0	0	0	0	0	0	0	0	0	0	0	14307.63525	36163.82097	1216569.921	5220.16792	33305.73517	13106.04832	695299.5825	0	3122.00093	971200.8021	0	0	516874.1657	423201.171	315304.7698	1101265.966	642756.5075	217890.8757	235374.5122	358490.6349	107513.7412	0	541549.1156	1196306.614
1.40499 139.004068	139.004068	1.404995513		1984.637265	3508.453044	31667.56048	16665.52403	80161.3073	38512.47783	155970.2776	123597.7128	120300.0897	367226.8268	163315.3734	55847.78477	262804.8676	296404.0049	48011.93093	384757.2218	346993.424	249075.1199	101657.8524	561057.8255	817359.5771	144340.3394	477365.0571	828278.3383	126247.5789	630371.6011	462097.071	13117.84118	172723.6426	341042.7446	6658020.099	658447.627	305127.2144	626670.5951	206280.0783	189052.3028
1.40501 191.016184	191.0161845	1.405012		0	0	0	0	0	0	0	0	0	0	0	217002.8345	239049.3983	458653.9445	8217.434291	257122.5762	483573.9054	243048.5548	10274.88773	18730.1555	338365.7034	11019.83603	428545.7721	503485.3773	261658.0995	0	11927.00569	7899.403907	411054.6734	227423.9076	0	207715.6849	75047.98893	0	19682.07545	13037.31117
1.40509 319.044006	319.044006	1.405098214		0	0	0	0	0	0	0	0	0	0	0	92164.35812	95079.85923	44332.72177	274174.1629	0	58063.69349	36037.44743	93524.9766	105907.7454	54113.29599	64882.2283	115974.2747	101811.4094	313678.6409	1196596.054	12040.85816	218775.6455	12920.06063	61915.4011	37586.72788	47799.13305	23124.01603	540330.1579	73491.02351	407589.2608
1.40512 169.027229	169.0272299	1.405122619		0	0	0	0	0	1253.419205	3129.40345	1499.664114	1837.332341	1701.933503	2925.9884	20192.2896	2130.750945	35520.31954	5558.205592	16039.08957	15075.85146	4074.024974	19099.79919	28488.90387	13373.7194	20288.21194	19189.88381	17075.35283	6264.387941	9831.211286	6141.048895	12149.3901	6014.751352	7402.776664	2803.598384	6020.653745	6935.09364	10626.15336	9481.384654	3985.570222
[M+Na-H] 21 1.40548 219.013389	219.0133896	1.405483333	[M+Na-H] 21.9825 m/z adduct of 197.0301 m/z	0	0	0	0	0	0	0	0	0	0	0	0	0	0	0	0	0	0	0	0	0	0	0	0	0	0	0	0	0	0	0	0	0	0	0	0
1.40552 198.077976	198.0779765	1.405524167		0	0	0	1696.676102	0	1566.52146	1467.017364	1322.101902	1368.118125	3435.455295	5887.260246	0	1743.90923	6339.62311	13829.37264	2191.915055	3068.711748	3346.864766	27431.42563	0	0	33270.57682	1667.923774	0	7994.819525	8161.032454	10349.40181	5731.664116	26446.36267	8085.191766	8739.176241	28988.1549	7378.394901	8452.297588	64120.46094	22844.37386
1.40555 244.104497	244.1044976	1.405556061		0	0	0	0	0	0	0	0	0	0	0	0	2672.882041	25878.48815	0	37103.00184	12283.8663	37100.50254	3188.634818	12833.49651	32299.25658	3238.271429	0	0	38488.37678	53713.67546	11169.65934	7995.661354	23526.55209	16033.43065	0	171490.2894	1931.3675	12105.28992	3493.296589	0
1.40576 247.072768	247.0727686	1.405766071		430.1772558	0	0	0	0	0	0	0	0	0	0	39034.39306	129429.8332	120030.018	1550.260225	147696.1087	185006.8248	124109.2281	6354.155512	106608.1936	125558.8407	6132.153205	136496.5409	121659.8377	192258.4058	4265.782063	174707.0882	4046.89906	142181.5002	132557.5962	3379.144502	35967.11526	57936.64334	120144.0178	4430.963853	20499.29638
[M+Na-H] 21 1.40612 176.028637	176.0286375	1.406129032	[M+Na-H] 21.9825 m/z adduct of 154.0459 m/z	0	0	0	0	0	0	0	0	0	0	0	2002.881997	23668.00259	0	407887.4034	28306.8679	202295.6737	436774.0798	198570.4385	4586.038701	54475.52968	868240.998	3900.882814	2562.743678	0	234343.0902	13065.44036	124933.5053	0	60992.68271	433634.5927	11550.49021	1970.508187	3232.059937	638561.3421	739959.7932
1.40616 335.109887	335.109887	1.4061625		0	0	0	0	0	0	0	0	0	0	0	0	0	0	0	0	0	0	1281.80532	0	0	0	0	0	0	0	0	0	0	0	0	0	0	0	0	0
1.40621 221.067018	221.0670183	1.406214286		0	0	0	0	0	0	0	2205.825347	0	3269.681732	4785.175876	17511.61158	85859.63893	170062.4224	0	112623.3692	229425.8124	554138.2783	1966243.865	83472.19912	328645.4646	3997464.52	55852.97056	67431.46768	194555.1668	42752.48131	37007.46157	364157.6452	12502.25552	96570.09281	12766.26261	232212.4071	38057.58585	228450.8588	957049.1671	39022.37193
1.40644 325.081149	325.0811496	1.406444444		0	0	0	0	0	0	0	0	0	0	0	0	0	0	0	0	0	0	0	0	0	0	0	0	0	0	0	0	0	0	1647.095263	0	0	0	0	0
[M+Na-H] 21 1.40666 235.046437	235.0464377	1.406667754	[M+Na-H] 21.9825 m/z adduct of 213.0629 m/z	0	0	0	2040.791271	897.8208735	1692.938051	2503.478733	6133.513574	5698.641395	11840.96478	11949.92487	9772.395304	21645.36872	36921.13733	13486.18714	0	74276.58099	0	20538.215	25242.44126	75985.69315	16379.90404	111833.6124	70734.68171	86562.0974	23614.47933	84198.57619	27557.33252	105513.0183	0	57740.52305	14893.01345	18960.82399	67211.40144	20237.15139	14847.89861
1.40671 246.135553	246.1355538	1.406713636		0	0	0	0	0	0	0	0	0	0	0	0	0	10644.66217	1232.438721	23912.58922	23634.45712	0	0	2113.968105	6978.601287	0	1483.189002	0	61820.02006	23587.01666	17873.08474	1586.166924	44294.8114	72898.84161	0	53266.10674	1778.048804	46764.79585	0	0
1.40683 121.988674	121.9886742	1.406830952		0	0	0	0	0	0	0	0	0	0	0	16535.25743	12318.76386	32364.16122	3269.811292	22464.40554	68358.15321	63734.18247	6572.136809	19256.85042	28691.4337	3336.520022	26796.2712	18080.21379	23359.88239	6011.213688	22620.30707	4463.899941	35338.1455	13300.45922	2262.914886	11643.31417	4479.531161	15840.73174	6294.602526	10487.00226
1.40683 178.044294	178.0442944	1.406834109		0	0	0	1220.932258	0	0	1054.112075	5182.608438	1589.511588	7296.381399	5617.301754	8196.513927	37457.17261	107226.9877	10452.42232	11478.06398	23658.24028	63064.35537	20691.63836	9373.969055	0	8568.937825	33370.33377	18365.07296	32773.33606	220892.8412	0	20311.31216	23004.84607	40511.75139	48932.5205	64233.46232	6188.519853	230939.7558	32810.28024	37026.0183
[M+Na-H] 21 1.40687 166.996511	166.9965112	1.406870952	[M+Na-H] 21.9825 m/z adduct of 145.0147 m/z	0	0	0	1137.94438	0	934.8965394	1013.258914	1225.436491	1030.830913	1306.188699	1189.833506	12192.1295	2230.930355	2882.914929	10425.85877	125341.6229	6938.577834	35032.43114	30803.53259	27190.42577	8942.386025	89226.36961	1603.554722	3226.576018	6958.664711	15439.74537	30840.73473	8726.936364	71876.26566	11307.60087	14236.99046	9543.667482	5741.594494	2227.727492	51338.98423	18143.87198
1.40713 235.042031	235.0420312	1.407138889		0	0	0	0	0	0	0	0	0	0	0	2084.305856	0	0	0	0	0	0	0	0	0	0	0	0	0	0	0	0	0	0	0	0	0	0	0	0
1.40766 169.034013	169.0340139	1.407665054		0	0	0	0	0	0	0	0	0	0	0	65821.85157	119801.9698	82433.60174	19295.15541	153188.9112	23093.62099	61450.10922	9428.603598	90316.26983	107500.263	14894.38834	137330.2429	33234.15426	54262.7879	11367.51404	75685.63416	17376.42253	33324.73636	62626.4759	16869.54377	54114.89918	27455.47258	12751.03721	22931.40135	13110.73739
1.40780 80.0502115	80.05021159	1.407807778		0	0	0	0	0	0	0	0	0	0	0	30729.85042	82801.62131	45967.73183	16806.88256	60090.36296	81683.33088	120112.7876	73580.32204	70658.91471	77174.45048	64484.77228	74460.60332	96421.9519	138377.4029	37149.58373	119450.4618	24236.0468	86975.54831	53842.68642	17820.77115	35679.94093	16519.42635	34385.06472	14522.91953	68077.7903
1.40815 154.062587	154.062587	1.408158108		0	0	0	992.1101221	0	1105.816137	0	0	1215.286875	0	1328.417957	102052.5249	20463.61586	11748.6039	27583.11844	385738.2012	17410.52858	720730.9325	72913.70189	19587.26731	55325.69502	41145.40782	275068.2905	15795.69088	42780.48577	170222.805	158306.1126	12591.26191	101314.435	55976.36526	14140.1101	234456.9068	312707.9966	0	83957.16374	42920.19603
1.40829 373.073801	373.0738017	1.408299074		0	0	0	0	0	0	0	0	0	0	0	0	0	0	17872.16975	0	2374.567089	2416.138055	90464.12629	0	0	10807.15737	0	0	33569.73111	3992.757125	5367.130834	20435.47487	38103.04463	25043.86993	7187.223991	18571.21052	3538.874327	0	0	38354.0016
1.40832 194.927163	194.9271632	1.408327778		0	0	0	0	0	0	0	0	0	0	0	0	0	0	0	0	0	0	0	0	0	0	0	0	0	0	0	0	0	0	0	0	0	0	0	0
1.40859 343.099679	343.0996794	1.408592857		0	0	0	0	0	0	0	0	0	0	0	0	0	0	10897.32865	0	0	0	72884.01064	0	0	318167.2347	0	0	0	3288.360906	0	17530.59787	3350.096591	4067.501889	32142.09529	4719.483752	117864.5673	0	175023.904	679006.3173
1.40869 159.894275	159.8942756	1.408698077		11718.97725	23688.20744	26032.23737	209738.6969	18831.30942	108547.0558	831825.0569	185691.4727	626560.341	370706.177	520551.4419	48257.24558	1.81E+07	195304.0547	246790.3048	928330.6645	955399.9535	856621.6172	653770.0354	291751.1844	97982.12665	643636.4795	12939.45161	453985.1103	23711.23839	791438.7951	322825.1917	535357.8178	393109.8818	0	726766.8225	167208.4882	87711.73215	24260.11141	538922.3863	230465.3898
1.40882 137.024772	137.0247723	1.408821474		4512.670607	11777.49628	37529.71836	495846.8181	370602.7521	905316.0076	556361.4321	596751.7443	374580.2469	954286.9685	841727.4727	972944.3135	420778.0249	853004.7036	328832.82	238813.1378	240291.442	558323.1692	643861.6461	3.37E+07	487619.1283	763557.7958	279685.5766	68461.33012	587207.4374	1090921.577	3.62E+07	571885.9937	344835.2035	320231.1631	657656.174	452067.9982	217355.659	165757.3611	566457.4958	596744.5449
1.40922 204.892765	204.8927651	1.409226282		0	0	0	1321.70024	1925.530844	0	0	0	1307.757063	0	0	0	1836.122072	3462.377541	2026.334683	1965.420609	1719.531043	0	0	2477.702464	0	1451.742891	0	0	0	0	2570.98167	2327.028254	0	0	0	0	4167.997728	0	1962.92075	0
1.40934 243.098696	243.0986965	1.40934359		0	0	0	0	2003.025161	0	0	0	0	0	0	121654.086	455978.555	911519.8513	222322.4965	33626.66883	948745.0481	1395879.384	29972.77101	580263.5308	918444.5228	446429.5246	409337.6725	352852.5502	1682534.697	33214.37351	934190.8301	312133.3192	971552.0696	1492201.074	375165.6992	130483.853	224801.4862	34552.34569	751935.907	26028.69504
1.40939 252.051870	252.0518703	1.409390625		0	0	0	0	874.5655195	0	0	0	0	0	0	0	0	0	183870.8088	0	2352.0473	10793.80656	645148.817	0	0	285844.2337	0	0	3897.700037	15235.268	2801.843174	175759.0579	16758.83024	0	0	0	0	55789.39138	385795.0468	427074.8333
1.40971 98.9557232	98.95572323	1.409715833		464.4982636	1148.623363	4817.687812	4021.833354	149283.3361	108259.1659	24773.37004	9282.247769	7020.458187	25390.2324	16134.01191	49938.69767	133497.6096	88755.48547	84254.27574	48469.69889	0	71151.62749	76584.0124	23283.5514	89276.27766	28955.75399	94059.4928	38291.43112	0	140044.8082	0	12144.92704	0	0	0	0	0	0	0	0
1.41008 291.083979	291.0839799	1.410089922		0	0	0	0	807.4066708	0	1388.636581	0	0	0	0	55646.52178	0	24617.83158	23985.70341	0	121839.772	23500.25844	33133.69365	51675.23386	26019.39694	33083.79514	27012.38165	9364.322229	116836.9141	76690.3569	67635.36964	20666.44496	25140.19322	94930.08797	13516.71836	18244.36758	10266.35586	265162.3884	15566.13531	29489.24384
1.41011 89.0907873	89.09078736	1.410116667		0	0	0	0	0	0	0	0	0	0	0	0	0	0	0	0	0	0	0	0	0	0	0	0	0	0	0	0	0	0	0	0	0	0	0	0
[M+Na-H] 21 1.41057 221.093524	221.0935249	1.410577619	[M+Na-H] 21.9825 m/z adduct of 199.1105 m/z	0	0	0	0	0	0	0	0	0	0	0	13173.29362	63910.80483	23766.88463	22702.93163	74525.60772	83646.04958	29537.60071	29845.60284	59951.18393	37003.78499	38885.0368	44098.91043	14120.15512	51718.33777	22898.809	3370.247848	2901.249805	14303.02068	16325.95506	3848.0716	50210.57942	14916.02373	53571.27864	20390.82788	9865.16195
1.41061 160.061979	160.0619799	1.410615957		0	0	0	883.0550244	896.555714	0	1137.919205	2941.221057	0	1706.616541	2071.786633	169000.1891	337539.0172	75835.69461	172814.9152	218037.3945	337044.7139	325515.8594	300710.9403	278591.8304	62364.20004	242383.1687	185957.1302	266427.4221	272074.7683	174403.4935	122849.3345	268486.3399	395028.3899	542129.4747	196360.4297	510930.4177	448998.9799	721705.3668	405394.0028	604272.9295
1.41070 144.038785	144.0387854	1.410707576		0	0	0	1957.292979	0	1239.97772	1530.197974	2983.139988	3028.407873	10314.99382	27157.42083	28931.72678	12699.4702	66126.59896	2393.455843	21693.84258	40010.51937	908595.5899	13935.04777	23731.8157	0	13226.37411	25305.55879	13794.83464	0	22178.65034	35470.37913	4708.336792	31480.16035	46420.95318	26723.34958	198323.9548	7265.035159	0	13774.77261	32444.74733
1.41080 187.025255	187.0252551	1.410806597		0	0	541.4010259	1466.451331	4430.456848	1230.205389	1113.346326	1350.415282	1197.114316	1490.629834	1498.837779	14230.77639	5336.057483	8301.385195	7219.571661	9130.957052	44236.94135	11796.32075	58136.43408	4304.338504	15416.16883	26541.76261	5179.816484	3747.65701	3142.898938	7526.349872	2180.821641	12580.94725	2648.578544	2272.007587	2943.612258	3120.45871	3991.153081	67400.22237	5495.038918	17832.35128
[M+Na-H] 21 1.41082 236.017961	236.0179619	1.410828495	[M+Na-H] 21.9825 m/z adduct of 214.0362 m/z	0	0	0	0	0	0	0	0	0	0	0	107492.1659	57101.28376	73342.07831	15152.71429	11721.43143	86618.6385	23589.16796	43397.78619	97735.51518	75934.42751	56749.23417	17510.72687	74671.34791	29945.74822	31716.90381	95644.9451	27086.44313	87437.91347	38261.64298	20401.61748	23148.99652	85563.71051	34462.53658	33415.73861	32407.19202
1.41091 242.052177	242.0521775	1.410911111		0	0	0	0	0	0	0	0	0	0	0	13124.20496	5103.504533	9849.761503	0	132668.2221	19502.84074	531739.2991	41367.31467	18119.41782	399451.6687	28565.52618	28269.79724	13940.62507	6780.312516	9216.777972	2464.352859	3526.809014	0	3445.483529	0	7027.415661	0	1905.485371	0	0
[M+Na-H] 21 1.41093 254.917351	254.9173519	1.410933333	[M+Na-H] 21.9825 m/z adduct of 232.9358 m/z	0	0	0	1639.638725	4897.431268	2815.774743	1666.811015	0	1724.282862	0	0	0	2304.7004	0	1740.924628	0	0	0	1661.806621	0	1919.501709	0	2057.158594	0	0	2462.956468	0	0	0	0	1845.283706	0	2177.311729	0	0	0
1.41101 258.025887	258.0258874	1.411010119		0	0	0	0	0	0	0	0	0	0	0	64241.24801	81024.69117	30139.27277	5405.763896	30524.01731	20833.05584	27689.55963	14191.65105	29414.32295	33830.59938	7318.263845	38809.50415	37337.1453	9474.235583	5148.685303	56091.91017	2646.359399	64750.81876	40128.57969	7425.464654	16480.69758	9805.187892	23528.76769	2551.70142	19202.5996
1.41142 96.9343896	96.93438968	1.411422727		0	0	0	0	791.2836483	0	0	0	0	0	0	0	0	0	0	0	0	0	0	0	0	0	0	0	0	0	0	0	0	0	0	0	0	0	0	0
1.41144 79.9567533	79.95675337	1.411448095		0	0	0	0	1169.183722	725.6897578	0	0	898.5182468	0	0	1409.021392	1425.362128	1870.575465	6579.311062	3246.422929	0	0	6879.69477	16123.08853	3297.51288	3629.015939	1439.250082	1290.947461	1910.747077	2951.322639	0	2240.892434	2055.836668	0	1673.532265	2906.709341	5615.04289	0	3021.910215	2374.617981
1.41164 124.028842	124.0288427	1.411644048		0	0	0	0	0	0	0	0	0	0	0	52235.85482	129716.2723	161815.4366	5480.047413	165643.6994	245780.6125	250639.454	8969.832173	102060.6373	161488.4165	19476.6109	108170.9864	120620.9271	218557.3215	14687.70554	186111.1872	6853.61284	204856.5042	149777.3899	15960.50956	0	11396.25554	76844.45803	23646.85235	22067.06851
1.41171 287.054212	287.0542123	1.411718571		0	0	0	0	0	0	0	0	0	0	0	2147.574174	114383.0632	58389.13257	81953.8719	71613.72608	152690.942	75486.54606	332888.5167	56642.18181	87820.1925	235076.1877	20074.67492	7609.669381	855231.7528	702064.4326	252948.3272	49293.48237	41309.78013	254606.6082	425870.1683	29993.77696	506863.3015	667724.9988	1710931.498	1023476.634
1.41188 173.009475	173.0094753	1.411885069		0	0	0	1068.270301	6562.532659	891.9936299	1294.181986	3336.694034	1197.61473	3423.839361	8309.494253	32873.6068	32895.5604	23100.26894	8290.605142	49985.05283	32941.49243	17580.32676	23437.12953	30276.66723	42385.37754	30358.10412	26498.23572	27267.66629	13966.68647	37442.52524	6147.450582	16410.89657	7108.794229	4362.300879	23026.89978	16055.74589	8580.299658	11786.39048	9327.973795	8582.666764
1.41195 388.118478	388.1184782	1.411956818		0	0	0	0	0	0	0	0	0	0	0	19654.52101	0	0	0	7113.544892	0	276123.9618	6463.669501	1941.163666	38100.52374	44184.08886	14808.44588	2198.878798	21204.29733	0	20347.56925	4953.015731	5835.37939	45384.26613	7522.517896	45891.09042	2133.920815	14854.19992	19317.45269	10983.67808
1.41241 225.061986	225.0619864	1.412416667		653.802031	739.7296311	811.8831118	51076.5628	1277.859216	19826.98748	17941.26489	184732.2787	202711.5018	0	3664325.553	3.59E+07	1317411.049	2153325.807	154485.8294	1.05E+07	3.63E+07	1.40E+08	2122237.205	1.80E+07	4.86E+07	1.41E+07	4.85E+07	1.53E+07	1.44E+08	3916311.994	2.28E+07	1550135.452	4.32E+07	3.06E+07	4497228.983	1.06E+08	2045382.904	5.07E+07	8913176.467	692327.2869
1.41246 212.056897	212.0568978	1.412460476		0	0	0	0	0	0	0	0	1057.026087	0	0	29270.1912	40570.93277	11509.71933	4682.413181	43312.50156	433610.09	104208.5838	12412.39969	80979.47016	34513.47648	45569.46612	64058.38668	90604.16748	0	22283.68069	52693.3155	14234.04514	127532.6623	11208.36043	16074.99965	41091.53944	5752.500686	7158.962288	19614.75891	17329.25296
[M+Na-H] 21 1.41248 312.927398	312.9273987	1.412483333	[M+Na-H] 21.9825 m/z adduct of 290.9443 m/z	0	0	0	0	0	0	0	0	0	0	0	0	0	0	0	0	0	0	0	0	0	0	0	0	0	0	0	0	0	0	0	0	0	0	0	0
1.41258 253.057274	253.0572746	1.412589524		0	0	0	1013.09253	0	0	0	3557.911702	1138.89252	1840.116199	8190.701418	4823.348704	18349.94261	23013.16165	5905.84372	24579.70568	9902.346552	20654.06392	10484.49072	9873.687871	15232.55277	0	7050.48042	5807.909907	14861.12851	14017.24947	30188.94332	15242.17647	11637.65667	22289.80175	39445.46314	32636.34645	21289.29534	10786.88655	0	84542.48143
[M+Na-H] 21 1.41259 314.927660	314.9276606	1.412591667	[M+Na-H] 21.9825 m/z adduct of 292.9455 m/z	0	0	0	0	0	0	0	0	0	0	0	0	0	0	0	0	0	0	0	0	0	0	0	0	0	0	0	0	0	0	0	0	0	0	0	0
1.41263 373.999342	373.9993422	1.412635185		0	0	0	0	0	0	0	0	0	0	0	28681.74934	33688.87488	67797.02751	0	12694.18963	74801.38829	60484.02959	5408.470418	89677.31639	57924.66275	3231.871421	70945.62866	0	84931.49896	6766.350536	36421.78245	1856.980351	40642.75309	11252.17932	1805.03771	23101.09377	13292.97758	45991.7455	2396.518717	2793.731525
1.41265 128.933204	128.9332045	1.412652652		462.6213335	0	0	1138.326021	16625.89242	0	0	0	0	0	0	101928.8924	90625.80849	259604.3406	39661.01759	240275.0991	294941.0956	330247.8307	205475.7053	129566.504	186016.3638	155171.6847	70916.30557	48099.18833	16441.48131	179107.2224	43698.38691	53991.24003	23369.87717	32640.3375	138574.1098	27583.77861	76947.0645	35298.88749	105775.417	107100.0177
1.41275 158.046296	158.0462967	1.41275		0	574.7342409	1825.33878	19143.29884	13215.09428	10694.59959	13114.0338	27136.87166	23562.69814	20353.46242	22976.28552	25928.46466	63405.43781	75253.27887	37879.19816	201930.5081	214513.001	1231041.926	43875.27541	75723.2873	42753.85063	0	20588.32819	25701.06441	76809.36641	11935.75675	10403.69207	71077.32637	64997.94859	11745.74755	70182.2144	86163.31148	47768.52535	0	10882.02852	216167.2338
1.41279 213.017528	213.0175285	1.412796491		0	0	0	0	0	0	1301.744047	4980.832611	2125.413183	4670.50169	15940.61487	92522.15466	34151.46574	27019.52717	51143.63973	2401999.18	89894.98569	23887.56648	8667.425194	0	0	13577.66734	175096.5901	18338.51316	11941.08395	1048347.952	34226.47036	97055.1067	21325.56417	23343.21001	21978.0295	10327.02897	15388.01095	255635.5134	15462.28797	10405.8739
1.41288 118.051190	118.0511901	1.412881746		0	0	0	1020.828713	0	0	1177.750003	0	0	1156.334302	2136.609221	6968.973013	3855.561087	21262.16649	2064.992016	54731.91914	16374.28643	0	10773.60578	14105.17534	42994.14502	19503.77917	12834.36494	5622.203094	21312.87103	15982.0161	0	3958.434761	11340.69089	55961.94733	13271.43368	127334.8506	23841.52811	44416.38918	25081.68219	8454.942539
1.41301 303.131438	303.1314387	1.413011905		0	0	0	0	0	0	0	0	0	0	0	0	0	6455.93633	0	3387.219319	20248.01615	36543.5502	0	3679.511198	0	0	0	1769.24683	8410.318116	0	2809.985202	0	9185.462685	61218.14079	0	40526.13289	0	1884.908223	0	0
1.41318 156.916032	156.9160322	1.413186325		0	0	636.1789124	1021.080678	7564.906271	1857.988641	4019.219446	1048.89511	1242.445973	0	0	1692.660441	1748.482233	1849.646133	3034.640004	2408.440451	2326.21689	2112.034656	3592.089639	5441.978688	2048.896438	0	3498.052573	1469.756986	0	2390.581973	2126.17839	1231.930802	0	0	0	1611.478566	2428.016118	0	2384.326043	0
1.41344 89.0019013	89.00190134	1.413448667		0	0	0	0	0	0	0	0	0	0	0	4266.080071	4158.24547	4857.21225	0	4194.415723	5070.015125	30087.23783	4428.054989	4197.534658	5476.242836	4467.12938	4683.734851	4227.519219	7300.100332	4303.710662	4205.63475	0	4168.13802	4744.500375	4889.335076	5540.750757	0	0	4656.510903	25063.79762
1.41346 285.082825	285.0828252	1.413461458		0	0	0	0	0	0	0	0	0	0	0	0	2322.085495	8682.40905	0	23259.43038	4320.179136	241657.5878	0	3934.536537	66052.38956	0	5412.528795	6456.716638	6183.521313	2560.002473	13404.07385	0	2775.228488	3660.521894	0	4096.715915	0	0	0	0
[M+Na-H] 21 1.41391 347.031178	347.031178	1.4139125	[M+Na-H] 21.9825 m/z adduct of 325.0476 m/z	0	0	0	0	0	0	0	0	0	0	0	0	0	0	0	0	0	0	0	0	0	0	0	0	11024.79498	0	7316.572877	0	3496.845108	12799.83078	0	14726.1679	0	7868.869622	0	0
1.41407 124.040578	124.040578	1.414076667		0	0	1613.990902	21658.17517	3586.837116	36955.14167	35392.72249	9814.941325	48111.56557	34895.09139	35686.04419	708039.1605	1059592.251	1216321.829	241363.8578	1196808.586	1437309.559	1380575.781	393840.3354	962490.1862	1102007.504	435691.6887	1054952.578	952351.6791	1255575.656	487123.9671	1254140.677	323705.7537	1180517.074	1188071.186	0	1202648.081	876428.0479	1102560.924	511037.9534	598362.2379
1.41434 112.999131	112.9991311	1.414341987		5417.903102	34408.4978	40950.31333	1150923.184	672568.2905	1379494.974	45922.21701	78277.90168	336524.5899	536564.5188	0	2226938.748	263479.2947	1524336.638	3232732.082	1741256.343	3228232.017	1566138.507	2456540.111	2929412.098	1403938.936	1043398.658	1259155.811	306012.0934	400627.4139	3541042.826	1285293.626	2298396.108	6907037.526	1920445.952	2356372.876	2694296.511	2659868.907	2058009.299	2330438.959	1336494.595
1.41477 246.081471	246.0814717	1.414775		0	0	0	0	0	0	0	0	0	0	0	0	0	0	0	0	0	0	0	0	0	0	0	0	0	1728.830584	0	0	0	0	0	0	0	0	0	0
1.41492 104.035216	104.0352166	1.414921138		0	0	0	1376.074919	0	3505.265734	2582.501487	1505.245448	1649.304809	2272.069114	2339.671562	3794.070568	11781.67596	21369.74063	4929.941986	42735.75755	9444.95814	26742.9498	3258.752881	2365.705478	9173.531274	13196.88026	12891.0489	2969.690135	73391.98387	14945.31666	29600.57999	21628.46154	11472.68137	46367.49177	25055.31343	190099.9133	9290.383302	23298.46305	21376.40044	10244.5569
[M+Na-H] 21 1.41504 126.936238	126.9362384	1.415042963	[M+Na-H] 21.9825 m/z adduct of 104.9538 m/z	0	0	0	0	11529.65524	1387.973224	1138.950991	0	1401.808524	0	0	103887.2221	224840.6454	451910.5329	12471.19103	438003.6708	492371.074	519588.8872	374536.8441	359645.3443	389044.2809	280638.7073	202491.4068	143032.2455	0	290425.9754	52070.92642	164739.9229	10534.15953	91964.01303	150275.0334	88875.60344	60987.96542	78799.8695	167432.6909	317839.3219
1.41511 210.070509	210.0705098	1.415113333		0	0	0	0	0	0	0	0	0	0	0	1068.971604	0	0	0	0	0	0	0	0	2362.548056	0	0	0	0	0	0	0	0	0	0	0	0	0	0	0
1.41515 294.159583	294.1595836	1.41515		0	0	0	0	0	0	0	0	0	0	0	4104.367258	13035.79844	50525.29992	0	33062.45759	23379.27774	55221.72337	2066.252798	27929.46255	46139.87281	2128.683064	4026.350952	10243.32076	15488.27738	12012.61658	11181.55029	2775.064688	63068.59626	101906.1218	0	170798.7649	0	13011.22198	0	0
1.41532 247.969668	247.969668	1.415323214		0	0	0	0	0	0	0	1022.448783	0	0	0	4520.368379	31843.74631	49030.07172	0	30975.14028	143475.0948	118629.2813	19618.56438	47674.84324	24016.45776	6662.226575	8949.258416	48943.17996	17647.11907	11638.81668	7410.83764	4530.64138	13594.89342	7766.165062	1432.246298	5710.133676	4920.153225	9384.720396	1704.795935	2407.699297
1.41538 234.052214	234.0522149	1.415380247		0	0	0	0	0	0	0	0	0	0	0	97273.12218	148374.9675	175741.0466	0	206129.1095	295683.0977	299978.9254	6378.679603	112720.1018	197822.8987	6814.299468	99238.82008	111987.3271	143869.3738	18305.85832	106006.3835	2092.357729	114597.3813	76035.13452	2084.97433	81251.08259	5137.374817	22402.99793	3157.157681	5512.124251
1.41552 283.051441	283.0514415	1.41552549		0	0	0	0	0	0	0	0	0	0	0	1905.701094	13235.08172	8508.403474	0	20197.65624	8364.853864	7917.759718	0	14789.36696	4091.957873	1489.654589	3456.418887	2059.896091	0	0	0	0	0	2444.775505	0	0	0	0	0	0
1.41600 359.071004	359.0710041	1.416004167		0	0	0	0	0	0	0	0	0	0	0	0	0	0	0	0	0	0	0	0	0	0	0	1555.022375	0	0	0	0	0	0	0	0	0	0	0	0
1.41600 245.078132	245.0781322	1.416006989		0	0	0	0	746.0550653	0	0	0	0	0	0	7162.627559	64513.81597	27684.67159	6181.581487	28554.87035	75039.53875	33636.79537	5793.299829	13882.09731	20466.04311	33652.27541	21915.81278	8601.000181	64235.66072	32142.56224	13388.94302	5357.978425	8846.574688	9049.466082	3024.025269	16661.46603	0	122394.8478	3012.161758	3338.251457
NICOTINATE 1.41643 168.030710	168.0307107	1.416433673	NICOTINATE M+FA-H	0	0	0	11525.43311	5688.404721	6749.808306	5538.073109	7165.252469	17168.78963	11298.96429	8991.602564	1573862.633	2004968.289	2252050.655	402840.8685	2377621.488	2750588.623	2581642.616	0	2030668.22	2340049.373	739394.6265	2047614.257	1941529.072	2257515.531	476644.2016	146146.9166	527937.8966	2099748.459	191250.9674	705179.8938	11476.84934	1395593.097	1821259.989	702361.9252	931924.1184
1.41659 293.059113	293.0591132	1.416596032		0	0	0	0	0	0	0	0	0	0	0	23356.52049	210552.346	326495.397	0	108086.9038	351421.6397	10628.4902	15685.66611	135122.58	29557.76966	0	34434.48413	267323.3853	33832.61876	0	170801.5165	0	259497.8715	31165.61017	0	206285.3856	7928.273217	0	4357.078368	24235.09829
1.4166 91.0305092	91.03050926	1.4166		0	0	0	0	0	0	0	0	0	0	0	0	0	0	0	0	0	0	0	0	0	0	0	0	0	0	0	0	0	0	0	0	0	0	0	0
1.41673 359.048615	359.0486155	1.4167375		0	0	0	0	0	0	0	0	0	0	0	0	0	0	0	0	0	0	0	1858.198125	0	0	0	0	0	0	0	0	0	0	0	0	0	9387.974463	0	0
1.41713 438.246291	438.2462911	1.417133333		0	0	0	0	0	0	0	0	0	0	0	0	0	8482.473338	0	79875.63987	38852.23877	370776.2783	0	0	69868.02529	0	0	0	54199.33918	2374.526656	6878.09275	0	10977.09317	45030.8664	0	138025.806	0	0	0	0
1.41714 593.136623	593.136623	1.417140909		0	0	0	0	0	0	0	0	0	0	0	0	10119.24207	60343.43625	0	22756.2549	43422.16209	72512.78224	0	22732.0031	21530.78187	0	0	24833.02134	0	0	0	0	3792.018612	0	0	0	0	0	0	0
1.41714 166.014893	166.0148932	1.417141333		0	504.2505443	1278.062094	4982.65373	3876.323027	1721.658726	4488.270862	9449.68129	3084.772542	3502.446533	4472.530033	62860.57943	13071.58871	31625.82002	14283.45241	40396.59031	17600.26491	0	69643.45451	52357.10053	17388.79629	36881.70923	44009.55673	65416.65676	13258.63043	18543.11875	11435.63113	16862.62399	7090.917479	25141.07095	7564.746943	30090.92294	8365.474396	4552.94834	15563.0839	8506.929285
[M+Na-H] 21 1.41738 306.050027	306.0500272	1.417381333	[M+Na-H] 21.9825 m/z adduct of 284.0690 m/z	0	0	0	0	0	0	0	0	0	0	0	1197.593616	36369.48755	36998.7133	0	45278.97251	21770.62683	311144.4373	1671.865235	57985.38533	46833.47124	0	8800.349961	2518.394679	198038.4301	6776.073451	20563.91628	1792.602273	10309.45135	37288.25552	0	41658.3965	0	30961.27011	0	2178.443805
1.41744 190.949612	190.949612	1.417443972		0	0	0	2870.892702	1881.993678	3224.054103	9783.532181	9081.426137	2662.25057	2940.271793	7393.247433	24754.9741	31660.01262	40123.87608	40188.04205	16385.04894	36345.53553	25396.20311	30839.76759	44894.59896	30911.70858	45547.55798	8928.254024	8867.193024	49067.44379	37879.52318	14387.83744	83385.30045	23915.97544	5688.748598	52283.4675	12996.74293	44898.71655	0	32698.69674	172758.1107
[M+Na-H] 21 1.4179 289.937628	289.937628	1.4179	[M+Na-H] 21.9825 m/z adduct of 267.9555 m/z	0	0	0	0	0	0	1388.018324	0	1174.584551	0	0	0	0	2686.890587	0	1795.043215	0	0	0	1432.382491	2542.845551	0	0	0	0	0	0	0	0	0	0	0	0	0	0	0
1.41807 203.056721	203.0567215	1.418078623		0	0	0	2410.024278	826.4870239	0	1090.564011	4077.439957	1007.061865	3980.369387	1989.225126	2399.511297	5197.76762	15518.96121	33409.55478	10796.8495	40899.18201	15678.08074	72156.62799	5499.290541	17721.26723	66459.4248	7296.928124	2692.123382	2955.003907	22251.78807	5275.282594	13494.23235	8506.71888	5351.890812	3490.213028	7706.500137	2036.849902	3788.232853	11651.65785	47755.70596
1.41848 281.054771	281.0547711	1.418485507		0	0	0	0	0	0	0	0	0	0	0	4112.594435	32517.88071	25268.59192	2151.490229	34318.45543	33939.34058	17147.30226	27305.51621	18439.2998	15175.7264	22706.04605	5005.751976	8541.366892	4198.356043	10149.37698	0	4587.672863	0	0	0	0	0	14713.47142	0	0
1.41875 379.136206	379.1362067	1.418755556		0	0	0	0	0	0	0	0	0	0	0	0	0	0	0	0	0	0	0	0	0	11793.07245	0	0	0	23279.14448	0	0	0	0	0	0	0	21063.60959	0	0
1.41894 288.156850	288.1568506	1.418944444		0	0	0	0	0	0	0	0	0	0	0	89161.24659	59295.97128	370367.6038	2289.789141	283707.6452	491999.9395	319824.9867	28648.67669	100374.0599	87365.70289	59913.31216	23173.98291	108815.6189	248667.1735	22631.81456	238084.1321	4901.690567	364068.1077	331753.2836	3126.475605	304693.1653	0	22103.77727	30932.28378	100587.1756
1.419 183.052785	183.0527854	1.419		0	0	0	0	0	0	0	0	0	0	0	0	0	0	0	0	0	0	0	0	0	0	0	0	0	0	0	0	0	0	0	0	0	0	0	0
1.41906 102.950407	102.9504075	1.419060606		0	0	0	0	0	0	0	0	0	0	0	0	0	0	0	0	0	0	0	0	0	0	0	0	247652.6764	0	21623.474	0	349193.3617	455222.3797	26343.05799	11155.60717	0	170805.9416	47100.83168	59805.05415
1.41913 278.912150	278.9121503	1.419130303		0	0	0	0	0	0	0	0	0	0	0	18233.82256	82097.42828	54766.05865	47878.03729	23041.21097	21042.61162	10864.50904	100180.5973	66662.29505	12855.49363	54479.04387	6657.575527	49519.96004	3277.555824	21688.16134	0	42700.3369	0	0	0	0	0	0	0	0
1.41918 149.046292	149.0462924	1.419186333		0	0	917.3157892	23568.64453	30974.81087	15241.27418	12568.78621	88656.74903	38390.58117	30395.03253	296182.4286	832790.8181	6565542.041	2683781.068	325351.7388	3581714.765	0	5684827.172	1780761.785	2170301.474	1507234.152	939012.3221	4714243.027	1866639.354	5.68E+07	2278710.123	1.06E+07	633026.4556	9519196.476	6920482.066	4387653.058	6.80E+07	458141.6309	1.88E+07	1148709.962	1247871.068
1.41925 335.073667	335.0736672	1.41925		0	0	0	0	0	0	0	0	0	0	0	0	0	0	0	0	0	0	0	0	0	0	0	0	0	0	0	1414.179231	0	0	0	0	0	0	0	0
1.41932 233.044836	233.044836	1.419322222		0	0	0	0	0	0	0	0	0	0	0	0	0	0	0	0	0	0	0	0	0	0	0	0	0	0	0	0	0	0	0	0	0	0	0	0
1.41942 394.129378	394.1293784	1.41942381		0	0	0	0	0	0	0	0	0	0	0	0	5791.378771	15480.1154	0	8015.590928	31591.41341	9047.665298	0	5476.04518	2207.249244	0	0	0	0	0	0	0	0	2886.861047	0	0	0	5416.918664	0	0
1.41951 193.035736	193.0357368	1.419514744		579.1716826	846.50933	2104.990874	0	12649.08091	33943.01772	63886.46258	32338.10031	113385.8527	828323.7157	1136533.739	627972.5327	307639.7968	253516.7191	1565218.032	3302802.309	330716.9529	592575.1834	487299.0171	685690.6163	1883547.415	136822.237	3273177.912	188479.7734	4946255.632	1.76E+07	6214579.841	9766477.052	1228963.194	1116877.882	3032644.786	602047.3695	668904.5693	2.23E+08	1361846.156	940928.0774
1.41955 135.055367	135.0553672	1.419551111		0	0	0	1126.067681	775.1057828	0	0	1173.572439	0	0	0	2770.651091	0	3109.490962	32252.25904	10902.57684	0	3078.517528	49681.8543	1686.060571	9564.085781	0	10027.53692	2407.397824	7321.599031	42470.74689	2721.31273	60684.0791	1812.090215	0	39541.92626	1884.025415	6169.936012	59658.5229	24520.36418	16727.59499
1.41969 115.003821	115.0038213	1.419692628		880.5815511	1524.290062	5400.670907	67036.91275	17262.70563	33886.01526	104986.8119	128829.3004	93374.31609	173609.9315	13154.77669	92546.29786	254490.2198	322721.61	246451.6364	761347.3706	525234.7928	176209.9539	471520.0733	747930.5669	350424.7996	73535.82881	671559.6987	49061.43425	135675.2393	302392.859	484588.3787	463342.9747	483361.3516	632059.6962	657437.9516	227820.0622	748361.027	3185796.513	734886.1607	864034.1134
1.41969 490.090971	490.0909719	1.419699123		0	0	0	0	0	0	0	0	0	0	0	1820.440256	85141.31605	90519.15735	0	106018.9141	83126.76567	79699.10035	1743.860058	84060.32476	54314.65431	1982.226114	10727.40366	50400.30067	3855.237634	0	2697.910701	0	9122.547086	9525.562627	0	11034.6972	0	0	0	0
[M+Na-H] 21 1.41977 245.064934	245.0649343	1.419779762	[M+Na-H] 21.9825 m/z adduct of 223.0828 m/z	0	0	0	0	0	0	0	0	0	0	0	2374.914647	0	0	4156.786726	0	0	0	2308.862955	0	0	6713.05667	0	0	0	4242.993563	0	12487.782	0	0	16702.53214	0	3420.2342	0	15328.99731	5065.451782
1.41989 259.186285	259.1862858	1.419898333		0	0	0	0	0	0	0	0	0	0	0	38629.3477	99672.47216	340496.0906	11823.85947	446036.0198	482397.94	652541.6843	51004.6106	162590.6763	231066.9884	4723.535928	17086.75744	134747.0075	570428.4726	111273.4341	249964.1156	64398.90354	438588.3395	1090217.238	8051.60801	1082856.795	8800.826925	407686.9628	48668.22353	8211.170111
1.42004 326.170174	326.1701743	1.420043333		0	0	0	0	0	0	0	0	0	0	0	19095.75702	87401.82858	183040.7854	23437.03743	277009.1237	343188.5541	334362.9875	61903.22397	60839.26318	60644.53012	12644.83352	13336.99365	53464.91151	302583.3077	113951.7105	128927.0947	41556.09917	230640.4534	657731.2339	7024.224508	733377.9652	4989.071782	239143.0035	25864.51536	2285.435312
1.42011 217.047628	217.0476281	1.4201125		0	0	0	0	1023.255234	0	0	0	0	0	0	1410.605824	0	0	1742.704914	4579.952676	4206.49828	3854.313633	2530.079304	0	7836.099548	3429.960168	0	0	0	20424.55588	2452.261465	3695.093705	0	0	6688.283771	0	0	14244.91131	3529.082568	0
1.42024 98.9763241	98.97632412	1.420248485		0	0	0	0	0	0	0	0	0	0	0	0	0	0	0	0	0	0	0	0	0	0	0	0	11342.03732	0	33899.7991	0	14459.47264	10523.09065	8020.960283	17287.12312	9627.996758	17858.30458	9982.714574	21847.28812
[M+Na-H] 21 1.42031 201.038820	201.0388202	1.420314539	[M+Na-H] 21.9825 m/z adduct of 179.0565 m/z	0	0	0	1315.845728	5317.294207	1222.496828	2403.653634	1156.168269	0	1438.597956	1359.356045	104608.106	33701.54734	0	797455.6745	93832.48044	27787.78314	18526.61457	429908.611	33095.2975	22365.73754	742228.1236	103833.1234	20313.53264	62067.74007	907071.3069	85913.47836	658622.5881	6607.759008	14114.56433	791208.1675	25302.28702	203283.7166	868349.1713	671120.8264	539050.9741
1.42044 180.912997	180.9129974	1.420443137		0	0	0	0	1939.872511	1052.163517	1042.571014	0	1036.684752	0	0	0	0	1998.300286	0	1419.361936	0	0	0	0	1538.417714	0	0	0	0	0	0	0	0	0	0	0	0	0	0	0
[M+Na-H] 21 1.42064 191.010036	191.0100362	1.4206475	[M+Na-H] 21.9825 m/z adduct of 169.0273 m/z	0	0	0	1529.414516	882.0704222	0	0	817.6724182	1695.093074	1445.366263	1377.38378	0	0	0	22750.87697	0	0	0	6628.039118	0	0	43482.81144	0	0	0	53017.12212	0	21352.61799	0	0	41067.84143	0	0	7900.700322	9065.396604	0
1.42068 274.105046	274.1050463	1.420689881		0	0	0	0	0	0	0	0	0	0	0	68652.89246	182027.5406	331469.8744	15237.18757	260975.5736	439699.4723	515882.7828	56899.52819	160050.4348	240512.6029	37464.91582	124619.133	131142.3117	536108.48	29648.27955	414093.9946	53493.19639	464636.2024	451281.1155	105236.1689	576025.8961	22761.53803	264658.0951	79274.37373	137421.2847
1.42089 116.071758	116.0717585	1.420893333		0	0	0	0	0	0	1400.584613	0	0	1267.661334	1516.432078	48315.95132	27242.73215	129462.5054	7864.240266	0	22202.83046	49180.68589	36857.73399	56140.93917	32290.3893	68258.30005	21557.05642	31184.46285	115421.5793	41174.49804	21040.40921	5304.524544	75171.26465	593830.5548	12319.86154	1211080.559	16579.05283	39821.27016	0	111545.9338
1.42096 428.144836	428.1448364	1.420966667		0	0	0	0	0	0	0	0	0	0	0	0	0	0	0	0	0	0	0	0	0	0	0	0	0	0	0	0	0	0	0	0	0	284042.1177	0	0
1.42099 100.946063	100.9460635	1.42099183		11459.16756	32867.95328	32919.01108	410066.8864	96534.18441	274818.7986	486693.9522	34852.31572	1319666.311	191327.0233	555948.6759	213763.7259	0	118174.4171	88322.14266	24623.69813	10349.57911	0	57877.62169	60194.33686	24539.69637	29938.16116	49435.77813	15540.75014	1.64E+08	16078.10093	1.55E+08	124287.9542	1.55E+08	2.22E+08	1.34E+08	2.22E+08	1.70E+08	1.04E+08	1.85E+08	1.08E+08
1.42101 254.989464	254.9894647	1.421016667		0	0	0	0	0	0	0	0	0	0	0	0	0	0	0	0	0	0	0	0	0	1646.021597	0	0	0	0	2814.548618	0	0	0	98519.94835	0	18329.9196	96271.46845	16482.91397	3238.608067
1.42110 196.054665	196.0546651	1.421106111		0	0	0	0	0	0	0	0	1207.489207	2571.715329	0	88098.26484	9995.341327	21674.67376	4689.116699	564229.8204	30567.83671	77823.44521	6495.666979	36188.02759	36667.98545	2839.761705	38394.61029	36881.50044	10557.68247	454851.9316	88075.00423	66501.65128	38862.29807	370134.4223	51095.77768	22189.49083	9345.842602	23115.03182	59552.43593	9565.105875
1.42142 320.146824	320.1468245	1.421425362		0	0	0	0	0	0	0	0	0	0	0	0	3379.200089	31612.78083	0	6682.375076	34060.62351	161381.39	11178.62493	12079.31762	34529.59213	27473.03142	1790.217056	2114.144586	3660.92671	5384.775393	0	5297.128167	30339.08369	26725.97465	4184.187199	18938.9003	0	17512.50861	3562.87973	6411.546524
1.42153 191.056580	191.0565802	1.421530556		0	0	0	2529.992544	1131.123218	1098.495043	1314.86522	4709.141268	1798.414311	4690.989087	10275.12448	52736.17574	0	12093.02901	134397.2943	32635.89698	12064.03027	11830.75765	11822.23443	11921.90638	48806.1943	1509939.948	85258.75724	0	10882.58755	12793.03126	18320.6825	29759.25433	42073.4734	43607.0817	817647.7715	50333.59833	65512.22211	11489.185	282024.5651	861573.7055
[M+Na-H] 21 1.42167 321.047128	321.0471287	1.421679167	[M+Na-H] 21.9825 m/z adduct of 299.0634 m/z	0	0	0	0	0	0	0	0	0	0	0	0	0	0	0	2251.027336	0	0	0	4807.110554	0	0	0	0	0	2785.886938	0	0	0	0	0	0	0	1085360.462	0	0
1.42168 345.034722	345.0347223	1.421683333		0	0	0	0	0	0	0	0	0	0	0	0	0	0	0	0	0	0	0	0	0	0	0	0	58489.16427	0	0	0	10194.40496	20774.44219	0	9023.093768	0	117202.1601	0	2264.813464
1.42172 340.998893	340.9988939	1.421721053		0	0	0	0	0	0	0	0	0	0	0	0	0	7483.508481	0	0	3409.956899	2779.092237	3973.750634	0	7462.677775	1570.615344	0	2001.998555	3585.112817	0	2968.501239	1788.880001	0	2971.130637	0	3697.4962	0	0	2558.189434	10914.09241
1.42225 143.010312	143.0103129	1.422252593		0	0	0	1620.577014	28956.11838	2270.729822	1127.171621	1750.916528	3408.10761	1502.817313	0	19519.81009	27824.36237	77809.10786	7470.724246	123717.2096	35977.37421	54601.97462	22212.20472	374697.1854	69820.6114	16922.87381	6077.04978	50718.73218	11991.18492	4407.014912	15105.3201	6008.804977	10890.70936	3647.544351	1951.628195	11140.53645	4912.515905	6060.778996	2715.318551	14115.685
1.42226 258.182660	258.1826607	1.422268803		0	0	0	0	0	0	0	0	0	0	0	334552.4495	911207.1536	2835238.058	212110.2119	7742867.005	5197254.122	8925692.235	690381.2385	1363635.281	1974235.489	217442.3241	330654.8339	1054097.795	4920487.009	2111909.696	2692701.368	655218.8322	3539575.989	1.49E+07	246942.1144	1.54E+07	107572.064	3943911.745	600618.9583	217680.3303
1.42229 99.9532379	99.95323792	1.422295139		0	0	0	1072.361627	0	0	0	0	0	0	0	0	0	0	0	0	0	0	0	0	0	0	0	0	23987.38634	0	49742.9907	1342.96442	45100.32785	175584.2455	24637.74001	0	14416.96547	45115.73925	24815.58962	54813.51828
1.42269 173.020788	173.0207887	1.422697917		0	0	0	0	0	0	0	0	0	0	0	86738.19646	55713.10019	139642.356	24573.72447	202206.9838	230016.1051	311643.5206	92305.80144	37816.18658	148140.7795	60350.92022	61014.29632	77907.70396	223353.907	70333.23722	102303.36	39675.12074	111731.6142	136053.3366	14031.67755	35261.7599	12003.38743	46888.63829	35766.70671	32528.86038
1.42293 111.051034	111.0510343	1.42293869		0	0	0	0	0	0	0	0	0	0	0	27200.7971	12327.30728	55259.63819	9521.772301	14714.05884	60588.17678	13545.98716	36659.11649	19591.45348	49904.45851	27921.58276	24568.61125	8310.54443	20385.33991	10657.65861	0	13339.22797	116412.8989	75483.48906	4198.623714	40077.70027	9566.198174	6765.557852	34276.06691	12157.68403
1.42299 619.155909	619.1559091	1.422995238		0	0	0	0	0	0	0	0	0	0	0	0	16798.12466	101933.9592	0	35742.53057	171498.8519	98424.61985	0	23681.32624	50978.49488	0	0	17171.14909	3420.859764	0	0	0	3779.560166	11655.03883	0	19769.90618	0	0	0	0
1.42309 329.110944	329.110944	1.423095833		0	0	0	0	0	0	0	0	0	0	0	1386.610071	1940.754734	13207.82989	0	160911.6452	41274.31317	320775.2481	0	4869.982409	107771.7553	2591.66501	4996.852457	4491.898103	53279.60274	5581.373061	18626.38952	0	15586.66227	0	0	28366.42993	0	3754.450477	0	0
1.42339 264.019507	264.0195075	1.423393333		0	0	0	0	0	0	0	0	0	0	0	0	14689.50286	65205.19275	35556.44074	9206.954453	16908.35766	49617.67488	17811.89532	0	6174.949812	47663.11719	0	4513.910718	1133804.35	36735.67078	457638.7905	48877.78902	623782.4571	391148.509	158687.5046	755915.719	19408.4775	0	65434.35816	11639.35944
1.42346 216.014917	216.0149173	1.423468182		0	0	0	0	0	0	0	0	0	0	0	78706.16585	16307.64994	83880.06189	93823.64075	13767.3502	18143.05857	93572.73152	67640.33222	112546.5258	111870.4501	70188.61588	139656.2918	54125.45355	46236.46878	56250.06992	140831.9881	213735.2902	32833.88177	103563.8135	90391.32212	59492.74686	40632.86555	22763.62186	102198.6016	154312.101
1.42348 96.9859338	96.98593382	1.423481667		0	0	0	0	0	0	0	0	0	0	0	0	0	0	0	0	0	0	0	0	0	0	0	0	0	0	0	0	0	0	0	0	0	0	0	0
1.42352 173.045989	173.0459892	1.423525667		0	0	750.7215326	4663.299989	1146.15907	3595.039966	7139.965579	4001.906387	7004.987428	4143.817161	7920.308146	26644.33946	338651.9204	644136.1387	119094.2206	558051.5714	24928.71865	69562.27968	678515.8618	25609.08506	974027.8057	1155830.306	51856.0862	86281.41728	12285.90637	1034621.873	51655.62425	198288.2039	313616.3375	212172.6614	117470.7391	0	52511.29378	0	705650.1904	1047352.842
1.42354 402.016164	402.0161643	1.423543333		0	0	0	0	0	0	0	0	0	0	0	0	6837.818885	24955.40459	0	13401.15777	42057.90814	57424.74464	2268.546797	4788.670293	17271.98132	0	0	3844.378043	32058.88387	0	23894.21429	0	12013.47635	62854.04269	0	31840.68067	0	2218.975763	0	2311.819182
1.42354 134.054382	134.0543829	1.423548413		0	0	0	0	7946.376177	0	0	1002.908918	0	0	1040.142591	104438.1061	28070.49557	92523.73686	584336.2917	342231.2974	52675.85929	135934.4978	488591.3005	122511.3973	270755.9991	895874.7042	214954.3833	22024.32619	115200.432	1660656.937	74826.90839	523165.6625	16541.1713	24659.05236	467595.5552	30151.79217	156441.1211	1173380.293	565788.8188	320571.5638
1.42359 308.074090	308.0740902	1.423591667		0	0	0	0	0	0	0	0	0	0	0	0	1824.748951	2108.077625	0	0	0	0	2188.563698	0	0	0	0	0	0	0	0	0	0	0	0	0	0	0	0	0
[M+Na-H] 21 1.42362 212.929772	212.9297724	1.423626812	[M+Na-H] 21.9825 m/z adduct of 190.9479 m/z	0	0	0	0	828.8503594	1060.349722	0	1025.341945	0	0	0	1630.791511	2313.67173	0	0	0	0	0	0	0	0	0	0	0	4969.618808	0	3214.860435	0	2089.576863	0	2693.39407	2338.897616	10380.43796	0	1969.865406	1981.137958
[M+Na-H] 21 1.42368 397.020070	397.0200703	1.423684	[M+Na-H] 21.9825 m/z adduct of 375.0375 m/z	0	0	0	0	0	0	0	0	0	0	0	2700.306225	20571.99539	43508.76231	0	59448.81826	44117.15933	73932.31722	4735.32342	28140.3831	34643.348	2457.202173	5728.227475	16176.03767	35862.2577	4334.35007	6567.812713	0	44500.10908	43669.16885	0	141120.8624	0	20089.10906	0	2878.677027
URACIL M+Cl 1.42374 146.997019	146.9970197	1.423742529	URACIL M+Cl	0	0	0	0	0	0	0	0	0	0	0	136099.3528	96413.47785	12652.53769	51365.03043	146482.4768	160506.2535	128096.1515	93318.6554	117004.2466	156522.9597	82859.43315	119153.0699	51885.68762	32716.55159	66937.41241	18694.76136	34575.08229	19405.69415	28592.32716	5317.771349	29018.39578	3954.289604	4049.518269	20253.44655	33021.83044
1.42394 191.049679	191.0496796	1.42394		0	0	0	0	0	0	0	0	0	0	0	0	0	0	0	0	0	0	0	0	0	0	0	0	0	0	0	0	0	0	0	1694.969305	0	0	3487.874182	0
1.42396 199.037791	199.0377911	1.423965686		0	0	0	0	0	0	0	0	0	0	0	0	4615.918764	3913.502344	0	4463.998389	0	5265.577144	0	3747.542137	4575.08723	0	0	2424.465625	3671.000871	0	3617.862456	1820.972936	0	1892.91636	0	3698.204805	0	0	0	0
1.42405 216.013755	216.0137558	1.424052333		7809.81884	5525.640923	101582.3004	412613.2985	52908.9806	102182.1292	22250.40897	0	511578.7002	0	157571.2169	6111688.793	179941.0785	291891.2708	2.53E+07	333044.0293	349686.1635	372053.8927	180584.5555	169967.0165	239910.0585	320966.3121	47669.85974	215107.8817	351817.3691	14637.77594	109553.7318	299379.3166	306714.0888	384495.8087	190847.1236	522771.2779	85408.05442	172869.9716	16647.67429	92019.79012
1.42410 210.992217	210.9922175	1.424103646		0	0	0	0	0	0	0	0	0	0	0	566837.1231	19571.7725	87162.8108	0	136342.9944	368552.6814	13350.98036	155306.9638	199084.1693	250368.4431	969426.4142	59071.9456	99144.4209	23589.99024	197967.0489	2569.578462	23582.77329	0	3735.113388	0	2718.180319	2859.333973	2365.569992	4026.784137	0
1.42410 400.018397	400.0183979	1.424108929		0	0	0	0	0	0	0	0	0	0	0	23563.96813	188245.9008	602704.9141	0	534461.84	816045.2943	883463.6903	71043.34315	205864.668	265141.645	78260.65065	93001.2676	225430.3653	638614.4348	74882.71685	262843.5962	12943.50185	505800.5797	749860.0066	0	1030851.422	2275.437366	161161.2965	22211.72175	54330.35655
[M+Na-H] 21 1.42416 335.047629	335.0476295	1.4241625	[M+Na-H] 21.9825 m/z adduct of 313.0660 m/z	0	0	0	0	0	0	0	0	0	0	0	0	0	0	0	0	0	0	0	0	0	0	0	0	0	0	0	0	0	0	0	0	0	0	0	0
[M+Na-H] 21 1.42417 156.030780	156.0307802	1.424177667	[M+Na-H] 21.9825 m/z adduct of 134.0475 m/z	0	0	2291.349934	19934.79999	110335.2747	15775.8303	18093.71528	12108.01501	7313.66495	10972.99805	17521.0829	20389.58831	17974.33316	51909.87256	0	13837.43055	48989.98316	71940.01	580027.3177	25454.05972	13936.09603	21050.77779	8552.162497	37542.26462	48274.59285	189007.135	31261.92176	587018.8218	101821.9356	63568.73357	56028.51259	34169.52558	110042.0977	3614294.246	87436.11264	44402.02554
1.42423 176.056810	176.0568103	1.424237838		0	0	0	0	4592.424299	0	0	0	0	1358.07359	1189.606159	1490.157843	6556.824324	22374.76249	25923.67675	12874.24898	22360.47648	31879.93575	54525.52158	28494.17245	14342.28651	150745.861	3531.540697	4941.020694	11539.77383	22989.44672	14163.31127	106173.1153	17351.41009	5354.078854	19818.60106	11422.92154	10013.70344	33257.00544	147999.1923	12333.9365
1.42429 313.114451	313.1144518	1.424290196		0	0	0	0	0	0	0	0	0	0	0	9332.252968	0	2304.405069	4506.72101	0	0	13226.50197	28040.87369	0	59448.23356	129292.8034	0	0	4807.721707	435605.8621	3394.831293	34543.11997	0	0	2352.617625	0	0	11197.36945	5054.58856	0
1.42437 188.056858	188.0568588	1.424373984		0	0	0	0	2157.225561	0	0	0	0	0	1163.111389	11435.67601	33156.01188	94294.27409	50304.19887	43032.94512	104853.6781	12558.59515	11897.19984	5164.405551	13624.15606	0	6046.03394	7890.615604	5259.145567	106332.5821	4059.133288	92587.14517	2966.507707	3795.125468	89215.93558	25762.07923	22362.79806	131838.9814	72643.40277	128426.9905
1.42447 237.952987	237.9529874	1.424472857		0	0	0	1276.185359	704.2580883	1479.999858	1498.132584	1825.63637	0	1577.377325	1174.068738	3525.215183	6428.268314	9012.276341	2439.870918	0	0	2209.912875	4331.656929	2357.053163	2916.54892	8946.73298	5208.774734	4072.114956	3139.251133	5316.473338	0	4058.232801	2173.682221	0	15421.22211	0	7087.919115	0	3366.546703	15156.21379
1.42466 326.091957	326.0919576	1.424665152		0	0	0	0	0	0	0	0	0	0	0	0	1885.631315	2804.387716	0	80771.57297	7619.449462	34506.70138	0	6674.854127	7967.560537	0	1826.220098	0	0	0	0	0	0	0	0	2887.942365	0	0	0	0
1.42486 389.989578	389.9895783	1.424867901		0	0	0	0	0	0	0	0	0	0	0	10700.69646	93715.26139	217170.2695	0	167406.9651	346129.5145	129227.2504	36753.47556	119934.5691	11850.70978	13257.81138	28385.74047	108960.301	15086.66852	10755.15081	18674.97133	5594.95811	8924.335217	20879.22045	0	25603.54714	0	5448.888044	2394.363189	2610.357603
1.42491 401.017586	401.0175865	1.424912179		0	0	0	0	0	0	0	0	0	0	0	1557.562887	75650.3603	132809.4517	0	138323.8356	225921.5312	300740.6458	12920.67171	56803.44872	32885.32227	10534.18395	15068.00197	82419.20424	192783.6623	6065.627572	66086.51996	0	160745.1688	283381.6648	0	369565.2635	0	37123.64508	14925.42522	10020.88533
2,3-dihydro 1.42496 133.050968	133.0509681	1.424960667	2,3-dihydroxyisovalerate -H	0	0	2381.804351	57620.19673	85032.67882	40880.2429	53435.70004	26814.43207	32943.89251	115934.8206	76253.16674	2436679.4	3481767.832	6344620.481	1.22E+07	7583694.605	6053313.343	8165860.363	1.63E+07	2122291.888	5957283.814	2.66E+07	5397629.909	1507568.566	3956537.789	3.16E+07	3744378.706	2.25E+07	4404814.911	1779793.872	2.33E+07	4456533.874	4505962.193	3.70E+07	2.07E+07	1.46E+07
1.42503 391.986533	391.9865332	1.425031159		0	0	0	0	0	0	0	0	0	0	0	1369.366548	28632.99634	84248.75072	0	54049.72137	43011.33134	75388.69908	26645.8388	68321.25758	54252.844	19183.40097	5671.977608	14559.64584	3985.468669	3261.503647	3949.652109	1356.344883	4259.574395	2696.945792	0	7687.175283	0	0	0	0
1.42512 258.042056	258.0420568	1.425123611		0	0	0	0	0	0	0	0	0	0	0	0	16843.19286	30630.64021	0	58351.17389	21473.69712	25352.40723	10611.95674	5145.122834	86348.06178	9472.776581	2654.679316	20187.05209	0	3696.492691	6783.114406	1474.069422	23596.42784	17541.71482	1604.557041	25518.5778	0	0	4966.922219	3048.078094
1.42513 232.005433	232.0054336	1.425135057		0	0	0	0	0	0	0	0	0	0	0	18864.87625	12188.22575	114244.9892	1311.146912	63280.56606	70825.76569	177505.1338	13083.05081	43765.44234	52418.90348	15308.68425	8514.953522	69688.47889	0	39858.08647	19597.44346	5994.615948	98637.12347	160600.9999	0	260242.9433	1966.790121	46058.76736	4349.656217	6674.515509
[M+Na-H] 21 1.42514 230.966492	230.9664928	1.425147475	[M+Na-H] 21.9825 m/z adduct of 208.9836 m/z	0	0	0	0	0	963.4214047	0	0	0	0	1095.756497	7361.926807	58658.61893	280610.5768	21182.90871	113640.2173	417770.1206	227972.7292	53583.78983	82667.7984	58657.19981	93487.92957	14240.6103	65783.91635	57315.36113	29221.57769	45065.70165	28273.57695	37621.43659	119905.5817	3739.52445	64261.0766	2353.528649	24487.56554	5287.014344	7096.658321
1.42532 362.995610	362.9956103	1.425324074		0	0	0	0	0	0	0	0	0	0	0	9037.288018	11291.23846	8486.757432	1882.426157	14290.89849	28929.25331	17401.53568	23764.33603	7737.720016	32416.94684	27654.129	19617.54753	17435.54587	67633.63777	19092.26779	32484.7343	10555.48395	30698.2213	20319.02496	3192.847207	56996.16623	0	11272.40699	20360.34329	16611.54125
1.42541 181.995523	181.9955232	1.425411458		0	0	0	0	0	0	0	0	0	0	0	1628.850575	0	10188.66757	2786.094332	2190.273394	0	2108.692285	1617.910737	0	4920.032275	6357.878177	1962.597657	0	0	5089.445227	0	12312.68117	0	0	0	0	0	4892.979658	0	0
1.42546 133.014632	133.0146328	1.425463		637.0150507	2523.051306	5687.923754	0	80699.23272	106217.7965	45271.19833	210624.2596	0	199506.2456	363961.1352	221145.5718	908652.067	842652.1577	239215.4119	1258282.615	276347.9605	1363788.869	341889.1208	133494.5965	1813724.009	420785.6752	385422.6629	735254.1123	707857.2557	2935806.655	682325.6361	227807.2253	2.08E+07	478015.4569	1721212.907	692425.8228	1903707.002	2329333.265	429769.7177	1.20E+07
1.42557 328.107558	328.107558	1.425578472		0	0	0	0	0	0	0	0	0	0	0	73721.9618	63832.88864	326808.7351	0	1749267.906	645082.9884	4293550.192	85047.02145	152056.008	1479164.664	38402.00636	189019.775	84863.07881	1125456.754	81876.0354	558683.1193	2058.837817	368033.9521	1054586.433	0	1832575.006	0	33273.50758	6059.170313	9234.633383
URACIL -H 1.42566 111.020107	111.0201072	1.425668269	URACIL -H	1230.382115	4901.526773	5898.968119	505125.7382	501206.3464	93819.29085	147344.2638	542621.4094	36292.30977	280670.9559	354791.4724	5.08E+07	9.84E+07	1.39E+08	5.28E+07	1.41E+08	1.72E+08	2.03E+08	7.63E+07	7.16E+07	1.21E+08	8.82E+07	8.14E+07	7.35E+07	1.95E+08	1.08E+08	1.53E+08	7.05E+07	1.51E+08	1.74E+08	6.82E+07	1.79E+08	4.59E+07	8.11E+07	9.08E+07	1.20E+08
1.42579 490.160694	490.160694	1.425797222		0	0	0	0	0	0	0	0	0	0	0	0	0	0	0	2958.825375	0	71607.2683	0	0	31023.17874	4700.341509	2116.971426	0	4769.556381	21252.62203	7179.427554	0	0	14008.42395	0	4712.58667	0	2693.085381	0	0
1.42581 215.973514	215.9735149	1.42581746		0	0	0	0	0	0	0	0	0	0	0	1126.234917	1973.13133	0	237980.1037	2538.726371	1972.131437	0	90497.67541	1464.050615	0	177112.6742	18161.09098	1371.085815	0	338754.3726	0	154924.6081	0	0	52147.00571	0	1674.386608	11917.30089	17553.74055	2706.225686
1.42587 286.944000	286.9440005	1.425872727		0	0	0	0	666.9730146	0	0	0	0	0	0	39198.25489	284565.1949	393796.4302	58055.32206	318957.56	442693.7629	262568.9253	148045.9529	301277.082	192428.4192	84570.49692	76296.54867	360980.431	43116.63497	81013.08623	108537.9184	81990.20643	103997.7572	95234.49312	24517.46623	98012.96944	8220.014525	54734.0178	44193.56474	42525.35967
1.42588 181.072326	181.0723261	1.425886822		0	0	0	1462.246898	0	1223.751508	1291.849074	5183.690602	9420.410161	19304.5427	4953.015562	10142.82973	3512.223625	14070.04967	58982.26308	68387.87153	16220.47416	13751.1554	18453.83758	5379.026059	13215.16259	30595.41476	18489.73359	1964.300929	36986.22193	772782.7379	38535.97493	68073.83985	5395.2772	8076.304661	1655473.227	16093.23805	17261.58187	776331.8239	171123.9479	195223.293
1.42589 146.018090	146.0180907	1.425896296		0	0	0	0	0	0	0	0	0	0	0	17021.95844	2484.433635	5438.092781	5958.469174	152624.7273	17780.3464	88969.11361	19333.92888	20140.61062	10171.03058	8814.213817	1696.963247	2051.742224	22980.72862	49023.968	28709.16197	18974.23081	0	251449.3674	10987.3224	9447.130966	2556.166379	44025.33991	23682.32638	4934.712754
[M+Na-H] 21 1.42592 157.013592	157.0135923	1.425921212	[M+Na-H] 21.9825 m/z adduct of 135.0312 m/z	0	0	1948.871156	0	0	0	0	0	0	0	0	0	0	0	0	0	0	0	165520.4908	0	0	148428.7569	0	0	0	0	0	0	0	0	0	41413.80945	0	49534.30467	494313.0973	348195.8409
1.42605 164.935692	164.9356923	1.426058333		0	0	0	0	1295.213389	0	1710.96786	0	0	0	0	0	0	0	0	0	0	0	0	0	0	0	0	0	0	0	2131.686703	0	0	0	2301.424658	0	0	0	0	0
1.42614 334.977579	334.9775799	1.426143011		0	0	0	0	0	0	0	0	0	0	0	15208.84755	45538.33844	74008.4017	3062.249885	31104.9812	129812.5079	11983.23522	11124.82438	114997.5958	36911.45207	6460.477844	7991.979075	83408.39117	36548.34362	16838.48955	36088.65286	4982.917873	22824.97752	76986.38865	6169.010695	60517.56216	3065.922841	10782.52328	12607.67567	18126.0154
1.42614 258.950945	258.9509454	1.426143981		0	0	0	0	1577.216406	0	1420.360469	0	0	0	0	118196.0808	210632.1821	182242.7372	130684.411	164994.0204	148487.2463	32214.24884	131590.0184	61553.62177	137074.6951	205938.3683	173501.3904	127134.0032	134476.893	208881.3958	229592.7074	189468.4041	99196.58857	47177.3113	159189.7044	34401.40241	46938.3742	30863.32245	152070.1846	225839.5015
1.42621 399.020510	399.0205107	1.426214286		0	0	0	0	0	0	0	0	0	0	0	10021.318	65968.44967	274843.2468	0	268387.1465	414148.986	571175.2964	40441.59322	139935.4134	146262.7894	8761.383663	19526.63148	24985.43146	460564.881	26484.70561	163118.4343	3171.700547	358443.5172	550701.2008	2399.943984	728695.7026	0	84219.23611	10076.42075	52636.79122
1.42635 112.016944	112.0169445	1.426355952		0	0	0	0	0	0	0	0	0	0	0	132309.0417	327293.1537	458141.2149	35509.51556	480494.2393	640980.4461	739273.9356	49372.09215	220322.6064	412789.9548	116229.9131	224235.3623	274969.3708	655439.3457	248658.0625	436755.7333	94823.07156	21966.91356	554913.112	12484.98427	0	25742.42887	129900.2067	88849.39255	290699.5526
1.42650 285.945267	285.945267	1.426505051		0	0	0	0	0	0	0	0	0	0	0	12673.47235	35285.16723	12942.73884	4988.821831	16814.16578	8345.472954	9563.839061	11126.06737	45473.69794	20673.90757	10634.06281	19146.81507	40819.91877	5714.289935	3991.548923	5478.129981	5976.079329	18097.99413	20325.2313	3853.620716	8355.178151	6167.464109	7971.631209	7538.276926	2662.018309
1.42657 296.972668	296.9726686	1.426571138		0	0	0	0	10600.08899	0	0	0	0	0	0	307066.5778	1080282.019	1642908.531	126753.9285	1508730.735	1664071.249	1843223.812	809960.8265	929834.5024	1026700.597	672385.5906	598778.538	1078515.059	1627668.841	737222.74	1225035.374	325555.7641	1459776.289	1771429.311	250914.7483	2016657.821	207660.7382	1104910.852	514577.6166	650925.975
1.42662 260.071248	260.0712489	1.426629365		0	0	0	0	0	0	0	0	0	0	0	1838.82548	8531.643277	33674.21355	0	49007.2455	77771.54313	0	0	25180.02579	21085.03992	2306.591174	2850.554639	15971.42326	33526.5193	2108.968917	4005.135875	0	6351.691992	28941.09582	0	22457.67966	0	2877.256898	0	3121.510954
1.42664 300.072625	300.0726257	1.426644444		0	0	0	0	0	0	0	0	0	0	0	40109.55867	12833.28554	12644.0036	8645.565402	191450.0138	16545.10073	8717.919762	0	20865.12571	25203.68972	36551.70601	40224.13647	11398.61916	107810.7889	17478.6938	9597.878238	13850.0754	3335.109404	3180.879	40737.49604	4404.563344	0	1440228.567	0	0
L-METHIONIN 1.42667 148.044244	148.0442447	1.426671951	L-METHIONINE -H	0	0	0	0	489050.5628	0	0	0	0	0	0	5794693.655	1.67E+07	3.26E+07	2305603.7	3.37E+07	4.49E+07	5.52E+07	1.33E+07	2.03E+07	2.47E+07	1.05E+07	9825619.944	1.72E+07	4.15E+07	1.19E+07	2.34E+07	4550635.978	3.57E+07	5.15E+07	4182926.157	6.16E+07	3955663.889	2.23E+07	9758327.196	1.26E+07
1.42675 361.996913	361.9969135	1.426759524		0	0	0	0	0	0	0	0	0	0	0	19320.76134	22229.70583	62868.89347	1872.400729	80290.3832	46252.38676	43155.43447	30817.55204	29874.87084	55143.02733	26590.81648	12381.6073	33918.97533	27873.8228	10615.86905	41487.19093	17861.57117	21088.73127	60685.16063	1761.754741	54778.12952	4134.424889	34158.48969	23342.45823	31493.56571
1.42677 215.032886	215.0328865	1.426778378		0	0	0	3522.953408	0	0	0	0	4607.821777	4073.316551	0	4169472.536	1002368.601	1918060.163	10881.94222	1.24E+07	3526405.344	1.29E+07	16358.07111	1204204.63	1.94E+07	766133.3251	4148599.928	1279096.451	1.76E+07	2.18E+07	1840089.111	883736.0611	716142.1574	1142966.915	144418.8903	1253919.44	22710.61427	370476.3858	558911.8553	134299.12
1.42694 110.987948	110.9879488	1.42694881		0	0	0	0	0	0	0	0	0	0	0	13950.21952	24323.34904	14433.26175	21144.80163	25358.20454	51337.00627	28921.68696	16661.12509	12886.82875	6758.665375	21671.97187	15853.8817	33512.59726	26028.44214	8343.975107	10376.87706	5110.886765	15912.9829	9980.300978	4901.951906	25871.05125	5087.722813	3986.739292	21069.68127	14611.20604
1.42715 199.883605	199.8836054	1.427156944		0	511.5665889	1804.377338	41872.30684	12628.34402	30304.20275	18516.66057	6607.074296	8841.088073	13534.63164	4427.106174	17125.80613	18694.30346	14656.85253	34211.39158	9627.24133	11052.00513	6816.486144	7283.768364	18489.15574	6820.956205	22707.17661	5312.332348	15836.8431	6811.66412	20186.60329	10999.38593	31301.38053	3497.19273	3548.969883	16045.72342	3094.621011	26910.20777	5751.202724	13789.15171	23860.08952
1.42715 150.039927	150.0399274	1.427159583		0	0	0	0	13462.28582	0	0	0	0	0	0	153812.9226	673525.3433	1358020.348	29515.21673	1403744.399	1909671.401	2301326.964	517973.2943	810952.2963	992204.0207	383785.6845	351253.4267	658259.1148	1697592.569	436901.7334	931461.5097	111001.2857	1461392.334	2112403.674	76372.76245	2571473.832	86028.07734	888066.4394	353186.721	502681.2805
1.42717 216.031267	216.0312673	1.427170325		0	0	0	0	69219.99272	0	0	0	0	0	0	1231824.211	3818553.543	6634890.7	567642.8692	6481618.114	7915207.703	8143210.751	3184529.979	4040974.628	4460582.144	2583729.381	2152808.514	4144323.551	6858033.954	2632299.896	4195279.238	1134418.352	6014616.916	8621268.715	962699.7274	9689198.539	927319.3245	4126358.454	1924834.184	2337672.283
1.42720 110.989451	110.9894511	1.427208929		0	0	0	0	0	0	0	0	0	0	0	14402.40956	35129.10352	15228.87422	9238.976079	17556.62001	46969.22688	37586.08733	9289.978887	29474.6699	39716.50875	16223.15475	27702.83806	25004.29512	53445.28364	18009.60082	37168.18227	25902.75391	23105.30793	55492.80027	23193.05908	30292.04355	2836.54402	6682.233454	20385.44777	20825.0007
[M+Na-H] 21 1.42721 178.994702	178.9947028	1.427211111	[M+Na-H] 21.9825 m/z adduct of 157.0123 m/z	0	0	0	0	0	0	0	0	0	0	0	2489.035313	3370.998852	2763.399871	0	2931.832617	2395.633301	10954.69314	2552.674749	2027.773405	3624.294707	6274.273786	10695.58226	2098.192879	4429.714491	5233.028201	7436.594033	3099.585085	11384.99561	7686.144516	4416.993877	3866.646458	0	3046.261229	5223.255966	3133.119724
1.42727 115.020862	115.0208627	1.427274074		0	0	0	0	0	0	0	0	0	0	0	0	0	2285.991363	0	0	0	1808.587559	1662.101251	2803.402979	1555.061309	1966.048557	0	0	0	0	0	0	0	0	0	0	0	0	0	0
1.42727 150.048934	150.0489344	1.427275439		0	0	0	0	0	0	0	0	0	1152.234009	1671.168727	49300.28558	38649.93506	89490.84672	1946.745404	33883.06401	0	206159.9334	39227.02008	83130.26058	30617.58517	20641.28823	59212.82503	56206.3299	30949.49766	44366.05796	0	9561.985877	162657.6253	153508.3635	12434.14953	108677.5677	4842.438979	11662.46179	28240.96588	41357.92055
1.42729 260.057736	260.0577363	1.427294231		0	0	0	0	0	0	0	0	0	0	0	9458.253905	15494.19096	11071.21607	0	6244.713948	13553.49393	20819.96469	10281.94047	7616.374504	15521.08166	8614.802702	5515.623376	19443.87259	42896.81443	2698.011475	4903.908895	2043.024896	9103.525515	5603.674913	0	9608.59586	0	0	7073.335598	36136.01174
1.42731 302.987370	302.9873703	1.427312346		0	0	0	0	0	0	0	0	0	0	0	1748.401097	46645.79954	12373.12658	3304.389956	9805.096675	46180.22548	53308.62698	19484.59399	9111.709044	11352.86426	42092.68067	5474.185173	18778.84302	4429.379828	14004.67356	2302.394025	48919.98878	3722.038906	18309.76503	0	7456.824094	0	0	0	4196.418873
1.42748 387.031279	387.0312793	1.427482292		0	0	0	0	0	0	0	0	0	0	0	5147.648743	0	0	11079.22536	2414.527756	0	2018.911838	0	0	0	2296.839769	4848.212628	0	3627.058143	21382.29858	0	5394.523368	0	0	2241.02858	0	2264.117529	5519.873429	0	5731.255908
1.42753 276.914923	276.9149237	1.427530247		0	0	0	0	985.7879152	0	0	0	0	0	0	41160.25454	65851.60854	77810.17558	103419.4113	59374.87807	142321.125	35410.26882	206871.6905	81723.17393	50173.8115	69703.31743	40657.56355	67121.70606	3033.753546	21169.26602	2635.740911	96880.28798	0	0	2108.516465	3316.549707	0	0	2867.939812	0
1.42761 284.019006	284.0190069	1.427615351		0	0	0	0	1682.105469	0	0	0	0	0	0	94512.99388	261180.657	517320.7892	34479.17119	505996.3208	590473.8227	567511.5824	230225.655	255215.7499	291011.9453	183212.9338	117405.013	330531.551	436560.8893	137762.8214	225680.3288	34679.57872	393426.0591	579639.2866	70647.1969	656847.3988	38752.8014	261315.1427	49094.56157	63944.70568
1.42791 136.040756	136.0407563	1.427910333		862.0186329	0	1169.852972	14085.40577	3765.00254	29128.26709	15460.28178	11961.2416	10046.40815	11160.10316	18730.87524	21251.61549	9303.124251	13502.34934	37160.62571	6829.981849	11488.53017	17668.07952	368095.9937	20823.37641	6829.629979	473335.8109	27608.9	14143.90867	8286.247926	14692.38387	37107.94686	112152.8853	54956.7506	15663.17542	40148.2372	13064.56917	79753.25188	9451.249458	527367.7977	571284.7565
[M+Na-H] 21 1.42801 206.002709	206.0027091	1.428014141	[M+Na-H] 21.9825 m/z adduct of 184.0197 m/z	0	0	0	0	923.3220312	0	0	0	0	0	0	43894.55334	125696.8116	154642.515	4707.962893	155175.736	177842.3503	21976.60173	40507.66443	83248.68997	13328.29684	36815.46714	52562.28772	70417.36605	33937.57325	10287.06393	50252.4139	11999.8483	34473.57972	12992.78633	10713.05112	46367.7003	11352.26345	28806.5861	20386.51533	41685.13529
L-METHIONIN 1.42803 319.076999	319.0769992	1.428032639	L-METHIONINE 2M+Na-2H	0	0	0	0	0	0	0	0	0	0	0	1707.289622	12746.96954	117410.6744	0	89251.37701	179078.8597	10666.96075	8599.729531	10493.14112	46129.2735	12309.32386	3959.268965	39484.98256	82716.04106	3190.984582	17156.49525	0	34942.18635	152922.2027	0	217711.3906	0	28531.77577	0	2700.780204
1.42812 516.110275	516.1102756	1.4281275		0	0	0	0	0	0	0	0	0	0	0	0	42719.07184	197287.2626	0	143509.5495	313142.1826	214991.546	25050.88694	47198.93717	21849.50744	2162.697869	2152.688432	65488.19056	20450.96165	0	2965.271894	1257.226901	19278.59405	44898.01019	0	22313.837	0	0	0	5137.676168
1.42830 278.002013	278.0020138	1.42830641		0	0	0	0	1026.133958	0	0	0	0	0	0	131702.3765	352664.3358	632982.3612	56555.18459	587415.1834	671528.1427	747190.7691	251316.2541	311918.047	399082.7308	209346.5367	143678.972	341928.0322	641324.3189	192173.6974	401652.762	104439.2478	573792.0274	821614.6656	68230.61408	910510.6119	85094.40924	340311.604	137713.3425	162809.1131
1.42835 427.600762	427.6007623	1.428354321		0	0	0	0	0	0	0	0	0	0	0	2433.596602	188465.431	4083.580195	189897.129	10063.44105	3322.8023	0	1999.771055	31260.143	36837.3178	15924.19491	2448.137372	2955.326751	15209.55908	17291.93794	14720.49529	13713.79357	6432.76036	4440.452656	5178.096802	13147.10314	2973.342516	4940.139805	609835.5667	31716.20946
1.42847 180.059979	180.0599795	1.428472868		0	0	0	5197.544783	0	0	1585.063564	10422.6708	4541.491528	30241.27989	0	421243.4883	707122.1419	604246.5601	6534.10737	2228860.93	718873.1735	746718.904	108156.5876	418235.7219	731665.9686	238942.2023	1894416.247	180884.0122	4638636.793	283399.5026	4991266.235	138074.1845	382129.5756	479351.3268	112381.3038	842222.4094	32433.57845	536435.1142	373100.5958	135920.0748
1.42851 218.026901	218.0269016	1.4285125		0	0	0	0	0	0	0	0	0	0	0	8722.778207	97487.65866	13382.20122	0	10989.51384	85879.48168	106726.8914	78953.27121	102565.6549	32375.7749	13290.37566	8268.096227	72854.89954	76382.03983	16577.89147	20830.46746	13439.00072	155841.2917	222570.5431	0	45517.90095	7931.329447	0	32772.25857	22247.32614
1.42871 381.047607	381.0476075	1.428715741		0	0	0	0	0	0	0	0	0	0	0	0	4325.936615	9605.720539	0	27563.17497	16693.56261	32018.15342	2248.972068	9293.293923	15138.49687	0	0	7272.558664	49110.3548	0	7859.829193	0	31321.31565	75392.78157	0	0	0	7828.570552	0	2182.971946
1.42874 151.061671	151.0616718	1.428746377		0	0	0	3786.516562	0	1200.61318	4976.605914	10621.25379	5142.403926	12822.10143	10418.09084	412315.9895	480880.3527	373346.1551	19393.57365	19423.22894	433370.6218	423361.828	38936.92119	1419459.869	739116.409	208760.2597	704233.2503	213713.6938	3168862.989	2014434.366	1366499.917	71815.49449	1317728.241	3722422.587	1035443.087	2310512.235	53413.96068	1.37E+07	1049219.327	648109.521
1.42877 413.064295	413.0642955	1.428775694		0	0	0	0	0	0	0	0	0	0	0	2665.788001	113625.813	164070.5837	0	164276.4191	250488.4625	203156.6986	59632.0689	34795.17718	34368.23913	7905.506751	12762.31316	81711.01729	77629.2318	8049.177817	5227.98289	1418.047907	21157.25141	54631.32543	0	45870.66118	0	23257.55093	2258.291592	3350.781706
1.42879 179.007878	179.0078783	1.428795699		0	0	0	0	6675.50785	0	0	0	0	0	0	308066.2783	364139.3821	382021.0478	221368.5196	389965.8457	395162.0258	333496.563	289955.8489	253408.735	300468.8406	412750.5484	341814.848	293371.5273	327201.5207	372741.5069	327128.6992	314927.1024	281153.6677	264978.8632	206118.6359	206089.7468	109542.214	127194.7875	245723.9606	335132.053
1.42888 301.982301	301.9823018	1.428887879		0	0	0	0	0	0	0	0	0	0	0	70440.16725	144149.4377	301864.0241	12207.86476	262883.6245	332171.6193	341691.6444	79567.96931	131487.1563	153655.0829	23408.2617	122689.9931	151513.5652	265876.459	137003.4438	170866.6496	25390.66865	285759.7733	338372.8837	8817.432143	378076.5572	19754.73652	147871.2955	70993.29246	44049.67553
[M+Na-H] 21 1.42910 217.034364	217.0343644	1.429102222	[M+Na-H] 21.9825 m/z adduct of 195.0513 m/z	0	0	0	0	5462.318295	0	0	0	0	0	0	0	17293.15848	44907.74882	20222.8416	0	71426.6193	0	69252.43144	0	0	0	0	16238.9584	23448.95088	0	0	6833.31751	10834.30779	292605.5452	4729.270781	0	8463.502534	89775.03132	9709.360641	26570.64573
1.42922 246.109840	246.1098408	1.429227586		0	0	0	0	0	0	0	0	0	0	0	1641.835466	47790.06827	92570.93232	10471.41402	13472.30686	412705.2398	573633.4822	51741.75884	24375.05422	54930.7493	54957.35148	4607.012155	20994.63125	151218.4845	36172.66211	89175.61426	13010.79852	199943.5159	298334.2036	27973.77674	838292.696	2452.668051	18430.63728	53610.51288	87783.95397
1.42937 246.939091	246.9390912	1.429375		0	0	0	0	0	0	0	0	0	0	0	0	0	1755.464786	0	1975.057239	0	0	1276.11682	0	0	0	0	0	0	0	0	0	2162.847187	0	0	0	0	0	1638.357328	0
[M+Na-H] 21 1.42945 297.970972	297.970972	1.429455856	[M+Na-H] 21.9825 m/z adduct of 275.9886 m/z	0	0	0	0	2562.425362	0	0	0	0	0	0	37438.22864	129972.1707	166928.2001	6464.868814	155674.6206	60407.22124	177273.3162	40122.18193	84637.41314	39063.37825	46834.98203	109619.7593	12376.28912	10414.79183	58702.61813	58724.14355	15487.74302	62998.75421	69799.90569	12498.34963	114413.9767	40128.04677	11286.61302	28446.00846	38614.39533
1.42966 259.948784	259.948784	1.429660753		0	0	0	0	2152.800662	0	0	0	0	0	0	233613.6954	362335.7152	340858.994	207766.2876	305485.5557	308658.5465	263876.1137	253795.329	191169.0146	237784.2624	340949.6266	281693.3255	248741.9587	296003.3708	362608.0239	381534.633	314787.6816	259609.7418	257621.2589	249035.0041	72833.87034	109647.1044	151130.2141	276319.1148	339639.1779
1.42971 293.974630	293.9746302	1.429719231		0	0	0	0	6133.338951	0	0	0	0	0	0	24969.81159	256998.8415	450853.1926	36999.88915	423771.9583	497878.8521	537687.1126	147341.3804	325100.3804	338375.9184	85063.33071	95326.82384	279483.1811	472657.3624	135413.3541	292289.1625	70031.74396	401151.0658	472971.4916	36449.27489	601917.706	55470.08844	248027.2007	56171.3803	0
1.42981 177.040894	177.0408941	1.429817949		662.9245966	915.0234473	3557.111626	124713.2099	29967.13416	65359.61873	39147.49064	101434.1379	165506.7657	68582.66819	2010009.003	280693.414	1613373.012	4369470.437	1239265.589	2956539.415	5835884.356	1.16E+07	1427541.971	468270.8993	4323217.459	1699688.714	3445601.568	833659.1524	4993904.135	5607382.653	7803858.111	941266.2014	1727184.766	4094989.289	3016298.619	9802389.645	740968.3118	2.64E+07	292631.2068	865494.64
1.42983 194.049520	194.0495203	1.429836979		0	0	0	0	0	0	0	0	0	0	0	13441.06754	24081.66288	50629.12825	0	36337.77753	81560.5165	99374.5585	32075.64198	118239.4444	142103.3478	16147.65592	35196.54201	63751.11616	33070.49272	16808.58455	29673.8316	2155.861719	46105.85273	98543.66904	2413.903465	11350.38897	2220.833698	21274.76215	4154.376566	4191.100562
1.42990 100.040355	100.0403557	1.429904815		0	0	0	1694.63439	996.040673	2220.52292	2764.79822	0	1614.526081	2097.274013	1935.538483	8759.473676	18639.70132	0	2161.182979	88893.53048	23212.31238	128538.1104	32376.96605	38503.19685	69868.49793	25623.10004	4110.895566	11017.52086	11351.94268	41252.65982	19225.68621	22117.45319	90200.07671	0	10650.8033	128325.2751	3261.481688	13923.03606	22015.14488	25457.35821
3-DEHYDROSH 1.42994 171.030378	171.0303788	1.42994619	3-DEHYDROSHIKIMATE -H	0	0	0	0	0	0	0	0	0	0	0	0	0	12060.84979	49505.72732	14023.80482	5744.117651	21645.13225	103909.6947	29646.4775	4266.565711	58637.21956	13345.7698	10794.68101	19723.82833	44281.60108	92929.48695	80014.26893	0	0	28073.31994	32865.97476	35142.30631	33027.91164	399265.2844	195463.6879
1.42994 188.093411	188.0934115	1.429947674		0	0	0	0	0	0	0	0	2831.411517	0	1608.262361	1893.514586	19221.20812	30142.08809	47656.35976	20257.0318	71983.09086	53969.90839	130824.1795	16321.71086	22612.33696	273842.0309	5149.737253	5984.573996	0	69057.82159	73087.20345	67966.96459	24694.38533	16093.52395	177053.9121	66089.33134	296937.6327	13389.22843	46326.82133	21131.15245
1.43007 168.934035	168.9340356	1.430077976		0	0	808.30622	3880.664931	0	2947.430732	4036.041156	0	11601.81683	0	17178.39453	0	0	0	0	0	0	0	0	0	0	0	0	0	0	0	58086.13172	0	62108.52774	0	32849.16214	0	199244.0808	74385.95151	34691.14541	22560.37589
1.43009 262.024492	262.0244927	1.430099495		0	0	0	0	0	0	0	0	0	0	0	60022.18024	103440.9924	222740.6964	13473.53337	232745.3902	294435.641	315405.6471	26319.40294	39849.18791	117153.0011	108895.1935	53068.02044	104699.0649	280258.8387	17787.19755	25710.29655	27934.29677	240531.8169	328608.8069	9650.713278	380248.0351	10476.87484	111113.1115	56031.20387	13469.51235
1.43016 159.030298	159.0302989	1.430167647		0	824.0217684	3430.918942	55913.33582	29492.88817	43323.06038	29438.50694	249510.9834	143796.2065	192088.9575	628523.1882	894722.1988	896595.7691	1143583.293	0	1248348.77	1933183.392	1759368.749	287040.0523	830137.4914	1490835.713	961492.4002	1369594.978	1154022.263	310626.9815	2758598.16	1628640.609	171859.1613	1071105.374	1597947.221	2193115.391	1470551.275	2092713.479	1.62E+07	2347904.001	2231210.747
1.43017 246.061838	246.0618386	1.43017619		0	0	0	0	0	0	0	0	0	0	0	0	4302.838858	3603.039514	13895.03221	0	7362.237261	9038.441572	11421.9889	0	2589.859505	33846.77885	0	0	36039.48507	27207.76636	40276.79717	14858.28944	77525.57947	34881.00107	6893.199704	24129.98357	5893.089693	3585.592235	63287.72469	185082.3026
1.43074 372.024091	372.0240911	1.430741667		0	0	0	0	0	0	0	0	0	0	0	0	0	0	0	0	0	2446.87716	0	0	0	0	0	0	0	0	0	0	0	0	0	0	0	0	0	0
1.43080 175.072808	175.0728086	1.430804545		0	0	0	0	0	0	0	0	0	0	0	1574.474436	0	1819.517759	5653.339083	1868.047439	1746.766521	5595.590812	17602.81832	1848.894668	2307.44809	6025.312651	2005.690573	0	2926.906139	35831.45638	2598.063604	32915.56445	0	0	9542.533832	3502.995645	3690.771869	44356.08871	3883.704945	4277.494099
1.43089 171.077969	171.0779694	1.430893981		0	0	0	0	0	0	0	0	0	0	0	13176.95044	729947.0583	392399.3277	83462.70574	1055479.88	914118.2134	1960949.774	798231.0954	179124.7569	641864.7935	318155.2388	100491.5593	77201.54763	1412818.999	317947.7859	538287.297	379790.8589	1554202.566	2543430.09	254455.3039	1342676.704	33180.40502	1552160.354	238730.2719	169864.8738
1.43115 160.033688	160.0336883	1.431154545		0	0	0	1399.296094	683.3909927	0	0	4077.037247	1395.060736	3795.200381	6629.486976	16699.61727	6153.589357	13671.0035	2544.534699	19500.33824	81344.39541	18252.32683	7819.043863	25701.79159	31504.65191	12979.87602	14858.69008	24715.23188	3069.311921	13656.68402	6489.533772	4156.284588	4678.247077	3883.573125	17153.64867	5382.398848	5196.942489	0	5253.624454	3440.184127
[M+Na-H] 21 1.43180 295.974790	295.9747908	1.431806911	[M+Na-H] 21.9825 m/z adduct of 273.9921 m/z	0	0	0	0	7369.50732	0	0	0	0	0	0	86491.994	466135.8451	737936.8434	102713.7268	688591.3462	743427.2463	801389.8409	388051.0692	425289.8646	447972.1406	302608.1333	255434.0489	517278.4922	713880.6222	320107.5191	550998.66	106640.4444	692402.7663	779416.7119	71230.27433	851659.9401	97422.70792	411554.9308	159674.2534	187960.6587
1.43213 442.193558	442.1935586	1.432133974		0	0	0	0	0	0	0	0	0	0	0	31497.50581	25496.66256	25242.71424	16956.86063	13109.06658	2538.24823	25651.95004	0	70394.15245	25178.7767	2116.166121	13998.4948	54993.82828	19355.53415	26923.69378	125992.6212	2069.165016	24842.12683	22070.24621	62799.57029	55972.94233	0	26949.27243	2531.708725	7039.51998
1.43251 273.991958	273.9919581	1.432516667		0	0	0	0	0	0	0	0	0	0	0	0	0	0	0	1838.471934	3700.819512	0	0	0	0	2144.548079	0	0	0	0	1928.73647	0	2167.33692	3628.51449	3490.721904	0	19902.21021	10055.31648	0	0
[M+Na-H] 21 1.43264 169.026094	169.026094	1.432645578	[M+Na-H] 21.9825 m/z adduct of 147.0434 m/z	0	0	1697.612828	1283.227075	3422.608624	2087.65323	3129.40345	1467.051789	2640.458072	4771.734958	2592.630571	7307.129976	213046.8746	18695.32977	6444.824988	3510.213053	4438.59518	4074.024974	14747.57173	3844.626621	5119.136866	14008.68506	6007.30234	2908.493653	4675.290765	18346.16892	3811.387617	2500.290667	4272.407815	2775.938014	8540.050967	6020.653745	3445.547344	4145.569251	13151.73093	15326.90058
1.43307 176.002770	176.0027701	1.433072222		0	0	0	0	0	0	0	0	0	0	0	0	0	2826.007852	1941.275795	8501.494232	7164.849366	0	2430.473035	0	0	1949.392983	0	0	0	25872.30053	0	1459.714558	0	0	0	1906.549315	0	0	0	2623.349873
1.43337 217.030049	217.0300498	1.43337402		0	0	0	1182.200801	0	0	0	5302.981543	0	3469.196465	5817.233898	312728.6963	72857.92491	16382.83479	0	2782988.48	1332902.327	2633601.437	0	165655.316	3147118.975	121552.8271	563936.6379	223837.3266	2011851.184	1556100.115	181501.2429	57259.336	0	189931.9604	41122.83931	519948.7449	3893.750422	25076.74597	16600.72427	9471.954516
1.43339 208.974291	208.9742911	1.433399242		0	0	0	0	0	0	0	0	0	0	0	1181.034144	2032.525575	0	0	0	0	2011.078648	0	1153.502441	2197.636656	0	0	0	0	0	0	0	0	0	1881.253383	0	0	0	2467.589031	3236.22618
1.43415 71.0132715	71.0132715	1.434158824		0	412.3311454	1206.53562	10318.08894	2712.361202	13074.80337	7874.296796	39070.47524	76779.75581	73779.66343	319167.8956	166721.1515	339614.401	609973.1704	99513.48954	1794159.076	1446461.969	4188321.22	1017827.282	226059.8063	2032490.114	666388.6774	1139026.753	2747678.59	3385982.84	4411494.829	1247898.812	1032195.21	1332257.441	413333.8062	529391.6385	755219.9146	242799.2679	3410093.676	1012875.375	1232621.77
1.43439 132.066825	132.0668251	1.434391667		0	0	0	0	0	0	0	0	0	0	0	0	0	1378.094047	1449.014016	2072.607514	2402.489495	2123.931797	0	0	0	1624.309343	0	0	2362.100492	7585.629512	0	5880.214926	0	0	1867.903242	2180.246191	0	2244.85868	2993.667969	2580.339271
1.43443 250.975914	250.975914	1.434433333		0	0	0	0	0	0	0	0	0	0	0	0	0	0	0	0	0	0	0	0	0	0	0	0	0	0	0	0	0	0	0	0	0	0	0	0
1.43554 111.009092	111.0090924	1.435544444		2401.593293	2579.39389	12420.20998	342895.164	280157.3808	245606.0779	447533.5335	768921.3023	1188970.55	213706.0773	386144.6996	537765.4622	166243.1542	308288.2301	259685.2387	602498.8866	73763.26669	195941.9439	181836.2279	49237.40064	162678.039	47948.34486	340453.0157	75537.37761	66378.43523	0	0	0	324100.9534	0	2364305.157	0	199456.6922	233599.0624	0	287518.0817
1.43562 372.071648	372.0716485	1.435626389		0	0	0	0	0	0	0	0	0	0	0	0	11847.31506	30175.34807	81016.89717	5269.557793	50278.48763	28846.21122	602768.6189	0	2385.013512	154264.1629	0	1752.651006	227659.6053	28951.85171	28717.51366	130729.671	54794.36911	67277.38942	296002.8301	507511.764	124137.1533	0	0	0
[M+Na-H] 21 1.43569 318.131008	318.1310083	1.435692222	[M+Na-H] 21.9825 m/z adduct of 296.1484 m/z	0	0	0	0	0	0	0	0	0	0	0	11356.77748	108808.7982	154041.4114	7428.615368	20072.17061	376598.105	418642.9485	49956.1309	64503.66995	142184.5459	45847.96963	27162.22367	64295.42645	684347.1813	63935.83078	229132.9727	67543.42476	233783.946	481605.3131	64321.56204	0	64763.57179	44752.16244	49094.72636	158445.1668
1.43577 164.947855	164.9478556	1.435774679		417.9470911	2763.899962	10185.27078	54547.59624	232220.6516	49668.70609	103287.624	37348.00707	91858.11081	26197.3881	46326.25839	0	307102.3521	295013.2701	23982.96728	292963.9797	990864.4038	61005.63225	68360.50528	62060.90117	253600.6233	171547.248	72075.87232	123106.7998	10753.37749	225172.0562	86685.02029	34645.29171	84100.9022	0	155496.8146	0	274735.8167	0	95778.55793	0
1.43599 361.136695	361.1366956	1.435994444		0	0	0	0	0	0	0	0	0	0	0	1558.849198	4183.36457	28375.68288	0	23545.69092	50337.8826	86737.10677	1922.545929	17732.27115	11483.57854	0	0	17797.78568	149968.3504	2051.430694	71532.33007	0	73403.3646	222949.7652	0	462193.4173	0	2863.100915	2360.886303	2411.980314
1.43609 215.067678	215.0676789	1.436094961		0	0	0	0	0	0	0	0	1490.900641	1254.898553	0	130324.1012	44958.01004	363514.4413	106479.768	463083.7852	712225.4083	27614.72136	32323.12258	292697.7587	418514.3336	88464.37057	76220.73195	48553.29303	0	12564.88574	12038.45335	123483.6747	167896.7142	101729.2911	0	31211.27296	0	402794.4081	30046.63923	41078.24769
1.43630 114.056065	114.0560653	1.436308519		0	0	0	996.6597488	0	1182.911266	0	1433.803564	2713.134863	1908.826029	14831.43849	40778.27872	56139.5525	97146.71271	9348.387769	60748.19315	455915.0495	197605.6177	45433.76826	47325.34775	155612.1817	37016.47163	58713.82907	9466.929854	108946.9988	21239.42431	157426.5317	42669.80567	39519.69422	144728.3579	45581.22083	457434.8316	6057.477466	10309.28753	70916.39739	260170.845
1.43634 114.02776	114.02776	1.436346259		0	509.2809602	0	15377.7346	918.2894933	4191.129133	26328.85044	13676.37717	5467.863749	18438.97184	35065.58752	42879.84009	12143.59385	44837.74235	11263.10906	0	0	111602.3812	42079.53009	62274.92832	31054.42241	46261.13393	42842.81223	49596.72246	232345.3856	42021.57991	193766.345	24526.77294	22093.96371	0	25645.18215	149057.1555	85142.26921	247942.1684	0	126194.5519
1.43664 197.037966	197.0379667	1.436646667		0	0	0	0	0	0	0	0	0	0	0	0	0	0	0	6735.536552	0	175080.3315	31364.87331	0	18616.56077	44935.3276	0	0	26243.91363	4016.58521	0	0	0	0	0	4165.470176	0	0	0	2497.904058
1.43705 203.005452	203.0054527	1.437057071		0	0	0	1551.057134	795.9327451	0	0	1467.023511	0	1336.942274	0	5697.988785	1816.487101	5434.278929	2006.207409	1717.241209	2014.918504	2326.252661	2539.75916	1846.033259	2241.511344	2303.708989	2135.601092	1965.419722	2729.7749	2190.821262	3780.122344	7044.140505	0	0	7495.17242	2452.825239	1659.531398	0	3178.236047	4278.560098
3-DEHYDROSH 1.43759 217.036141	217.0361418	1.437590152	3-DEHYDROSHIKIMATE M+FA-H	0	0	0	0	1366.877268	0	0	0	0	0	0	0	0	0	6525.926709	0	1896.080014	0	11003.18234	0	0	6489.547236	0	0	0	0	0	5156.591802	0	0	6791.574938	0	3355.159313	14255.53703	9140.068242	78220.33586
1.43768 229.048315	229.0483157	1.437685417		0	0	0	0	0	0	0	0	0	0	0	1246.731621	0	0	20609.4129	0	0	0	14693.68027	0	0	20328.56715	0	0	0	205842.2491	0	15020.01118	0	0	1917.307396	0	0	48206.63604	0	0
1.43782 226.064977	226.0649777	1.437823232		0	0	0	0	0	0	0	5740.478693	0	7774.512791	25877.2467	299483.4249	152847.7772	43027.54796	0	235748.3699	55742.27119	152381.5501	52319.48882	87758.36859	225917.9628	126822.8136	544880.9386	88380.26807	199539.1542	3847660.28	1453022.673	26795.81021	478660.4025	528017.1414	756005.5298	2787811.897	22347.10511	296842.7889	110691.7403	171834.7667
[M+Na-H] 21 1.43857 248.899885	248.899885	1.438578125	[M+Na-H] 21.9825 m/z adduct of 226.9183 m/z	0	0	0	1793.932856	1474.072344	1176.566281	1408.551504	0	0	0	0	1451.893658	0	0	1550.615134	0	0	0	0	0	0	0	0	0	0	0	0	0	0	0	0	0	0	0	0	0
1.43864 166.943750	166.9437504	1.438647222		0	0	0	1566.224297	1310.515553	1314.341837	1483.40339	0	2835.2212	1034.398415	0	0	2172.415997	0	3430.62891	2106.538978	0	0	0	1637.456927	0	0	1975.962188	951.1197714	0	4378.000391	0	0	2838.805327	0	3248.433203	0	3392.279422	0	3806.522492	2922.160313
1.43866 353.011026	353.0110262	1.438668627		0	0	0	0	0	0	0	0	0	0	0	0	0	2618.068922	0	0	2882.124751	0	0	0	0	0	1827.700503	0	0	0	0	0	2712.547315	0	0	0	0	0	0	0
1.43868 310.070189	310.0701899	1.438689216		0	0	0	0	0	0	0	0	0	0	0	0	0	1913.237295	25457.70479	0	5573.185148	4052.021985	11398.38426	0	0	70170.40325	0	0	37669.0886	22537.28351	36412.83928	18358.35035	11642.61995	36638.49134	47179.9142	0	0	0	226725.7831	12263.07005
[M+Na-H] 21 1.43877 218.906261	218.9062618	1.438775	[M+Na-H] 21.9825 m/z adduct of 196.9238 m/z	0	0	0	0	0	0	0	0	0	0	0	0	0	0	0	0	0	0	0	0	0	0	0	0	0	0	0	0	0	0	0	0	0	0	0	0
1.4388 89.0006518	89.0006518	1.4388		0	0	0	0	0	0	0	0	0	0	0	0	0	0	0	0	0	0	0	0	4030.578611	0	0	0	5401.909375	0	0	0	0	0	0	4594.202068	0	0	0	12738.04502
1.43920 215.994270	215.9942708	1.439208974		13126.40245	45772.56406	96833.41495	543559.1995	92446.79855	331104.9713	459829.8122	334614.7361	559708.2614	317100.2685	1721526.96	472776.7369	161773.9247	178009.8406	240464.7858	251167.1218	659039.4401	159109.8261	97215.22963	74346.92466	272155.7757	3.87E+07	253868.2605	479172.7808	118363.7576	842361.1314	3.11E+07	601197.8251	103248.9702	105752.2128	4.00E+07	204292.9352	389654.6954	487948.8105	185448.5495	3.86E+07
[M+Na-H] 21 1.4395 118.942239	118.9422395	1.4395	[M+Na-H] 21.9825 m/z adduct of 96.9600 m/z	452.6058164	551.9454551	0	0	2161.337175	0	0	0	0	0	0	1036.232842	0	0	1453.784379	0	0	0	0	0	0	0	0	0	0	0	0	1758.755979	0	0	0	0	2123.626245	0	0	0
1.43994 160.025573	160.0255739	1.43994058		0	0	541.0413506	877.7247927	40436.55764	0	1333.592758	0	0	0	1235.260532	94033.45534	65489.41094	40397.05682	0	58992.98936	11263.11006	40213.87656	0	24729.25792	31242.393	174330.3096	48243.96162	75681.92173	14482.30396	84580.37154	33049.18738	61209.80717	38047.43668	19022.08216	137852.542	22928.23103	28751.42081	50301.1038	231706.0437	334033.216
1.44020 189.854869	189.8548694	1.440205128		0	0	0	0	0	1072.466235	0	0	0	0	0	0	0	0	1217.868408	0	0	0	0	0	0	0	0	0	0	0	0	0	0	0	0	0	0	0	0	0
1.44047 232.082886	232.0828864	1.440470833		0	0	0	0	0	1052.324889	0	0	1118.667975	1146.150526	1056.079068	0	3205.85792	6585.798627	2560.227426	2837.481187	4625.044143	3117.799953	32075.24822	2164.257724	4408.301585	27945.91645	1764.640522	1224.266876	110854.7727	20696.74716	10174.20974	3718.944104	34736.81099	32696.36517	28028.71557	34781.15153	8830.489701	9531.431869	20138.15415	0
1.44105 103.003667	103.0036677	1.441051603		1134.014267	5267.969449	3035.971251	88304.20413	36530.63332	31534.08722	86510.34904	40913.89003	82284.78126	66735.98234	64574.06995	145982.3922	11614.54212	305043.9275	118771.5242	271681.7714	384911.9364	32232.975	32627.99711	123110.8437	154574.4973	0	65288.49924	22006.31021	191636.0305	472637.3057	167246.937	202010.8351	32949.51341	11473.09567	183536.15	131298.6074	63219.73784	6567905.791	48060.52728	11578.11893
1.44107 333.094225	333.0942251	1.441076667		0	0	0	0	0	0	0	0	0	0	0	0	2269.385593	2344.866438	1624.33074	0	0	0	2393.27639	0	0	2373.332876	0	0	0	2254.287656	0	1812.182908	0	0	0	0	0	0	0	0
3-UREIDOPRO 1.44152 131.046544	131.0465448	1.441523148	3-UREIDOPROPIONATE -H	0	425.6587203	0	0	627.7565459	0	0	0	0	0	0	0	2543.29241	3016.546357	1689.535073	6014.338805	6081.188227	15778.79564	13495.82383	0	3062.057083	17567.13832	0	2137.50934	3355.292393	3719.671563	0	4964.312515	5537.283152	12109.95768	2450.261227	18535.24286	2466.101032	0	3398.325273	3174.666822
1.44157 297.973068	297.9730684	1.441574405		0	0	0	0	0	0	0	0	0	0	0	6372.232617	0	3841.488523	7793.660574	15049.04737	15566.44324	0	15539.70785	11317.25746	3542.524487	9781.574893	8034.294414	0	13856.95359	12712.57459	5153.767827	7477.577071	31130.65317	29814.76574	18231.68453	15045.84412	16846.20166	40819.54213	26074.99989	20539.28459
1.44244 154.895914	154.8959142	1.442441026		0	0	0	0	0	0	0	0	0	0	0	0	1399.615325	0	0	0	0	0	0	0	0	0	0	0	0	0	0	0	0	0	0	0	1795.903115	0	2330.7968	0
1.44272 414.128297	414.1282978	1.442721875		0	0	0	0	0	0	0	0	0	0	0	0	1471.036434	15838.92738	0	7508.156187	53762.43225	73070.16408	1788.691529	3993.105221	11183.81722	0	0	1388.553842	26755.5065	0	2568.039037	0	22000.30682	11652.91133	0	7187.07043	0	0	0	0
1.44287 549.168102	549.1681027	1.44287619		0	0	0	0	0	0	0	0	0	0	0	22825.7694	15495.77341	80801.95616	29665.38723	71029.82478	20528.6982	269133.0756	5815.005539	17426.07166	146473.8971	20268.80013	47140.34048	7266.647842	25267.22825	339520.5557	209531.0672	245017.9342	304617.3915	347272.7927	102019.1327	107205.5444	6245.125605	1419467.52	78288.74151	4180.364625
1.44298 197.030097	197.0300975	1.442986		0	0	0	0	0	0	0	0	0	0	0	4457.843166	2856.986823	20256.8824	9719.430908	68510.17178	16369.11098	26356.65067	181504.6963	19309.43888	59586.96521	87990.27638	5033.009646	5121.384948	152638.1401	0	0	3717.056754	0	4053.317197	0	23569.20971	0	5612.461853	3867.771004	66361.7076
1.44301 295.977116	295.9771162	1.443019444		0	0	0	0	759.9862914	0	0	0	0	0	0	0	0	0	0	0	0	0	0	0	0	0	0	0	0	0	0	0	0	0	49698.42907	0	30106.85382	211081.9388	74392.42409	193960.1588
1.44332 244.969142	244.9691427	1.443322222		0	0	0	0	0	0	0	0	0	0	0	0	0	0	0	0	0	0	0	0	0	0	0	0	1757.780514	0	0	0	0	0	0	0	0	0	0	0
2-hydroxygl 1.44386 147.030337	147.0303376	1.443862179	2-hydroxyglutarate	883.7789403	1654.150134	10026.24861	243041.6827	54268.37361	35642.9359	94732.91464	13266.34671	0	75670.68715	71970.496	292239.504	237333.7122	604771.2762	141112.9164	554767.9579	292279.3595	398832.4495	2.04E+08	577286.3151	204542.191	205527.7631	177267.3973	259160.7956	436905.2219	1.39E+08	531569.3801	396746.679	344008.8802	212574.4408	590498.3115	601876.2119	3.87E+07	4559474.64	3.59E+08	683028.9642
1.44393 303.083588	303.0835886	1.443935897		0	0	0	0	0	0	0	0	0	0	0	0	0	0	2209.230765	0	6679.826226	0	4002.209294	0	0	0	0	0	2779.105049	2392.335862	2036.281781	0	30863.74441	30288.29595	0	8656.11075	0	0	17945.92343	4885.7715
1.44396 196.037125	196.0371254	1.443961111		0	0	0	0	0	0	0	0	0	0	0	9841.178136	37617.89995	32479.26352	18278.16902	208434.8899	98344.70591	1719944.422	445818.8146	64779.16351	155263.4105	370697.3428	16426.17403	8766.442317	356638.7414	165662.5935	9852.939658	3355.654988	3650.845434	29868.90778	0	58184.73143	0	33359.89751	20187.84974	96696.97112
1.44422 195.033621	195.033621	1.444220968		0	0	0	0	0	0	0	0	0	0	0	519270.9624	1022954.018	1279111.852	619733.948	3351512.883	1949536.975	2.79E+07	6950021.864	1025545.423	5061416.181	7119287.11	722764.4003	268854.0548	6496045.894	3868573.504	372311.5967	564828.2837	288591.5004	1104248.369	77126.87939	2821202.164	166973.9548	1390709.513	1109982.941	3016617.879
1.44446 89.0128900	89.01289009	1.444463542		0	0	0	0	0	0	0	0	0	3069.273402	6044.410942	0	63019.47689	22554.28874	14948.46576	101613.6145	139213.8232	325961.3671	19034.93662	0	79040.91496	7763.712754	7801.131914	7652.488416	10806.66359	34630.28345	95664.01948	6174.487668	0	45582.8014	13270.14456	34440.44137	4376.515518	0	36268.6748	0
[M+Na-H] 21 1.44451 324.049575	324.0495753	1.444513333	[M+Na-H] 21.9825 m/z adduct of 302.0658 m/z	0	0	0	0	0	0	0	0	0	0	0	0	0	0	0	2177.357695	0	0	0	0	0	0	0	0	0	0	7652.043889	0	0	6027.853786	1892.945508	0	0	163430.4674	0	0
1.44464 247.046163	247.0461635	1.444645238		0	0	0	0	723.8823357	0	0	0	0	0	0	1405.184086	3055.683319	7851.703127	34877.59275	6005.743901	12405.91734	9857.172164	121634.6027	1826.889425	4999.138821	66987.85497	0	2613.843729	50124.6631	15139.76178	6085.703101	41249.59388	7411.555133	8002.797752	61454.73278	11044.07554	0	2353.442561	0	272519.841
1.44486 88.0401439	88.04014399	1.444861232		0	0	0	1043.1449	4027.872497	0	0	1237.872217	1445.063204	1706.277961	2686.118724	16939.5632	15820.0341	30631.14528	140911.5253	92038.22393	116947.1113	32892.21378	230325.354	18711.32508	25374.01655	316952.3236	8612.641248	13857.86968	16210.9723	11101.17211	32145.15702	205023.4994	69896.73519	0	194034.6355	341326.4703	180290.035	132411.4524	639051.993	52979.07049
1.44506 203.014656	203.0146569	1.445066667		0	0	0	0	0	0	0	0	0	0	0	0	0	0	0	0	0	0	0	0	0	0	0	0	0	0	0	0	0	0	0	0	0	0	0	0
1.44515 173.057074	173.0570749	1.445151587		0	0	0	0	1064.40868	0	0	0	0	967.2666738	1397.972608	5821.720209	5446.706027	7383.961972	21783.15379	7453.837482	12404.56036	15033.62566	13311.7739	4751.821957	20073.55711	5186.123497	2837.214879	5856.443261	14220.35846	36031.01031	2950.169998	11347.7882	13491.18412	3477.269646	7269.006367	9221.689874	6945.025503	7058.098529	3689.60702	6759.07452
[M+Na-H] 21 1.44515 263.039076	263.0390761	1.445151923	[M+Na-H] 21.9825 m/z adduct of 241.0564 m/z	0	0	0	0	0	0	0	0	0	0	0	25649.34142	1617.994105	3526.902246	17441.92486	11792.10531	2064.894653	18666.72139	3185.16416	15974.74814	8190.069456	2462.720535	13387.03402	5403.977164	13463.95408	254097.5437	35627.5559	8035.082721	11285.02989	32501.57498	33009.4165	2953.808422	2774.385031	3762.054379	6432.007607	0
1.44561 145.014707	145.0147077	1.445610458		526.2024657	763.8820012	2474.422387	10068.99492	15218.42293	4968.703973	34390.41045	13061.66537	11658.90715	34518.53602	36234.27699	708000.3933	288393.461	616138.4425	562444.3172	6362022.489	223445.9726	3975315.086	1483072.323	3747777.98	944266.5335	1559273.173	318331.6059	374522.7515	2359405.08	2012557.142	2722983.038	553329.5865	5002374.735	6707896.377	570278.7265	620655.2589	109763.6077	1570149.297	1905784.882	901380.6245
1.44574 260.125386	260.1253869	1.445746667		0	0	0	0	0	0	0	0	0	0	0	4190.236046	2623.523643	10887.99796	2129.055091	2136.097609	21824.85395	43483.49529	15537.19937	30581.91543	14060.42647	4733.034978	0	10549.74801	3238.538919	15827.67392	3919.713219	4976.248727	24700.0712	16729.59136	9178.223348	28420.43378	0	10739.86405	4608.20383	0
1.44645 195.051401	195.0514018	1.446452		0	468.9942914	0	43560.05338	983.3246527	18116.67231	5807.895551	21706.66186	66188.69153	188284.224	53127.4223	8806093.851	932843.0785	1446321.276	733623.6883	1.83E+07	5466785.45	8251476.433	206281.1651	4475804.235	2984087.704	163796.3939	4937703.751	468926.5352	7462402.01	2.16E+07	1.32E+07	5336366.982	2064623.915	1.74E+07	6026175.539	675445.5926	368539.4919	1.89E+07	3681407.343	146827.885
1.44656 263.008845	263.0088453	1.446567857		0	0	0	0	0	0	0	0	0	0	0	0	0	0	6757.808526	0	0	0	3207.033388	0	0	5196.155709	0	0	4145.895479	11593.06034	0	4280.695715	0	0	7906.733812	0	2176.613269	21903.98899	4217.601234	0
[M+Na-H] 21 1.44662 249.026099	249.0260993	1.44662619	[M+Na-H] 21.9825 m/z adduct of 227.0428 m/z	0	0	0	0	0	0	0	0	0	0	0	0	0	0	0	0	1828.476946	0	0	5159.212637	1612.73593	0	0	0	0	0	0	0	0	1826.07627	22688.75061	0	0	0	0	0
1.44672 377.085166	377.0851669	1.446725		0	0	0	0	0	0	0	0	0	0	0	30069.73627	3915.308166	42043.90677	1779.376143	92797.58971	55432.83663	665165.5763	29616.46242	101846.4602	163609.4163	46756.53852	26303.8179	8740.253947	99606.92287	261506.9882	34967.89915	24788.57974	120605.2693	21621.83738	0	18673.21285	0	8562.6092	13900.4489	3633.636284
1.44672 550.171597	550.1715979	1.446728571		0	0	0	0	0	0	0	0	0	0	0	2131.316307	6524.307032	7564.919963	2363.410923	3129.642365	1857.041559	7493.619109	0	0	7775.378569	0	2517.002109	0	2016.373102	12240.1488	5059.147985	19462.00321	9641.254469	12887.37836	7089.509602	10756.30302	0	155507.5202	3724.891037	0
1.44742 539.139127	539.139127	1.447425		0	0	0	0	0	0	0	0	0	0	0	2794.599943	9071.88341	13305.05342	0	44205.36021	22190.5586	13707.0732	0	3012.837653	34177.542	0	1548.11958	0	0	18502.15209	3334.231665	26393.53691	5013.982995	5075.329975	2178.670898	2729.295486	0	68837.50242	3161.541826	0
1.44850 130.051223	130.0512233	1.448502667		0	0	561.4659762	116229.5438	961.4796754	17447.20825	114924.2875	67455.01416	138084.6822	83817.85055	36130.06836	37506.17879	83918.15736	103797.3596	860585.0677	35053.51132	485670.3669	1603377.358	1925921.33	9680.999053	151353.7838	2653735.34	0	17676.93032	58504.86916	751839.1588	123824.4911	2494573.651	60674.17097	39647.50003	1170274.387	121167.2573	1658720.728	1328629.062	2417533.067	1978720.11
[M+Na-H] 21 1.44867 197.007406	197.0074069	1.448676344	[M+Na-H] 21.9825 m/z adduct of 175.0252 m/z	0	0	0	0	0	0	0	0	1053.820318	1101.809425	1104.455527	0	60236.60251	163015.0972	180902.6196	59758.69772	107844.0614	181966.357	237666.2468	3391.071341	48752.81977	544565.0896	3281.482206	7901.444355	124133.9593	82224.10817	19558.32661	313299.5365	0	49664.68	227554.5682	17795.61761	1653.53927	0	442324.6307	463935.069
1.44886 873.273577	873.2735776	1.448864394		0	0	0	0	0	0	0	0	0	0	0	2102.501435	16646.25338	5478.438651	0	4466.811924	1858.993087	2204.820566	0	3598.44897	17974.63173	0	2872.195498	0	12277.89429	3520.660693	20648.58499	8875.937474	56508.85903	17069.03907	48981.80918	17101.05804	0	11158.97662	6325.747589	76843.81736
1.44887 158.943287	158.9432872	1.448870833		0	0	0	0	0	0	0	0	0	0	0	0	0	0	5075.897308	0	0	0	0	51446.17545	0	0	0	0	0	0	0	2149.476457	0	0	0	0	0	0	0	0
1.44914 266.873227	266.873227	1.449142424		0	0	0	0	1179.077732	0	0	0	0	0	0	0	0	0	0	0	0	0	0	0	0	0	0	0	0	0	0	0	0	0	0	0	0	0	0	0
1.44917 503.162375	503.1623751	1.449170667		0	0	0	0	0	0	0	0	0	0	0	5909.035454	8631.367487	30908.46477	2142.75144	26405.64607	6294.741624	4009.135711	0	1616.61085	3833.522057	2120.321138	6491.373934	4734.268693	2619.367747	21378.68013	40739.75943	56443.21961	40536.47371	29785.01362	18969.25646	11855.90233	0	459372.7873	17892.5839	0
1.44931 136.891842	136.8918427	1.449318627		3870.761998	379.7899241	521.5992947	4604.120054	0	7052.14125	0	0	0	0	0	0	0	13858.47321	1668.108304	6884.488707	54003.45132	19124.0636	42187.16581	1450.190515	0	27053.02018	1090.59207	0	3560.189367	6088.378474	0	18481.52939	0	0	0	3208.80625	0	2222.289031	7580.035797	3891.214473
3-DEHYDROSH 1.44938 189.040984	189.0409843	1.449383333	3-DEHYDROSHIKIMATE M+[H2O]-H	0	0	0	3335.436934	4247.243162	2882.907232	1952.161142	17299.59454	9419.009035	5567.294328	48654.96546	394673.1589	24431.45552	58751.15759	13201.8883	48970.84811	929205.0704	87285.12467	49359.13354	38728.43027	52115.0865	46188.64429	0	40156.15908	11074.58855	1099936.947	20911.28006	0	0	45368.92631	0	92055.54024	91144.14127	13170.84109	53222.78236	75286.64385
1.44988 201.040337	201.0403373	1.449888739		0	0	0	0	0	1187.104983	1215.446084	0	0	1493.21796	1158.433512	0	3394.42488	6045.494835	81865.84666	5395.733334	9617.040713	50108.45815	21711.04997	3913.963623	0	23667.39669	5918.907794	2603.977499	7971.690176	0	1881.487595	11127.08117	4677.405553	5219.838949	74318.35258	7489.866006	2739.671336	4926.891377	214623.1736	15824.55777
1.45013 155.866237	155.8662378	1.450136979		3030.740648	0	0	7562.703814	0	17410.5543	38332.32912	3221.163956	6059.984922	7373.921253	2978.206077	0	0	1406.506662	20300.37115	0	18787.64428	0	16347.56868	14480.09133	0	15270.02365	0	1575.11878	0	2966.84982	0	24538.14671	0	0	14524.45001	0	22758.80968	0	2995.287827	0
1.45021 88.9573868	88.95738681	1.4502125		0	0	0	0	0	0	0	0	0	0	0	0	0	0	0	0	0	0	1430.082683	0	0	0	0	0	0	0	0	0	0	0	0	0	0	0	0	0
1.45054 268.150226	268.1502265	1.450547222		489.8424207	0	0	0	0	0	0	0	0	0	0	1895.214549	4515.907881	74486.9774	0	128488.3878	230758.1842	70619.13222	3822.141161	7090.102573	101261.0747	0	0	7125.605673	147976.8666	74535.91618	27393.27128	6326.322808	29178.79381	401864.111	0	58330.65008	0	43571.60686	3140.42952	0
[M+Na-H] 21 1.45110 286.055059	286.0550596	1.451109722	[M+Na-H] 21.9825 m/z adduct of 264.0740 m/z	0	0	0	0	0	0	0	0	0	0	0	0	0	0	16738.06451	0	0	0	42708.325	0	0	88819.33232	0	0	0	9114.29176	0	19075.15827	0	0	61819.78616	0	24964.18686	3048.074511	58155.82026	116688.8948
1.45119 187.001881	187.0018811	1.451198333		0	0	0	0	0	0	0	0	0	0	1105.329229	0	0	0	0	0	1788.556123	2004.108127	1846.314071	0	0	1693.949732	0	1110.369138	0	0	0	0	0	0	2087.459253	0	0	0	0	0
1.45168 162.056383	162.0563839	1.451685897		0	0	0	0	0	0	0	0	872.4394336	0	2016.363373	0	0	0	22707.55722	0	0	0	61224.03669	0	0	21091.03785	0	0	0	2275.336938	0	9796.211009	0	0	18435.88763	0	2950.148982	0	70575.66459	184439.5802
1.45178 335.134175	335.1341752	1.451784921		0	0	0	0	0	0	0	0	0	0	0	2635.839885	3184.191164	24596.56385	0	21034.14535	19838.34963	20998.4718	2546.934084	5608.610187	12266.43783	0	0	3560.589188	37189.21257	20950.89072	34833.67822	4403.356311	22848.11211	11640.15	2899.261333	16725.77485	0	6870.987441	0	0
1.45201 91.0280311	91.02803114	1.452011859		882.2153645	2079.83739	1864.076506	12362.14911	4734.532006	8896.928203	16080.83347	28695.66185	17318.55624	9932.976174	12839.06343	34458.37866	31351.15199	22522.56633	13822.13916	9983.145375	43921.30714	12430.62186	21825.91971	13008.22459	11853.6259	26184.17829	21232.4721	29817.5787	12314.78841	25965.79857	20547.39694	32655.18944	37143.67889	70274.92899	84792.96108	44664.6706	8383.498242	21529.05087	38506.52278	11305.17621
[M+Na-H] 21 1.45203 334.940906	334.9409069	1.452033333	[M+Na-H] 21.9825 m/z adduct of 312.9589 m/z	0	0	0	0	0	0	0	0	0	0	0	0	0	0	0	2488.565109	1627.807397	276394.3086	0	0	0	2318.481941	0	0	7834.766441	28591.9105	36417.51218	0	2395.687734	4054.399409	5562.122744	0	59831.30735	3062.367407	5672.052381	1225207.099
1.45240 163.061757	163.061757	1.45240303		0	0	0	1200.190857	830.7436118	0	0	1297.458137	1652.172016	3396.387288	3398.269736	6254.135945	11948.71981	5310.793779	4364.745627	6692.314049	12885.9709	8772.627889	3699.929549	8932.865285	8775.399885	9759.304008	3213.190158	6683.70121	3994.726904	11972.67902	5289.936555	3072.605496	4078.354451	3229.117523	4774.96459	4135.729896	2514.630762	13805.79418	11275.08389	4185.471445
[M+Na-H] 21 1.45313 181.060928	181.060928	1.453130093	[M+Na-H] 21.9825 m/z adduct of 159.0779 m/z	0	0	0	0	0	0	0	4296.645757	1126.428044	2946.124099	18566.72217	15188.12577	12874.19262	39555.22111	0	11812.29482	24665.20097	127974.0291	4498.319676	27591.67934	65840.77772	23523.63464	52143.99975	22808.52689	42032.31751	21297.19871	81098.92165	2499.336517	32319.15273	35752.69629	66481.98637	157964.1273	3773.156951	56247.66883	37146.03758	7989.504961
[M+Na-H] 21 1.45334 263.021513	263.0215137	1.453347333	[M+Na-H] 21.9825 m/z adduct of 241.0402 m/z	0	0	0	0	0	0	0	0	0	0	0	0	7079.605351	1740.580972	8161.431342	4823.808965	2109.364408	144451.1425	33721.50288	1314.330078	17499.49808	36825.97266	1916.308228	1926.932445	57389.11341	13161.84167	0	2107.157898	0	0	2178.071448	16029.87914	1982.700674	10002.82267	7724.781664	38532.04248
1.45401 201.088524	201.0885244	1.45401625		0	0	0	0	0	0	0	0	0	0	0	156258.848	314839.7991	38311.18201	556928.4645	257688.5517	270860.8362	878561.1379	890767.9557	294581.7477	23994.08068	266780.1883	58292.15774	120724.2697	300481.3259	887329.1823	71516.88221	932195.343	665403.9111	716365.2555	1021258.061	23479.29253	250716.5409	8331621.367	730467.4616	452338.7678
1.45423 223.0463	223.0463	1.45423366		705.8756824	0	673.9014471	59072.4667	945.0125439	12037.04973	13406.35726	208106.5389	83963.29712	0	168167.0408	442146.1204	173107.4744	562811.258	87499.72781	3004090.799	309594.7323	1448528.212	65595.80082	175694.4641	540892.0247	11123.40517	100296.7208	112009.771	1950826.536	3036969.101	4430109.328	353593.808	1282287.676	3925228.3	1453432.403	664788.5876	244562.7284	6188855.936	73705.59819	81420.95456
1.45443 153.869132	153.8691326	1.454430702		8121.189724	0	0	11564.29071	800.0888391	95418.35264	209130.6984	6592.329187	4093.297884	16648.71784	5308.429814	2710.096482	1398.743147	0	28457.92082	2238.887921	36283.57379	0	26972.39318	8795.51351	0	52612.66981	0	5209.091781	0	11822.83615	0	44798.31293	0	0	20254.24306	0	28570.15655	0	11691.38371	0
[M+Na-H] 21 1.45443 313.066092	313.066092	1.454430952	[M+Na-H] 21.9825 m/z adduct of 291.0840 m/z	0	0	0	0	0	0	0	0	0	0	0	0	0	0	0	0	0	0	0	0	0	0	0	0	0	0	0	0	0	0	0	0	0	2403.222394	0	0
1.4545 439.103453	439.1034537	1.4545		0	0	0	0	0	0	0	0	0	0	0	0	0	2148.280919	0	0	0	97447.08707	26544.39396	0	10645.82742	5077.593861	0	0	13768.92305	0	0	0	0	0	0	7912.621144	0	0	0	0
1.45454 185.021124	185.0211247	1.454540476		0	0	0	0	0	0	0	0	1058.058053	0	0	19693.91071	42878.22797	28274.92795	21803.44543	86355.23976	87663.25028	473147.4264	46625.31358	93505.37865	43550.62042	15581.98259	35949.31744	10689.55355	11240.86825	85754.32842	85923.43909	9367.710031	43979.85455	21503.82169	21030.53602	6742.457586	66399.66423	16663.48472	17011.21975	147186.0134
1.45481 301.152241	301.1522414	1.454816049		0	0	0	0	0	0	0	0	0	0	0	1188.561107	9903.604748	3560.866734	16964.72372	6113.348282	22064.64229	28815.58787	192306.056	4779.540825	5409.847977	277114.1296	2550.691819	5604.568635	25796.54619	53203.2587	32765.56767	17778.1374	4766.602506	20837.97028	0	20142.07184	210316.1787	0	302341.9541	0
1.45493 344.999386	344.9993863	1.454932051		0	0	0	0	0	0	0	0	0	0	0	0	0	0	0	0	0	0	0	0	0	0	0	0	0	0	0	0	0	0	0	0	0	0	0	0
1.45507 98.9228700	98.92287004	1.455078261		0	0	0	0	0	0	0	0	1002.202705	0	0	0	0	0	0	0	0	0	0	0	0	0	0	0	81308.32993	0	55158.31491	0	29774.63423	92420.09791	24017.64665	31048.4552	10254.44355	15527.32649	16865.31035	21690.18243
1.45519 255.822549	255.8225497	1.455191026		1988.854611	4145.074	990.8557399	1174.668882	1138.950856	3728.967578	25750.15845	9208.776691	0	1661.620603	0	3372.113057	0	0	2632.324263	0	0	0	0	11937.22386	0	0	0	1977.569061	0	0	0	0	0	0	0	0	0	0	0	0
1.45525 264.008743	264.0087432	1.455254545		0	0	0	0	0	0	0	0	0	0	0	0	0	0	26001.29715	0	0	0	124517.9876	0	0	193067.3283	0	0	0	114931.0901	0	0	0	0	436000.7522	0	57962.93987	0	525771.6617	30996.00444
N-ACETYL-L- 1.45526 349.089820	349.0898203	1.455264583	N-ACETYL-L-ASPARTIC ACID 2-H	0	0	0	0	0	0	0	0	0	0	0	0	0	0	0	0	0	7937.954503	27301.44662	0	2298.012068	49292.57697	0	0	0	0	5513.642454	62291.0531	2532.773852	0	3149.680499	2614.441246	19580.34481	6246.000055	64789.60926	85071.59537
1.45558 420.9944	420.9944	1.455583333		0	0	0	0	0	0	0	0	0	0	0	0	0	0	0	0	0	0	0	0	0	0	0	0	0	0	0	0	0	0	0	0	0	0	0	0
[M+Na-H] 21 1.45568 377.120348	377.1203488	1.455684444	[M+Na-H] 21.9825 m/z adduct of 355.1366 m/z	0	0	0	0	0	0	0	0	0	0	0	0	0	2198.961422	8874.774192	3005.552767	0	0	5316.158856	0	2252.849032	3337.262806	3808.816843	1828.586206	0	39671.74939	2910.567727	0	0	0	0	0	0	4832.322665	0	0
N-ACETYL-L- 1.45571 174.041177	174.0411774	1.455713265	N-ACETYL-L-ASPARTIC ACID -H	0	0	0	1479.02008	45154.1767	1498.795972	1817.230341	1532.33447	1507.297301	5305.650699	3407.37375	150035.8882	381549.1287	695130.4266	5.33E+07	570083.6963	812264.9755	580275.8855	1.18E+08	351150.529	579886.3795	1.35E+08	430065.6055	155737.74	1394364.869	5.70E+07	1007281.718	1.33E+08	758533.0995	1731271.401	8.17E+07	1308377.514	1.14E+08	8.16E+07	1.91E+08	1.60E+08
1.45591 210.941185	210.9411857	1.455918627		0	0	0	0	1011.221949	1342.823622	2490.682707	1347.254851	1276.283093	0	0	0	0	0	0	0	0	0	0	0	0	0	0	1329.07821	0	0	0	0	0	0	0	0	1968.709472	0	0	0
1.45594 273.997157	273.9971578	1.455946667		0	0	0	0	0	0	0	0	0	0	0	0	0	0	0	0	0	0	0	0	0	0	0	0	0	0	0	0	0	0	6297.74658	0	27031.5204	2823.165311	96301.50254	45639.58664
1.45635 288.120565	288.1205651	1.456356548		0	0	0	0	0	0	0	0	0	0	0	27240.59253	147871.662	338562.1907	122039.5335	294253.3119	651477.8219	858606.7311	625373.6956	53271.57359	493149.6987	677525.6804	72821.08431	112521.1607	885342.0002	612891.8755	359201.3296	254960.3407	427001.5733	632516.0237	236041.0848	960684.8927	217051.0342	244323.8461	537261.1079	1035633.891
1.45658 227.104192	227.1041922	1.456589247		0	0	0	0	0	0	0	0	0	0	0	2228.712432	10466.87786	10108.72833	1692.50522	10068.25096	13923.85604	15857.05189	2349.596351	13821.28376	6373.875054	2272.978518	2080.235488	12030.82139	5759.030817	3112.972605	3647.987424	2081.556327	12114.76509	6332.76616	1989.987731	4450.392319	1775.193809	2195.522348	6485.27867	8545.802351
1.45719 267.146755	267.1467552	1.457199583		0	0	0	0	0	0	0	0	0	0	0	117346.5799	141200.3141	823927.7096	52052.62437	2127985.573	2652525.645	2324081.664	141031.0116	331406.4401	845499.8272	64525.97587	56509.58248	146821.4752	3121097.693	934315.6364	1491737.416	61461.43968	1547192.9	5188115.239	43219.13267	931702.1025	10720.42512	644515.3209	32402.8072	48627.30733
1.45743 256.082994	256.0829948	1.457439216		0	0	0	0	0	0	0	1038.721057	0	0	0	2244.552476	0	1865.553853	1394.270835	1436.531539	2500.615491	2969.123395	0	1822.161606	0	4559.24136	0	0	11561.87067	6503.112357	2433.986222	2189.43059	0	0	3287.550934	0	0	208567.0127	2256.061775	2642.498232
1.45749 190.014882	190.0148822	1.457498077		11715.84889	27117.53937	120534.7018	716412.5126	166215.1336	125046.0639	821405.0775	994835.2627	1053559.618	595147.0884	1113777.255	1443077.784	563435.7011	5.70E+07	490925.1862	0	494165.6868	35694.76827	4.87E+07	4.15E+07	675869.5354	6972076.371	5.19E+07	616744.9495	423091.2229	7350557.216	0	4.16E+07	5.73E+07	0	594365.3221	0	4.45E+07	7744053.707	686920.8659	477253.617
1.45820 227.066565	227.0665656	1.458201667		0	0	0	0	0	0	0	0	0	1301.515663	2023.436289	31918.89505	30865.92922	19469.25751	1594.098608	50574.43718	52172.74387	166212.3169	3313.253578	33942.46879	98987.26996	44912.90314	159856.1038	17759.2616	185019.099	17184.59491	244116.3622	3027.781703	42025.03057	139425.2973	17098.70236	99944.69636	3005.031089	51136.72221	17614.03568	65337.97636
1.45870 354.060343	354.0603438	1.458706818		0	0	0	0	0	0	0	0	0	0	0	0	13176.40379	21034.35696	197868.9988	3605.219385	36145.63048	21366.19739	0	0	0	148750.209	0	1571.707006	313642.1678	73458.04103	11183.01354	86004.7196	122033.0852	0	162786.0263	388504.9316	0	0	0	54786.14443
[M+Na-H] 21 1.45872 264.010292	264.0102925	1.458722807	[M+Na-H] 21.9825 m/z adduct of 242.0287 m/z	0	0	0	0	0	0	0	0	0	0	0	0	0	0	266567.2932	0	0	0	395188.0614	0	0	59497.04913	0	0	0	30310.999	0	0	0	0	506428.5217	0	1095812.01	492593.4558	641373.8091	72127.33243
1.45872 348.001352	348.0013526	1.458728125		0	0	0	0	0	0	0	1065.073932	0	0	0	1553.570725	0	0	0	0	0	0	0	1964.206532	0	0	0	0	0	0	0	0	0	0	0	0	0	0	0	0
[M+Na-H] 21 1.45893 269.075850	269.0758508	1.458932258	[M+Na-H] 21.9825 m/z adduct of 247.0937 m/z	0	0	0	0	0	0	0	0	0	0	0	1746.677486	9683.989036	7438.204163	11448.08862	8506.72567	6570.575525	37897.85093	11242.8952	5544.76378	19724.9808	3797.726979	1639.011583	2175.399499	12946.78259	45133.57028	3054.771938	26977.41082	6829.869977	33347.42889	20360.35009	15804.28589	2483.662844	642761.3654	7812.52405	18582.24711
1.45910 274.967992	274.9679921	1.459104545		0	0	0	0	0	0	0	0	0	0	0	0	0	0	37317.03215	0	0	0	44529.60404	0	0	22951.77808	0	0	0	5744.754539	0	72084.74164	0	0	16045.90437	0	53229.61021	18301.71618	100584.4779	55534.16472
[M+Na-H] 21 1.45924 256.964726	256.9647269	1.45924375	[M+Na-H] 21.9825 m/z adduct of 234.9814 m/z	0	0	0	0	0	0	0	0	0	0	0	0	0	0	0	0	0	0	28239.96924	0	0	63851.4724	0	0	0	0	0	141196.6906	0	0	3298.168364	0	31118.15004	7070.369096	46484.96502	17973.242
1.45941 233.996958	233.996958	1.459411111		0	0	0	0	0	0	0	0	0	0	0	0	0	0	36821.7933	0	0	0	79731.49876	0	0	74419.52961	0	0	0	26246.97459	0	71328.48665	0	0	42495.94335	0	33136.12964	14713.45543	118406.2355	37985.48586
1.45947 295.978964	295.9789647	1.459473333		0	0	0	0	0	0	0	0	0	0	0	0	0	0	0	0	0	0	0	0	0	0	0	0	0	0	0	0	0	0	141434.6537	0	573409.0248	26200.35036	493614.2455	55360.1695
1.45965 243.963542	243.9635427	1.45965873		0	0	0	0	0	0	0	0	1365.830182	0	0	0	0	0	0	0	0	0	0	0	0	0	0	0	175261.2923	0	0	0	23395.02644	12733.02164	20958.23624	140610.7152	996165.5746	0	135080.6954	22862.00636
1.45968 191.019884	191.0198841	1.459683974		794.329635	994.5916627	2915.548281	79531.2473	15630.93157	100795.45	105661.7418	62392.3835	52027.23749	41264.23061	80675.3853	0	107860.6683	67736.35606	11444.15918	22666.55473	42471.33144	19044.93968	18794.71196	89971.20998	77315.45	48746.93259	113514.4033	38967.91336	47751.94262	87925.93655	70317.9682	35203.91928	51648.76835	38922.92313	53370.63102	41442.89076	433912.9685	3205692.57	25795.13348	18945.21178
1.4598 277.961492	277.9614929	1.4598		0	0	0	0	0	0	0	0	0	0	0	0	0	0	56223.42841	0	0	0	61617.58953	0	0	43386.52662	0	0	0	14209.54696	0	129544.9574	0	0	127652.8004	0	173515.8086	19048.73878	135584.272	65424.74414
1.46005 231.999617	231.9996176	1.46005		0	0	0	0	0	0	0	0	0	0	0	0	0	0	240318.3967	0	0	0	355545.878	0	0	433870.5019	0	0	0	151033.1584	0	438381.4695	0	0	285213.0487	0	536995.1135	192275.3614	426973.7538	296376.6007
1.46025 155.893874	155.8938749	1.460252222		0	0	0	1041.877649	0	0	1118.766257	0	1021.39936	0	0	0	1314.65499	0	0	1439.412422	0	0	0	0	0	0	0	0	0	0	0	0	0	0	0	0	0	0	0	0
[M+Na-H] 21 1.46040 393.053400	393.0534006	1.460406061	[M+Na-H] 21.9825 m/z adduct of 371.0712 m/z	0	0	0	0	0	0	0	0	0	0	0	0	0	0	15831.27494	0	0	0	86460.57464	0	0	33440.65899	0	0	0	7152.349546	0	60115.63136	0	0	45510.20473	0	62243.48602	6786.333069	129262.171	23144.54257
1.46057 338.983641	338.9836416	1.460571111		0	0	0	0	0	0	0	0	0	0	0	0	0	7273.036358	0	2939.266583	50878.28336	10533.50513	0	3034.576643	4418.061666	0	0	0	19756.97926	3143.064888	6963.394497	0	20387.32779	2164.918594	0	3738.17248	0	0	0	17521.17288
[M+Na-H] 21 1.46066 367.052291	367.0522919	1.460666667	[M+Na-H] 21.9825 m/z adduct of 345.0694 m/z	0	0	0	0	0	0	0	0	0	0	0	0	0	0	0	0	0	0	0	0	0	0	0	0	0	0	0	0	0	0	0	0	0	12852.64587	0	0
1.46082 289.943365	289.9433656	1.460827381		0	0	0	0	0	0	0	0	0	0	0	0	0	0	0	4526.551463	0	10676.45946	0	0	0	3749.178765	0	0	7748.958619	18554.44964	28087.22914	2525.489473	2611.625334	1976.433821	3497.2486	0	32240.6819	0	4875.858659	787598.4912
1.46088 243.032833	243.0328336	1.460880556		0	0	0	0	0	0	0	0	0	0	0	0	0	0	34136.74476	0	0	0	17093.23754	0	0	37742.12403	0	0	0	0	0	276955.1279	0	0	149145.501	0	174962.6782	88637.86704	273100.553	33352.44348
1.46114 257.993155	257.993155	1.461146078		0	0	0	0	0	0	0	0	0	0	0	0	0	0	128472.974	0	0	0	290839.8245	0	0	314425.78	0	0	0	35238.45443	0	370474.1341	0	0	210246.1785	0	429277.2847	43636.70862	426591.9941	306361.074
N-ACETYL-L- 1.46152 371.071249	371.0712499	1.461529167	N-ACETYL-L-ASPARTIC ACID 2M+Na-2H	0	0	0	0	0	0	0	0	0	0	0	0	0	0	100968.8324	0	0	2957.264578	463436.2689	0	0	607938.3375	0	0	0	33115.49682	0	701558.2961	0	0	301808.2368	0	810298.8769	225154.349	1344157.124	834163.9144
1.46182 336.094054	336.0940544	1.461823077		0	0	0	0	0	0	0	0	0	0	0	0	0	0	0	8844.495614	0	0	5079.788593	44593.7164	42708.69712	11792.19703	24272.17594	41321.07099	0	0	0	27110.91919	0	0	0	0	2243.575896	493774.0746	32229.42164	0
1.46195 242.028695	242.0286952	1.461957407		0	0	0	0	0	0	0	0	0	0	0	1790.145581	5163.6773	5065.442552	2042212.918	5928.635718	2068.831669	0	3172093.89	0	2599.132709	3719559.475	2407.817694	1638.88757	9372.657105	1674730.021	3192.204565	4179300.158	2688.364228	30978.43616	2955793.797	4588.823921	4766293.432	2572258.189	4712633.292	3556884.678
1.46197 343.018969	343.0189692	1.461976389		0	0	0	0	0	0	0	0	0	0	0	0	0	0	0	0	0	0	0	0	0	0	0	0	1186991.565	0	2592400.505	0	2216639.052	1469192.406	137294.5913	2468761.382	376821.2379	202973.2786	269782.9267	447725.2566
1.46203 418.110887	418.1108878	1.462039394		0	0	0	0	0	0	0	0	0	0	0	0	0	0	14017.18909	0	0	0	129223.9645	0	0	82779.08775	0	0	0	16484.5791	0	39990.54385	0	0	5231.807064	0	44156.61911	11354.91125	34383.4715	61799.94398
1.46203 184.934592	184.9345921	1.462039583		0	0	0	0	862.9568335	1292.34	0	0	972.2964727	0	0	0	0	0	0	0	0	0	0	0	0	2299.445371	0	0	0	0	0	0	0	0	2048.830746	0	0	0	0	0
1.46206 297.976092	297.9760928	1.462069048		0	0	0	0	0	0	0	0	0	0	0	0	0	0	0	0	0	0	0	0	0	0	0	0	0	2335.27892	0	0	0	0	43068.35457	0	126255.8431	13310.17664	115858.372	31110.44458
[M+Na-H] 21 1.46230 176.028618	176.0286189	1.462301667	[M+Na-H] 21.9825 m/z adduct of 154.0459 m/z	0	0	0	0	0	0	0	0	0	0	0	1297.766037	18209.61453	25965.27073	266412.3483	9724.541771	60479.01652	140288.1024	194865.2113	2301.145508	12482.04789	343868.6812	4668.672143	4381.967834	77015.44975	125575.755	24072.46418	163575.4077	53489.85458	30940.54661	74828.07821	9802.371672	1739.387552	3559.16942	412557.4215	265080.2692
1.46242 285.943567	285.9435676	1.462424074		0	0	0	0	0	0	0	0	0	0	0	1407.753696	0	4577.848603	0	3502.273096	5730.108299	4240.005161	0	5064.375079	2984.826661	0	0	0	0	0	2588.478398	0	0	0	0	0	0	0	0	0
1.46252 175.038278	175.0382781	1.462528431		0	0	0	0	0	0	0	0	0	0	0	0	0	0	23609.3763	0	0	0	266141.9415	0	0	186072.9505	0	0	0	57002.90457	0	335662.3336	0	0	103076.9015	0	207517.5271	123314.0535	491881.6379	301687.4447
1.46253 345.016058	345.0160585	1.462533333		0	0	0	0	0	0	0	0	0	0	0	0	0	0	0	0	0	0	0	0	0	0	0	0	317135.8182	0	786798.8567	0	704006.2473	407238.5457	17777.58088	707490.2837	21466.34416	51364.00531	78944.33644	63597.39765
[M+Na-H] 21 1.46256 273.966520	273.9665206	1.462564912	[M+Na-H] 21.9825 m/z adduct of 251.9830 m/z	0	0	0	0	0	0	0	0	0	0	0	0	0	0	300719.6917	0	0	0	592382.2209	0	0	769896.0785	0	0	0	216224.4531	0	978853.4364	0	0	532660.2245	0	899095.7273	372088.4939	1237325.768	956944.3686
1.46258 245.066965	245.0669657	1.462587097		0	0	0	0	0	0	0	0	0	0	0	33826.93718	394850.7786	342887.6578	87500.22608	16157.58766	124077.145	428569.6476	160561.554	92560.85271	181729.4178	87250.68434	366239.1851	288814.8202	224842.6373	45678.75542	759014.0567	59054.46526	359164.7459	260518.7624	17874.91675	539662.8693	60172.96753	20342.35969	46566.43026	0
1.46268 166.936978	166.9369781	1.46268619		469.0361797	591.8326978	1408.04252	16747.26441	4776.25322	12893.86143	18548.43436	2800.001218	86123.27277	1730.660895	33633.82582	0	0	0	0	0	0	0	0	0	0	0	0	0	516994.3541	0	329429.6822	0	259298.972	370563.4278	246006.2227	502425.0654	835119.4489	140405.7418	111397.2444	103711.6779
1.46272 195.811359	195.8113596	1.462729825		14136.75673	584.5109249	0	0	0	3399.107418	30017.51458	3571.410978	0	0	0	17151.24528	0	0	0	0	0	0	0	3810.259991	0	0	0	0	0	0	0	0	0	0	0	0	0	0	0	0
[M+Na-H] 21 1.46310 144.967897	144.9678974	1.463104505	[M+Na-H] 21.9825 m/z adduct of 122.9856 m/z	0	0	0	7917.330191	0	6504.799523	11349.12581	6124.388961	3337.717248	14919.54746	10428.20103	17683.42173	135668.0383	191328.1977	19782.7331	14439.25089	17561.07541	0	25387.09089	13928.7605	22913.0264	14360.03426	64137.29567	30870.2134	93930.03604	33304.58371	28066.75429	26130.21083	22783.63509	12044.15133	28498.98658	15009.13337	0	0	19789.5719	8189.892771
1.46314 272.007760	272.0077601	1.463144444		0	0	0	0	0	0	0	0	0	0	0	0	0	0	7067.336623	0	0	0	7210.873672	0	1988.586387	4523.221217	0	0	0	9690.62628	0	8339.565201	0	0	7364.025703	0	10055.30005	7722.705795	70347.08951	14750.3251
1.46319 344.951571	344.9515717	1.46319359		0	0	0	0	0	0	0	0	0	0	0	0	0	0	29452.39679	0	0	0	24539.64138	0	0	65290.34804	0	0	0	36721.99106	0	0	0	0	73091.92381	0	123300.84	40723.19743	33828.40458	45362.28132
1.46332 211.028653	211.0286532	1.463326042		0	0	0	0	0	0	0	0	0	0	0	1552.04831	0	0	1500.070454	0	0	0	0	0	0	0	1657.805999	1173.959059	0	1993.09292	0	0	0	0	0	0	0	0	0	0
1.46334 333.058245	333.0582452	1.463341398		0	0	0	0	0	0	0	0	0	0	0	9084.541958	171458.4624	42086.88358	13054.19116	41354.64915	49283.10805	183880.3559	55724.18124	42383.49705	11829.52203	26646.0288	56462.02379	139260.7208	47170.29743	27275.52677	0	9009.040741	165562.5208	127214.3619	2715.116439	299986.4641	29641.30143	7416.65696	5672.957748	38640.05164
1.46337 262.014567	262.0145678	1.463371212		0	0	0	0	0	0	0	0	0	0	0	0	0	0	49915.80299	0	0	0	33831.17692	0	0	38547.94027	0	0	0	10054.59709	0	11462.23246	0	0	48071.75275	0	80969.32725	26735.58859	20910.72208	40571.76228
1.46343 281.973546	281.9735469	1.463430556		0	0	0	0	0	0	0	0	0	0	0	0	0	0	29295.44233	0	0	0	84501.35416	0	0	33663.05925	0	0	0	16515.80398	0	68176.11359	0	0	73872.01858	0	134298.7772	53450.86567	107747.4398	30426.58485
1.46356 344.022402	344.0224025	1.4635625		0	0	0	0	0	0	0	0	0	0	0	0	0	0	0	0	0	0	0	0	0	0	0	0	40992.81078	0	105650.9416	0	124572.053	26392.65531	2113.774927	51393.90553	15850.83469	2905.51375	3717.01897	18532.99216
1.46363 153.030866	153.0308665	1.463635294		0	520.8432445	2789.613593	9943.353573	34292.06685	9179.120395	15710.60382	11829.40263	15086.35697	4480.221829	8969.886518	37563.90304	650723.4944	641923.2606	89921.63371	445273.2703	188335.0238	737506.1198	292891.897	250359.9365	333679.9726	103081.0761	707809.1622	529655.6361	400859.0403	263907.7897	1160544.769	0	615891.4253	489373.7495	141582.4937	923925.4094	96574.12721	167370.7469	32416.5423	152460.079
1.46386 292.940493	292.9404938	1.463862963		0	0	0	0	0	0	0	0	0	0	0	0	0	0	2038.181714	0	0	0	50950.68981	0	0	50654.48941	0	0	0	0	0	38932.55013	0	0	1725.63055	0	16903.57377	0	15699.4815	8478.182951
1.46406 175.025191	175.0251915	1.464063194		0	0	1332.016284	7272.104285	8179.195449	4484.723509	5555.153334	16846.83283	13447.10623	36867.54864	26561.79866	153726.6053	1140710.767	1387741.742	1.09E+07	998073.3702	2312203.953	4711293.081	1.89E+07	0	1754664.875	1.57E+07	161868.5598	196435.1292	5212404.427	8342962.385	1850473.458	9194302.914	3389378.139	5090872.596	1.08E+07	1296160.026	13415.5168	712295.4982	1.38E+07	2.55E+07
[M+Na-H] 21 1.46423 242.016680	242.0166806	1.464239286	[M+Na-H] 21.9825 m/z adduct of 220.0352 m/z	0	0	0	0	0	0	0	0	0	0	0	0	0	0	61503.42862	0	0	0	13840.71109	0	0	12375.49669	0	0	0	19853.20995	0	28464.03514	0	0	18962.52094	0	42630.084	32241.59355	17621.28588	28097.33506
1.46429 275.966446	275.9664464	1.464294444		0	0	0	0	0	0	0	0	0	0	0	0	0	0	251126.8754	0	0	0	346694.7007	0	0	435505.4442	0	0	0	123073.29	0	576264.7854	0	0	389786.1176	0	668392.6855	198242.8521	588774.1922	425817.7665
[M+Na-H] 21 1.46449 281.038456	281.038456	1.464492424	[M+Na-H] 21.9825 m/z adduct of 259.0573 m/z	0	0	0	0	0	0	0	0	0	0	0	0	0	0	0	0	0	3858.242271	0	0	1883.382654	0	2305.138828	0	0	0	2644.324501	0	0	1966.223461	0	2354.803457	0	0	0	0
1.46450 341.038583	341.0385835	1.464502083		0	0	0	0	0	0	0	0	0	0	0	0	4452.243223	4156.052256	1378.954111	4826.048871	0	8836.431484	2233.336816	3045.244019	1682.402426	2100.40804	8699.243789	12937.73186	8831.476434	1923.939926	111747.1603	0	6167.483561	6622.935914	0	48268.81334	0	2968.674148	0	2213.66511
1.4646 173.962808	173.962808	1.4646		0	0	0	0	0	0	0	0	0	0	0	0	0	0	0	0	0	0	0	0	0	0	0	0	0	0	0	0	0	0	0	0	0	0	0	0
1.46469 279.039235	279.0392351	1.464697436		0	0	0	0	0	0	0	0	0	0	0	4878.466249	49945.44176	48438.21805	7385.676731	16631.82517	16395.95744	75625.53402	16008.83629	41598.96338	22668.76858	2918.072507	0	53585.31845	7156.770788	7930.311303	49392.83107	0	29347.14556	9285.630229	0	40309.27138	2275.826438	0	0	0
1.46473 243.062458	243.0624586	1.464731301		0	0	0	0	40701.49347	0	0	0	0	0	0	2969555.455	3.13E+07	2.85E+07	5964548.451	1.95E+07	9921523.03	3.46E+07	1.58E+07	1.43E+07	1.75E+07	7570655.941	3.00E+07	2.57E+07	2.00E+07	9102700.049	5.60E+07	4658730.591	2.93E+07	2.31E+07	3388746.578	4.36E+07	6978892.254	4364485.641	5738351.913	8240707.373
[M+Na-H] 21 1.46484 176.045575	176.045575	1.464848387	[M+Na-H] 21.9825 m/z adduct of 154.0626 m/z	0	0	0	0	0	0	0	0	0	0	0	0	1375.017412	1353.057099	0	1404.082277	1948.296484	0	1109836.184	0	2112.268695	0	1115.435598	0	2126.257283	12421.32933	1748.385553	12774.39251	1839.268666	2207.899183	13824.28941	0	12286.52325	39082.99219	1510360.289	73994.14607
[M+Na-H] 21 1.46491 222.884802	222.8848023	1.464918018	[M+Na-H] 21.9825 m/z adduct of 200.9029 m/z	2001.973322	6407.750314	2455.969429	70545.79935	1399.750915	68833.05216	0	3052.629925	233649.8302	1144.285416	37264.35335	1901.894258	0	0	0	0	0	0	0	1527.316836	0	0	0	0	9618565.528	0	4623443.735	0	1769490.444	3854394.239	3976374.031	3662935.949	1.24E+07	1249891.73	722158.2501	463411.5245
1.46530 311.050246	311.0502467	1.465305376		0	0	0	0	0	0	0	0	0	0	0	78485.11953	1842142.464	1517818.262	308573.7749	1028148.655	392099.7077	1639201.018	862975.2508	678494.2298	774711.4207	355766.6965	1847288.598	1653041.314	1084629.209	431052.0022	3317499.602	176667.4536	1459226.307	1245664.768	92338.5427	2477948.358	401583.0482	150883.4413	225374.3428	349512.925
[M+Na-H] 21 1.46536 357.056410	357.0564101	1.465361905	[M+Na-H] 21.9825 m/z adduct of 335.0737 m/z	0	0	0	0	0	0	0	0	0	0	0	1732.394229	138113.931	63930.09204	8274.916395	52452.3406	10351.74877	21385.42595	23357.51985	40638.64466	51669.50583	0	84568.39006	38096.32184	0	23725.88601	2444.884307	0	3588.46088	3210.932959	0	4356.247414	0	0	0	0
1.46546 406.007713	406.0077132	1.465466667		0	0	0	0	0	0	0	0	0	0	0	0	0	0	2069.923113	0	0	0	23799.36519	0	0	25804.62081	0	0	0	0	0	23537.20012	0	0	25193.26838	0	32856.80696	3054.373699	56358.6606	48761.25312
[M+Na-H] 21 1.46549 390.993122	390.9931224	1.465493011	[M+Na-H] 21.9825 m/z adduct of 369.0112 m/z	0	0	0	0	0	0	0	0	0	0	0	2361.367639	122076.4473	66640.9025	17548.33714	40193.68754	4169.431625	66463.55655	46569.81	12557.40456	13962.89035	3413.422688	135631.0149	56351.28606	39766.70505	7836.091695	140104.9044	1733.572578	65998.10804	24769.96396	1836.250992	99350.83499	9486.926953	3011.622154	2155.859531	3366.724953
1.46554 85.0291490	85.02914909	1.465548667		0	644.8808314	779.1809352	11145.15536	2624.930587	8102.853814	12377.59174	10814.29567	19735.4094	43980.10721	129886.4011	10265.64086	115104.5452	156051.9635	20390.63235	0	305433.0622	84417.76127	19400.64811	22464.69927	55779.1086	43136.70933	42816.94681	17879.05229	22401.38935	257200.2899	712209.6425	34543.25865	361941.0562	392470.1027	625967.7799	698191.0563	26969.23941	243531.8053	1919008.124	30554.13951
1.46572 487.132581	487.1325816	1.465722222		0	0	0	0	0	0	0	0	0	0	0	0	94347.49335	47161.70892	0	56563.113	3467.037524	107952.0914	12525.20564	29911.09388	22455.9681	0	69693.90698	90365.58104	22934.51349	4911.18092	446355.5202	0	120306.9854	79000.58863	0	282978.2762	0	0	0	0
1.46574 171.947518	171.9475181	1.465741319		0	0	0	32351.20831	4563.852211	35557.19746	71218.56896	17993.99636	20349.44745	45640.85056	21998.27392	0	206533.5958	615043.7931	187283.7922	313666.397	743381.9781	406204.2274	176624.517	13301.61389	376490.1325	261747.9942	70605.29369	424668.6915	0	275642.27	10327.98533	361006.9521	11571.10372	5037.222822	50923.02558	28093.04182	7445.089688	3309.21835	17796.24966	10692.65417
[M+Na-H] 21 1.46590 312.053502	312.0535024	1.465904301	[M+Na-H] 21.9825 m/z adduct of 290.0704 m/z	0	0	0	0	0	0	0	0	0	0	0	6989.750519	191792.0912	156604.7642	21275.88342	40872.96828	21667.40367	11297.35304	63812.20398	36180.89493	12127.82274	8777.239289	190885.3343	84128.97584	74639.13922	7082.811612	43040.33685	2775.399688	72992.47275	54795.42785	2869.978055	29505.88302	6958.621692	3467.648771	2687.613875	17432.13538
[M+Na-H] 21 1.46602 301.021238	301.0212389	1.466025	[M+Na-H] 21.9825 m/z adduct of 279.0392 m/z	0	0	0	0	0	0	0	0	0	0	0	13522.37166	152858.0307	12311.36894	18395.0964	69052.8844	9017.403307	41178.83806	43584.26175	50021.28898	68478.85436	16972.79955	178690.1199	124112.0779	15136.44466	8556.959135	238165.4001	2658.233639	90127.58557	22036.27744	1911.628283	30602.04765	11097.19597	0	2676.400613	6496.065979
1.46622 156.908308	156.9083089	1.466221839		0	0	0	4183.315316	712.7315406	3646.634987	13756.71618	0	5866.370417	0	3023.846973	1199.614447	0	0	0	0	0	0	0	0	0	0	0	0	35008.50232	0	51236.63226	0	41426.53233	33171.81205	47953.62987	93715.99621	111990.6696	17106.0639	15740.18022	22129.8638
1.46629 98.9750046	98.97500469	1.466295528		0	0	0	2773.568241	661.040141	1215.484328	1793.39168	1447.422803	1493.444729	1303.732547	2029.167207	884.1746155	1732.606803	0	0	1752.90909	0	3529.80893	0	1479.712	0	1469.121609	0	1566.843748	35621.52917	0	33411.78689	1915.360863	40449.21498	0	10701.11605	25854.55519	14501.51982	36662.68755	22073.07884	19616.98353
1.46631 174.102156	174.1021562	1.466311538		0	0	0	0	0	0	0	0	0	0	0	0	0	0	7811.275974	0	0	0	42276.08577	0	0	15552.61814	0	0	0	29166.0094	0	18909.2135	0	0	0	0	10823.17083	0	13696.4871	12377.72689
1.46645 126.998485	126.9984854	1.46645		0	0	0	0	0	0	0	0	0	0	0	0	0	0	0	0	0	0	0	0	0	0	0	0	0	0	0	0	0	0	0	0	0	0	0	0
[M+Na-H] 21 1.46655 218.898501	218.8985019	1.466552941	[M+Na-H] 21.9825 m/z adduct of 196.9165 m/z	0	0	0	0	0	0	0	0	1196.03562	0	0	0	0	0	0	0	0	0	0	0	0	0	0	0	4999.461793	0	2855.711506	0	0	2866.47195	2005.769524	0	12690.65098	0	3533.295931	0
1.46675 251.07729	251.07729	1.466752299		0	0	0	0	0	0	0	1244.479831	0	0	1566.364795	2607.811414	12613.66419	20461.59807	0	6982.003979	7169.461203	10828.52017	0	4900.679099	41774.7306	5958.567649	7480.169332	4235.027544	2657.590216	21614.61466	2932.126643	2032.728028	2882.641395	4973.036604	2742.750439	8911.428645	0	3674.362147	2090.5005	3066.514204
[M+Na-H] 21 1.46685 355.076232	355.0762322	1.466851111	[M+Na-H] 21.9825 m/z adduct of 333.0945 m/z	0	0	0	0	0	0	0	0	0	0	0	0	11494.86566	9840.296103	0	2040.193392	0	5777.227941	0	0	2154.275285	0	7962.456134	18947.58103	1915.484415	0	4763.305169	0	0	0	0	6831.617591	0	0	0	0
1.46745 286.018603	286.0186036	1.467452564		0	0	0	0	0	0	0	0	0	0	0	0	0	0	40516.90072	0	0	4397.588117	94546.28502	0	0	155321.1291	0	0	0	60154.73441	0	173106.3622	0	0	58470.22351	0	148529.5552	15760.66948	208717.4679	104505.098
1.46770 306.058400	306.0584008	1.467704762		0	0	0	0	0	0	1099.110831	0	0	0	0	5563.848025	110354.2473	84770.78584	9553.75736	62059.40559	36628.293	0	66076.00981	36483.52888	59514.87155	8567.913314	90464.61529	93550.41608	1954.615724	29065.85963	11486.0757	3677.372741	4123.510638	2499.022336	0	11361.61274	0	0	2262.488379	3374.168303
1.46812 303.018098	303.018098	1.468128333		0	0	0	0	0	0	0	0	0	0	0	1427.758314	28672.778	22297.51247	0	9058.865645	0	11251.76256	5819.830869	9345.242869	9840.942014	0	67853.31104	36552.34448	3021.855965	0	34194.46865	0	14327.8332	7683.646416	0	22036.26626	0	0	0	0
1.46813 201.802625	201.8026253	1.468135		593.8994358	0	0	0	0	0	0	0	0	0	0	0	0	0	0	0	0	0	0	0	0	0	0	0	0	0	0	0	0	0	0	0	0	0	0	0
1.46830 254.078660	254.0786609	1.468301333		0	0	0	0	0	0	0	0	0	0	0	0	2827.512773	6043.197562	8992.764161	1611.253977	2484.676466	2621.898716	0	2089.534659	0	65944.68978	0	1476.377648	10876.90057	59995.64371	4640.187558	21643.60515	14832.67239	21513.12581	52586.61388	3136.792764	53973.38689	3788.466216	0	30645.84118
1.46836 214.072388	214.0723881	1.468362917		0	0	0	0	0	0	0	0	0	1510.717974	1494.21319	21758.84055	31147.79871	12318.32846	73866.57237	83853.53106	20366.39165	23428.98388	11152.36176	14522.65839	23384.57748	0	16825.55355	17061.8238	0	56757.58007	51139.20131	20847.36054	25616.94053	0	35134.49205	59590.11654	56289.58894	34602.41076	310953.137	29995.51121
1.46839 293.051576	293.0515761	1.468396667		0	0	0	0	0	0	0	0	0	0	1023.790645	0	0	4935.983186	0	0	0	0	0	6423.522252	0	3219.081401	0	0	0	6834.13288	17797.5568	0	4355.740355	4701.538031	0	3957.534431	0	301317.4957	0	0
[M+Na-H] 21 1.46871 379.037265	379.0372658	1.468714943	[M+Na-H] 21.9825 m/z adduct of 357.0564 m/z	0	0	0	0	0	0	0	0	0	0	0	6670.851656	105180.8321	56081.54747	19370.41856	59667.8167	3630.366664	0	31421.41511	21509.23661	17720.47451	9171.139474	52686.4364	100863.8448	58423.40261	10771.06273	205504.2112	5271.562	90380.05957	0	2635.719246	143285.9961	20782.83779	0	0	6441.616446
1.46886 164.039308	164.0393081	1.468868333		0	0	0	0	0	0	0	0	0	0	0	2923.915542	24918.81923	48250.72962	2851.427167	70721.79123	40585.16378	171886.8499	9168.979442	20793.51896	33951.95551	5467.09859	3774.682271	25189.40103	47644.57507	14351.75397	13072.83585	2372.869419	0	106961.1436	0	0	19847.09396	17098.13971	5130.755801	3199.243156
1.46889 373.02043	373.02043	1.468893333		0	0	0	0	0	0	0	0	0	0	0	1773.841406	31694.60191	62863.68753	4654.966345	31029.36068	0	34300.23269	22736.47744	16324.42758	6244.107083	2017.749188	99455.66753	75114.96462	23910.42698	9013.331556	93459.58981	0	27776.00277	23076.63551	0	50437.18068	6959.080634	0	0	0
1.46915 269.088467	269.0884679	1.469157471		0	0	0	0	0	0	0	0	0	0	0	26282.74633	11635.55604	21431.16057	0	145358.8417	11956.34532	352229.2431	10111.8675	49083.29955	487072.2764	17619.15796	165611.8184	24703.8975	362650.6392	23385.51352	71501.67734	12231.93964	18758.26049	20772.01421	6790.701958	25458.52271	2388.899695	3066.713409	3808.09623	5520.035286
1.46919 102.027620	102.0276201	1.469196599		0	0	0	19487.04153	1455.981191	11042.33723	14661.93721	11119.46416	10070.95386	34923.19271	65446.80979	63912.29337	38064.44558	64556.13144	11139.47067	183053.4077	252946.2482	131645.0685	39318.32832	137956.4417	212155.8316	16546.34144	0	178563.4184	141933.2343	118771.8468	130141.9687	62411.82073	111517.6816	136251.5199	54338.30413	622326.7266	34504.52793	29473.24607	18273.61953	11628.69156
1.46923 204.033737	204.0337375	1.4692375		0	0	0	0	0	0	0	0	0	0	0	6448.030881	19791.77322	38118.54608	2645.39306	39630.50282	42622.20224	148026.7329	4760.844859	98531.43614	49706.75596	6803.291329	8837.901984	5352.546556	40253.63877	68947.62565	39758.44515	1908.750754	48226.26487	48744.50347	0	38237.86931	2149.110674	2552.089175	13217.64706	38893.01874
1.46945 244.066116	244.0661162	1.469454301		0	0	0	0	0	0	0	0	0	0	0	304913.4549	3029019.556	2752759.185	554998.4058	1891638.529	932656.2021	3343720.789	10505.05663	1353175.15	1680735.115	53261.64972	2928276.226	2466832.289	1965445.237	886675.2914	5466682.352	265806.5255	2801770.048	2217489.686	311517.2509	4027773.776	33705.04761	405454.6008	34671.71372	14740.58504
1.46986 96.9347784	96.93477841	1.469866667		0	0	0	0	791.2836483	0	0	0	0	0	0	0	0	0	0	0	0	1921.026988	0	0	0	0	0	0	0	0	0	0	0	0	0	0	0	0	0	0
[M+Na-H] 21 1.46993 276.964018	276.964018	1.469939583	[M+Na-H] 21.9825 m/z adduct of 254.9820 m/z	0	0	0	0	0	0	0	0	0	0	0	0	0	0	412553.4403	0	0	0	554017.4973	0	0	662431.6423	0	0	2349.938285	267863.977	0	911463.4479	8855.367523	0	677887.9335	10515.38318	1034834.959	401324.8577	26245.90913	743667.5323
[M+Na-H] 21 1.47011 302.045268	302.0452686	1.470116667	[M+Na-H] 21.9825 m/z adduct of 280.0637 m/z	0	0	0	0	0	0	0	0	0	0	0	0	1373.90478	0	0	0	0	2283.678237	0	0	0	0	2874.302243	1517.564426	0	0	0	0	0	0	0	0	0	0	0	0
1.47035 209.022324	209.0223242	1.470353333		0	0	0	0	913.0317111	0	0	0	0	0	0	0	3535.078727	0	0	9496.609115	0	1757.997281	25817.10483	0	0	31757.60392	0	0	16059.46945	1486396.251	0	3590.124941	0	0	0	3320.709219	0	6055.023676	515924.2879	49318.67524
1.47040 248.023797	248.0237972	1.470406322		0	0	0	0	0	0	0	0	0	0	0	10399.65715	96354.8798	87648.02954	13514.48409	256433.7659	35011.53362	411467.0945	6518.11075	112808.5298	81130.26203	12269.35637	14694.80489	11186.87402	50718.27484	58800.37152	53181.38173	2423.466026	11552.49635	96093.69734	4815.084155	219090.9277	1909.110061	0	21885.86007	67093.70335
1.47045 232.935796	232.9357961	1.470459375		0	0	0	0	0	0	0	0	0	0	0	0	0	0	0	2443.265405	0	2158.834562	0	0	0	3144.037494	0	0	0	0	0	2411.912711	0	0	0	0	1656.58972	0	0	0
1.47049 198.905816	198.9058164	1.470491667		0	0	0	0	0	0	0	0	0	0	0	0	0	0	0	0	0	0	0	0	0	0	0	0	15979.5522	0	43495.12927	0	32909.34591	30476.81866	25469.02264	20914.2056	0	14045.46453	9753.261527	9682.674629
1.47109 271.995189	271.995189	1.471093333		0	0	0	0	0	0	0	0	0	0	0	0	0	0	0	0	0	0	0	0	0	0	0	0	3375.352578	0	3023.83967	0	2168.657859	0	13860.6025	3142.012166	77847.84488	14649.81235	3616.531797	3396.792747
[M+Na-H] 21 1.47161 391.991291	391.9912919	1.47161129	[M+Na-H] 21.9825 m/z adduct of 370.0077 m/z	0	0	0	0	0	0	0	0	0	0	0	3385.730256	83918.52473	67571.58307	9545.301896	54436.97991	4626.660059	51868.16989	76156.88598	19347.81358	62431.17689	13248.60372	85386.92258	56645.2111	13935.89012	6728.05783	264861.2917	6697.772457	43511.97015	58139.86959	3276.376352	97772.72034	14105.94633	4799.326638	2764.976846	9422.757496
1.47173 249.061810	249.0618109	1.47173018		0	0	0	0	0	0	0	3227.663235	1483.40551	3802.851166	4736.418301	2213.564654	49033.64137	73191.66102	18727.17915	59122.99591	12157.86781	11712.58211	0	7720.538951	22724.74129	49604.68972	12984.39328	29619.81441	54952.89451	83355.41704	14890.52917	10732.35667	15679.293	23283.71115	8346.457791	17025.29685	5754.96303	9036.147474	0	25542.19675
1.47316 204.993757	204.9937572	1.473167857		0	0	0	0	0	1627.700594	1290.050677	1391.755664	0	1479.928055	1236.243453	4668.618551	3725.691918	5106.437186	2238.770328	0	2018.953416	7115.999856	0	2027.350219	5478.53282	0	2297.470408	3190.620596	7870.247598	0	1782.949207	2376.439693	0	1878.454594	0	4536.411012	1960.64521	0	0	6307.783208
[M+Na-H] 21 1.47336 274.946215	274.946215	1.473360256	[M+Na-H] 21.9825 m/z adduct of 252.9635 m/z	0	0	0	0	0	0	0	0	0	0	0	1585.16209	0	0	0	0	2658.166535	0	0	1501.823571	0	0	0	0	0	0	0	0	1793.19547	0	0	0	0	0	2490.931187	0
[M+Na-H] 21 1.47339 196.023030	196.0230305	1.47339359	[M+Na-H] 21.9825 m/z adduct of 174.0412 m/z	0	0	0	0	0	0	0	0	0	0	0	0	0	0	54152.78231	0	0	0	178100.0504	0	0	236994.3923	1760.451032	0	0	34368.83234	0	236995.9126	0	1805.360695	134551.9208	0	144590.0445	99741.76164	379571.5995	293779.8674
1.47355 283.022275	283.0222754	1.473559091		0	0	0	0	0	0	0	0	0	0	0	0	0	0	5258.297129	0	1735.662803	7039.468723	62819.81838	0	0	21535.47841	0	0	0	5988.937286	0	8298.403573	0	0	10514.05556	0	0	0	12782.45654	33970.71581
1.47381 292.087413	292.0874133	1.473810256		0	0	0	0	0	0	0	0	0	0	0	0	0	0	0	0	0	0	0	0	0	0	0	0	0	0	0	0	0	0	0	0	0	0	0	0
1.47417 308.053472	308.0534722	1.474172222		0	0	0	0	0	0	0	0	0	0	0	0	0	0	0	0	0	0	0	0	0	0	0	0	0	0	21359.53489	0	0	2555.031965	0	0	0	954792.6674	0	0
1.47496 840.263581	840.2635813	1.474963333		0	0	0	0	0	0	0	0	0	0	0	0	0	0	0	0	0	0	0	0	0	0	0	0	0	2061.882617	0	16542.17855	0	0	14102.94407	0	0	116196.528	46572.19346	0
1.47518 223.076034	223.0760344	1.475183333		0	0	0	0	0	0	0	0	0	0	0	0	0	0	0	0	0	0	1861.972906	0	0	0	0	0	0	0	0	0	0	0	0	0	2577.028467	0	0	0
1.47569 273.110018	273.1100188	1.47569881		0	0	0	0	0	0	0	0	0	0	0	0	1355.838645	0	2887.022281	0	2659.333865	2817.592898	14757.77602	0	0	0	0	0	0	9112.044705	0	0	2681.034041	11800.21302	2946.827187	5693.089627	0	0	16995.93095	22234.18265
[M+Na-H] 21 1.47639 212.929713	212.9297134	1.476399167	[M+Na-H] 21.9825 m/z adduct of 190.9479 m/z	0	0	0	0	960.1969124	0	0	1025.341945	0	0	0	1630.791511	1530.43913	0	0	0	0	0	0	0	0	0	0	0	4969.618808	0	2603.48269	0	2089.576863	0	2693.39407	2338.897616	2979.100635	0	0	0
1.47661 88.0119118	88.01191188	1.47661732		0	1944.551968	4333.294619	24602.30672	11118.22366	43486.28947	27268.84165	99876.03901	68252.84348	0	26718.55899	315665.9086	2104595.709	1838514.016	449013.1132	262994.55	3325505.551	6841423.172	173336.7311	156381.0992	4659632.585	502119.5279	340309.8716	233994.6832	1797363.549	726702.1276	377944.7119	182252.7051	2054135.496	1034175.748	357453.0473	994785.9733	11767.53073	98206.11007	357897.2035	122941.096
1.47673 310.115636	310.1156363	1.476734		0	0	0	0	0	0	0	0	0	0	0	11870.15475	22291.66833	64003.66828	19556.53293	2698.655675	4028.50957	13413.08694	62992.97668	7498.534727	9738.957815	49779.86694	21075.44873	1890.705937	3400.38007	57587.17911	2746.374354	0	7866.492557	0	38936.92507	6551.770101	7527.961078	279095.3751	4663.265994	54789.24473
1.47674 330.045023	330.0450235	1.47674		0	0	0	0	0	0	0	0	0	0	0	0	0	0	1282.034797	0	0	0	42343.88148	0	0	55369.2516	0	0	0	0	0	71192.64425	0	0	0	0	2801.264249	21266.66158	16843.35754	65793.39664
1.47766 241.048154	241.0481542	1.477663333		0	0	0	0	0	0	0	0	0	0	0	1497.566691	6891.270264	2301.053234	6479.263523	1830.861601	2105.505292	6482.298227	14172.99104	2613.075302	12247.00356	7422.749732	13032.21325	3470.758348	3957.112268	60227.40937	4144.37607	62684.73865	0	0	0	3565.582608	21379.52404	80478.77341	2702.337037	12516.76258
1.47776 115.003825	115.0038256	1.477766667		1116.447719	1344.217137	3231.444193	57673.38907	8914.557477	113163.469	26526.98524	68157.36884	123296.0514	127933.8623	184705.907	205411.2914	342565.8854	393153.0053	201735.7416	397691.9935	186524.9917	304032.8867	85051.46096	239590.2278	166861.363	471089.3229	309241.7269	12684.83433	33504.91183	257861.3415	408171.8117	197919.4983	339034.1419	306428.6813	366337.8469	293359.8744	446699.0291	2350335.016	535202.9657	514754.0386
1.47819 144.038820	144.0388202	1.478199242		0	0	0	1957.292979	0	0	1246.102207	3240.937008	2683.000105	10314.99382	22762.6298	23151.57928	19122.26328	45448.40624	3595.046684	15075.71471	34971.16747	75920.83101	4832.172008	20271.99125	53417.11753	24997.85024	27900.89751	22062.47482	32401.55277	45374.63123	499987.7736	2675.546933	54679.1914	69609.83956	30690.56694	40361.246	10173.29094	39483.33778	19957.54971	18547.18408
1.47835 343.995177	343.9951772	1.478353968		0	0	0	1325.544845	0	0	1764.598342	0	1187.897044	0	0	8481.615987	0	0	0	0	2153.67074	2213.882988	0	1191.949375	0	0	0	0	0	0	0	0	0	0	0	0	0	0	0	0
1.47851 242.052036	242.0520362	1.478514815		0	0	0	0	0	0	0	0	0	0	0	10866.62826	5103.504533	2728.477222	0	32755.33057	12512.51648	34662.08409	2714.371863	4416.114843	53444.25617	0	36418.4435	4218.956135	2809.715966	31244.48121	2464.352859	0	0	0	0	2488.940435	0	1905.939433	0	0
1.47873 213.017512	213.0175124	1.478732143		0	0	0	1067.521721	1230.565842	0	1351.463813	4671.026401	2125.413183	13353.64657	15940.61487	118690.2678	25256.47164	38132.86613	23832.41232	82497.36554	20875.67543	98300.05671	12604.34374	124766.5622	23370.43262	7197.871817	55481.81516	18338.51316	24599.25701	194507.6832	36564.74597	31288.17387	13615.78554	12425.05762	12357.70324	35673.24706	15388.01095	146606.9891	15462.28797	10405.8739
1.47881 237.888513	237.8885133	1.478818627		0	0	0	0	1120.887073	0	0	0	0	0	0	0	2490.03833	0	2154.888408	0	1810.392414	0	0	0	0	0	0	0	0	0	0	1827.603574	0	0	0	0	1682.383266	0	0	0
1.47889 214.971149	214.9711498	1.478891667		0	0	0	0	0	0	0	0	0	0	0	0	0	0	0	0	0	2144.475425	0	0	1930.513629	0	0	0	0	0	0	0	0	0	0	0	0	0	0	3747.080151
1.47921 133.014621	133.0146218	1.479213462		637.0150507	4241.771009	10310.83424	202403.0971	2181827.374	211466.7926	257415.8779	255169.6287	356991.3185	480355.0783	425879.3866	2.06E+07	5172357.795	9269793.288	1746386.651	1.25E+07	9.15E+07	6735909.749	7317899.59	3.22E+07	2.70E+07	6659639.618	1.07E+07	1782337.435	2.03E+07	2556468.986	1.13E+07	1.21E+07	1.99E+07	2730626.656	1278730.663	8236938.923	1678721.49	6515755.052	4319796.395	1.14E+07
[M+Na-H] 21 1.47936 252.963689	252.9636897	1.479361111	[M+Na-H] 21.9825 m/z adduct of 230.9824 m/z	0	0	0	0	0	0	0	0	0	0	0	4339.701604	0	0	0	0	34268.04524	0	0	20072.24669	2367.553923	0	0	0	3117.796172	0	0	0	0	0	0	0	0	0	0	0
1.47966 123.028339	123.0283397	1.479663768		0	0	0	4332.482279	708.2676764	1280.344242	1305.60367	6339.275058	11007.31144	4491.543711	5104.736199	156975.2345	472386.6267	315451.2465	24538.09544	266920.2268	697299.436	953048.5061	21069.4389	350228.4928	185341.0651	22222.23127	156847.4516	24266.46326	579474.7965	72900.27837	373290.5498	35945.84244	364908.9733	166495.6165	74394.73621	423292.8035	271769.5375	583274.0412	24469.55033	157119.6325
1.47968 257.819606	257.8196065	1.479680357		2430.211698	1648.261304	900.6507968	2228.555018	1097.107214	7638.638772	13851.88805	4346.253875	1016.859938	1706.805325	1431.731133	7115.594964	1314.12548	0	8097.032061	0	0	0	0	4314.674617	0	0	0	3152.812283	0	0	0	0	0	0	0	0	0	0	0	0
1.48002 229.952642	229.9526427	1.480020721		0	0	0	0	0	0	1477.76237	1530.926458	1370.705531	1268.099402	1329.964172	3637.445806	5479.588455	6576.123227	17848.13393	3628.956152	43022.98673	44005.60034	23587.44011	36500.2003	9488.278653	13013.28619	2232.929105	14672.94717	14549.41472	171613.6166	2653.903336	39362.97854	19338.38655	2294.282573	14041.62354	4204.320045	2275.284089	0	26881.42117	24872.43577
1.48005 193.035732	193.0357329	1.480056209		650.7049125	3361.024698	2104.990874	172612.2782	10874.93507	70219.70046	63886.46258	14588.51623	404104.277	713469.6951	2277109.49	1561087.992	709093.3037	253516.7191	1194328.635	2595384.716	2072407.721	1681124.302	213878.4201	315666.853	1470752.179	145138.3532	2748019.466	125251.2305	3580376.773	1.52E+07	4461362.346	7846142.406	796038.2154	229727.4604	2405058.472	1062275.031	350204.9698	2.03E+08	3742647.108	137286.6865
[M+Na-H] 21 1.48031 190.973319	190.9733196	1.480313095	[M+Na-H] 21.9825 m/z adduct of 168.9911 m/z	0	0	0	0	8230.880008	0	0	0	0	0	0	67979.09513	2277.696703	10854.94976	0	25220.78566	260405.7402	2059.558782	1989.315586	124336.3092	81656.72142	2353.218884	25895.25499	2044.046544	36172.24921	0	2853.614747	13166.8616	14330.62807	0	0	2658.722344	0	2149.4845	0	0
1.48052 239.077604	239.0776043	1.480527011		0	0	0	0	0	0	0	0	0	0	0	7153.6133	19623.77863	11778.50099	42735.53594	3206.398734	12277.62105	4290.827557	13523.06796	50200.78677	14563.81172	43011.67687	73489.64788	4983.545164	22385.41526	661019.724	24427.37058	100555.9263	21362.66344	6449.104207	0	3201.793021	1724.595029	1886028.748	35305.36282	27697.82147
1.48065 216.966949	216.966949	1.480658511		0	0	0	3676.447831	3030.514468	1314.821605	2665.241717	1605.655232	1745.977793	12011.782	7235.515115	101047.8201	93065.24498	69207.28158	6915.486875	94846.88013	689565.672	68526.93455	22606.6711	183141.6522	214540.0586	21476.94262	71334.53644	85919.6475	219156.6486	16985.31144	10945.42957	41101.87412	91507.68315	67835.32763	12071.94358	11509.51562	3297.675028	8256.165444	4275.986232	38039.23905
1.48065 139.051820	139.0518204	1.48065922		0	0	886.1190465	1607.524177	2034.109502	2554.674273	5017.434408	8021.124344	4985.334812	3947.151482	2431.894849	1946.844265	1909.771953	2074.449891	1562.574552	2121.464021	2480.845288	2457.240311	2038.889555	3947.955545	2169.875847	2309.850813	1869.21808	1467.391813	3446.451523	4289.377705	2473.626627	2700.41531	2642.743433	2904.933082	1855.261135	2975.685598	3602.573483	532187.3329	2212.258228	2474.730482
[M+Na-H] 21 1.48082 289.018428	289.0184288	1.480821795	[M+Na-H] 21.9825 m/z adduct of 267.0365 m/z	0	0	0	0	0	0	0	0	0	0	0	13371.29578	0	0	0	4490.658526	458947.0288	0	0	17655.38553	25361.53462	0	2832.807715	0	3455.599437	0	0	0	3226.19364	0	0	0	0	0	0	0
1.48087 240.947432	240.947432	1.480875287		0	0	0	0	801.0295549	0	0	0	0	0	1269.414067	57648.50453	5892.505217	19317.58476	0	11773.13757	82694.93311	5353.937053	0	24965.35793	24448.22143	0	7775.160976	1545.495476	11467.77633	4877.173847	2862.7205	2674.555743	19894.17191	0	0	0	0	1767.564683	0	3524.794836
1.48100 132.974187	132.9741871	1.481005208		0	0	0	0	0	0	0	0	0	0	0	3352.863001	0	0	0	3680.965974	26381.83168	0	0	9733.735542	6469.412561	0	1741.512182	0	9611.027748	0	0	2140.126235	15029.50674	0	0	2590.46498	0	0	0	0
1.48105 134.017929	134.0179298	1.481058333		0	0	668.1794923	3577.197596	117230.9982	1088.095285	1400.272446	2146.059404	1701.622699	1303.860658	2047.164262	892805.4298	109069.0025	265124.428	12969.94846	423932.1812	3639216.871	11440.89635	162327.2906	1391907.742	1024946.292	187578.9863	339444.5687	43090.61005	711305.7474	30766.21778	290602.0411	398841.3399	747715.2447	12742.31063	15392.07711	190443.2815	9339.335782	125601.0795	31700.55186	308490.1138
1.48114 909.285911	909.2859113	1.481146667		0	0	0	0	0	0	0	0	0	0	0	0	4470.201738	2881.315698	0	0	0	0	0	0	0	0	0	0	0	0	0	0	173290.8155	13663.71474	0	0	0	0	0	0
[M+Na-H] 21 1.48118 231.051785	231.051785	1.481187879	[M+Na-H] 21.9825 m/z adduct of 209.0697 m/z	0	0	0	0	0	0	0	0	0	1123.236601	0	1092.320679	4470.083778	2667.225703	12315.0268	2309.994149	4803.298342	3540.303752	69758.91005	1824.865305	2769.186914	95411.07453	1984.382396	3269.429807	40057.40695	6838.016402	24185.74028	7702.733691	17633.36327	9036.617835	39464.48198	8925.407172	3375.402419	6848.899234	10881.75372	171957.92
1.48137 234.939693	234.9396939	1.481377305		0	0	0	3427.632922	4498.470345	1452.36579	1594.972107	2021.771681	1250.333488	3748.883369	5048.66317	156240.2785	25330.49418	102560.1495	20979.4746	42045.99609	482501.8883	117151.3331	28431.23583	135588.9268	120505.4907	17740.7417	64895.0537	16727.52186	88886.98498	26070.38596	90288.4191	44016.60046	76672.86248	18720.60598	9334.351404	30562.98524	2669.419976	28774.89182	16370.05926	24411.67422
3'-CMP -H 1.48160 322.044866	322.0448664	1.481604286	3'-CMP -H	0	0	0	0	0	0	0	0	0	0	0	2065.73201	193613.2333	186564.3027	0	563256.4785	418708.6241	1528515.651	13479.45815	270075.7082	227856.8551	10085.00705	4442.425565	48305.91372	284886.2516	36716.30918	975825.3117	1722.138379	404282.3229	571948.2616	6786.054692	566796.518	6199.138371	6411.890816	262336.9802	70722.5419
1.48163 293.049565	293.0495657	1.481636806		0	0	0	0	0	0	0	0	0	0	0	0	31378.91024	36372.80644	0	392871.9842	31404.81844	311993.6778	7351.996803	43690.1612	287066.7812	14291.35878	1178457.409	47898.83747	33198.61598	32157.456	20734.01593	2687.403777	7494.378361	19827.01889	0	42347.95519	0	1902.352148	2586.054996	2436.697903
1.48203 287.899715	287.8997159	1.48203		0	0	0	0	0	0	0	0	0	0	0	0	0	0	0	0	0	0	0	1270.238435	0	0	0	0	0	0	0	0	0	0	0	0	0	0	0	0
[M+Na-H] 21 1.48209 201.002185	201.0021853	1.482095185	[M+Na-H] 21.9825 m/z adduct of 179.0194 m/z	0	0	0	1641.33598	35096.24027	2638.987068	3853.688752	2048.878668	1862.183383	2002.808336	2090.901465	225106.5349	23279.90963	91102.22929	13064.9441	127330.332	675991.1896	24436.41214	41846.02179	297165.0829	192307.5397	43794.96647	113997.9458	22187.90121	72330.38172	5139.583474	43614.00663	51949.72286	69810.70684	9310.022355	3121.800293	21048.35603	3028.527517	126166.5819	0	0
[M+Na-H] 21 1.48238 250.036411	250.0364117	1.482385185	[M+Na-H] 21.9825 m/z adduct of 228.0533 m/z	0	0	0	0	0	0	0	0	0	0	0	0	0	0	43697.43013	0	0	0	276788.971	0	0	165933.6266	0	0	0	2155.30694	0	15982.3024	0	0	17476.13528	0	0	0	0	119645.1016
1.48246 248.983479	248.9834794	1.482464035		0	0	0	0	923.8355106	0	0	0	0	0	0	32996.72166	1799.198686	6891.928473	0	11285.61957	55917.52583	0	0	56727.98624	30878.7326	0	2588.885341	0	2678.620482	0	0	2902.078856	5377.102258	0	0	0	0	0	0	0
1.48276 200.989368	200.9893681	1.482761979		0	0	0	0	0	0	0	0	0	0	0	44848.05625	4354.499023	30320.98833	1919.26264	28718.23546	149974.1232	16906.65872	2176.333447	54505.39508	75752.13915	3101.094742	25197.53058	2396.690415	31446.23051	2177.420047	4949.46225	10156.85643	30634.38596	9222.524348	2162.332614	9807.594554	0	0	0	3394.652712
1.48278 282.029118	282.0291185	1.482785606		0	0	0	0	0	0	0	0	0	0	0	0	2096.323438	7010.836294	280256.7595	0	9986.041593	2426.567656	436725.5038	0	0	167596.0786	0	0	234603.2177	56352.13043	31783.4246	313075.8285	231672.735	101515.5693	111903.0464	157211.6201	15024.75898	0	19289.18492	246938.9681
1.48288 244.991900	244.9919004	1.482887963		0	0	0	0	0	0	0	0	0	0	0	17112.73276	0	5547.666819	0	4482.144341	0	0	0	24073.98213	8064.687539	0	3125.406781	0	2550.038678	0	2021.830822	0	2573.573367	0	0	0	0	0	0	0
1.48358 262.039458	262.0394583	1.483588889		0	0	0	0	0	0	0	0	0	0	0	0	0	0	0	0	0	0	0	0	0	0	0	0	0	0	0	0	0	0	0	0	0	0	0	0
1.48378 225.908808	225.9088087	1.483785		0	0	0	1281.746558	0	0	0	0	0	2317.485259	1413.17427	48016.81028	5165.044247	14213.93538	2277.210318	18257.56506	112042.762	2627.277406	0	69535.62019	68223.41069	2398.617003	7737.181338	2026.298566	7300.522324	1631.819197	4562.323926	16268.04061	6076.910794	0	0	2797.529238	0	0	0	0
[M+Na-H] 21 1.48383 156.030751	156.030751	1.48383	[M+Na-H] 21.9825 m/z adduct of 134.0475 m/z	0	0	2291.349934	14212.47022	8495.170847	15775.8303	11022.45298	18241.01002	7135.646135	30060.83785	22130.06695	13992.1981	13091.94008	18417.82224	47854.38586	23164.05643	23912.60186	46752.253	279623.027	10974.41085	20192.47756	206123.0643	25629.97533	12791.60271	17570.32098	106607.6069	13816.43923	360021.7463	44821.44003	40025.26162	55903.03403	45676.17104	275899.8664	33045.01802	14166.34798	174095.9695
1.48396 171.006602	171.0066023	1.483966071		0	0	0	0	0	0	0	0	0	0	0	0	0	3118.060453	3753.607001	1523.845777	1730.61397	0	26388.96563	1346.615903	1806.741125	4844.180913	1493.543167	1677.953321	42562.41425	2740.449893	6036.011599	2553.524123	6928.502955	2208.281421	1862.508001	20077.88	1535.250525	20106.2331	3489.6123	8002.972072
1.48398 202.072655	202.0726559	1.483982927		0	0	0	1066.915139	0	0	0	0	0	1396.43918	0	79213.21235	38753.29507	73683.43042	64557.04993	29042.45543	79746.69	9990.162684	0	0	54251.53106	116661.6224	30436.28828	111144.305	81848.99869	136123.2642	198286.3941	94160.24444	166218.0446	243260.2551	0	297091.375	204218.8898	268424.8577	107595.1827	205234.2783
1.48413 765.173913	765.1739132	1.484138889		0	0	0	0	0	0	0	0	0	0	0	0	0	0	0	0	0	0	0	0	0	0	0	0	0	0	0	0	38000.05512	29684.61307	0	0	0	21444.47158	0	0
1.48416 354.064084	354.0640844	1.484166667		0	0	0	0	0	0	0	0	0	0	0	0	1804.681746	0	12369.157	0	0	0	42298.82207	0	0	7803.477727	0	0	0	0	0	3200.625198	0	0	8163.743301	0	0	0	0	26665.39852
1.48444 89.0018996	89.00189964	1.484445139		0	0	0	0	0	0	0	0	0	0	0	4873.69425	4158.24547	4857.21225	0	4194.415723	4300.663184	10473.98001	4060.537812	0	5476.242836	3885.675578	4683.734851	4227.519219	6084.964907	3973.701117	4419.572676	0	4059.06411	4670.063707	4492.091248	5058.126845	3649.478854	0	0	11889.51834
[M+Na-H] 21 1.48457 235.046382	235.046382	1.484576241	[M+Na-H] 21.9825 m/z adduct of 213.0629 m/z	0	519.0313975	0	7325.490903	897.8208735	1206.682678	1173.118491	12510.61946	4658.963477	5423.104151	11949.92487	9772.395304	28636.2685	23848.32067	13486.18714	29902.87145	66531.45081	90231.87339	4373.976645	42562.81086	16952.48826	5704.568567	111833.6124	70734.68171	51998.01021	118358.3679	11246.40341	11625.70788	31920.13839	83662.4693	41459.50839	14893.01345	18960.82399	603765.3444	6216.269854	5786.37158
1.48481 212.960229	212.9602296	1.484816667		0	0	0	0	0	0	0	0	0	0	0	0	0	0	0	0	0	0	0	0	0	0	0	0	0	0	0	0	0	0	0	0	0	0	0	0
1.48502 155.952110	155.9521102	1.485029167		0	0	0	0	0	0	0	0	0	0	0	0	0	0	0	1516.836619	2041.387154	2946.322055	1720.281474	0	1327.679746	0	0	0	0	1862.52015	0	2057.615785	0	0	2692.97875	0	0	0	0	0
[M+Na-H] 21 1.48517 369.006313	369.0063134	1.485173333	[M+Na-H] 21.9825 m/z adduct of 347.0224 m/z	0	0	0	0	0	0	0	0	0	0	0	0	2502.226957	0	0	0	0	0	0	0	0	0	3323.848486	0	0	0	0	0	0	0	0	0	0	0	0	0
1.48528 259.816875	259.8168754	1.4852875		943.0136603	830.1377958	0	0	0	1573.046654	3029.26276	1492.423436	0	1183.744723	0	1669.529586	0	0	2696.634943	0	0	0	0	3268.563935	0	0	0	0	0	0	0	0	0	0	0	0	0	0	0	0
1.48546 235.937759	235.9377591	1.485468403		0	0	0	9458.748266	14804.92132	1969.816412	3455.859253	5862.909039	2022.986195	5800.676853	7998.704848	116881.6553	51148.39493	75318.35948	14054.14317	102753.5498	792978.0742	80176.43458	35743.6076	218956.1074	264595.6436	10964.37311	168502.1448	20002.4506	229994.602	26673.11193	0	23175.72013	75938.91639	59289.68551	16155.02869	0	9189.013016	13366.89066	11880.74616	24699.74788
1.48572 302.101932	302.1019323	1.485722024		0	0	0	0	0	0	0	0	0	0	0	7859.226408	1741.281179	4574.105657	22889.26583	62318.73579	5153.945501	30541.03488	28396.89207	1934.178206	34055.05846	38141.2818	40193.29114	1978.53627	21867.32002	37054.66303	11477.63368	10268.37808	58925.76917	122677.619	5845.143721	88703.15002	19569.73392	52023.7733	8513.913359	17281.89537
1.48582 112.016792	112.0167925	1.485822667		0	0	0	0	0	0	0	0	0	0	0	30630.69715	17607.59921	163040.0967	1350882.207	60550.00363	237769.8638	172972.8682	1571914.841	60162.80021	34386.67706	1578863.043	9535.611633	0	15764.03722	257254.82	11864.93114	1204242.739	59321.27822	51829.87121	1241432.909	631415.6246	0	11128.79521	1818974.464	2767645.019
1.48582 267.072749	267.0727493	1.48582735		0	0	0	1101.201353	0	0	0	5024.337787	1412.927402	14055.57626	20793.50934	63599.25717	103440.6711	323166.8263	2240.061318	644828.1806	46027.68911	2032256.706	45316.74528	32116.26027	187719.2706	52410.98511	98471.98777	33288.62254	1749814.614	12310.64595	471600.5257	23380.64881	0	283109.2648	30861.64655	49553.72337	14416.59687	1368659.762	9351.321268	42804.64762
[M+Na-H] 21 1.48584 264.019190	264.0191906	1.485846667	[M+Na-H] 21.9825 m/z adduct of 242.0365 m/z	0	0	0	0	0	0	0	0	0	0	0	0	2487.094758	14894.78793	50748.74275	4032.929929	16504.88013	10422.04046	295438.8641	0	0	0	0	0	258063.1995	36745.51797	96047.68823	47018.53252	441096.1006	278499.356	35908.46221	139825.4405	0	0	0	80261.84854
[M+Na-H] 21 1.48617 232.940057	232.9400571	1.486179825	[M+Na-H] 21.9825 m/z adduct of 210.9581 m/z	0	0	0	0	0	0	0	0	0	0	0	35909.31269	0	9317.982463	0	14525.3017	480768.2756	3535.259734	2637.099554	63790.40211	23494.72717	6981.080902	13560.23288	0	25743.98831	0	3311.735195	19986.20059	28469.91082	0	0	4150.647765	0	0	0	33794.11404
[M+Na-H] 21 1.48651 222.984068	222.9840686	1.486514015	[M+Na-H] 21.9825 m/z adduct of 201.0021 m/z	0	0	0	5945.197803	32862.28328	1425.135015	1801.756531	8119.539172	2292.654	14369.65861	5033.378075	238375.3907	12557.81614	131799.58	28370.66956	131708.099	927261.8491	67332.83979	18878.99294	313521.1674	273038.2869	30723.72622	72993.00826	160767.9552	148926.4359	26775.93715	48964.73798	91229.45216	34659.97832	21449.11109	2887.604795	12196.22895	2430.202461	0	2699.778831	13144.17818
1.48660 799.237784	799.2377848	1.486603704		0	0	0	0	0	0	0	0	0	0	0	1486.616014	0	2833.48784	0	1545.535329	52867.69297	0	0	1497.08775	2797.703613	0	0	0	0	0	0	2493.083555	292445.1769	0	0	0	0	2570.632332	0	0
1.48767 186.046018	186.046018	1.487672222		0	0	0	0	0	0	0	0	0	0	0	0	0	0	0	0	0	0	0	0	0	0	0	0	0	0	0	0	0	0	0	0	0	0	0	0
1.48774 98.9557408	98.95574084	1.487744017		0	1979.100457	2985.938332	10120.67957	36885.03107	32709.01378	9704.022859	9282.247769	4113.749199	19577.0708	5889.315485	59450.1328	0	106810.2101	87187.30201	43479.61062	77514.03046	64734.86766	51957.60052	15512.6522	46627.22042	37430.07978	37445.65372	82168.57558	0	10629.19214	0	200145.6261	0	0	0	0	0	0	0	0
[M+Na-H] 21 1.48795 224.881740	224.8817409	1.487955238	[M+Na-H] 21.9825 m/z adduct of 202.8998 m/z	529.9844691	690.4891233	0	11648.20244	0	9654.065027	28698.30707	7177.027832	31524.61637	3123.782134	19975.22857	1207.577304	1877.935452	0	0	0	0	0	0	0	0	0	0	0	293903.5313	0	1190318.149	0	41837.16744	207134.2565	190306.548	85822.38628	844590.7686	0	0	0
1.48805 277.020833	277.020833	1.48805		0	0	0	0	0	0	0	0	0	0	0	0	0	0	0	1681.230563	0	12213.23121	0	0	0	0	0	0	8240.440751	0	2666.64948	0	0	0	1880.413526	0	0	484250.8624	0	0
1.48806 182.917075	182.9170751	1.488069444		0	0	0	0	0	0	0	0	0	0	0	966.0625334	0	0	0	0	0	0	0	0	0	0	0	1452.35092	0	0	0	0	0	0	0	0	0	0	0	0
1.48829 165.040798	165.0407989	1.488292517		0	0	589.1405326	9494.350711	781.2846941	2385.023585	2387.529007	32771.96511	15490.65694	64654.50628	153017.8938	205747.7514	122487.9989	397490.3977	25933.10111	312922.3461	185508.8861	810266.221	35326.64286	180184.6295	109927.9294	75401.44695	739985.2096	282881.3422	233181.0373	173141.9158	855944.1775	23062.36083	705025.0085	447954.9791	0	415742.5484	0	49534.40362	32747.81513	142751.7347
1.48850 150.049215	150.0492154	1.488502083		0	0	0	0	0	0	0	0	0	1083.23802	1374.089447	12019.16533	10054.4697	13788.39435	1565.838287	31330.4225	11863.5533	17309.68943	3644.442666	26025.13099	9937.33704	2165.165956	8624.345201	15479.49531	23491.00173	25182.0565	48728.76367	6184.398281	9402.451444	37351.78935	10781.62551	56625.32976	2258.361132	12592.60929	26616.57585	15382.51039
1.48866 197.067043	197.0670434	1.488665385		0	0	0	2648.577162	0	0	0	1700.388177	1965.395663	15606.88611	7504.714905	13679.88712	201644.4192	360972.8282	107552.4982	58297.7556	512916.729	692942.214	19115.21942	181135.0487	410003.1766	46663.69017	800928.0122	442441.9147	843039.1103	768024.437	1284758.187	0	1064031.106	973485.5807	1363888.868	81642.01172	43970.76956	8613893.858	463117.3124	111086.7413
[M+Na-H] 21 1.48881 243.012966	243.0129662	1.4888175	[M+Na-H] 21.9825 m/z adduct of 221.0306 m/z	0	0	0	0	0	0	0	0	0	0	0	1598.953228	0	3339.159325	127478.4377	0	84694.76772	3922.65792	20603.87572	1299.370201	20517.98402	64157.72082	0	0	21117.61224	7775.221776	0	23357.45182	10618.05453	2453.309346	28613.18062	2338.155918	0	0	95730.34536	45323.39771
1.48887 89.0005265	89.00052653	1.488876667		0	0	0	0	0	0	0	0	0	0	0	0	0	0	0	0	0	0	0	0	4496.640243	0	0	0	0	0	0	0	4059.06411	0	0	0	0	0	0	0
1.48935 196.957148	196.957148	1.489358333		0	0	0	1232.063844	0	2548.087527	3174.909094	2256.300204	0	3257.636622	0	4700.102386	4634.170824	2564.873784	1754.955592	1939.901798	2331.664673	3255.929666	3413.934562	4396.276006	13204.23531	3208.326678	9067.42722	2982.174667	5758.386633	2264.946034	3134.188548	4209.838251	0	0	3135.727441	2385.050713	0	0	2986.469468	3284.40166
1.48990 111.009030	111.0090308	1.489908013		786.534627	5799.827118	26869.94749	342895.164	246278.9352	303925.9899	60698.59973	422424.84	959865.786	486674.7582	757791.3427	187089.2438	166243.1542	405915.4437	1.76E+07	602498.8866	378974.2479	498938.7371	1.74E+07	49237.40064	490322.8646	1.84E+07	60034.70419	75537.37761	721102.8294	45493.78234	625608.3838	644375.2125	618969.1015	40347.92778	987954.9078	0	199456.6922	3.83E+07	659237.7539	1075339.316
[M+Na-H] 21 1.49009 154.996678	154.9966786	1.490091497	[M+Na-H] 21.9825 m/z adduct of 133.0146 m/z	0	2307.415674	9293.563881	46038.57013	214928.2747	77878.86558	58158.48284	141030.4711	232316.3411	4694763.186	497683.9739	3750288.634	1513398.149	3357142.456	208949.8529	3350763.594	6.58E+07	5.27E+07	1734840.14	4511401.873	4335672.153	2226275.559	2013356.497	2315356.605	4.68E+07	2.99E+07	3.86E+07	5558283.92	3.61E+07	3.35E+07	45916.60599	3.63E+07	268906.3882	0	11650.2433	38212.36038
1.49017 160.062019	160.0620195	1.490171429		0	0	0	1263.141284	1126.000962	1043.408004	1137.919205	1129.314193	1078.391168	1198.145873	2801.332655	31156.80119	13587.84035	33884.67824	37936.32903	34187.48009	63611.98775	9572.424297	19226.18056	24665.69852	9773.79969	25327.20716	29331.82529	35721.62894	40658.52926	37495.62637	116399.346	31620.25844	45239.64122	68755.17303	33714.96497	88584.0288	139291.8368	952745.4557	41638.58934	90641.41222
1.49046 190.949728	190.949728	1.490467708		0	0	0	6518.275111	1881.993678	5522.745166	10085.26764	12124.34232	2742.782085	3190.162454	3343.218125	23659.45777	17493.63209	32936.51458	15346.8082	46922.98901	12011.21045	74905.19031	5397.039348	35034.32548	53446.55597	14177.76638	8928.254024	22423.26369	21516.10844	30215.55166	34299.00868	9454.74965	17910.40442	11282.43661	34657.44645	14442.86483	7542.444809	5170.952548	4614.951634	33568.944
1.49071 245.960344	245.9603445	1.490718056		0	0	0	0	0	0	0	0	2279.859829	0	1269.419829	0	0	0	0	0	0	0	0	0	0	0	0	0	26970.55387	0	50844.06832	0	49148.02869	36464.56037	120281.6832	11531.29951	91518.71197	19515.21758	35965.41291	12135.33164
[M+Na-H] 21 1.49090 733.202127	733.2021278	1.490907407	[M+Na-H] 21.9825 m/z adduct of 711.2215 m/z	0	0	0	0	0	0	0	0	0	0	0	0	5409.166255	6884.185291	0	3304.267522	0	0	0	0	1474.993728	0	0	0	0	0	3231.101543	0	281946.0844	35222.97503	0	0	0	13936.83716	0	0
1.49128 214.048941	214.0489412	1.491285057		0	0	0	0	0	0	0	0	0	0	0	0	23825.77993	29478.48339	11955.55465	1101142.141	69521.16487	698583.3008	0	46888.2608	214682.7627	221283.3742	164275.356	63086.43459	868134.2809	656160.5519	252773.3702	20582.43847	304747.5949	481860.5589	48302.01126	442526.3328	71720.02681	268489.6708	97420.28507	24525.6652
1.49136 228.088392	228.088392	1.491364583		0	0	0	0	0	0	0	0	0	1461.266353	0	0	0	40954.3841	0	0	1901.334973	0	0	50679.99317	0	0	1556.947395	0	0	0	2125.55771	0	12736.49835	0	0	2865.983419	0	2449075.631	0	0
1.49152 215.886685	215.8866857	1.491527778		0	0	0	0	0	0	0	0	0	0	0	0	0	0	0	0	0	0	0	0	0	0	0	0	0	0	0	0	0	0	0	0	0	0	0	0
[M+Na-H] 21 1.49158 222.985962	222.9859625	1.491583333	[M+Na-H] 21.9825 m/z adduct of 201.0040 m/z	0	0	0	0	2203.574303	0	0	0	0	0	0	0	0	0	0	0	0	0	3722.378531	0	0	0	0	0	0	2327.157882	0	0	0	2595.646868	4951.72192	0	1997.873947	285472.4384	0	0
1.49163 316.115210	316.1152106	1.4916375		0	0	0	0	0	0	0	0	0	0	0	0	0	0	0	0	0	0	0	0	0	0	0	0	2605.320225	0	0	0	0	0	0	0	0	0	0	0
1.49167 159.030291	159.0302919	1.491677778		0	608.6199065	3179.474581	55370.87737	16060.60116	98928.57799	16841.89689	100351.7378	97711.96574	262493.0848	703520.9229	51758.62482	545234.8717	528979.7902	0	567756.1023	513625.3665	1014375.268	0	406837.8074	819147.328	0	764018.4807	132238.7234	953536.4237	1792827.359	835064.2993	0	950255.2002	0	1970944.866	1135630.269	450775.0086	1.18E+07	510371.7034	2028222.388
1.49170 151.061663	151.0616635	1.491703986		0	0	0	3786.516562	0	2412.114062	1500.750439	5021.293338	2356.586284	26358.07263	10418.09084	115736.6924	213004.8625	690323.0689	171239.2982	20066.54688	650553.0592	2321877.121	48819.91194	936175.6427	344323.3858	149665.2567	360580.6304	164083.593	2160471.841	3447443.07	2680973.895	0	1110362.998	2711600.549	994523.6275	1223031.804	51919.58166	1.11E+07	307457.926	648109.521
1.49170 276.018800	276.0188004	1.491707692		0	0	0	0	0	0	0	0	0	0	0	8534.118341	7145.859644	27937.21574	1775.798351	39798.63053	42752.73848	471884.5951	14833.0168	7769.192281	58353.77158	11110.16937	1632.335792	5499.338458	682497.4204	27313.14822	64803.39389	6540.173555	67965.87085	0	55162.51368	16552.87552	0	5554.654343	66479.70441	17944.6821
1.49246 193.071682	193.0716822	1.492463095		0	0	0	0	0	0	0	0	0	0	0	1864.180084	8459.551946	7078.3734	45397.87205	2198.652385	2108.985581	0	0	5185.552317	5331.640657	4219.80004	7561.853698	2310.582543	2841.981326	72144.506	40365.54213	5956.860773	11477.71029	2740.527344	49176.0524	5590.410823	2273.490308	187425.6561	3924.775465	6490.300567
1.49261 156.916067	156.9160678	1.492617619		0	0	0	1183.297853	7699.058867	1857.988641	9252.108266	1048.89511	1242.445973	0	0	4553.252875	3079.420392	0	3034.640004	2408.440451	1820.903287	2522.916853	0	3642.255049	1781.688749	0	1988.625236	1341.618913	1992.140635	0	2062.101615	0	0	0	0	2058.654512	0	1772.982849	0	0
[M+Na-H] 21 1.49309 200.903008	200.9030089	1.493092857	[M+Na-H] 21.9825 m/z adduct of 178.9206 m/z	0	0	0	0	0	0	0	0	0	0	0	0	0	0	0	0	0	0	0	0	0	0	0	0	22205.42043	0	4433.741855	0	13138.13497	6016.940335	6218.621787	16457.84671	67948.39722	9590.010556	4917.552545	0
1.49358 701.192876	701.1928766	1.493580833		0	0	0	0	0	0	0	0	0	0	0	6949.414024	78100.11115	101753.3275	0	17304.07245	32640.35795	2988.504404	0	4854.831572	18710.64575	0	2779.400714	1139.224028	0	12985.51933	7881.263821	15970.33546	1454383.901	288910.2434	7218.419053	2713.581142	0	285061.1594	0	0
1.49400 779.208934	779.2089342	1.494003788		0	0	0	0	0	0	0	0	0	0	0	10231.60138	50618.61256	215169.4038	1653.818485	30812.93346	35885.85447	3195.032865	0	3148.329457	42395.48824	0	2388.536877	5318.901422	0	21138.17173	5987.327587	20440.5746	1825921.65	442803.8423	28052.0581	3637.08125	0	630898.478	3829.269309	0
1.49421 268.076118	268.0761182	1.494214815		0	0	0	0	0	0	0	0	0	0	0	1494.96482	3156.58626	6442.293919	0	30172.80967	5079.533378	11018.93075	0	4651.546121	53619.92031	0	15079.12816	1601.120285	12990.11217	2557.664158	5004.953278	0	2668.508507	4259.901543	0	3783.762069	0	26807.20794	0	0
1.49438 711.221407	711.2214078	1.494387097		0	0	0	0	0	0	0	0	0	0	0	422703.756	1476420.026	2745363.214	89888.53897	714840.4325	733414.7584	197689.5466	3069.884584	76883.01402	750228.2298	8945.790268	47666.12997	13227.89031	17538.8007	688874.3527	403245.8254	716101.1095	2.65E+07	7403812.555	739899.807	320967.871	44743.72929	7814951.528	387095.4066	2918.369396
1.49446 420.996627	420.9966278	1.494466667		0	0	0	0	0	0	0	0	0	0	0	0	0	0	0	0	0	0	0	0	0	0	0	0	0	0	0	0	0	0	0	0	0	0	0	0
1.49457 755.208223	755.2082235	1.494573077		0	0	0	0	0	0	0	0	0	0	0	0	6463.955488	9271.217081	0	1869.147305	3988.299949	0	0	0	1680.360352	0	0	0	0	0	2353.819939	5209.147733	461776.5643	31944.65868	2034.245426	0	0	18712.22447	0	0
[M+Na-H] 21 1.49463 180.921078	180.9210782	1.494634553	[M+Na-H] 21.9825 m/z adduct of 158.9395 m/z	0	0	0	4766.748794	836.2278448	3153.929991	2796.413234	2115.612475	4899.177506	1634.423853	1916.872797	6712.848069	2085.115276	4509.669226	3576.236931	1892.466639	2126.717334	2206.926519	0	1725.096541	4345.49476	0	1855.970302	6107.755587	4068.262429	2488.152957	2188.959917	2315.799254	4095.743416	0	2348.465011	0	2242.410633	0	0	0
1.49465 401.084162	401.084162	1.494650758		0	0	0	0	0	0	0	0	0	0	0	0	23087.4569	38751.20658	81375.33883	1537.738627	51371.91572	58226.5136	650072.5727	0	2264.144591	310586.4218	0	0	125792.8216	100213.931	228046.2178	136713.0017	325490.2832	106189.8617	94034.51319	382178.0557	0	0	207649.4839	538382.0075
[M+Na-H] 21 1.49516 703.191783	703.1917831	1.495161111	[M+Na-H] 21.9825 m/z adduct of 681.2118 m/z	0	0	0	0	0	0	0	0	0	0	0	1543.169175	17007.5956	71706.20656	0	4164.085988	3602.923939	0	0	0	3721.775767	0	0	0	0	1585.114501	2378.639272	1649.248118	452819.923	76622.75686	0	2619.671699	0	30035.59967	2719.247949	0
1.49524 191.947694	191.9476943	1.495245578		0	0	873.1878464	24430.44222	16590.04829	15588.71351	27937.70077	24225.07966	21964.12334	9707.452672	38357.40133	50717.6465	29861.91043	56036.92712	48625.25137	31072.7787	0	69107.5221	51752.74092	96206.91529	40587.80062	44466.74957	87319.62717	73980.87513	71218.8035	59017.42092	58303.39046	11536.88564	14566.1823	29232.56103	21405.3284	54327.78257	11587.7808	9583.140113	18811.50894	35299.89774
1.49541 712.224684	712.2246841	1.495412667		0	0	0	0	0	0	0	0	0	0	0	57969.8931	417432.3494	799727.6948	6960.377356	168071.5715	207943.0605	37936.23275	0	29720.5795	0	0	7316.041774	22606.4068	2151.387492	159908.6861	103718.3379	116090.0616	6500978.614	65782.09363	73017.12907	46108.36221	2047.227718	2175518.153	11438.91746	0
1.49545 247.046131	247.0461314	1.495458667		0	0	0	0	0	0	0	0	0	0	0	1225.296313	8056.247103	4582.37999	35745.11371	9609.07362	18696.78381	18129.70205	33952.64604	0	2197.748581	64916.67254	0	1799.525299	47365.98155	4687.238198	6085.703101	10557.97704	6359.559014	8002.797752	80818.66821	11044.07554	0	1851.384938	24078.93429	92754.50065
1.49593 666.216595	666.2165957	1.49593125		0	0	0	0	0	0	0	0	0	0	0	1590.266109	15193.85118	59594.92298	0	3373.519688	5573.067295	0	0	1720.676074	2685.020914	0	0	0	0	2397.464563	0	2433.847791	776943.5495	95834.45791	8844.037876	0	0	10862.98773	2575.790567	0
1.49608 665.213924	665.2139245	1.496088		0	0	0	0	0	0	0	0	0	0	0	16711.50929	12347.19349	0	2727.357364	21637.9182	23574.91193	9458.705271	0	5718.49156	7121.300998	0	6063.905343	10709.22167	2021.054156	26571.86028	15045.66185	27369.85114	4510006.316	1186292.286	46058.38985	6534.914637	0	12400.46092	8672.489844	2698.147359
1.49618 173.046043	173.0460431	1.496184694		0	0	750.7215326	9583.107083	1146.15907	3315.882926	8076.038934	6041.520207	10306.06866	7821.812711	5265.177786	8811.49953	49402.35779	85123.33308	16171.34565	69995.25204	270875.6546	340351.622	86962.74629	12478.50299	209928.0514	100451.6737	61142.46582	21863.15926	11437.54453	179836.2608	50641.87068	53440.52431	158178.2353	54343.12468	30732.42505	0	26210.79842	24225.27028	24357.93493	96055.66916
1.4966 354.043098	354.0430988	1.4966		0	0	0	0	0	0	0	0	0	0	0	0	0	0	123600.0271	0	0	0	240114.598	0	0	24390.25341	0	0	0	18291.2572	0	246541.1419	0	0	241821.1292	0	9119.484726	0	0	748711.5583
1.49667 768.137880	768.1378806	1.496678333		0	0	0	0	0	0	0	0	0	0	0	0	7611.908314	6672.109323	0	2069.385938	1833.346657	0	0	0	0	0	0	0	0	0	0	1922.795577	0	12043.53211	1580.192249	0	0	7240.783419	0	0
1.49677 225.061993	225.0619937	1.496779085		0	767.927739	865.6125	108337.3373	1186.554251	8549.283909	27734.42726	799787.5804	180936.1087	22780.70314	2538677.26	3.16E+07	1.98E+07	1.35E+07	206622.0339	5593138.674	3.27E+07	1.17E+08	939930.8938	1.58E+07	4.12E+07	8711380.256	3.88E+07	9479478.625	1.23E+08	5.54E+07	5.07E+07	1054897.986	3.37E+07	1.70E+07	2650195.955	8.33E+07	9035066.167	4.06E+07	3380323.806	5094283.216
1.49690 180.067313	180.0673137	1.496907292		0	0	0	0	0	0	0	1306.448921	0	1279.029138	1943.995834	1171.133116	2105.270254	2474.122703	12940.27429	2585.66969	2371.451623	0	6432.948746	1126.907875	2493.80551	3665.480981	2237.391926	0	0	3524.644343	3914.00482	2499.366321	4908.808468	3305.783975	3512.21811	0	1470.92541	2851.196048	21677.21762	13272.8828
1.49712 353.011105	353.0111053	1.497126923		0	0	0	0	0	0	0	0	0	0	0	0	0	0	0	0	0	0	0	0	0	0	0	0	0	0	0	0	0	0	0	0	0	0	0	0
1.49734 196.054648	196.0546483	1.49734881		0	0	0	0	0	0	0	0	0	1620.722156	0	37164.52159	2978.902375	22468.13879	13530.43438	262211.551	11779.38373	35963.75229	0	99092.05977	16992.4044	2839.761705	32773.02399	18281.92236	19730.98759	81814.16635	54198.6387	16084.96994	21026.62386	48691.20023	17502.03805	18378.13939	5196.022502	28740.59474	17834.89369	4056.267236
URACIL -H 1.49742 111.020101	111.0201016	1.497420588	URACIL -H	716.1689761	3290.285762	20129.98855	152521.0482	255195.9689	337745.1495	91407.74904	14651.78463	348040.7723	494329.2136	449395.0124	7637142.188	1.07E+07	2.18E+07	3625390.204	2.45E+07	2.84E+07	4.62E+07	1342300.845	9404167.916	2.38E+07	7852212.214	1.51E+07	6655254.675	3.24E+07	1.07E+07	3.56E+07	7070148.322	1.67E+07	4.57E+07	6252275.518	3.23E+07	2276932.791	9971988.242	3700369.868	1.91E+07
1.49767 763.188554	763.1885542	1.497679167		0	0	0	0	0	0	0	0	0	0	0	0	2690.930055	16426.84153	0	2006.050402	2349.025215	0	0	0	0	0	0	0	0	0	0	0	348519.6671	43281.42271	0	0	0	25918.27557	0	0
1.49812 837.301048	837.3010486	1.498123333		0	0	0	0	0	0	0	0	0	0	0	0	0	1498.410234	0	0	0	0	0	0	0	0	0	0	0	0	0	0	63273.22476	31772.22814	0	0	0	14890.11314	0	0
1.49827 387.114983	387.114983	1.498274074		0	0	0	0	0	0	0	0	7199.148328	4649.681158	1503.631797	214866.1503	7714.324308	14294.62118	14483.1067	181396.7527	14726.58284	1094868.49	43666.00516	6219.1345	129655.0154	307951.8577	493652.6302	19325.22443	577092.341	1013360.462	602750.7045	55321.93385	17323.20305	465366.0035	0	414572.079	27239.25976	956459.841	112009.2566	9828.408669
1.49850 164.947843	164.9478433	1.498504808		936.4132896	2763.899962	10185.27078	102633.3169	419423.8562	26879.26749	106015.2364	37348.00707	120962.0993	43938.9883	50717.56304	232606.7231	244881.959	0	39019.912	85681.3131	63792.67179	120706.1594	36859.00711	292350.743	22780.11242	44398.59433	80033.41191	116738.3121	30686.95622	11536.83434	37836.73843	12131.46817	44885.18213	140591.7586	129478.8961	20317.91627	127094.9261	0	105445.4712	55579.27148
1.49939 178.920788	178.9207886	1.499391026		0	0	0	0	0	0	1171.623119	0	0	0	0	1518.539736	0	1381.206206	2604.148682	0	1885.178032	0	0	1698.532442	2153.795107	0	0	1194.40159	0	0	0	0	0	0	2681.291204	1904.867986	0	0	0	0
1.49953 112.015864	112.0158644	1.499539869		0	1072.035517	16346.4553	109190.7433	20708.95021	144035.4173	159707.477	63232.79819	25244.35397	98083.11363	25797.3923	15358.82459	58684.21003	19256.52561	1348829.108	16284.4904	34854.34408	42542.8712	1730830.161	16488.04511	20531.97088	1600069.871	14955.0231	14969.41469	0	95022.52839	14935.15378	1210259.78	706523.2874	14420.66158	1409657	918417.9383	127444.7065	65950.91949	2270440.589	15823.88493
1.49983 151.026664	151.0266646	1.499834848		0	0	0	1321.3046	0	1044.761695	1162.844443	1230.021782	2673.059493	1355.495979	2556.895258	1833.008041	17359.6577	7088.349044	2283.316738	25011.74825	105118.4795	13560.11204	39319.05552	6745.515839	16074.22266	16747.8766	8642.589524	1754.56126	21976.56697	7659.176975	32597.32547	20039.49748	9235.673068	7258.83578	10295.16005	5223.769647	3142.04168	27092.25379	4812.517043	4143.048666
[M+Na-H] 21 1.50047 291.036332	291.0363329	1.500476667	[M+Na-H] 21.9825 m/z adduct of 269.0546 m/z	0	0	0	0	0	0	0	0	0	0	0	0	0	2171.737383	1538.8528	0	15904.96878	0	53425.03733	1095.870369	2082.656449	52577.62672	0	0	34349.7648	0	2719.299885	83149.87867	33544.92666	0	0	2373.379097	0	2061.343947	20324.28021	157793.9848
1.50075 332.062819	332.0628195	1.500751667		0	0	0	0	0	0	0	0	0	0	0	0	0	0	22789.41785	0	0	0	148373.8273	0	0	210662.9485	0	0	0	2330.383784	0	100898.4156	0	0	92898.66755	0	0	2308.38228	515432.7982	580055.1938
1.50142 171.030315	171.0303157	1.501424537		0	0	0	0	0	0	0	0	0	0	0	0	4689.992631	7612.037855	43457.20622	5055.282334	2457.149086	26672.66257	53530.77529	3601.606533	2459.952637	24231.80872	4418.160156	3400.384248	12497.54811	37897.2173	91710.22349	28894.93109	43729.87068	29801.11107	30700.61415	41335.61677	9316.183366	15584.6021	24881.08764	22860.66198
1.50156 250.976066	250.9760666	1.501566667		0	0	0	0	0	0	0	0	0	0	0	0	0	0	0	0	0	0	0	0	0	0	0	0	0	0	0	0	0	0	0	0	0	0	0	0
1.50156 291.946914	291.9469147	1.501566667		0	0	0	0	0	0	0	0	0	0	0	0	0	0	0	0	0	0	0	0	0	0	0	0	0	0	0	0	0	0	0	0	0	0	0	0
[M+Na-H] 21 1.50186 239.065430	239.0654306	1.501866092	[M+Na-H] 21.9825 m/z adduct of 217.0833 m/z	0	0	0	0	0	0	0	0	0	0	0	71850.62014	63884.98706	93668.01717	15121.83745	216139.1708	197509.1139	331443.9549	73390.60618	91340.62316	138992.2263	18505.7949	43528.523	104062.9468	485500.9641	115028.441	117348.1426	32153.68281	150503.7769	687868.2657	59062.38392	188259.4827	7030.15308	269542.2142	11121.35678	23677.94562
1.50232 753.233252	753.2332522	1.502327083		0	0	0	0	0	0	0	0	0	0	0	0	2214.08635	13499.23875	0	1827.443825	3343.366543	2036.404972	0	0	0	0	0	0	0	0	0	0	226912.0514	29750.10309	0	0	0	0	0	0
1.50234 713.226986	713.2269868	1.502348485		0	0	0	0	0	0	0	0	0	0	0	10399.48715	27459.8255	12876.6388	0	14265.73114	6234.995407	7906.116905	0	2229.649605	28600.10802	0	2002.326583	1165.10807	0	14477.23207	10407.74929	25683.9779	1908813.689	428879.288	18693.95889	5183.49584	1789.310386	13398.61296	6027.785928	0
1.50280 116.071771	116.0717719	1.502806863		0	0	0	0	0	0	0	0	1116.577322	0	1516.432078	15296.71393	35196.44617	63584.945	2711.606599	33824.12033	0	89008.11255	37322.30208	14657.1405	57744.76827	34054.80862	19593.7992	50565.34761	91368.16122	77079.99752	32859.85572	14990.33529	202774.9635	316147.9411	19175.56355	655336.7662	8631.594938	32043.68173	34500.84934	21495.04263
1.50287 171.077982	171.0779823	1.502876587		0	0	0	0	3055.249804	0	0	0	0	1045.939551	1268.862323	554401.4239	2808785.536	3286952.009	334670.5022	4158576.786	4777405.998	6082478.244	1842055.086	1441275.369	3924818.016	1345843.799	254677.0875	799997.1681	7468236.654	3216503.726	3682498.365	1162851.158	5181530.583	9624515.339	1190181.314	5232702.735	313905.3108	5285619.427	1712725.194	0
[M+Na-H] 21 1.50294 312.959869	312.9598693	1.502942593	[M+Na-H] 21.9825 m/z adduct of 290.9770 m/z	0	0	0	0	0	0	0	0	0	0	0	0	0	0	20671.43338	0	0	0	8874.923119	0	0	29449.65268	0	0	16598.32986	0	0	38976.40222	0	0	0	4642.969014	0	0	15598.68138	0
[M+Na-H] 21 1.50303 303.035915	303.0359154	1.50303	[M+Na-H] 21.9825 m/z adduct of 281.0548 m/z	0	0	0	0	0	0	0	0	0	0	0	0	0	0	0	0	0	1741.381801	5562.693407	0	0	33624.114	0	0	2367.872421	2224.752273	0	1882.432949	0	0	0	0	0	291496.3528	4054.246625	21249.88958
1.50357 89.0911931	89.09119314	1.503577778		0	0	0	0	0	0	0	0	0	0	0	0	0	0	0	0	0	0	0	0	0	0	0	0	0	0	0	0	0	0	0	0	0	0	0	0
[M+Na-H] 21 1.50360 313.018370	313.0183704	1.50360641	[M+Na-H] 21.9825 m/z adduct of 291.0369 m/z	0	0	0	0	0	0	0	0	0	0	0	0	0	1642.002325	2517.711996	0	46990.38914	0	27596.64714	0	1501.078272	20852.50543	0	0	28745.04179	0	3785.515899	22486.7841	24379.38567	0	0	3304.589922	0	0	10238.90578	0
1.50381 344.06012	344.06012	1.503819697		0	0	0	0	0	0	0	0	0	0	0	0	0	0	6095.932898	0	0	0	92601.89251	0	0	166510.2692	0	0	0	49932.33502	0	26613.70397	0	0	54586.27984	0	70857.68898	15694.55989	367442.0069	282866.8672
1.50394 237.953227	237.9532272	1.503946875		0	0	0	1276.185359	0	1479.999858	1498.132584	1729.657178	0	1007.658803	1174.068738	6212.974215	1715.856785	4538.906505	2509.680691	0	1743.950378	2378.747845	4331.656929	3623.32341	6533.444	0	4007.672669	2589.276146	7073.005516	1798.865437	2137.031567	2202.009195	0	1778.373489	4758.797939	0	2000.760342	0	0	0
[M+Na-H] 21 1.50459 254.917277	254.9172774	1.504596032	[M+Na-H] 21.9825 m/z adduct of 232.9358 m/z	0	0	557.9297012	1350.573666	3653.721278	4175.292255	1666.811015	0	1188.32101	0	0	1003.269234	2749.665499	1547.425681	1802.133074	0	0	0	0	0	0	0	0	0	0	0	0	0	0	0	0	0	0	0	0	0
1.50467 240.938297	240.9382976	1.50467963		0	0	0	0	0	0	0	0	0	0	0	0	0	21295.43995	285487.3641	0	12744.56054	12357.27801	39790.51241	0	0	39777.91794	0	0	8948.042783	45774.3169	3489.048374	318591.8214	34459.89499	6305.455584	63187.01916	52732.2162	0	0	15253.03241	6041.700434
1.50474 203.005272	203.0052724	1.50474537		0	0	0	0	0	1443.277699	1152.59328	0	0	0	0	5697.988785	1283.276855	5434.278929	0	0	2176.951191	0	0	1846.033259	3065.952598	0	2618.535702	5054.640385	1992.631737	3630.25036	1877.968228	1711.894312	0	0	1962.604437	0	0	0	0	0
1.50476 311.95839	311.95839	1.504764035		0	0	0	0	0	0	0	0	0	0	0	0	0	7881.459926	193106.0364	0	19301.14577	48561.92994	152435.654	0	0	127038.9789	0	0	28148.60935	43958.66175	38392.80159	423707.2028	69986.84633	52924.62115	385974.4365	187196.8918	0	0	141381.1846	248036.4876
1.50485 160.033694	160.0336949	1.504852381		0	0	0	1241.615096	0	0	0	2383.292355	2833.764674	3795.200381	4404.66808	1706.826147	7007.723412	5226.455399	14450.2271	8657.887526	10547.87563	6615.660552	14150.29962	7397.476597	2575.921985	8377.147916	6151.205209	3420.246743	3409.026898	10358.18107	6489.533772	8432.110699	10188.65752	4777.496799	5753.802674	9675.142321	3631.147592	17411.92713	16734.73494	9946.493926
1.50498 180.913007	180.9130072	1.504980392		0	0	0	0	798.7608546	0	0	957.8906829	1036.684752	0	0	0	0	0	0	1419.361936	0	0	0	1229.311563	1538.417714	0	0	0	0	0	0	0	0	0	0	0	1545.492299	0	0	0
1.50518 702.196506	702.1965063	1.505185		0	0	0	0	0	0	0	0	0	0	0	0	8666.327259	31513.93978	0	5576.270686	3019.4954	0	0	0	1798.863691	0	0	0	0	0	0	0	283147.0946	31215.1626	0	0	0	18110.24303	0	0
1.50525 246.062190	246.0621902	1.505256452		0	0	0	0	0	0	0	0	0	0	0	0	7014.359569	4108.753277	10705.05253	1636.983594	2761.02339	3302.231854	27590.11272	0	4141.600137	5613.928878	0	0	66606.35396	37948.49845	30750.89959	7022.770646	32460.20663	23891.92232	19478.89778	55816.93782	5197.694692	5953.862847	20764.23319	39704.20803
1.50529 136.891773	136.8917732	1.505296465		13028.79715	379.7899241	541.874882	4205.823706	0	7052.14125	0	0	865.5386201	0	0	0	0	0	1792.983194	0	44172.57783	8991.360779	3470.564528	1450.190515	0	11941.63768	1079.390326	0	0	6088.378474	0	30931.08135	2365.534102	0	2104.469812	0	0	0	3963.970055	3498.191718
MALEIMIDE M 1.50561 114.019824	114.0198242	1.505618301	MALEIMIDE M+[H2O]-H	0	3676.984786	8473.819365	28429.20023	15296.30436	0	75331.01204	213854.1076	354206.0273	180230.8185	173004.4012	111436.513	346579.026	1933676.042	860630.3118	1093254.75	1178343.347	1371235.983	1658083.325	579314.4744	622505.5537	1484639.202	287957.205	290826.5591	1963262.505	978894.8672	3945891.306	1946380.159	3877696.287	4547493.681	3817277.211	5884949.255	3734899.189	4673091.816	2909835.734	4925836.757
1.50601 71.0132709	71.0132709	1.506018301		0	442.9672935	2685.066693	10318.08894	3819.475623	10481.54883	13840.66559	61090.6581	22788.29612	15808.52519	299755.0084	610004.2035	654213.6406	316456.5203	59228.32445	1049350.788	556904.023	2786641.81	20358.93657	426608.8516	1282902.833	274122.252	1663266.45	2444776.857	1713743.538	3697209.797	1636265.304	0	720214.9976	1737579.989	313604.4772	7326411.668	242799.2679	1834798.398	437807.3403	657001.3473
1.50605 873.274215	873.2742158	1.506053333		0	0	0	0	0	0	0	0	0	0	0	1768.858989	1982.090817	3375.855386	0	0	0	1744.339678	0	0	1475.707486	0	1497.14722	0	2005.820937	3059.273417	3035.526105	2933.122565	0	2090.171167	20577.09733	2015.473222	0	34287.80466	0	0
1.50614 92.0318367	92.0318367	1.50614		0	0	0	0	0	0	0	0	0	0	0	884.9836802	0	0	0	0	0	1580.195762	0	0	0	0	0	0	0	0	0	0	0	0	0	0	0	0	0	0
1.50648 204.892969	204.8929692	1.506486905		0	0	0	975.0599209	1407.945892	1188.236027	1468.924447	0	1227.436823	0	0	2198.120526	1836.122072	3462.377541	0	1969.66506	2054.88433	0	0	1742.152778	0	0	0	1586.367637	2527.217276	1941.034878	0	0	0	1950.894752	0	0	2320.187695	0	0	0
1.50746 135.050818	135.0508188	1.507464474		0	0	0	0	1089.7399	0	0	0	0	0	0	47125.21522	82235.415	61118.70068	109081.5687	222163.4382	181072.6629	19921.26451	50624.7589	130407.632	103306.6412	73395.1938	164765.9572	67580.1033	28426.25976	232331.1477	173822.5908	227464.3573	120423.0298	69765.7162	235720.499	21848.41762	189076.0973	167370.495	96030.56112	19530.07362
1.50747 239.937049	239.9370496	1.507479012		0	0	0	0	0	0	0	0	0	0	0	1081.229614	126895.5366	270183.4395	2910873.812	66650.62292	672093.8961	458554.6776	1749941.753	3329.584804	18161.90427	1608926.998	1320.85686	13080.79236	470345.093	803674.2811	169040.7499	3312264.417	725261.9819	352190.6264	1248337.317	684441.4541	27895.03781	0	299518.5964	324271.4748
1.50754 823.237448	823.2374485	1.507541667		0	0	0	0	0	0	0	0	0	0	0	0	0	6104.950386	2466.908415	0	0	0	0	0	0	0	0	0	0	7354.877404	0	61171.54376	1660985.351	186397.5559	28347.51291	13489.79517	0	0	49775.63402	5073.118468
1.50761 103.003691	103.0036911	1.507611859		588.6501755	2606.00234	8406.166529	88304.20413	16547.50392	29604.80596	50838.22221	61063.16555	60474.66965	40645.59296	138066.1303	50402.93913	148362.5147	96040.28441	11701.09322	195077.6594	0	39622.20203	44789.181	71944.68591	31653.5049	47061.85755	83870.71993	55202.75268	66155.52387	208960.8506	105232.4843	108707.6152	0	42833.39318	234250.6505	214204.5237	108516.1031	5358174.931	10538.79709	20756.00484
ADENINE M+C 1.50788 170.024397	170.0243971	1.50788125	ADENINE M+Cl	0	0	0	0	0	0	0	0	0	0	0	64002.09658	45406.29383	55142.97801	40291.4464	272030.7728	182143.1954	72084.15782	10388.53529	270286.615	145661.9705	9895.295781	56459.58475	61023.90815	8196.157014	112259.1696	14502.2736	34314.00583	1881.87774	2720.29933	28780.22346	0	7835.632707	37361.20572	0	0
1.50812 154.998869	154.9988692	1.508123333		0	0	0	0	72936.29648	0	0	0	0	0	0	0	0	0	0	0	0	0	0	0	0	0	0	0	0	0	0	0	0	0	13659.49794	0	0	4003707.073	0	0
1.50831 292.069386	292.0693863	1.508318421		0	0	0	0	0	0	0	0	0	0	0	935.4802277	0	7420.493365	25540.74956	0	53539.45964	34627.26161	32757.00662	0	3206.36614	47417.9913	0	0	14993.08216	67266.12499	3264.010077	215253.9271	50628.62374	7035.164071	54983.26983	3183.253307	0	0	10702.48757	71999.56631
1.50891 95.0137065	95.01370658	1.508919792		0	0	506.9563808	2209.522811	2260.281798	3755.6197	1835.04529	9347.932827	3377.695482	9650.46239	20806.46249	8608.172734	17644.27021	31470.05028	3495.818632	28331.54596	13940.96801	187339.4189	27277.17245	15989.03379	15266.7474	15562.13997	58475.5598	43146.81231	54620.3935	16239.28226	47089.69057	13937.95474	33039.36353	33987.16977	62564.22323	0	13259.54803	25759.01334	15537.30559	21593.96398
1.50918 227.066687	227.0666872	1.509186667		0	0	0	0	0	0	0	2305.551524	0	1317.816676	9555.591361	17142.42323	25478.9568	19469.25751	0	29565.65624	52172.74387	89412.44322	4357.518564	8434.789268	0	20411.22058	67023.01283	15874.59272	0	17184.59491	104622.955	6104.343488	41066.03089	41115.13304	15146.59156	99944.69636	3159.974897	60451.25209	21265.16789	45104.48005
1.50955 224.971473	224.9714732	1.509552381		0	0	0	0	0	0	0	0	0	0	0	0	0	0	0	0	0	2222.02875	0	0	1713.597198	0	0	0	0	0	3000.586825	0	0	0	0	2083.127363	0	0	0	0
1.50964 223.942199	223.9421997	1.509643056		0	0	0	0	0	0	0	0	0	0	0	0	0	0	85055.61398	0	0	0	28807.12312	0	0	24209.42259	0	0	2544.306483	0	0	51037.1252	39791.80802	1776.037663	79890.45911	7995.79667	0	0	40868.09737	36513.73479
1.50968 154.919082	154.9190829	1.509684074		0	0	1168.531791	9833.147981	19310.87004	12349.42359	9241.103516	2827.176115	3478.06875	2678.090908	1287.113892	12780.75815	14668.53918	6862.894089	4793.786988	8204.113298	2995.227218	5482.873032	0	25522.06384	5469.260798	0	7638.226607	20938.26395	3570.022192	3099.296039	1969.287891	1944.268522	1634.688567	2664.085187	0	2391.077378	15634.62952	1880.052759	0	0
[M+Na-H] 21 1.50991 248.040282	248.0402827	1.509917778	[M+Na-H] 21.9825 m/z adduct of 226.0577 m/z	0	0	0	0	0	0	0	0	0	0	0	67627.48047	15411.72315	109282.6146	4907.344442	78561.30828	85965.03453	79255.13791	2184.350805	108412.7523	54821.0368	0	35517.49256	24811.66389	0	48581.86948	2076.307905	6421.383804	2271.951041	3388.491715	5157.968641	1924.168005	1557.679074	14964.86353	0	0
1.50994 227.077712	227.0777129	1.509948718		0	0	0	0	0	0	0	0	1572.120914	16228.32118	0	0	0	2388.694648	4450.28687	14023.02941	1552.217863	0	3278.474569	0	2713.604405	4815.963747	2021.448419	0	4013.378472	126083.4337	3848.006408	3092.46604	0	2625.134309	269330.4579	2642.733524	2632.102703	119376.9017	11511.0561	56366.69854
1.50995 381.950600	381.9506003	1.50995		0	0	0	0	0	0	0	0	0	0	0	0	0	0	106350.9189	0	0	0	72011.56859	0	0	64843.92712	0	0	2408.745767	2395.268821	0	25726.11574	18759.59375	2521.135938	115167.8401	9991.408969	0	0	33245.0071	53056.65507
[M+Na-H] 21 1.51031 197.007326	197.0073269	1.510310952	[M+Na-H] 21.9825 m/z adduct of 175.0252 m/z	0	0	0	0	0	0	0	0	1152.785832	1101.809425	0	2464.228225	57697.94831	79174.66059	0	37784.39234	76449.08576	168560.9023	0	8928.834975	49130.87188	116911.369	10693.27782	24639.49033	46877.48446	17819.71518	30186.46122	75413.63813	38924.37425	45104.99826	25901.11539	24230.94907	3098.474648	0	68983.6412	0
[M+Na-H] 21 1.51033 845.219207	845.2192078	1.510333333	[M+Na-H] 21.9825 m/z adduct of 823.2374 m/z	0	0	0	0	0	0	0	0	0	0	0	0	1164.273315	1443.220263	0	0	0	0	0	0	0	0	0	0	0	0	0	4692.006699	134650.9884	18948.82779	2607.0872	0	0	0	0	0
1.51036 192.944531	192.9445314	1.510363636		0	0	0	0	0	0	0	0	0	0	0	3633.590615	0	3615.048116	0	0	15885.38794	3512.925961	0	0	3746.445142	0	2946.130102	0	6820.614362	0	0	0	0	0	0	3819.121934	0	0	0	0
1.51072 217.029778	217.0297783	1.510723232		0	0	0	0	0	0	0	10045.54701	0	2107.898433	5408.66191	260841.7009	585286.0293	963832.6932	0	1222539.705	94877.6877	287140.2801	9483.797873	142233.0932	1334320.596	44724.6599	1352016.131	256164.0623	179580.7644	276767.9889	299964.5696	26258.53013	0	679816.6493	23252.69942	323515.2918	10986.46058	270485.2842	14876.19692	9471.954516
1.51095 795.178982	795.1789823	1.510953333		0	0	0	0	0	0	0	0	0	0	0	0	0	2413.089664	0	0	0	0	0	0	0	0	0	0	0	0	0	0	32508.1143	13542.08904	0	0	0	3624.086646	0	0
1.51107 192.023745	192.0237452	1.511071429		0	0	0	1225.813574	0	0	0	0	0	0	0	1267.863814	0	0	0	2053.98698	0	0	0	1431.336255	0	0	0	0	0	1812.138491	2065.902497	0	1953.821469	0	0	0	2386.221973	14609.30685	0	3183.337871
1.51143 166.943760	166.9437602	1.511433333		0	0	0	1144.024722	1313.973687	1182.021988	1483.40339	0	2835.2212	0	0	0	1075.486699	1546.699186	0	1597.567379	1618.355154	0	0	1288.19936	0	0	1421.896023	1100.10275	0	0	0	0	2062.385035	0	2485.085222	0	3294.176307	0	0	0
1.51165 189.041020	189.0410208	1.511657333		0	567.3789882	0	7966.515389	4247.243162	2882.907232	3059.905179	11448.19667	9419.009035	14472.4232	12202.85429	82816.48116	149308.7843	224154.8434	61097.23555	178317.96	172059.9234	178110.2227	67210.19564	53473.81309	188918.5541	61714.22139	145267.6243	137348.7627	105484.0859	130398.3636	86023.78879	97814.34112	121073.6484	22922.28203	35025.42749	436131.1189	91144.14127	32607.72707	65622.17949	123755.5488
ADENINE -H 1.51175 134.047517	134.0475172	1.511756536	ADENINE -H	0	906.5651832	3956.353433	18193.92062	81048.40702	15118.49405	20276.9733	10060.36348	26715.40636	15495.6339	34685.77216	2624505.398	2423390.489	4150154.895	3868005.895	5416823.764	4793689.25	5050203.423	3346492.721	4338716.374	3561238.135	3645769.756	3976517.972	1706093.225	3854589.494	6996477.467	4967924.953	6138678.986	3419885.632	3982618.766	8155698.717	1801658.026	5231447.849	5826189.545	5963267.293	4450272.797
1.51181 379.948071	379.948071	1.511815625		0	0	0	0	0	0	0	0	0	0	0	0	0	0	2175592.558	0	1969.262966	4441.011176	2603699.249	0	0	2096251.381	0	0	333870.7393	175215.4326	97992.404	2107289.969	832149.1468	252350.2778	2550525.161	599707.8183	0	0	2656191.037	2849675.642
1.51183 149.046053	149.0460539	1.511833333		0	0	917.3157892	60963.89815	3746.570644	7252.271866	8564.033295	30373.93056	47999.24315	148179.0494	100390.6586	329499.1662	126378.8368	961723.8566	65937.72868	1583544.942	2029606.629	2587877.403	54278.10898	673830.5594	135624.192	74591.53949	3484045.734	809953.375	3110494.142	856493.1591	7825350.631	815067.9239	1173857.7	3857104.553	2661592.575	8219314.585	165561.0877	1.48E+07	2301762.369	257698.1244
[M+Na-H] 21 1.51184 327.925044	327.9250446	1.511845139	[M+Na-H] 21.9825 m/z adduct of 305.9425 m/z	0	0	0	0	0	0	1094.402021	0	0	0	0	1826.764676	8383.502854	4540.221852	164501.2269	0	9585.851221	5369.247245	30742.60351	0	0	84262.0031	0	0	49196.26934	31948.59837	30623.1731	122590.5944	78675.02552	17387.94458	73289.75841	28004.78986	2662.48918	0	11072.65482	54300.73101
[M+Na-H] 21 1.51275 290.974785	290.9747851	1.512759259	[M+Na-H] 21.9825 m/z adduct of 268.9920 m/z	0	0	0	0	708.0221886	0	0	0	0	0	0	0	0	0	5170.740515	0	0	0	3150.467327	0	0	2349.046179	0	0	0	0	2218.908193	8761.324496	0	0	2794.881719	0	0	0	0	0
[M+Na-H] 21 1.51284 220.887686	220.8876866	1.512846759	[M+Na-H] 21.9825 m/z adduct of 198.9058 m/z	6630.759783	7615.674019	5987.488268	102859.0007	3958.13653	25982.29462	108277.251	1879.149367	437409.8572	0	249345.6272	5596.566482	0	0	2759.611359	0	0	0	0	0	0	0	0	0	1.37E+07	0	6417576.405	0	1.15E+07	1.13E+07	3019978.176	1.33E+07	1.74E+07	6320997.066	927702.2415	1747717.723
[M+Na-H] 21 1.51294 259.937349	259.9373493	1.512941414	[M+Na-H] 21.9825 m/z adduct of 237.9542 m/z	0	0	0	0	765.5801417	960.3059546	1197.803379	0	0	1244.458906	0	1009.092656	42333.50769	25612.03693	1146228.704	4873.630831	126708.2395	38599.2663	1064246.112	1912.357861	11268.26032	933662.5097	1368.541485	2810.52502	366737.4648	214295.6512	192179.6706	1032181.493	423115.922	255277.7213	1033562.359	473926.1464	14871.41093	1902.616147	859083.3646	912774.4252
[M+Na-H] 21 1.51334 214.973437	214.9734377	1.513349123	[M+Na-H] 21.9825 m/z adduct of 192.9905 m/z	0	0	0	0	0	0	0	0	0	0	0	0	3033.665817	0	187380.0593	2498.62047	7131.350391	2719.794791	0	0	2040.48043	84638.15146	0	0	50224.76833	15983.18103	7265.402217	93892.84363	24600.05905	28442.60498	94407.47891	95963.27137	0	0	36939.2766	35737.52448
1.51336 278.953009	278.9530092	1.513369697		0	0	0	0	0	0	0	0	0	0	0	0	0	0	0	0	0	0	0	0	0	0	0	0	271263.0749	0	86063.76009	0	345530.5905	241554.0247	608125.9332	376447.3585	6146.386937	0	450442.2152	488697.7633
1.51359 400.951487	400.9514872	1.513594444		0	0	0	0	0	0	0	0	0	0	0	0	0	0	0	0	0	0	0	0	0	0	0	0	2251.574175	0	0	0	0	0	0	0	0	0	5771.301999	365595.0606
[M+Na-H] 21 1.51384 259.935893	259.9358935	1.513848333	[M+Na-H] 21.9825 m/z adduct of 237.9532 m/z	0	518.2737667	0	3688.291845	1930.312212	1674.869203	2530.942451	2623.067932	1604.930282	1244.458906	1817.116772	3650.355479	19133.93291	8940.868436	5877.246604	13450.41467	7907.85085	9087.519898	10614.55934	1912.357861	6954.31224	8927.162907	5426.083509	3097.110514	19303.6822	7663.401597	3851.680805	0	0	4204.09868	0	4927.56394	14293.67492	1902.616147	5270.04007	0
1.51393 234.004011	234.0040113	1.513936842		0	0	0	0	0	0	0	0	0	0	0	0	0	0	0	0	0	0	0	0	0	0	0	0	222124.7513	0	315330.8656	0	183693.5383	257530.879	252177.6084	22907.75596	331673.0596	406295.1734	52074.68152	9245.943867
[M+Na-H] 21 1.51404 222.884774	222.8847749	1.514044444	[M+Na-H] 21.9825 m/z adduct of 200.9029 m/z	6616.684018	6407.750314	2043.846464	161411.2388	2359.259574	68833.05216	0	1496.608154	100261.4049	0	49999.13736	1901.894258	0	0	0	0	0	0	0	1527.316836	0	0	0	0	7813009.154	0	3766721.962	0	2582774.258	3158515.655	1850193.449	2257150.738	7425020.791	1751463.278	758271.1318	623827.4357
1.51408 482.103072	482.1030727	1.514083333		0	0	0	0	0	0	0	0	0	0	0	0	0	0	18522.45769	4141.940326	1400.303267	2648.496179	0	1454.365875	2186.792515	0	0	0	0	129701.4199	2972.270017	25505.97829	0	2417.014995	21565.88035	0	22998.01118	2410.239111	260540.4787	10728.37395
1.51429 372.070746	372.0707467	1.514290152		0	0	0	0	0	0	0	0	0	0	0	0	5081.366234	7094.061383	22094.73758	1634.316308	9212.473763	15468.88155	108974.3004	0	0	33101.52813	0	0	139292.0333	17061.77394	119030.6226	18828.71972	144929.0144	81528.80448	28808.8585	97802.07835	3018.878116	0	160081.7259	349306.9428
[M+Na-H] 21 1.51433 226.005460	226.0054602	1.514333333	[M+Na-H] 21.9825 m/z adduct of 204.0226 m/z	0	0	0	0	0	0	0	0	0	0	0	0	0	4948.931112	61733.71551	0	8131.707239	2335.599182	80077.35242	0	0	38075.65894	0	0	30172.83702	5306.931173	4519.058615	110927.6259	60402.36268	26704.07712	31866.43375	31286.94539	0	0	44418.62585	80739.15751
1.51521 200.881265	200.881265	1.51521381		460.0731873	0	0	2516.656338	1160.281801	1894.138753	1783.659233	1222.345503	1634.874225	0	1328.961749	2526.707621	1747.98824	1536.586172	0	4096.847456	1713.889617	1880.697219	2310.635217	1610.350085	1860.656957	0	1587.450235	0	2225.786661	2398.953437	0	0	2218.719727	0	0	2239.457773	3127.063192	0	0	0
1.51521 178.044266	178.0442663	1.515217803		0	0	0	1263.13197	0	0	0	7694.713891	1635.480021	5706.159813	6820.140214	13775.35107	20118.09936	23121.45834	3539.140601	36729.269	44895.07262	0	9492.772691	11679.52687	24817.41542	21150.55566	8174.295852	17564.78862	31182.13005	92073.46008	76661.61034	6336.172664	7200.201709	12229.3975	26268.46566	37425.40739	5747.356135	12816.86575	9000.521715	6634.922227
[M+Na-H] 21 1.51568 219.013656	219.0136566	1.515683333	[M+Na-H] 21.9825 m/z adduct of 197.0301 m/z	0	0	0	0	0	0	0	0	0	0	0	0	0	0	0	0	0	0	0	0	0	0	0	0	0	0	0	0	0	0	0	0	0	0	0	0
1.51581 183.916024	183.9160247	1.515816667		0	0	0	0	0	0	0	0	0	0	0	0	0	0	0	0	0	0	0	0	0	0	1625.174954	0	0	0	0	0	0	0	0	0	0	0	0	0
N-ACETYL-L- 1.51619 174.041143	174.041143	1.516194309	N-ACETYL-L-ASPARTIC ACID -H	0	0	0	1479.02008	15935.32091	2626.611543	1209.280162	1457.145967	1542.628369	1141.516651	3939.292727	39155.14154	10002.9218	21335.99723	436455.4033	206681.4627	72284.1214	37476.2412	2366581.029	29739.57121	20958.81597	0	147383.6715	82257.20347	83877.85133	888158.8044	79478.66903	0	214013.553	218849.8311	0	294482.945	1918294.056	0	0	0
1.51656 338.081621	338.0816213	1.516567262		0	0	0	0	0	0	0	0	0	0	0	35880.32596	139719.726	170674.0333	16696.56464	172979.8979	210203.8708	606291.9254	49213.30122	99705.45767	0	61031.07327	25541.30618	52475.355	137904.6035	155337.2533	226117.7596	94719.55323	161765.2585	301658.2878	45308.99536	421124.1626	106720.5002	92774.54199	88885.22441	10463.49705
1.51657 518.993212	518.9932127	1.516576667		0	0	0	0	0	0	0	0	0	0	0	0	0	0	0	0	0	0	11823.21711	0	0	12135.61215	0	0	0	0	0	0	0	0	2678.554343	0	0	0	52626.90646	11802.63923
1.51663 256.939859	256.9398597	1.516631333		0	0	0	0	0	0	0	0	0	0	1278.964375	0	10241.01938	8972.835452	676950.6904	0	28011.06047	11127.24373	820370.343	0	1805.9821	766958.4504	1645.330189	0	134609.735	25214.3577	22067.81642	648386.1305	242676.7985	0	694311.8517	236697.3023	6821.728941	0	780717.4328	1046232.261
1.51676 187.952836	187.952836	1.516763889		0	0	0	0	0	0	0	0	0	0	0	0	0	3515.957011	82353.17317	0	0	1592.227006	95162.72658	0	0	57668.31268	0	0	46276.82269	3591.89775	10835.17883	57115.97085	46682.12335	16895.18104	22348.89512	39054.15388	3806.09536	0	19656.12302	96543.03007
1.51680 240.966829	240.9668295	1.516807971		0	0	0	0	0	0	0	0	0	0	0	0	19504.57969	25994.35029	620274.0326	1844.494338	15313.60052	23488.98117	593368.6905	0	3807.790475	523794.7448	0	0	159615.9435	75075.42019	118628.8256	569232.1303	183976.3774	93446.04598	536362.6495	251045.749	9015.413344	0	432654.7052	97074.25564
[M+Na-H] 21 1.51686 246.983753	246.9837539	1.516862	[M+Na-H] 21.9825 m/z adduct of 225.0017 m/z	0	0	0	0	0	0	0	0	0	0	0	0	31345.56391	87212.42847	1320658.337	11134.25885	148701.6462	64682.18267	1040326.1	0	9857.52753	911539.9183	4872.222256	3670.239554	427686.86	240364.3018	216243.2	1126672.295	416728.9975	311750.3521	1015059.121	588071.674	20308.67104	0	584673.772	566779.6147
1.51700 338.994030	338.9940303	1.517004545		0	0	0	0	0	0	0	0	0	0	0	0	0	0	17615.13378	0	0	0	44294.58299	0	0	12976.94224	0	0	2088.210076	0	0	10284.24952	2844.735093	0	32437.73586	4087.33787	0	0	12371.79844	36720.92318
1.51703 90.0276055	90.02760558	1.517030065		0	583.4128735	2715.774855	24604.44732	12996.12566	169631.3441	507796.343	409664.0508	90963.68711	163908.0749	29895.70875	2039930.472	295838.1113	611902.0705	148287.8487	296152.544	368816.1545	482299.5738	224541.6559	1508217.999	628013.5173	142624.8265	358716.2901	389784.8333	606938.5601	510724.1202	544668.5319	188078.5289	351318.2101	580143.4425	529462.5262	971290.5348	25488.17515	335087.7662	212214.8386	218716.0243
1.51719 210.941154	210.9411546	1.517196875		0	0	0	895.4389424	0	1154.140708	0	1347.254851	0	0	0	0	1257.936994	0	0	0	0	0	0	1262.253181	0	0	0	1329.07821	0	0	0	0	0	0	0	0	0	0	0	0
[M+Na-H] 21 1.51732 258.939380	258.9393809	1.517321154	[M+Na-H] 21.9825 m/z adduct of 236.9567 m/z	0	0	0	0	0	0	0	0	0	0	0	0	29936.49386	31195.30407	599012.6856	2553.684219	18803.33718	7125.691218	565798.7987	1346.751907	2981.920844	482666.942	2101.316113	2273.899357	40799.31504	17511.83984	30259.60639	500698.784	0	0	11743.85597	11282.30822	5436.220933	0	83297.3077	28222.56095
[M+Na-H] 21 1.51736 182.015675	182.0156758	1.517364706	[M+Na-H] 21.9825 m/z adduct of 160.0335 m/z	0	0	0	0	0	0	0	0	0	0	0	0	1837.123901	5242.745947	188436.7194	0	5933.834441	0	30240.78692	0	0	67579.6705	0	0	36115.27587	4610.27598	25539.89939	115415.8927	56342.41726	8160.562104	20733.32171	60969.39874	0	0	16571.53518	92241.53865
1.51746 122.025036	122.0250368	1.517465385		886.1670142	2870.615281	5014.89719	391943.7099	69373.95461	4385487.104	254559.1088	495023.6455	743798.4856	809556.8044	1590066.315	1.16E+07	1.70E+07	2.68E+07	665962.3161	1.17E+07	1.37E+07	5565623.608	1463695.224	1.59E+07	1.94E+07	511485.3963	1.03E+07	1.37E+07	1.64E+07	4731772.556	3.62E+07	2601561.837	4.83E+07	1.49E+07	1755430.139	6201845.69	6177860.967	1.01E+07	4922556.651	3140037.408
[M+Na-H] 21 1.51755 355.028682	355.0286825	1.517558333	[M+Na-H] 21.9825 m/z adduct of 333.0466 m/z	0	0	0	0	0	0	0	0	0	0	0	0	0	0	10673.65046	0	0	0	57133.91916	0	0	17131.82783	0	0	0	0	0	13789.6416	2473.206881	2087.157884	12655.36269	0	0	0	18123.68856	0
1.5177 170.983671	170.9836715	1.5177		0	0	0	0	0	0	0	0	0	0	0	0	16002.45988	21749.78361	335283.5142	1776.409139	21672.7271	24385.56081	253812.7845	0	2252.961199	0	0	1761.732239	93927.06291	11893.25012	12761.55371	263619.5411	73153.43961	64203.52227	201109.1011	109192.2902	5686.85504	0	21899.49202	37148.8502
1.51794 217.895458	217.8954589	1.517945833		0	0	0	0	0	0	0	0	0	0	0	1211.398251	0	0	0	0	0	0	0	0	0	0	1602.739892	0	0	0	0	0	0	0	0	0	0	0	0	0
[M+Na-H] 21 1.51797 181.012389	181.0123895	1.517977586	[M+Na-H] 21.9825 m/z adduct of 159.0303 m/z	0	0	0	0	0	0	0	0	0	0	0	1435.986163	75694.20331	202374.1008	3659073.719	83181.43857	331205.1737	276584.4166	3749420.74	1374.121043	41540.28459	3380438.399	8797.334732	44085.03973	1365015.479	855461.2199	800656.9264	3296494.467	1489452.786	1061416.548	3302330.722	1788165.187	51190.62003	0	2685934.529	3214540.524
1.51811 377.953852	377.9538525	1.5181125		0	0	0	0	0	0	0	0	0	0	0	0	0	0	27549.51419	0	0	0	63274.36491	0	0	24513.09002	0	0	2266.555154	0	0	48836.55321	15490.14961	2560.204507	37116.98186	6734.294019	0	0	66393.20789	32734.46406
[M+Na-H] 21 1.51815 337.018557	337.018557	1.518157143	[M+Na-H] 21.9825 m/z adduct of 315.0362 m/z	0	0	0	0	0	0	0	0	0	0	0	0	0	0	1193823.164	0	0	0	2186056.741	0	0	1859784.419	0	0	149822.4151	66904.75482	32484.13905	1015977.769	164478.1541	57366.29501	1055078.351	257312.6565	0	0	2195171.463	4023595.949
1.51835 337.078096	337.0780966	1.518357527		0	0	0	0	0	0	0	0	0	0	0	450457.1241	1835816.959	2390398.28	344953.1485	1815060.894	2865342.312	5069614.516	1143158.704	936612.9893	2416329.763	1397129.781	967894.0512	781958.6153	2237993.735	2013459.165	2031917.916	785059.9377	1787497.045	2636785.895	956046.7777	3247361.125	882594.6199	1158373.792	1376357.216	2340312.761
1.51839 315.036214	315.0362145	1.518395098		0	0	0	0	0	0	0	0	0	0	0	0	0	0	3172694.292	0	10710.08278	29927.23921	7223499.042	0	0	6151887.668	0	0	209550.2397	274511.962	20290.41437	2739724.822	611633.4214	127807.2332	2360717.099	306563.7462	0	0	6903080.787	1.27E+07
1.51842 313.054631	313.054631	1.518428431		0	0	0	0	0	0	0	0	0	0	0	0	1977.666491	1982.351089	88688.40429	0	0	5831.757949	13319.95261	1412.0673	1777.47582	20215.92434	6918.800948	1454.772719	93935.12607	33128.72057	9705.670053	40664.46584	0	0	8950.872391	0	0	0	0	0
1.51855 356.992483	356.992483	1.518551852		0	0	0	0	0	0	0	0	0	0	0	0	0	0	73543.55807	0	0	0	439407.5846	0	0	364633.3276	0	0	0	0	0	57358.63294	3625.465299	0	81355.28232	0	0	0	310900.7252	467102.2929
[M+Na-H] 21 1.51857 178.996379	178.9963791	1.518574667	[M+Na-H] 21.9825 m/z adduct of 157.0145 m/z	0	0	0	0	0	0	0	0	0	0	0	0	7137.346108	28669.42405	1211002.282	6035.267095	44907.74092	10780.99201	1603592.973	0	3322.094549	1454661.633	0	0	254338.2833	110752.4561	66278.98825	1022310.752	290211.8503	169097.0953	998105.1963	402497.6874	12118.57818	3137.655888	1447983.221	2391463.213
1.51869 192.034137	192.0341372	1.518698148		0	0	0	0	0	0	0	0	0	0	0	0	0	0	0	0	0	0	0	0	0	0	0	0	0	0	0	0	0	0	0	0	0	0	0	0
1.51880 105.960364	105.9603641	1.518804762		0	0	0	1759.936105	61193.72817	1298.623399	4682.213816	1032.301192	2555.294031	1423.539065	1421.088524	84817.01574	140694.8201	91009.36576	207256.1309	207724.8791	536693.6326	224077.0168	120450.3144	90035.1693	64068.8269	230471.0571	4221929.296	119202.8698	82395.55718	109650.0219	112762.3379	89114.5891	107032.3993	36917.94832	29020.10842	158211.2064	35424.26087	104454.7718	52740.48217	48060.36589
1.51890 265.056981	265.0569811	1.518907843		0	0	0	0	0	0	0	0	0	1328.147166	1212.143128	1542.407585	3995.423056	15707.475	50288.27438	36150.73278	7497.875369	51054.84117	0	0	10100.95793	40459.76868	4232.617739	1395.119535	2755.574076	5082.535432	7358.120568	11354.22528	6400.032143	7244.453743	20328.84724	3029.599994	1454.814681	11643.48335	10505.60602	81268.38657
1.51892 365.036641	365.0366414	1.518920833		0	0	0	0	0	0	0	0	0	0	0	0	0	0	0	0	0	3485.087938	0	0	0	0	0	0	0	2399.491661	0	0	0	0	2286.816891	0	0	1081656.065	0	0
[M+Na-H] 21 1.51896 359.000246	359.0002468	1.518966667	[M+Na-H] 21.9825 m/z adduct of 337.0186 m/z	0	0	0	0	0	0	0	0	0	0	0	0	0	0	104412.4655	0	0	0	129818.4379	0	0	40425.36327	0	0	20231.28021	2108.611801	1909.600198	74224.08529	8371.723226	2936.10048	47367.55028	43838.59806	0	0	64232.69722	9973.580569
1.51920 235.075931	235.0759312	1.519204444		0	0	0	0	0	0	0	0	0	0	0	10559.30812	3189.581543	35341.79118	4753.463163	65772.7308	124245.7377	69304.64324	0	23601.66293	8706.030852	0	0	2254.722991	96827.78216	85023.9217	13153.92643	5658.111111	41722.7058	0	0	29354.78455	6857.960458	12548.27829	0	0
1.51926 181.918922	181.9189222	1.519266667		0	0	0	0	0	1150.302875	2047.991792	3070.465384	0	0	1020.548245	14225.31746	9409.690356	2474.968208	1649.818437	1832.467774	5409.61775	2032.20578	0	2214.527145	5594.069333	0	2449.78846	2191.975669	2025.76666	0	0	0	0	0	0	0	0	0	0	0
1.51937 347.007973	347.0079732	1.519373333		0	0	0	0	0	0	0	0	0	0	0	0	0	0	0	0	0	0	137694.119	0	0	218918.0654	0	0	0	0	0	0	0	0	0	0	0	0	122392.7491	346073.8582
1.51958 186.041182	186.0411824	1.519587778		0	0	0	1119.609063	4294.652931	0	989.5147313	1230.097317	2229.300654	1383.296705	2980.305567	16853.07852	20248.98855	31496.80074	10912.22793	11932.341	56563.73341	9820.083475	17748.09731	10500.51891	20774.73588	25576.52519	23256.39267	8241.24849	8844.222688	119850.1055	8372.309158	27453.49154	26850.8272	9548.480452	28204.59088	110689.9174	35068.09301	0	35506.20538	11217.62544
1.51967 370.966035	370.9660354	1.519678571		0	0	0	0	0	0	0	0	0	0	0	0	0	0	8279.49375	0	0	13488.91671	439277.9005	0	0	49942.50591	0	0	2832.330467	120436.2983	2003.06399	18652.66719	10545.976	9173.146664	28165.20297	0	0	0	278212.1729	76800.53512
1.51972 98.0009223	98.00092236	1.51972549		0	0	0	0	0	0	0	0	0	0	0	0	0	0	25921.19225	1530.461481	1977.804365	1782.332498	54913.45016	0	0	69460.53253	0	0	8476.529503	17933.54203	2670.661332	11964.45108	5280.143568	2809.185849	17963.69919	19240.13623	0	0	77257.18278	11005.62424
1.51984 227.056565	227.0565654	1.519844737		0	0	0	0	0	0	0	0	0	0	0	0	0	0	29071.73322	1483.805007	2197.171389	0	694379.5917	0	0	571542.5127	1365.348872	0	2846.132555	9170.389852	2165.462977	234503.9694	46072.64272	2346.279031	41408.37878	10129.52257	0	0	672283.0427	1302174.939
[M+Na-H] 21 1.51987 249.038332	249.0383327	1.51987037	[M+Na-H] 21.9825 m/z adduct of 227.0566 m/z	0	0	0	0	0	0	0	0	0	0	0	0	0	0	26118.59086	0	0	0	68889.16508	0	0	14595.71762	0	0	0	0	0	21612.36723	0	0	11157.98014	2303.579833	0	0	23026.4078	83410.75121
1.51992 244.988121	244.9881219	1.519924167		0	0	0	0	0	0	0	0	0	0	0	0	1889.565674	3727.602976	60223.7356	0	2113.475875	2695.468781	96514.64936	1201.829153	0	77232.87794	0	0	32189.42052	7552.022651	14012.29299	0	17279.64669	27416.81294	41887.10061	21195.13403	0	0	27651.48338	69805.55379
1.51997 247.010025	247.0100258	1.519971111		0	0	0	0	0	0	0	0	0	0	0	0	0	0	54924.11027	0	1964.732515	0	20100.49247	0	0	42968.12566	0	0	12537.37387	5544.531146	7769.490463	55756.56874	25823.84483	17505.7899	48812.11432	17567.47321	0	0	39744.54002	56328.98537
1.52062 264.947340	264.9473401	1.520625362		0	0	0	0	0	0	0	0	0	0	0	0	2007.977173	4309.252739	184871.3649	0	7306.589073	3903.446045	146266.1574	0	1873.274171	0	0	1321.032438	52514.10714	14064.89083	28569.98169	0	109342.1579	51443.35983	151771.7476	74386.17519	2235.886453	0	126468.3679	51307.34052
1.52062 89.0128437	89.01284374	1.520628095		0	0	0	1967.055773	990.0737802	0	0	0	2665.718431	5774.291392	3006.756008	0	28972.48752	52481.24098	14948.46576	48816.35394	88520.50942	334633.6353	19034.93662	0	66000.0029	6942.853274	7235.965313	9222.23146	149320.8549	78464.56504	46243.03241	5405.185153	0	0	13270.14456	0	4376.515518	0	36268.6748	9251.971523
[M+Na-H] 21 1.52068 225.001737	225.0017376	1.520687179	[M+Na-H] 21.9825 m/z adduct of 203.0192 m/z	0	0	0	0	0	0	0	0	1218.112328	0	0	0	82986.02609	190924.2639	2877258.768	30564.14321	265728.5656	253648.4792	2999622.547	0	55713.31628	2699092.289	4190.773461	8318.149072	1103086.706	674898.6272	631231.089	2580641.097	1215837.762	816664.9062	2629504.442	1441682.44	121323.7302	0	2122813.452	2555476.836
1.52074 186.955120	186.9551206	1.520741429		0	0	0	0	0	0	0	0	0	0	0	0	5123.942701	3142.612252	150329.4917	1678.360431	2941.895797	7749.555119	20205.13779	0	0	65585.87666	0	1252.59483	27027.00049	39665.55402	11298.67246	151346.4712	107178.0576	29700.22306	12209.9046	51920.01117	2573.654941	0	77263.88828	72402.00513
1.52090 224.990081	224.990081	1.520904167		0	0	0	0	0	0	0	0	0	0	0	0	4170.788055	8835.859765	200718.5211	1692.422774	8744.507778	0	204535.876	0	0	0	0	0	54301.34528	47342.88016	42587.57912	141468.6254	70729.1215	50544.50167	144081.5098	58276.04492	0	0	0	64734.1418
1.52112 813.253029	813.2530294	1.521128205		0	0	0	0	0	0	0	0	0	0	0	0	1864.997314	23598.19202	0	1532.311035	2842.158125	1907.091676	0	0	0	0	0	0	0	19345.47907	2099.187578	2557.641393	285741.215	107232.6756	5013.886465	0	0	21807.7763	31060.42799	0
[M+Na-H] 21 1.52113 234.963262	234.9632626	1.5211375	[M+Na-H] 21.9825 m/z adduct of 212.9810 m/z	0	0	0	0	0	0	0	0	0	0	0	0	0	0	0	0	0	0	0	0	0	0	0	0	45511.62609	0	15513.26977	0	83851.4454	19072.0151	175993.0541	89591.65999	0	0	103986.2527	10411.23501
1.52122 342.999774	342.9997742	1.521228889		0	0	0	0	0	0	0	0	0	0	0	0	0	0	24934.13264	0	0	2679.767894	32378.34458	0	0	14331.44202	0	0	2395.318737	2508.600396	2731.774741	15687.61478	2810.303781	3994.745557	32872.88675	3822.181937	0	0	24905.09601	21058.78819
1.52128 112.023414	112.0234148	1.521286905		0	0	0	1758.379537	2279.611123	1361.103587	1479.169568	0	2489.032777	2216.680421	3702.80465	32821.21888	108942.9132	134281.6394	14453.64679	0	85707.59605	301213.6856	29942.07683	85126.04075	148328.7642	66934.74099	86448.9312	14213.40297	387307.9356	38576.31535	34175.2311	18583.73541	12588.01261	157474.0832	49324.87985	164848.2787	10443.39541	76603.47549	26854.26333	20969.10036
[M+Na-H] 21 1.52181 236.955306	236.9553066	1.521817172	[M+Na-H] 21.9825 m/z adduct of 214.9734 m/z	0	0	0	0	0	1076.387389	1301.79249	0	0	1211.173396	0	1389.48425	5670.493556	8986.16556	59517.47456	2369.388469	5035.293345	6845.293291	42320.2447	2411.088625	4791.119118	13688.40165	2398.472485	3869.352906	6116.979042	3554.212031	8942.40772	46229.67462	9432.306914	3267.460549	6572.485391	9155.595582	2771.400439	0	3812.309963	3123.037531
1.52192 114.056068	114.0560688	1.521927519		0	0	0	0	0	1159.966738	1369.051735	1289.4691	0	3053.644441	11764.60188	11790.16999	56139.5525	228712.5189	5177.506716	60748.19315	183024.258	162349.4938	15244.07806	45152.46131	223398.7031	10945.64136	23780.7506	26012.79299	172815.7852	55332.78485	97171.48777	21222.25722	103351.7444	225268.3463	8416.734612	524740.1378	6057.477466	22233.14055	160204.0713	22330.6302
[M+Na-H] 21 1.52204 159.019198	159.0191983	1.522045402	[M+Na-H] 21.9825 m/z adduct of 137.0360 m/z	496.5461383	0	0	0	0	0	0	0	0	1166.628821	1171.346393	1069.36686	1233.0896	5446.811157	335282.9934	3710.683417	18965.32551	11796.47454	687838.1155	0	1693.694563	595532.1773	0	1136.648758	116780.0711	10937.79213	14810.97693	280436.7667	33333.7623	43840.15068	297745.8451	43736.4196	1723.062646	0	717060.7465	1250773.543
1.5221 112.994056	112.9940567	1.5221		0	0	0	0	0	0	0	0	0	0	0	0	0	0	0	0	0	0	13674.25181	0	0	14624.88754	0	0	0	0	0	0	0	0	0	0	0	0	53280.17046	19861.11534
1.52222 113.024481	113.0244811	1.522226603		4303.729982	7796.207995	17723.58889	5485903.181	164973.1883	643660.4847	1190583.747	6841232.664	2314398.454	1817505.722	9427169.465	2.39E+07	4.40E+07	9.31E+07	2.23E+08	3.61E+07	3.53E+07	2.56E+08	3.28E+08	3735335.636	1.22E+08	3.39E+08	4.27E+07	8019572.244	2.07E+08	3.11E+08	1.90E+08	2.33E+08	1.45E+08	1.35E+08	2.80E+08	1.09E+08	1.16E+08	1.92E+07	4.29E+08	2.11E+08
1.52234 183.052656	183.0526568	1.522344444		0	0	0	0	0	0	0	0	0	0	0	0	0	0	0	0	0	0	0	0	0	0	0	0	0	0	0	0	0	0	0	0	0	0	0	0
[M+Na-H] 21 1.52234 313.066221	313.0662216	1.522345238	[M+Na-H] 21.9825 m/z adduct of 291.0840 m/z	0	0	0	0	0	0	0	0	0	0	0	0	0	0	0	0	0	0	0	0	0	0	0	0	0	0	0	0	0	0	0	0	0	2399.431186	0	0
1.52236 91.0280771	91.02807719	1.522360256		518.8769024	910.0371998	1634.696478	12362.14911	4198.582671	8896.928203	20134.02718	28695.66185	14884.33761	18690.18356	15015.76691	16785.70437	19383.14353	49372.34285	8547.761426	16403.22915	43921.30714	21433.86351	52346.14722	23013.5074	30821.95557	21464.18232	20186.20995	41130.40549	33577.2161	25965.79857	32121.07647	11691.41098	37143.67889	20766.84284	16260.37096	11289.44554	7905.549836	7680.992197	8816.243203	35647.31522
1.52260 348.968385	348.9683851	1.522601667		0	0	0	0	0	0	0	0	0	0	0	0	0	0	11405.206	0	0	0	33461.52625	0	0	105561.6531	0	0	0	2816.426895	0	8080.899325	0	0	18819.06742	0	0	0	127003.6038	266126.7557
1.52280 509.009557	509.0095579	1.522808333		0	0	0	0	0	0	0	0	0	0	0	0	0	0	0	0	0	0	23158.31883	0	0	21426.51885	0	0	0	0	0	0	0	0	0	0	0	0	47303.23394	189113.9995
1.52287 328.037597	328.0375976	1.522875		0	0	0	0	0	0	0	0	0	0	0	0	0	0	69551.84551	0	0	5836.649796	343172.0615	0	0	358193.5729	0	2323.135187	6373.81975	19655.69919	2304.891443	17762.06921	2745.591591	10209.42239	74399.11162	6902.003631	0	0	228205.8407	808205.5177
[M+Na-H] 21 1.52289 268.991982	268.9919828	1.522897619	[M+Na-H] 21.9825 m/z adduct of 247.0100 m/z	0	0	0	0	0	0	0	0	0	0	0	0	1464.435231	3313.202593	104681.2958	0	3201.763901	2863.796994	153948.4071	0	0	136459.821	0	0	19279.8656	8982.065164	18276.29462	60818.33908	11994.33684	15632.75131	70992.11261	74302.86638	8497.937872	4553.470467	22544.64315	69409.79677
[M+Na-H] 21 1.52293 158.017763	158.0177636	1.522933908	[M+Na-H] 21.9825 m/z adduct of 136.0349 m/z	0	0	0	0	0	0	0	1056.31718	0	0	0	0	71736.65677	149453.9542	2835200.399	43058.3096	302201.4204	434464.9156	4905612.111	1358.274113	65339.1064	4484774.344	3153.212354	6576.542266	842319.9512	1112457.164	472094.2059	2450268.867	1226388.582	650664.494	2496827.984	1068955.233	14900.6745	2803.148517	5314258.758	8600231.091
1.52295 360.971832	360.971832	1.522952381		0	0	0	0	0	0	0	0	0	0	0	0	0	1592.37809	11677.27887	0	0	0	34173.08635	0	0	31290.27866	0	0	2125.63468	2863.17446	0	6883.512411	2280.749871	1861.757308	26894.53213	2578.170689	0	0	45087.99595	35319.28606
1.52295 115.028694	115.0286948	1.522958046		0	0	0	0	0	0	0	958.2565323	0	0	1328.86165	1149.833725	4091.304426	16502.19839	386966.4226	7627.568399	20285.56344	20549.94431	548423.7643	0	5948.109166	487467.3385	2009.265673	1136.097508	23666.20415	69711.11854	79172.16297	303813.393	102823.5297	79262.04061	335553.0634	117757.6211	2656.522722	1929.853966	625795.1259	0
1.52299 491.035956	491.0359563	1.522991667		0	0	0	0	0	0	0	0	0	0	0	0	0	0	0	0	0	0	13052.45516	0	0	9298.846283	0	0	0	0	0	0	0	0	0	0	0	0	24287.88869	9130.6936
1.52306 369.963649	369.9636499	1.523066667		0	0	0	0	0	0	0	0	0	0	0	0	0	0	398645.6745	0	3801.515744	30594.60348	1994404.773	0	0	2346843.133	0	0	31511.77848	494884.3658	22007.90167	431518.6338	95829.2867	81543.5885	827957.9125	62992.06219	0	0	2120993.546	2809455.869
1.52314 501.021320	501.0213204	1.523147222		0	0	0	0	0	0	0	0	0	0	0	0	0	0	0	0	0	0	11804.25078	0	0	41039.30999	0	0	0	0	0	2084.987329	0	0	1689.567576	0	0	0	12707.37181	59774.56036
1.52316 254.991984	254.9919842	1.5231625		0	0	0	0	0	0	0	0	0	0	0	0	1889.654053	3407.818313	116101.5444	0	5530.106517	4632.195823	204151.4929	0	1383.050084	167027.9096	0	0	26362.98284	49219.37307	35216.38912	67078.03788	24810.39483	7959.627879	91503.69733	36233.29139	0	0	355110.7465	450781.8814
1.52330 297.942687	297.9426872	1.523305556		0	0	0	0	0	0	0	0	0	0	0	0	1322.046021	2073.789875	93344.88779	0	3913.692581	3297.811602	26926.14742	0	0	54034.79712	0	0	20365.63601	13432.73931	5834.779468	73286.82121	21830.16366	8674.611294	39985.24642	52830.04892	0	1728.911444	58247.46196	60677.31829
1.52334 70.0373959	70.03739593	1.523346032		0	0	0	0	0	0	0	0	0	717.3729624	0	0	1424.710815	1566.203763	115087.1194	0	3259.659332	2649.697468	233542.0255	0	1030.849692	199586.061	0	0	42654.65934	28938.59471	23060.45698	11717.16955	102581.6621	14026.51431	130363.6483	37109.30166	0	0	301340.3528	563771.204
1.52343 100.946068	100.9460682	1.52343268		13319.08201	3369.637877	24916.19042	420926.2817	57143.15105	53537.65156	486693.9522	38884.15825	636681.8941	64347.46617	1250420.125	318556.1817	12667.44955	50818.04272	31166.36529	89570.71913	39338.84272	44099.40989	26671.98493	133181.2753	0	35994.1297	40948.97798	54706.55397	1.08E+08	16078.10093	1.06E+08	101350.7832	1.05E+08	1.63E+08	1.08E+08	1.61E+08	1.35E+08	6.56E+07	1.53E+08	7.47E+07
[M+Na-H] 21 1.52370 260.934739	260.9347392	1.523707937	[M+Na-H] 21.9825 m/z adduct of 238.9516 m/z	0	0	0	0	0	0	0	0	0	0	0	0	0	1472.603289	0	1461.603996	2242.13041	2124.055459	15657.04426	0	0	20645.24979	0	0	23954.54159	5011.578457	4479.591867	21454.52711	20208.18829	6262.422987	0	25841.84023	0	0	0	36098.5885
1.52376 329.010320	329.0103204	1.523768333		0	0	0	0	0	0	0	0	0	0	0	0	0	0	8662.251641	0	0	0	19277.93989	0	0	85584.20707	0	0	0	8987.441217	0	7767.180859	0	0	13395.97116	0	0	12343.04836	144149.9698	254953.3733
1.52467 244.093913	244.0939131	1.524673457		0	0	0	0	0	0	0	0	0	0	0	9794.231884	78177.19323	44952.75958	8738.93729	82336.16773	83295.26003	142678.4082	49308.58002	128761.074	48841.9498	19167.72634	68104.14406	60191.83245	91126.53962	33095.1116	69304.55935	40747.3065	25986.10855	116353.6174	15796.87444	141467.5212	8220.713121	18242.41455	23595.92041	10809.51944
1.52474 519.991982	519.9919821	1.524747619		0	0	0	0	0	0	0	0	0	0	0	0	0	0	2852.326377	0	0	0	13270.61798	0	0	18567.93901	0	0	0	0	0	0	0	0	3831.655037	0	0	0	42552.67371	19824.54696
1.52479 305.051818	305.0518183	1.524791333		0	0	0	0	0	0	0	0	0	0	0	0	3429.539041	14306.33184	758124.379	1979.554633	35978.05578	136794.9921	5979279.81	0	4792.971699	6997304.509	0	0	109148.8036	870320.7507	46587.74495	634421.9171	180542.231	206538.7388	1433771.485	152309.4774	7571.546387	4057.397276	9646318.864	1.81E+07
1.52490 307.056516	307.0565166	1.524907407		0	0	0	0	0	0	0	0	0	0	0	0	0	0	2803.376458	0	0	0	21512.72809	0	0	66191.24047	0	0	0	2581.13634	0	2358.140287	0	0	3959.408108	0	0	0	163464.4219	397236.1696
1.52521 204.051669	204.0516697	1.52521875		0	0	0	0	4353.800517	0	0	0	0	0	0	31805.95335	53005.34478	115346.4128	37485.38083	87716.7992	93205.53462	64525.16955	10262.47018	71971.4038	19204.59058	0	37381.89253	30905.09133	72332.6507	105792.17	25979.12947	0	110049.1429	46435.86066	41923.69313	0	92438.98189	166642.7583	58398.84548	38345.92846
1.52541 351.996484	351.9964842	1.525413492		0	0	0	0	0	0	0	0	0	0	0	0	0	0	0	0	0	0	0	0	0	0	0	0	45711.60474	0	196363.9295	0	226534.0437	165168.2408	177514.3895	65255.42303	143560.3348	9515.599012	0	74721.53023
1.52547 113.055908	113.0559085	1.525473684		0	0	0	0	0	0	0	0	0	0	0	0	1211.28895	1418.95937	12046.79531	0	2071.899761	2436.019395	14908.52971	0	0	0	0	0	5796.670477	4621.868064	14005.14521	11578.54549	11419.9415	4629.180018	36157.94253	16263.52171	0	0	28015.57533	11666.37406
[M+Na-H] 21 1.52549 349.016191	349.0161914	1.525496491	[M+Na-H] 21.9825 m/z adduct of 327.0340 m/z	0	0	0	0	0	0	0	0	0	0	0	0	0	4655.010507	53968.48897	0	2131.961815	10717.73399	417470.0611	0	2025.343006	439454.5894	0	0	41029.71869	57224.28041	19281.53373	55403.62689	19958.34039	17403.17156	156009.3866	30006.83188	1511.784745	0	383404.1495	477883.5306
1.52562 313.037892	313.0378927	1.525629167		0	0	0	0	0	0	0	0	0	0	0	0	0	0	2378.201001	0	0	0	62706.96162	0	0	23675.45645	0	0	0	2798.944746	0	1764.515515	0	0	2657.682984	0	0	0	0	224403.2979
1.52566 201.040199	201.040199	1.525662719		0	0	0	0	0	0	1194.3098	1002.422677	0	1493.21796	0	0	7402.814973	11178.31202	13767.04387	3015.31151	6895.790698	12872.66352	114390.5872	2400.364229	0	705417.2349	8131.137598	2603.977499	11288.22742	13812.85983	5771.52893	39208.77377	34123.57923	32492.20682	12952.49939	17508.92449	4845.826412	6898.183137	859080.2502	5608968.387
[M+Na-H] 21 1.52580 157.014477	157.0144774	1.525804839	[M+Na-H] 21.9825 m/z adduct of 135.0312 m/z	0	0	0	0	0	0	0	0	0	0	0	0	1475287.171	0	4.59E+07	0	5883612.146	7839469.704	1.87E+08	0	1719758.623	7.37E+07	0	0	1.48E+07	1.79E+07	8495073.719	3.93E+07	5.51E+07	1.19E+07	4.06E+07	1.85E+07	0	14365.96811	8.41E+07	3.33E+08
1.52594 338.984182	338.9841821	1.525942857		0	0	0	0	0	0	0	0	0	0	0	0	0	0	0	0	6693.341338	2203.581895	3157.065227	0	0	10204.8289	0	0	0	9620.382562	0	0	0	0	0	0	0	0	40175.36225	59684.261
1.52602 212.950210	212.9502108	1.526028431		0	0	0	0	0	0	0	0	0	0	0	0	0	0	16120.01093	1372.673358	0	2213.161161	22701.12718	0	0	11648.17314	0	0	3215.012955	6789.104121	0	110038.8191	3204.439	12399.84776	59170.69322	5022.938968	0	0	29826.85011	0
1.52610 510.007872	510.0078727	1.526106667		0	0	0	0	0	0	0	0	0	0	0	0	0	0	0	0	0	0	20859.47954	0	0	31156.53797	0	0	0	0	0	0	0	0	2092.635618	0	0	0	51897.4063	140626.404
1.52611 507.037708	507.0377084	1.526116667		0	0	0	0	0	0	0	0	0	0	0	0	0	0	3234.226263	0	0	0	30111.93887	0	0	44249.79832	0	0	0	0	0	4346.349349	0	0	9813.908096	0	0	0	61763.56816	169300.1768
[M+Na-H] 21 1.52626 219.012329	219.0123291	1.526266667	[M+Na-H] 21.9825 m/z adduct of 197.0301 m/z	0	0	0	0	0	0	0	0	0	0	0	0	0	0	0	0	0	0	0	0	0	0	0	0	0	0	0	0	0	0	0	0	0	0	0	0
[M+Na-H] 21 1.52626 292.971130	292.9711304	1.526266667	[M+Na-H] 21.9825 m/z adduct of 270.9873 m/z	0	0	0	0	0	0	0	0	0	0	0	0	0	0	0	0	0	0	0	0	0	0	0	0	0	0	0	0	0	0	0	0	0	0	0	0
1.52708 318.052996	318.0529962	1.527088889		0	0	0	0	0	0	0	0	0	0	0	0	0	0	2426.584316	3679.963991	1480.321685	15896.42659	46414.45927	0	2013.298633	238218.9319	0	0	0	45762.9041	4967.338969	2056.862597	0	4330.613095	28910.63563	0	4345.943763	0	339428.3399	581918.8665
1.52710 114.027819	114.0278198	1.527106		0	0	1386.918405	11344.0146	923.3038495	4444.879873	6300.415906	8455.542602	9602.685796	7699.814458	26013.62145	60268.21045	225552.3	451606.5748	4475212.134	212712.5382	753215.1791	1018091.164	6564761.192	27289.27342	71462.57925	5905510.861	148589.7291	105769.7383	5003819.087	1754194.44	8212776.416	3958276.459	2905585.85	1727041.117	4115764.971	2573227.072	269967.3053	71000.84404	7641632.323	1.18E+07
1.52746 268.968627	268.9686274	1.527465		0	0	0	0	0	0	0	0	0	0	0	0	0	0	0	0	0	0	0	0	0	0	0	0	16422.02862	0	53251.58001	0	32615.41325	84162.26113	155688.6642	46859.9296	79484.69963	65996.93419	263814.3397	270494.7649
1.52749 189.854875	189.8548755	1.527494872		0	0	0	0	0	933.9092263	1110.605272	0	0	0	0	0	0	0	0	0	0	0	0	0	0	0	0	0	0	0	0	0	0	0	0	0	0	0	0	0
[M+Na-H] 21 1.52764 327.034021	327.0340218	1.527648485	[M+Na-H] 21.9825 m/z adduct of 305.0518 m/z	0	0	0	0	0	0	0	0	0	0	0	0	3799.146724	20954.4138	592139.2794	6265.157842	37466.17887	52791.62762	2874685.025	0	2906.642275	3448308.205	0	0	17609.43831	470429.051	45126.63628	519274.2158	13887.79923	14451.93864	1103892.149	49028.21932	18750.99043	0	4004440.884	6471635.33
1.52774 989.320759	989.3207596	1.527743333		0	0	0	0	0	0	0	0	0	0	0	35056.67534	33456.5142	64585.98439	1952.48698	14876.69558	6139.397197	29492.1468	0	54529.59283	36321.64431	0	116250.0351	14361.52392	10710.30302	5275.127279	432233.6086	10272.79206	8944.696936	187572.1034	13052.3283	244447.9239	2540.565331	7069.453932	0	6806.957648
1.52794 247.957064	247.9570641	1.527943434		0	0	0	0	0	0	0	0	0	0	0	0	0	0	5145.712686	3723.431531	1390.075262	35748.1493	19791.47053	0	1824.747045	21062.93506	0	0	5211.134799	32423.14177	4409.372266	5293.409204	8341.654654	6846.160014	22162.8219	4076.360098	8118.940275	7460.840582	151752.3556	197067.2142
1.52805 154.062569	154.0625691	1.528054762		0	0	0	0	822.6264961	1071.551268	1168.71872	0	1638.616496	1588.421008	1263.450331	64099.54681	31338.11067	16028.54802	11885.02571	25097.53719	10917.94958	76332.79841	12668.35833	36219.08733	44874.42745	34497.38528	160197.1502	16846.63656	0	42501.99601	51364.26629	44432.17834	121460.7156	11957.35701	18598.1214	11342.50006	33251.50091	0	27815.39478	18867.14386
1.52810 230.982443	230.9824436	1.52810935		0	0	0	0	0	0	0	0	0	0	0	11712.55686	109256.7867	24709.79261	154178.7891	83398.08847	47483.13286	316950.7811	566615.5879	24483.54402	89349.75126	728354.2504	36178.45577	37412.24939	75884.04346	459270.4312	147727.444	88968.1176	70064.46446	186326.5041	336809.4999	157044.1799	173137.6326	93469.76949	600309.1896	649506.367
1.52847 350.987655	350.9876552	1.528475		0	0	0	0	0	0	0	0	0	0	0	0	0	0	0	0	0	2452.279661	18863.7784	0	0	79760.81173	0	0	0	29397.63597	0	0	0	0	13743.50315	0	1868.252111	0	168428.4576	258723.2175
[M+Na-H] 21 1.52850 259.043649	259.0436491	1.528507471	[M+Na-H] 21.9825 m/z adduct of 237.0621 m/z	0	0	0	0	0	0	0	0	0	0	0	1557.25817	1868.392567	11243.29162	4245.024375	2225.16979	3387.717228	40158.13603	10535.5508	0	28387.68917	25891.97399	1658.90375	1949.185379	7482.565177	7812.213999	18836.93189	6554.53778	10555.90233	17477.34408	35275.56398	8413.098771	2598.676683	7834.223885	24487.39415	57128.6625
[M+Na-H] 21 1.52856 216.021912	216.0219129	1.528560753	[M+Na-H] 21.9825 m/z adduct of 194.0391 m/z	0	0	0	0	0	0	0	0	0	0	0	0	9536.909427	6750.542589	39215.71921	4391.108745	5390.436666	58345.07193	158621.3634	9140.056922	6233.144086	117388.0601	0	6308.338025	3944.205986	61790.38308	12345.85118	27038.11325	13018.64261	43749.81825	36232.44821	27080.88074	45768.77237	20715.203	213808.6431	40995.0004
1.52862 184.098268	184.0982681	1.528622348		0	0	0	3865.963209	0	0	1726.618709	2718.21362	4477.527967	8198.951071	9632.532686	1401.969543	4440.39099	2216.416293	1298.463035	2571.915796	2463.24205	2815.473624	1643.550469	1613.331178	1760.184905	3321.817163	2104.366913	1214.645	2174.57692	4651.668879	3153.918619	2473.096541	7323.220267	2445.642838	2708.478078	7990.694551	5406.486435	13217.26654	7654.611022	0
[M+Na-H] 21 1.52872 348.987231	348.9872317	1.528726667	[M+Na-H] 21.9825 m/z adduct of 327.0039 m/z	0	0	0	0	0	0	0	0	0	0	0	0	0	0	0	0	0	0	3507.030854	0	0	35187.28357	0	0	0	2385.667654	0	0	0	0	0	0	0	0	21537.31195	46584.68293
1.52872 343.995299	343.9952998	1.528729412		0	0	0	1325.544845	0	0	1111.347196	0	0	0	0	2159.53623	0	0	0	0	0	0	0	1633.008883	0	0	0	0	0	0	0	0	0	0	0	0	0	0	0	0
[M+Na-H] 21 1.52892 146.983414	146.9834146	1.52892449	[M+Na-H] 21.9825 m/z adduct of 125.0011 m/z	0	0	1872.046475	5242.239702	3582.318493	31219.01592	81118.27431	8034.210306	5423.645434	17661.69081	7510.679712	68274.07338	22733.46955	20068.77175	9147.019922	12736.86316	19182.2637	0	20638.45207	19398.8524	33511.23246	0	20726.16524	41832.71486	24091.36051	26661.87515	22393.03965	8533.786201	6227.087166	0	14482.22962	46836.99842	8313.070289	5900.669385	0	0
1.52902 241.952814	241.9528144	1.529022414		0	0	0	0	0	0	0	0	0	0	0	0	10582.72047	17517.24893	61803.35214	19612.2473	9505.196923	35397.32221	24522.53458	13313.10807	7513.745086	57639.15077	1377.382233	2437.24195	8090.863948	63026.32941	5443.103961	15805.65369	12102.50184	11979.41877	37565.70177	10532.26069	9398.211578	20565.01506	20349.89413	0
1.52908 361.969372	361.9693726	1.529083333		0	0	0	0	0	0	0	0	0	0	0	0	0	0	42611.82173	0	0	0	223701.5291	0	0	252869.2112	0	0	7856.347062	6581.81844	5658.350735	22610.51488	2668.29475	9605.756886	40705.70915	3202.994006	0	0	319730.4385	473539.8621
1.52931 390.967676	390.9676768	1.5293125		0	0	0	0	0	0	0	0	0	0	0	0	0	0	0	0	0	3959.31041	0	0	0	0	0	0	0	0	2248.591426	0	0	0	0	0	0	0	4128.050781	0
1.52933 133.014630	133.0146305	1.529339333		577.4861852	4241.771009	12631.03009	0	249526.7694	0	146216.9613	266992.1311	129068.1707	193415.8891	132280.344	1209686.024	2088996.752	1762043.786	648269.3868	3356416.413	1.26E+07	2436574.157	1336434.277	2290588.928	1.05E+07	802226.0882	1189552.26	567903.3842	3081446.093	514640.906	4583309.174	4177346.483	5217218.409	982238.611	295703.9815	2496795.652	628952.0786	1187178.305	1413264.066	1980756.193
1.52972 333.015005	333.0150057	1.529722917		0	0	0	0	0	0	0	0	0	0	0	0	0	0	0	0	0	12698.6466	20681.66156	0	0	26531.43143	0	0	0	9339.133114	0	0	0	0	7095.168199	0	1872.297299	0	38184.78114	126307.3235
1.52986 319.025784	319.0257843	1.52986875		0	0	0	0	0	0	0	0	0	0	0	0	0	0	0	0	0	3111.941452	15285.06517	0	0	25899.05288	0	0	0	2700.466276	0	0	0	0	3045.114926	0	0	1826.657359	16892.89229	108991.1622
1.52987 204.988655	204.9886556	1.52987906		0	0	0	0	0	0	0	0	0	0	0	21090.91695	89581.44634	50706.4033	116188.2707	101537.7385	72597.04799	390707.6493	520757.8836	78418.92261	131809.7446	636087.7457	20243.64443	40537.38445	27360.68327	456624.2174	116710.544	55082.11396	70696.89324	131881.4115	269214.555	65577.33454	149752.7338	112556.2709	372535.4567	19908.9182
[M+Na-H] 21 1.52992 257.028452	257.0284524	1.529925309	[M+Na-H] 21.9825 m/z adduct of 235.0463 m/z	0	0	0	0	0	0	0	0	0	0	0	1822.598352	2229.82125	31127.65941	4089.396907	9153.489739	26245.18495	161497.7262	9563.29799	10205.7451	34159.53217	22195.70998	1726.114148	1731.797386	32821.7585	87234.98529	49591.77652	10234.5266	16260.69786	41608.26357	8597.735889	18860.19346	2561.800869	0	42851.41178	6518.008184
1.52998 266.979382	266.9793827	1.52998619		0	0	0	0	0	0	0	0	0	0	0	0	1615.786289	2255.705022	6612.020421	2875.22417	2804.518159	4300.532941	10885.03476	2161.208672	2446.464074	7401.392362	0	0	2623.375938	40365.11042	5356.804605	2656.435762	2990.067188	6406.500917	18561.45466	2365.279813	18330.11876	5282.038553	75703.56794	54248.56179
1.53000 208.957505	208.9575054	1.530001786		0	0	0	0	0	0	0	0	0	0	0	0	4860.240422	20544.00089	24070.48058	15163.18726	10259.90295	37904.02044	19484.13589	25071.58061	8882.644468	21422.33715	0	1642.84516	12354.5883	15868.50565	19100.48626	28024.24931	8482.009912	13762.50148	54953.41698	6616.609623	25866.33093	23022.35607	11189.84057	10127.27534
1.53015 245.007440	245.0074408	1.530155072		0	0	0	0	0	0	0	0	0	0	0	0	1376.339966	1904.170714	4204.542041	3046.864771	5389.83518	27231.36007	11236.24233	3154.329479	2918.081348	20714.85331	0	0	8277.894033	53751.6043	10918.74933	2575.655078	5051.989813	8308.521516	19696.26393	3007.026123	10277.22548	6000.966533	104199.3936	22404.52655
[M+Na-H] 21 1.53038 250.950483	250.950483	1.530384286	[M+Na-H] 21.9825 m/z adduct of 228.9671 m/z	0	0	0	0	0	0	0	0	0	0	0	1840.716504	11662.17513	6369.306971	47613.25783	10236.71669	14498.6906	40180.60868	37248.55924	20064.87017	6791.705893	0	10181.15308	8417.68971	31452.97803	129814.9385	40804.59988	46284.95708	20305.7237	19152.71559	72448.85612	16135.64067	65369.73679	12887.59636	0	0
1.53041 246.955266	246.9552664	1.530411538		0	0	0	0	0	0	0	0	0	0	0	9120.227756	30263.18349	48874.90068	218235.172	58236.85785	131843.5425	564237.5127	1077316.336	110047.4444	49906.11171	1428556.098	4496.570139	34890.19896	122016.0619	791306.9575	162079.2365	190342.1216	0	249552.9213	606283.9691	140178.5312	195310.145	153984.5203	1780550.723	2341490.642
1.53061 204.070218	204.0702184	1.530616667		0	0	0	0	0	0	0	0	0	0	0	0	0	0	0	0	0	0	0	0	0	0	0	0	0	0	0	0	0	0	0	0	0	0	0	0
1.53066 118.051166	118.0511668	1.530665789		0	0	0	994.5876776	0	0	0	1005.016375	1561.276387	0	1513.573718	6968.973013	8531.487555	12193.51992	2374.77408	27216.36929	17901.83118	26034.91872	4844.626436	28925.36324	34888.93757	4268.785676	14049.61472	9901.248753	71818.14488	33445.65371	26188.71152	3212.193586	29823.24579	50917.35704	9790.859441	31305.15308	21751.50913	22947.46107	25420.2639	8454.942539
[M+Na-H] 21 1.53083 310.104644	310.1046443	1.530835897	[M+Na-H] 21.9825 m/z adduct of 288.1207 m/z	0	0	0	0	0	0	0	0	0	0	0	0	0	0	126223.637	0	1867.758621	2791.418867	52849.36412	0	0	22948.6945	0	0	2020.905756	94291.6316	0	28765.29122	6657.064957	1818.485266	16704.01513	0	0	0	47536.94863	0
1.53094 146.980463	146.9804635	1.530943939		0	0	0	0	0	0	0	0	0	0	0	0	0	0	0	0	0	0	18842.09899	0	0	31750.56237	0	0	0	15779.8098	0	9078.505249	2571.752875	5085.155812	8857.398672	0	3885.934254	3363.891497	26104.16828	10503.01114
1.53105 115.003838	115.0038389	1.53105		1116.447719	1451.831645	3231.444193	48135.84814	8914.557477	78245.77219	13140.527	49911.42539	69149.0142	49602.99916	49068.27985	172124.0507	301010.942	355226.8388	61772.93154	365587.1111	225387.2735	67740.70406	0	227225.0456	299095.289	85783.27462	341188.9912	0	135126.6802	140427.8546	351949.6136	12031.40441	397346.5023	63188.96826	143443.3031	413833.7043	244895.7116	1763567.48	140850.4234	151491.0327
1.53110 104.035228	104.0352281	1.531106818		0	0	0	1154.528809	0	1957.634972	3940.296467	1089.234801	1321.254746	1755.115709	2764.676012	7812.769647	7724.116021	15819.67033	1932.341999	14514.94367	7824.88597	45409.61214	5821.529805	3349.381432	7007.647274	3465.844998	7843.007898	3756.017765	48388.17141	30644.12415	25092.34553	9154.170615	77779.61117	16630.01198	48356.22106	0	13726.6915	22984.31804	7822.646875	10244.5569
[M+Na-H] 21 1.53115 215.018033	215.0180333	1.531154023	[M+Na-H] 21.9825 m/z adduct of 193.0357 m/z	0	0	0	0	0	0	0	0	0	0	0	0	189097.5952	516621.326	1114370.336	448744.3484	483117.1143	2022775.759	4088827.519	471830.2567	559027.2329	5458978.672	0	16248.39926	597595.9517	3046706.283	880578.505	976134.6151	407008.0323	1210211.775	2207517.373	588370.6201	1199672.025	876276.7907	4606601.984	5043372.775
1.53151 497.053289	497.0532893	1.531516667		0	0	0	0	0	0	0	0	0	0	0	0	0	0	0	0	0	0	56130.07612	0	0	116760.9515	0	0	0	0	0	0	0	0	4865.92003	0	0	0	80339.77135	67214.48372
1.53159 317.049805	317.0498052	1.531597531		0	0	0	0	0	0	0	0	0	0	0	0	2649.137553	53183.40159	25618.21481	57444.31409	36299.39589	412806.9787	1527849.422	40856.51356	74300.92985	2639689.279	0	4445.205205	64910.81981	884320.1739	24504.32832	0	33116.6936	13704.28133	14707.06926	67733.9968	133801.6312	92298.6462	3444746.297	5328789.966
[M+Na-H] 21 1.53161 190.994885	190.9948855	1.531617593	[M+Na-H] 21.9825 m/z adduct of 169.0123 m/z	0	0	0	0	0	0	0	0	0	0	0	0	0	0	5798.734277	2095.999022	1592.542499	14367.64777	10572.98792	1921.848294	1377.464136	72270.93503	0	0	0	20248.01713	1895.914471	7180.791688	0	0	7759.597761	0	2617.181227	1757.499594	32379.21254	32088.40824
[M+Na-H] 21 1.53178 339.031615	339.031615	1.53178254	[M+Na-H] 21.9825 m/z adduct of 317.0498 m/z	0	0	0	0	0	0	0	0	0	0	0	0	0	2875.461792	7806.483911	1728.273932	0	57668.3834	196660.8069	3754.090548	5351.250695	347639.6419	0	0	2420.405459	148318.1442	14974.82195	2916.121579	0	33538.68065	23474.80002	2664.485853	17591.79541	8043.61959	358054.358	0
1.53191 150.037931	150.0379317	1.531915152		0	0	0	0	0	0	0	0	0	0	0	0	0	0	2440.196191	0	0	0	26434.99466	0	0	45634.01466	1226.256333	0	0	18997.61787	0	2116.680791	0	2679.429035	6110.163722	0	0	1947.781662	19981.94548	209655.3086
[M+Na-H] 21 1.53196 283.044199	283.0441993	1.531964815	[M+Na-H] 21.9825 m/z adduct of 261.0622 m/z	0	0	0	0	0	0	0	0	0	0	0	0	0	0	6656.409441	0	0	0	66581.76893	0	0	45083.14675	0	0	0	3228.867226	0	7692.092311	0	0	7727.676662	1926.785576	0	0	33592.50921	151286.2443
1.53198 248.954854	248.9548549	1.531983333		0	0	0	0	0	0	0	0	0	0	0	0	0	13682.36723	108082.0161	13719.73486	19447.54587	423425.8709	713726.5478	13484.09121	15632.42745	914066.8399	0	0	56956.64464	550908.3101	176413.226	28295.03039	36982.23631	230441.5106	447747.8027	158170.5616	22162.71403	19861.23137	895744.7702	1037334.831
2-hydroxygl 1.53212 147.030337	147.0303373	1.532129167	2-hydroxyglutarate	568.8293386	2556.202673	10026.24861	0	498464.3413	180494.1948	0	619356.984	24440.98854	358721.3967	2092330.694	4315062.087	4.53E+07	7.66E+07	4.78E+07	9.24E+07	9.14E+07	1.98E+08	4.32E+08	6.40E+07	7.87E+07	5.14E+08	2.55E+07	2.92E+07	9.79E+07	2.32E+08	1.07E+08	4.45E+07	8.92E+07	1.18E+08	1.99E+08	9.42E+07	7.40E+07	5.95E+07	6.05E+08	9.18E+08
1.53223 153.080567	153.080567	1.53223642		0	0	0	0	0	0	0	0	0	0	0	10934.84403	4350.482227	20317.02119	52383.40027	1694.405782	5348.802871	8943.45471	57610.70638	10922.69653	3166.811561	16075.07529	7200.367051	3500.822711	5533.907552	93880.58366	2562.354918	7217.977203	6123.452792	6849.767884	5921.799188	4923.220636	11752.16333	0	24615.45506	6166.313314
1.53225 191.019957	191.0199579	1.532253526		795.6458745	994.5916627	4632.202907	79531.2473	9360.953466	92616.40301	74478.64937	48957.16826	135791.2242	50665.343	91914.08953	100536.2846	26010.09546	101329.1004	0	354851.455	33347.31042	11259.76823	55347.24792	395157.7333	33605.49808	36178.00318	110894.7596	126283.3526	11088.10412	287433.8717	572489.128	0	264089.2932	471168.7436	434046.076	11846.61302	419111.7495	3578434.336	113305.4762	192649.4041
1.53241 216.994080	216.9940802	1.532416026		0	0	0	0	0	0	0	0	0	0	0	0	2582.490612	10361.99882	21291.97797	20518.84024	10902.33999	16830.15162	11574.02856	19215.73674	14491.85688	23181.61131	0	0	12311.40067	19475.77251	16970.85902	33180.83029	14997.34938	15076.09571	20276.70215	12018.5	30043.28451	15862.81309	10598.37849	37564.05406
1.53249 249.953155	249.9531553	1.532498016		0	0	0	0	0	0	989.8214465	0	0	1289.314988	0	29837.65947	37786.30928	205251.0338	345095.9854	154737.3387	169770.7729	659152.9886	1077436.522	119183.0383	185577.1284	1453823.288	39020.66985	39463.19538	223227.3481	897672.3311	345666.5021	312050.0514	136041.3778	400444.8429	715298.0202	316514.8861	413002.3039	323777.1914	1352433.777	1505875.171
1.53259 148.033733	148.0337337	1.532599653		0	0	0	1099.778266	7241.346203	0	1456.015734	1528.496152	1438.590665	1574.52273	4559.768112	64648.80184	639431.3586	1374026.97	2591793.052	1540242.692	1561146.915	5294128.392	1.13E+07	1295274.294	1715508.118	1.48E+07	232573.6942	450518.6087	1877460.501	7611344.685	2186068.664	2386130.56	1574221.477	2982803.496	5212854.898	1814732.966	2061959.448	2418900.413	1.97E+07	3.08E+07
1.53264 303.053356	303.0533563	1.532644444		0	0	0	0	0	0	0	0	0	0	0	0	0	0	0	0	0	0	79622.55351	0	0	213936.681	0	0	0	22785.07567	0	0	0	0	1998.32675	0	0	0	367983.8076	809402.2404
[M+Na-H] 21 1.53273 237.025703	237.025703	1.532736667	[M+Na-H] 21.9825 m/z adduct of 215.0426 m/z	0	0	0	0	0	0	0	0	0	0	0	0	1214.966782	1939.541634	2958.32459	6259.19268	1916.82173	9195.485267	14778.2028	4306.076264	11748.49218	44015.54393	0	1396.00982	3720.45868	9979.686208	7539.060752	1616.556219	4007.592164	2456.930801	8206.361907	2411.870982	6569.215257	5886.582159	31695.31232	44489.03744
1.53274 184.955050	184.9550507	1.53274023		0	0	0	0	0	0	0	0	0	0	0	0	1643.630641	10193.44533	26846.95506	2527.977722	6567.684943	57891.29838	159808.6678	2118.403037	1796.667113	246224.5602	0	0	9814.96738	25502.69861	21288.80196	96640.71982	15458.90819	32444.79883	54780.28025	7401.796553	7686.121197	7927.638011	320053.3015	454811.7647
1.53288 144.038853	144.0388537	1.532884074		0	0	0	1957.292979	0	0	1246.102207	3240.937008	2683.000105	18963.02011	15088.35056	30213.55542	15510.92666	75206.67771	2054.654304	22595.89946	56855.70707	214125.1117	9168.183722	32631.23425	71394.47415	5505.757211	27900.89751	6513.535034	21851.27804	45374.63123	135759.1405	2862.371854	44762.89668	22721.51086	25870.11958	321195.3619	10173.29094	39483.33778	11557.54888	18547.18408
[M+Na-H] 21 1.53289 212.929687	212.929687	1.53289902	[M+Na-H] 21.9825 m/z adduct of 190.9479 m/z	0	0	0	0	960.1969124	1023.068973	0	0	0	0	0	1035.834908	1390.902128	0	0	0	0	0	0	0	0	0	0	0	0	0	2603.48269	0	2330.568209	0	0	0	3912.628917	0	0	0
1.53329 147.076468	147.0764685	1.533295679		0	0	0	0	0	0	0	0	0	0	0	0	4282.756084	6764.127398	8061.064773	15223.75854	8521.476804	8045.196313	28284.87293	3012.325625	4112.367234	41813.0428	0	2542.089833	3929.12223	45286.65817	14457.59269	18810.00958	4645.935396	13183.48455	27205.52105	6471.33303	6380.60485	4112.360259	40038.50288	0
1.53331 191.093902	191.0939026	1.533316667		0	0	0	0	0	0	0	0	0	0	0	0	0	0	0	0	0	0	0	0	0	0	0	0	0	0	0	0	0	0	0	0	0	0	0	0
1.53331 214.004959	214.0049591	1.533316667		0	0	0	0	0	0	0	0	0	0	0	0	0	0	0	0	0	0	0	0	0	0	0	0	0	0	0	0	0	0	0	0	0	0	0	0
1.53371 295.067446	295.0674467	1.533711667		0	0	0	0	0	0	0	0	0	0	0	0	0	0	0	0	0	13071.41367	44701.04147	0	0	168917.5715	0	0	0	62062.31022	0	0	0	3055.115994	4249.19937	0	0	6352.921246	410986.2227	839734.8824
1.5338 191.056471	191.0564714	1.5338		0	0	0	2529.992544	3387.175399	1098.495043	3198.05691	8203.226215	7313.734454	4690.989087	6207.89705	9653.748795	34994.21921	120285.062	18490.82667	44296.23289	101611.1979	218791.65	55366.06807	60466.16139	72236.64183	28298.23998	23351.00013	33092.19222	17781.51957	10768.26732	18482.36885	13823.17364	11726.15678	21987.23622	0	34476.70947	7564.748177	15302.7669	34775.32637	0
1.53383 351.985278	351.9852788	1.533839394		0	0	0	0	0	0	0	0	0	0	0	0	1293.442111	0	2584.587849	0	1554.248322	12953.77984	77757.03029	0	0	159443.9813	0	0	0	38097.66892	0	5827.300695	0	0	0	0	0	0	15348.32656	319019.2012
[M+Na-H] 21 1.53394 236.999576	236.999576	1.53394078	[M+Na-H] 21.9825 m/z adduct of 215.0181 m/z	0	0	0	987.0498193	885.8966505	1389.875795	0	1071.970736	1357.420856	1249.392188	1694.071948	41368.91556	110545.009	259753.4439	328087.5851	254536.2668	223571.2264	658136.9698	885996.3059	185489.5911	258259.7015	1174614.308	18561.55894	135721.234	224418.9493	832579.5709	328035.7263	321210.2078	97596.70279	358337.7398	599604.9562	264354.9779	484961.7842	296315.4393	684387.107	651295.2076
1.53401 153.086719	153.0867195	1.534014881		0	0	0	0	0	0	0	0	0	0	0	124389.2693	133087.1716	110636.5387	992268.9518	54284.63852	63703.62438	96809.91321	314807.2901	116773.8523	53976.54684	505297.6662	86377.76732	89820.52261	99287.64837	1382843.941	72462.32775	187090.3744	152042.1509	160469.5798	161325.3412	122724.1097	137454.6806	20241.84002	845083.457	291561.5739
1.53409 147.077779	147.077779	1.534092778		0	0	0	0	0	0	0	0	0	0	0	1179.595925	4282.756084	12497.98848	8061.064773	20400.24777	4428.210757	33416.90634	28284.87293	10850.56897	4610.217329	41813.0428	0	1468.22128	7624.023836	21472.86615	24327.57884	28437.82605	4645.935396	8730.893051	15539.87373	17168.63947	6380.60485	6376.755505	0	0
1.53413 266.873188	266.8731887	1.534130769		0	0	0	0	0	0	0	0	0	0	0	0	1814.391968	0	0	0	0	0	0	0	0	0	0	0	0	0	0	0	0	0	0	0	0	0	0	0
[M+Na-H] 21 1.53453 169.012272	169.0122724	1.534530612	[M+Na-H] 21.9825 m/z adduct of 147.0303 m/z	0	0	0	2524.356166	2491.497123	1539.865711	1331.544467	1627.966626	2592.868166	5410.097827	1957.999933	39556.98254	701629.2844	1182983.428	819784.3362	780864.2869	1026555.08	2203484.089	2698587.901	1389283.324	0	3376000.932	1028474.819	2376212.074	1400010.651	1533535.937	1540180.123	773113.0178	0	1072374.219	1444866.321	3320766.621	675760.8353	615505.7363	3170577.908	4432422.577
1.53455 130.022888	130.0228888	1.534551418		0	0	0	6693.129814	0	2055.60962	4648.501835	3619.338506	8340.465166	5273.071981	7493.446067	2579.209994	31110.44407	101795.2309	67218.0422	58842.63746	84023.48212	333064.0386	635275.8222	55112.94696	21625.12867	992752.5583	14695.22517	36069.23584	12810.30517	809568.6894	211174.537	51074.98664	107373.5872	269918.1276	338949.9718	0	97281.55172	36272.57487	364048.4935	1868359.801
1.53458 255.822496	255.8224965	1.534583333		3457.470649	3057.867596	677.0403508	2214.689225	1728.602918	2137.344845	6529.11195	9208.776691	1121.87471	1628.52353	1437.595453	11262.47835	0	0	0	0	0	0	0	7943.710273	0	0	0	2129.266	0	0	0	0	0	0	0	0	0	0	0	0
1.53459 146.981526	146.9815265	1.534597222		0	0	0	0	0	0	0	0	0	0	0	0	0	0	0	0	0	9250.643742	39247.07598	0	0	33852.63289	0	0	0	15779.8098	0	6831.536289	6197.447772	11904.58215	10377.65712	0	4732.154123	5900.669385	67883.75696	0
1.53467 199.805491	199.8054914	1.534679412		11014.24325	0	0	0	0	1112.583406	2509.280068	1726.582244	0	0	0	1471.51961	0	0	0	0	0	0	0	0	0	0	0	0	0	0	0	0	0	0	0	0	0	0	0	0
1.53470 149.034728	149.0347289	1.534708527		0	0	0	0	2558.141815	0	0	9029.485604	0	0	0	8034.710754	119773.0665	137104.1675	381072.9133	103245.64	14940.38166	901455.2467	2001294.146	16470.36249	208864.4009	2616118.324	10389.12883	59481.26764	173624.9235	1299923.262	11979.33652	344691.7688	161408.18	12246.93927	848043.2115	0	279373.0841	67922.85233	3386381.241	5538442.164
1.53482 185.057226	185.0572267	1.534823864		0	0	0	1155.996563	29259.55253	1136.432842	0	0	0	0	1319.948836	27382.0521	37880.52193	61472.69936	6270.306112	30981.77588	24112.30347	2899.105645	8335.055313	44050.59322	32991.1325	5426.266433	42902.79277	28012.75815	6971.562181	12122.05952	8222.221627	15728.27371	14124.76267	20503.50323	15415.15268	23179.20801	11765.03909	13763.07863	4717.448586	4383.527109
1.53494 98.9640736	98.96407367	1.534942857		0	0	0	1132.317755	2049.973605	1743.243965	3667.138105	0	0	0	0	2755.980834	3554.157476	4635.76211	1853.072755	1772.307914	6324.498382	0	0	3037.930249	2148.360457	0	2053.514352	0	0	2565.605515	0	2394.246979	0	0	0	0	0	0	0	0
[M+Na-H] 21 1.53501 253.044380	253.0443808	1.5350125	[M+Na-H] 21.9825 m/z adduct of 231.0626 m/z	0	0	0	0	0	0	0	0	0	0	0	0	0	0	0	0	0	0	0	0	0	0	2040.733887	0	0	0	0	0	0	0	0	0	0	0	0	0
1.53520 88.0401686	88.04016866	1.535205185		0	0	0	1047.933826	0	0	1117.828231	1026.542518	1211.603959	3108.689346	2686.118724	15561.95008	7379.103115	25144.62821	15215.6719	57484.5475	22208.55693	17181.20466	17699.28083	10388.88289	20331.54987	61519.69999	23000.69803	5839.11201	55941.99381	78932.19239	61472.27533	35039.40884	98372.10057	44547.1075	59443.25259	0	57209.10429	27402.62688	0	10077.96534
1.53531 152.083360	152.0833602	1.535318333		0	0	0	0	1601.047263	0	0	0	0	0	0	1772998.2	1937711.417	1947118.942	1.92E+07	1359460.061	1840162.72	1838369.421	9250828.056	1779232.125	1142836.075	8701053.487	1837548.425	1254355.092	1609924.643	3.15E+07	1796622.072	3691787.769	2013292.892	2204723.099	4451364.51	1918387.444	2110419.081	979186.3498	1.32E+07	5378354.803
1.53534 110.072341	110.0723414	1.535349405		0	0	0	0	0	0	0	0	0	0	0	61036.41256	84759.91341	72937.14793	504711.6945	22793.81788	25629.48736	38969.07929	276308.2775	60892.01818	24925.50543	272631.7291	55206.54074	22534.38551	48758.77817	771324.6316	61761.11547	0	43907.93588	20716.44323	67110.44449	46457.41705	32352.62738	13759.35304	416084.9779	97572.08555
1.53558 88.0119116	88.01191165	1.535585294		0	592.4175316	3985.651133	24602.30672	6948.500603	25753.04751	27268.84165	194479.0171	36086.75529	0	39371.26363	136850.5344	1590706.358	1078603.028	559529.2465	727993.2856	2065039.181	5484243.392	136653.7337	356860.5921	3725142.602	64163.97522	956952.6434	315482.0202	395241.2313	158060.3603	446788.713	454014.514	1130158.471	3970812.24	179491.9346	207771.6576	0	74957.38241	147181.4263	855673.3666
1.53568 990.324492	990.3244921	1.535689815		0	0	0	0	0	0	0	0	0	0	0	7485.065947	4223.433219	7659.806524	0	0	2534.934443	8075.602949	0	3724.318512	18115.61716	0	28961.55815	2299.167678	20869.93532	2384.733102	0	2112.225083	0	38870.89467	3011.306203	29033.4648	0	2339.048026	0	0
1.53582 353.993149	353.9931491	1.535823333		0	0	0	0	0	0	0	0	0	0	0	0	0	0	0	0	0	0	0	0	0	0	0	0	51840.54568	0	72254.85251	0	77672.33129	35170.32732	10955.78538	22435.75026	60836.24006	2324.592956	460471.6305	217763.1544
[M+Na-H] 21 1.53595 181.060856	181.0608562	1.535956373	[M+Na-H] 21.9825 m/z adduct of 159.0779 m/z	0	0	0	0	0	0	0	4296.645757	0	3297.871903	5673.797215	19153.76513	16731.2144	80030.09161	0	68985.85209	36988.10923	148988.4377	2124.045053	12610.2933	44380.61003	8583.917622	139209.0482	9277.612983	58496.36548	16831.69466	114856.5753	2432.895752	54825.1121	88409.5894	10000.6602	94213.54506	6192.636354	45720.55806	11583.85572	8209.175895
1.53621 359.979687	359.9796875	1.536211905		0	0	0	0	0	0	0	0	0	0	0	0	0	0	0	0	0	19231.61429	106213.4898	0	0	268241.0289	0	0	0	34551.77027	0	0	0	0	13547.95598	0	0	0	325431.3277	699053.1205
1.53624 248.956782	248.9567828	1.536249242		0	0	0	0	0	0	0	0	0	0	0	0	0	56341.27911	16234.1935	40436.21904	50894.53896	18576.03125	12352.33383	33383.69042	13936.99844	8005.007191	0	0	11577.8721	13816.89059	13681.95088	43556.75817	18206.8414	17126.21264	14671.06601	15595.94132	62726.0419	30397.69639	8660.406625	0
1.53631 198.088761	198.0887619	1.536310119		0	0	0	0	0	0	0	0	0	0	0	95080.33054	53940.89769	49424.47029	987840.6381	56969.18188	36789.87361	63612.65885	603774.2781	74085.19346	107152.6745	528921.2397	42566.59384	111510.2602	58355.96352	1524249.417	104763.3608	175725.1714	51779.06422	89349.42826	220421.032	91501.92979	64149.00386	55727.42646	886197.2268	306726.408
1.53642 183.042870	183.0428705	1.536424667		0	0	0	1058.577277	0	1426.143202	0	0	0	0	0	1695.119128	0	2973.850584	0	1851.83962	2368.624371	0	0	2236.403091	4199.53418	0	1495.963001	1396.139198	2333.534989	7439.087588	3231.701902	1770.497549	4650.034328	1711.275257	0	1974.75235	1612.889393	23533.13397	0	0
1.53703 164.935547	164.9355479	1.537036111		0	0	0	0	1300.872253	0	0	0	1067.955601	0	0	0	1872.548413	0	0	2370.40251	0	0	0	1933.707189	0	0	2089.62	0	0	0	0	0	0	0	0	0	2030.443283	0	0	0
1.53714 302.056864	302.0568642	1.537145833		0	0	0	0	0	0	0	0	0	0	0	0	0	0	0	0	0	0	7115.344855	0	0	46416.858	0	0	0	0	0	0	0	0	0	0	0	0	22344.08778	113919.7153
1.53734 249.062081	249.062081	1.53734955		0	0	0	0	0	0	0	4433.609358	1483.40551	1607.140986	4213.617283	5188.050507	23666.36807	28221.79214	7352.232188	18880.42805	27269.38445	11298.38911	66372.86598	15463.47478	23509.29407	35348.53388	12984.39328	7896.153351	54952.89451	8051.98185	14890.52917	9409.58689	16571.06948	16533.31299	13667.33566	29191.88312	9782.75505	5122.869501	10737.43073	0
[M+Na-H] 21 1.53740 217.012459	217.012459	1.537401852	[M+Na-H] 21.9825 m/z adduct of 195.0291 m/z	0	0	0	0	0	0	0	0	0	0	0	0	1341.521665	0	3367.750572	1507.598328	0	0	0	1356.62269	3334.592147	1991.58502	2714.189453	1273.040375	8715.135563	19766.62571	2984.843583	1803.8179	0	0	2163.720803	0	2382.437408	2816.85373	0	0
1.53754 201.802629	201.8026291	1.537545		626.5869324	0	0	0	0	0	0	0	0	0	0	0	0	0	0	0	0	0	0	0	0	0	0	0	0	0	0	0	0	0	0	0	0	0	0	0
1.53767 248.958150	248.9581501	1.537677778		0	0	0	0	0	0	0	0	0	0	0	0	13799.92285	13649.68107	12800.78505	0	29935.16006	2704.292367	9443.279508	32395.30285	20792.48266	0	0	0	8608.931279	0	7603.955697	23366.27088	7877.68818	10352.258	10440.3603	7719.437664	14442.37879	18848.85431	0	0
[M+Na-H] 21 1.53824 297.070956	297.0709566	1.538244444	[M+Na-H] 21.9825 m/z adduct of 275.0891 m/z	0	0	0	0	0	0	0	0	0	0	0	0	0	0	0	0	0	0	0	0	0	0	0	0	0	0	0	0	0	0	0	0	0	0	0	0
1.53836 154.895886	154.8958863	1.538367949		0	0	0	0	0	0	0	0	1229.465435	0	0	0	0	0	0	0	0	0	0	0	0	0	0	0	0	0	0	0	0	0	0	0	1703.981694	1734.506889	0	0
1.53846 98.9489360	98.94893604	1.538469551		39184.75924	60672.13062	131914.5675	1355970.652	389826.2976	379464.4657	436378.9872	112245.2101	2084151.77	266961.3713	2995014.434	134493.4718	269823.0634	72022.92234	132914.6102	199857.3014	249805.3555	214606.4298	189845.102	607431.7746	307596.0252	1.13E+07	277888.0726	121702.9121	4.50E+08	4323683.758	3.81E+08	405597.7911	2.69E+08	3.91E+08	2.54E+08	3.66E+08	4.01E+08	1.61E+08	3.81E+08	2.23E+08
1.5385 346.000180	346.0001802	1.5385		0	0	0	0	0	0	0	0	0	0	0	0	0	0	12798.98554	0	0	2070.303882	6392.679047	0	1958.837024	27775.35015	0	0	29289.9853	285707.5834	0	14146.95272	0	0	13047.54674	0	0	0	0	0
1.53906 234.975982	234.9759829	1.539067391		0	0	0	0	0	0	0	0	0	0	0	7238.990277	0	1537.552669	19027.53446	6941.753607	0	0	5470.712375	27200.46745	37332.52031	3908.398478	40779.86777	22781.08872	83220.06137	114458.4967	2422.871379	9699.439115	0	0	11445.46012	0	2638.616442	22463.63318	7882.782562	0
[M+Na-H] 21 1.53918 321.046417	321.0464172	1.539183333	[M+Na-H] 21.9825 m/z adduct of 299.0634 m/z	0	0	0	0	0	0	0	0	0	0	0	0	0	0	0	0	0	0	0	0	0	0	0	0	0	0	0	0	0	0	0	0	0	33798.75198	0	0
[M+Na-H] 21 1.53946 131.024072	131.0240729	1.539460897	[M+Na-H] 21.9825 m/z adduct of 109.0408 m/z	0	0	0	0	0	0	0	0	1209.743625	0	0	0	0	2592.36484	5752.479324	2571.697188	0	7466.423675	46167.17731	0	0	22329.95498	0	0	3414.228891	23710.47282	0	6524.048436	0	3976.943985	9881.903253	0	1998.483859	4014.700113	103233.4236	118430.6627
1.53987 221.066964	221.0669644	1.539870513		0	0	0	0	0	0	0	2665.915268	0	1779.780822	4735.321519	27830.80224	73235.06316	134468.043	20848.15011	14436.26704	67480.44907	0	33158.18341	73980.68722	113439.9872	82001.95956	61099.72242	83588.95793	256048.6107	46587.85712	113382.4811	62845.3271	54104.29865	26775.00686	10422.38596	89570.31701	18043.55759	577882.953	31774.49894	50040.94701
1.53993 269.026316	269.0263168	1.539934483		0	0	0	0	0	0	0	0	0	0	0	39348.48539	3250.864635	1743.49229	7164.322212	24319.33438	0	2154.630801	2662.486868	41059.08853	47790.11348	2646.334449	69283.36667	36876.31014	50150.95175	29777.08089	5554.052184	45923.2714	2179.327808	2380.355627	7110.622054	1851.865675	3833.836279	11746.6477	3814.011958	0
1.54004 259.007635	259.0076353	1.540048291		0	0	0	0	0	0	0	0	0	0	0	1844.754453	16433.73543	7511.445499	36134.67802	16660.89832	26229.67001	24896.729	25514.70275	17199.55987	29159.65933	12722.93735	1382.099983	6701.852936	6665.183423	25050.51308	50988.73899	15615.38483	7766.657307	30328.7174	0	31228.96372	44495.30555	60305.45524	0	12892.67568
1.54012 226.06515	226.06515	1.540128829		0	0	0	1756.751488	0	0	0	5365.077941	0	10356.48789	53990.77361	112472.9855	425719.6473	641573.8831	1805.02499	98929.21828	138304.5352	1076240.662	8758.198308	332145.7669	1039420.818	42757.25741	500825.2829	64693.2047	1750717.492	195425.8297	2038240.988	12156.41235	440335.3237	941141.1854	191476.8905	1291528.147	70314.6535	286384.9512	43330.34778	36046.044
1.54029 195.016284	195.0162841	1.540299495		0	0	0	0	776.2286215	0	0	0	0	0	0	6600.416185	192318.3906	16173.63334	27226.40987	66665.90609	448256.6114	1467757.971	122997.1268	88044.03607	395387.338	98480.34454	12881.01677	17143.21838	616840.3324	225550.3643	323529.7941	25357.03803	22255.7166	388370.7481	34937.06969	375427.9398	23211.68201	118365.1045	91765.688	358370.9786
[M+Na-H] 21 1.54058 248.899922	248.8999227	1.540586905	[M+Na-H] 21.9825 m/z adduct of 226.9184 m/z	0	0	0	0	2327.310191	0	0	0	0	0	0	1029.311678	0	0	0	0	0	0	0	0	0	0	0	0	0	0	0	0	0	0	0	0	0	0	0	0
[M+Na-H] 21 1.54084 201.039099	201.0390993	1.54084625	[M+Na-H] 21.9825 m/z adduct of 179.0565 m/z	0	0	0	0	1281.064028	0	1194.3098	1174.482993	0	0	0	398354.7108	15071.48774	14856.0313	687471.7346	358318.3485	16586.14477	13240.55803	17482.00155	621031.9393	1270988.504	13061.57821	1073544.03	769184.2693	1958122.562	1497648.658	112212.4206	481177.3055	34123.57923	45751.94494	12968.37792	46224.47099	202210.9864	610691.16	0	0
1.54090 129.019687	129.0196872	1.540908013		2451.025572	4287.243993	7830.337564	997470.1231	12975.5402	967912.3205	701464.9702	547079.5958	583849.3595	1100012.914	287233.8576	347184.8167	1365035.395	2452159.587	3780290.345	2903065.996	7683379.598	1.36E+07	9.06E+07	1997587.637	2416025.681	9.77E+07	1248908.601	1018683.47	7961583.811	2.09E+07	1.09E+08	3663142.073	8481648.745	9.57E+07	9.99E+07	3533467.685	6.87E+07	1.56E+07	1.28E+08	1.63E+08
1.54109 188.059980	188.0599807	1.541094643		0	0	0	0	721.3015525	0	0	0	0	0	0	195281.0216	214279.1671	146832.3495	447056.6985	121094.511	147002.1929	25453.64931	33281.49361	236648.3882	120160.065	35129.78012	116281.4206	166737.6759	6152.207113	694789.5724	20257.00442	135871.0581	4695.49169	19307.97923	41322.60133	10341.74833	16249.79899	0	119351.9707	4978.506203
1.54139 344.999561	344.9995613	1.54139359		0	0	0	0	0	0	0	0	0	0	0	0	0	0	0	0	0	0	0	0	0	0	0	0	0	0	0	0	0	0	0	0	0	0	0	0
1.54141 268.150423	268.1504237	1.541415079		0	0	0	0	0	0	0	0	0	0	0	1253.392378	0	16254.02242	3566.229412	56523.35777	44920.91483	32261.05219	2482.854114	6705.373063	3763.775259	0	0	0	44005.13498	34988.13555	28171.84174	2779.638271	41061.20132	114374.9278	0	7161.627902	0	106409.7662	0	0
1.54144 210.070421	210.0704214	1.541446667		0	0	0	0	0	0	0	0	0	0	0	1210.101917	0	0	0	1555.237207	0	0	0	0	0	0	0	0	0	0	0	0	0	0	0	0	0	0	0	0
[M+Na-H] 21 1.54158 208.937955	208.9379556	1.541581579	[M+Na-H] 21.9825 m/z adduct of 186.9551 m/z	0	0	0	1262.667698	1052.73021	0	0	0	0	0	0	0	0	0	0	1197.401303	0	1970.030754	0	0	0	0	0	0	0	0	0	0	0	2009.767465	1815.052917	0	1627.270049	0	0	0
1.54165 229.952661	229.9526613	1.541653261		0	0	0	1136.980182	0	1353.416741	1477.76237	2843.689275	1370.705531	0	1478.445249	13253.77334	6188.182464	64107.43474	41221.07677	63184.20895	23442.15758	379232.1369	60735.83877	49412.62788	49834.36455	166416.9094	5349.711701	19980.27047	11955.10947	342941.9088	24363.32628	49154.17727	9696.462667	98137.8234	19168.89557	16319.54865	27585.49206	23142.78763	17349.55176	38900.23288
[M+Na-H] 21 1.54167 232.975417	232.9754172	1.541677586	[M+Na-H] 21.9825 m/z adduct of 210.9922 m/z	0	0	0	0	0	0	0	0	0	0	0	4535.689495	0	1557.052383	42061.9843	7370.336236	0	2027.821106	4146.538772	31253.39792	51581.05127	5322.579422	39649.70117	9544.200574	92992.39183	0	2328.876524	14951.95649	0	0	17058.93953	1966.914376	2562.405087	18127.63254	11590.5711	7555.780223
1.54204 301.973825	301.9738257	1.542041667		0	0	0	0	0	0	0	0	0	0	0	0	0	0	1632.733824	0	8191.349761	79662.11146	22895.43584	0	1526.699326	35722.64583	0	0	2557.961332	54718.35056	2033.403464	5961.882366	0	2632.514731	6476.339011	1856.019902	0	0	3943.570313	5182.380328
[M+Na-H] 21 1.54219 303.070222	303.0702223	1.542192982	[M+Na-H] 21.9825 m/z adduct of 281.0887 m/z	0	0	0	0	0	0	0	0	0	0	0	0	0	0	12171.00824	2340.153369	0	2057.464063	18373.60756	12576.28578	26132.29616	31994.31175	0	1674.440833	47924.38645	228908.9624	2156.201268	18769.55869	0	0	38266.00944	0	10975.41176	29403.53471	35632.16854	12814.71679
1.54262 335.134232	335.1342328	1.54262451		0	0	0	0	0	0	0	0	0	0	0	2169.584885	1468.248794	5660.72917	0	31710.8181	42001.42999	10754.2441	0	0	3749.418728	0	0	1266.97335	47068.18273	60957.84926	7707.352315	3925.921154	14676.17463	0	0	2468.437295	0	64128.11569	0	0
1.54303 263.008871	263.0088711	1.543033333		0	0	0	0	0	0	0	0	0	0	0	3187.92143	0	0	23451.69374	4346.712005	0	0	0	16445.9389	49692.92171	0	42242.19149	3707.033674	0	34880.66998	2859.867088	3386.581328	0	0	8338.256153	0	0	8667.268509	0	0
1.54339 95.0136748	95.01367482	1.543398958		0	0	566.8424819	2209.522811	2260.281798	1634.509204	1835.04529	3787.88362	3096.910808	9650.46239	12163.66362	18033.08308	9370.282333	23682.44944	3495.818632	28331.54596	9618.116736	48525.41536	25931.00198	12914.91827	15266.7474	13941.83638	58475.5598	31681.36602	54620.3935	12105.25043	58690.75407	12148.93876	20548.63568	23248.90906	40882.65235	20092.9618	6888.537044	22104.30327	15537.30559	12826.29213
1.54347 286.141215	286.141215	1.543472222		0	0	0	0	0	0	0	0	0	0	0	4355.227521	0	0	25778.30936	9497.742443	0	0	0	21858.37413	24586.01624	0	22282.40542	6363.431714	6094.87493	145114.6711	0	4241.557499	0	0	0	0	0	0	0	0
1.54385 619.038513	619.0385132	1.54385		0	0	0	0	0	0	0	0	0	0	0	0	0	0	0	0	0	0	0	0	0	0	0	0	0	0	0	0	0	0	0	0	0	0	0	0
1.54390 135.012523	135.0125233	1.543901626		0	0	0	0	125025.3308	0	0	0	0	0	0	447281.9641	360700.1575	409042.2877	1916792.007	1216144.693	543640.7105	961826.6944	1886800.048	678099.3287	893379.762	2539925.881	273260.0374	511761.4554	1458192.827	1940926.015	2033681.784	1140404.062	919010.2183	705445.3541	628105.4423	2132488.59	1.21E+07	6584181.39	1679042.435	1643194.619
1.54446 267.146694	267.1466943	1.544469583		0	0	0	0	0	0	0	0	0	0	0	34362.29517	44877.31806	178260.5139	19308.38694	760110.0948	781485.626	646060.3383	86114.13774	71595.37383	194930.6191	25933.64364	8489.003759	18069.98308	1380175.368	2071565.996	708360.8791	161024.4453	701145.2194	1867458.244	35892.96786	295436.7348	37222.26013	1736715.507	28474.62287	4813.131328
1.54458 283.941019	283.9410191	1.544585185		0	0	0	0	0	0	0	0	0	0	0	0	0	0	10307.449	2419.151697	0	1741.358461	2503.518299	2178.532112	1576.866604	7758.041701	1158.506429	1490.096959	4247.122093	2558.857522	2414.152419	2019.239389	0	0	0	3355.683848	90361.8983	64174.48936	0	0
1.54465 315.083763	315.0837631	1.54465		0	0	0	0	0	0	0	0	0	0	0	0	0	0	0	0	0	0	0	0	0	0	0	0	0	0	0	0	0	0	0	0	0	1816.371775	0	0
1.54474 135.055378	135.0553781	1.544749462		0	0	0	0	0	0	0	0	1181.806922	0	0	24485.21228	0	1865.762302	100756.1286	23918.41472	1387.99198	2705.276607	16539.31805	125329.8575	28528.52045	15633.27285	80589.08615	58590.89894	27714.6272	16714.63044	7130.553191	63997.29785	1868.306689	2276.069317	16219.39337	2270.889275	7974.841845	65907.82681	19726.2018	2918.017984
1.54481 355.984659	355.9846593	1.544815385		0	0	0	0	0	0	0	0	0	0	0	0	0	0	204531.0261	0	0	0	38464.15261	0	0	25626.47727	0	0	333992.8926	156269.6553	3342.625383	102502.9324	0	2184.769207	95456.38802	2052.515137	0	0	7682.608512	3614.322959
1.54512 332.021028	332.0210288	1.545120833		0	0	0	0	0	0	0	0	0	0	0	0	0	0	10043.24665	0	0	0	0	0	13512.33065	0	1316.120311	0	183609.8499	24807.3214	0	0	0	0	0	0	0	8721.335186	0	0
1.54521 267.072626	267.072626	1.545218018		0	0	0	1101.201353	0	0	0	3660.149616	0	3417.837207	20793.50934	146069.9975	429131.5173	840737.644	2788.135743	439983.0384	609567.267	1046345.425	30522.72353	307335.2921	1031163.001	10192.61497	1264380.674	187587.9818	1583764.223	11838.31057	33616.88159	404632.4726	390685.9224	609358.0217	117033.1555	1557191.256	43120.11944	727239.2211	46226.01741	70444.02571
1.54539 282.943287	282.9432879	1.545397222		0	0	0	0	0	0	0	0	0	0	0	1139.968833	0	0	3481.742182	1621.40113	1534.282094	0	2509.030283	1354.0377	0	0	0	0	2684.696451	5974.740446	3436.621269	2521.540784	2659.409033	0	0	3102.07541	76047.89734	36518.22478	0	0
1.54557 214.048995	214.0489959	1.545573563		0	0	0	0	0	0	0	0	0	0	0	116337.0525	18039.12993	28204.90602	80355.2071	531138.3257	29965.66006	637054.4668	207867.9687	31670.60165	125753.5506	54459.73932	695002.2408	33879.77895	292858.7266	243576.6426	547547.3574	116558.5655	236792.6121	435157.4949	23269.75728	289159.718	11767.91971	1908271.422	97420.28507	21084.24322
1.54560 137.008308	137.008308	1.545604598		0	0	0	0	738.9168823	0	0	0	0	0	0	9248.249717	5803.172981	2318.187158	51794.26041	12299.27355	5279.682999	7932.641691	29153.57218	7245.230557	14604.58045	33189.97299	1893.434555	12358.52223	16362.7629	26932.97921	28129.85032	26490.12189	18076.06942	2938.325389	5058.64377	40768.53489	436200.7093	199768.3752	25657.40786	9149.374945
[M+Na-H] 21 1.54570 202.042147	202.0421473	1.545701852	[M+Na-H] 21.9825 m/z adduct of 180.0602 m/z	0	0	0	0	0	0	0	0	0	0	0	9842.271699	0	0	4065.999164	3266.817812	0	0	0	22413.22573	9937.940005	0	26338.96907	9462.101306	0	24387.30263	0	4365.464602	0	0	2380.662316	0	1625.087634	5179.410624	0	0
1.54604 202.999951	202.9999517	1.546040404		0	0	0	0	4192.173064	0	0	0	0	0	0	16150.45565	32142.68233	15682.14828	61016.92218	37340.8917	30686.9397	56953.63658	22797.48173	31154.25941	36094.90166	96923.35527	12898.56241	47125.84389	22257.3762	65666.76186	116674.2224	94560.73163	54116.45535	20718.06908	17781.22912	124618.8072	1480334.47	727750.9586	12212.34355	8574.49216
1.54641 171.030309	171.0303093	1.546414865		0	0	0	0	0	0	0	0	0	0	0	4027.721973	4689.992631	6429.04583	43457.20622	6055.004063	27948.35222	79696.50699	57408.01798	18284.94196	7300.444522	19745.69826	4418.160156	4141.916689	9998.902451	19810.38291	91710.22349	17628.83782	17699.20011	51870.4655	28966.80193	21909.87292	4247.673182	12285.94832	10836.71634	75563.92242
[M+Na-H] 21 1.54643 267.109004	267.1090047	1.54643	[M+Na-H] 21.9825 m/z adduct of 245.1258 m/z	0	0	0	0	0	0	0	0	0	0	0	0	0	0	1890.341745	0	0	0	0	0	15727.85023	0	0	0	60674.78661	33055.38861	0	0	0	0	0	0	0	0	0	0
[M+Na-H] 21 1.54652 154.996619	154.9966195	1.546527083	[M+Na-H] 21.9825 m/z adduct of 133.0146 m/z	0	1238.628177	5798.0888	63991.31146	10718.74097	39906.62771	26453.46891	19352.65169	156183.3606	244796.9038	318629.569	381342.8422	1123006.496	1277330.361	408060.693	1357597.799	2093875.056	1250408.393	188253.7222	233895.6001	1167832.356	383863.2547	682563.3826	1476816.226	1078581.189	297660.0951	864535.5346	134373.521	673480.2278	490584.7971	155691.0214	944575.231	110312.5623	0	23170.92539	58591.95582
1.54696 85.0291523	85.02915231	1.546963725		0	644.8808314	2182.435068	16836.07444	3065.357672	7709.549964	15889.01255	10814.29567	13608.47408	54315.35561	40266.63813	96431.45849	107032.188	149834.9717	982029.4404	91750.08537	265192.5964	328000.4979	1661345.638	297689.8193	181965.2325	1673481.393	0	120192.7661	1010339.597	1141896.637	526393.3638	948724.2655	1030860.625	775605.5746	1258174.712	652979.1281	0	205210.4145	2281282.462	3832712.004
1.54734 155.893872	155.893872	1.547342857		0	0	0	0	0	1039.144834	0	0	1222.57829	0	0	0	0	0	0	0	0	0	0	0	0	0	0	0	0	0	0	0	1896.813174	0	0	0	0	0	0	0
1.5474 183.947591	183.9475916	1.5474		0	0	0	0	0	0	0	0	0	0	0	0	0	0	0	1512.081787	3756.999838	7155.996991	0	1232.156917	1738.74982	3062.687361	0	0	0	6012.175051	0	1954.723955	0	1656.404618	0	2039.858262	0	0	0	0
1.54743 153.067487	153.0674872	1.5474375		0	0	0	0	0	0	1029.900246	0	1070.528312	0	0	1580.166633	0	0	14565.86974	0	0	0	5224.021705	1236.779667	0	24953.57496	6822.037202	0	4169.236148	14103.75479	0	28930.22576	0	0	27530.04563	2479.353018	190117.8656	33572.01727	6979.638055	13928.49867
1.54877 289.943217	289.9432176	1.548775		0	0	0	0	0	0	0	0	0	0	0	0	2177.113288	1439.928357	0	1865.523896	0	0	0	0	0	1885.152893	1355.921793	0	4621.418864	17204.7545	50186.56892	1575.927978	1778.709554	0	3668.809613	2070.433787	40807.57668	0	0	50350.1655
1.5491 275.053082	275.0530823	1.5491		0	0	0	0	0	0	0	0	0	0	0	0	0	1744.083883	0	3811.577377	0	0	0	2407.882228	0	0	1544.873291	0	0	12450.30524	0	3701.404271	0	0	9729.829712	0	0	86465.31358	0	0
1.54931 102.027610	102.0276109	1.549313265		0	0	0	13845.74256	1455.981191	13284.96517	14661.93721	18528.00034	41662.40381	31233.33663	65446.80979	41968.81445	85907.3657	367895.2033	24080.81586	135552.0775	955104.9998	323633.1688	39318.32832	23204.57585	143048.5908	49518.07681	247586.7092	293641.342	329184.5282	179946.4285	148784.3255	28582.99106	259227.7025	136251.5199	42160.78287	368296.7136	74912.67877	183642.8007	0	113993.7554
1.54935 287.994517	287.9945174	1.54935098		0	0	0	0	0	0	0	0	0	0	0	0	0	0	9035.632166	3511.435473	0	0	0	5766.878207	55792.25933	0	1750.871787	1244.619969	89216.18839	21414.43212	2396.482195	6753.7313	0	0	2759.525125	0	0	2032.055153	0	0
1.54949 711.221495	711.2214954	1.549495679		0	0	0	0	0	0	0	0	0	0	0	195788.6403	23167.05493	833511.0879	8222.598141	215291.0473	251313.2517	23424.80412	1967.678127	47337.68997	56917.35861	3115.028571	27962.64419	20062.63385	71804.28652	84711.14759	35664.96144	0	5220085.414	1312117.101	136137.9779	85750.63137	18346.90618	4174692.606	32957.99281	0
1.54962 269.088294	269.0882947	1.549620238		0	0	0	0	0	0	0	0	0	0	0	201195.201	16444.82063	36396.10387	0	54620.99497	11956.34532	0	0	7257.493309	76209.27186	3085.030161	37271.36598	14853.12883	55500.55091	28833.97202	34902.5321	1594.431701	6559.576353	16621.47369	3518.3896	36229.14025	0	3194.544177	3808.09623	5520.035286
1.54981 235.973582	235.9735822	1.549817949		0	0	0	0	0	0	0	0	0	0	0	4650.945701	0	0	71999.49591	21890.50225	1665.813977	2942.619497	1895.426515	15137.4841	37700.20443	3862.71952	38263.53315	33455.5201	104640.7786	0	10032.49318	15290.67414	2101.159844	0	13801.64353	1789.245612	3785.417543	15145.08355	3003.909408	0
2,3-dihydro 1.54993 133.050969	133.0509698	1.549936	2,3-dihydroxyisovalerate -H	0	0	2228.9785	64559.13969	59757.76469	32935.23292	32670.1328	25270.27713	47274.2278	20188.4963	82396.30311	6275109.616	676078.1487	1232706.918	2.97E+07	2.08E+07	1696324.465	3039140.737	6367105.364	1.96E+07	4.49E+07	8945185.369	2.37E+07	1.30E+07	5.19E+07	4.98E+07	1.01E+07	1.17E+07	1480451.546	4830283.19	1.13E+07	1517085.753	1.13E+07	1.33E+07	8967194.834	5191040.815
1.55024 227.937309	227.9373095	1.550246667		0	581.7960354	0	0	0	1179.421883	0	0	1162.838983	1373.472901	1347.680928	1207.668647	5728.070922	8478.295519	1675.58387	2757.195787	8782.157824	11208.06122	0	1243.364337	5712.385367	0	2115.605525	3728.464236	4848.768545	5078.584865	3273.714437	1833.442717	2411.460168	3333.163321	0	2711.743238	0	0	0	0
1.55034 256.986255	256.9862553	1.550341667		0	0	0	0	0	0	0	0	0	0	0	0	0	0	0	0	0	0	0	0	0	0	0	0	53874.39058	0	0	0	0	0	0	1882.064619	12342.00093	15409.03754	0	0
[M+Na-H] 21 1.55056 173.009444	173.0094441	1.550567021	[M+Na-H] 21.9825 m/z adduct of 151.0266 m/z	0	0	0	1084.900659	1126.245534	882.1081399	0	4281.657943	3954.982187	3598.621258	4490.974034	4692.885346	4536.656731	11200.83928	4997.735038	22296.44578	12598.30937	20620.93024	4189.505748	6185.243048	12776.28746	4036.460429	20262.89575	2461.231521	14694.83535	13351.98932	14350.8257	6075.73477	13306.68915	4233.565582	10627.20494	8422.47177	5424.481692	0	5717.900461	6172.477172
1.55077 183.927031	183.9270312	1.55077381		0	0	0	0	0	1014.754251	0	0	0	0	2126.346066	0	0	0	0	0	0	0	0	0	0	0	0	0	51896.99533	0	22861.9477	0	28816.80734	46518.38181	30480.23014	19327.97277	31728.48634	32815.07927	0	0
1.55091 440.964691	440.9646912	1.550916667		0	0	0	0	0	0	0	0	0	0	0	0	0	0	0	0	0	0	0	0	0	0	0	0	0	0	0	0	0	0	0	0	0	0	0	0
1.55108 134.054315	134.0543156	1.551086404		0	0	0	932.4107596	4639.033715	0	0	0	0	0	0	337241.7054	8189.717327	3542.53478	847511.7128	583260.1614	35027.25564	97186.68597	198536.6666	917782.9236	2061769.644	287844.3308	828185.1203	552594.499	2589396.247	2516782.713	139678.8355	458151.0376	17813.63341	34284.67375	383411.5969	12622.97218	216476.2952	551088.394	269418.5369	99484.07595
[M+Na-H] 21 1.55112 218.028506	218.0285062	1.551121569	[M+Na-H] 21.9825 m/z adduct of 196.0456 m/z	0	0	0	0	0	0	0	0	0	0	0	51687.25973	0	3838.980608	22013.7932	52641.95197	2166.577515	0	0	41116.25487	99681.19557	0	49952.40081	130866.6826	18120.64159	21182.95294	0	39648.28896	0	0	0	0	1887.05494	2732.418397	0	0
1.55118 313.114671	313.1146719	1.551188542		0	0	0	0	0	0	0	0	0	0	0	89862.64295	0	0	1660.755854	237480.1756	4243.339513	41018.30866	0	106892.5908	772619.1907	8021.005748	387048.1928	18229.49214	200258.4281	104789.7779	6986.070162	2805.241647	0	0	0	0	0	29054.67097	0	0
1.55133 294.159517	294.1595177	1.551330159		0	0	0	0	0	0	0	0	0	0	0	9331.215962	3106.546354	25728.56275	0	120924.6715	78377.36956	21978.42615	0	27587.88155	8884.749407	0	5833.145489	16976.21666	30618.54276	20571.91709	33201.45629	3511.526797	48361.41762	63860.9467	0	60514.66602	0	85049.67404	0	0
1.55142 215.886582	215.8865827	1.551422222		0	0	0	0	0	0	0	0	0	0	0	0	0	0	0	0	0	0	0	0	0	0	0	0	0	0	0	0	0	0	0	0	0	0	0	0
1.55151 354.060065	354.0600656	1.551519048		0	0	0	1177.76465	0	0	0	0	0	0	0	0	2470.828039	3522.981149	17535.55224	0	4466.385043	2953.964539	11976.57627	0	0	31084.77482	0	0	50418.30886	6785.773709	41406.19667	3281.374852	61209.56905	23845.80665	22054.04615	64875.51269	0	0	11233.01784	0
1.55188 346.079186	346.0791864	1.551881944		0	0	0	0	0	0	0	0	0	0	0	33001.34708	2179.98554	3923.016315	0	0	0	0	0	0	0	0	4443.996845	2702.375789	0	0	0	13119.44683	0	0	0	0	0	413885.939	0	0
1.55243 329.993117	329.9931175	1.552435417		0	0	0	0	0	0	0	0	0	0	0	0	0	0	0	0	0	0	0	0	0	0	0	0	27729.30048	0	49857.62592	0	82631.72501	84984.82377	4824.858345	58608.10498	29705.0874	23345.38576	0	0
1.55282 261.073109	261.073109	1.55282973		0	0	0	0	0	0	0	0	0	0	0	21365.43135	24620.44027	37734.36135	45926.71838	33060.35235	162903.1579	354509.4567	39336.07772	25403.81352	57626.37488	24417.77509	10583.41677	14854.9263	108989.0381	57162.94834	89746.44038	37876.79002	13377.64569	111455.7734	65107.90736	52705.07437	23530.40656	1395238.463	27099.65918	325156.3867
1.55302 254.989730	254.9897306	1.553029167		0	0	0	0	0	0	0	0	0	0	0	0	0	0	0	0	0	0	0	0	0	0	0	0	440592.9369	0	32758.13043	0	2609.309062	5734.154637	0	2064.460175	58851.61867	203288.4046	0	0
1.55344 291.947006	291.9470062	1.553441667		0	0	0	0	0	0	0	0	0	0	0	0	0	0	0	0	0	0	0	0	0	0	0	0	0	0	0	0	0	0	0	1735.24334	0	0	0	0
1.55411 259.186244	259.1862448	1.55411828		0	0	0	0	0	0	0	0	0	0	0	34966.33587	61196.45182	275616.5324	11504.06716	382819.9872	482649.0887	294929.3755	21320.54375	127916.0716	168604.1922	0	11744.44269	80935.7862	481615.7001	258060.3524	330449.0232	71084.30489	330949.9255	736061.3633	0	712671.2825	3149.360833	481354.0081	0	0
1.55444 215.973342	215.9733426	1.554448718		0	0	0	0	0	0	0	0	0	0	0	37421.39629	1403.304939	10773.85706	148890.9454	126074.8298	23229.81987	19809.77933	4672.185906	120657.538	289155.3637	4416.417873	76065.7162	116935.3515	182575.6809	209091.5252	4775.800046	124689.6948	0	2388.388301	10555.42146	0	18320.06595	0	0	0
1.55473 243.963431	243.9634318	1.554730952		0	0	0	0	0	0	0	0	1809.172455	0	0	0	0	0	0	0	0	0	0	0	0	0	0	0	40311.08589	0	35973.8418	0	24964.03029	22092.20488	39372.48974	49533.45256	318611.9277	48934.9098	21799.18345	25769.35982
1.55517 237.888450	237.8884503	1.555177381		0	0	0	0	1110.435648	0	0	0	0	0	0	1570.769455	0	0	0	0	1810.392414	0	0	1349.127743	0	0	0	0	0	0	0	0	0	0	0	0	0	0	0	0
1.55595 326.170007	326.1700079	1.555952151		0	0	0	0	0	0	0	0	0	0	0	50467.94659	67535.92255	164354.173	4793.764194	288158.607	296081.6765	172310.4352	9092.905882	79381.34773	22251.90571	0	19431.70491	53582.85445	315890.6944	114585.7704	156230.6322	26204.87012	172788.4107	504256.5377	0	485365.321	1915.436756	339852.5767	0	0
[M+Na-H] 21 1.55596 327.996517	327.996517	1.555963333	[M+Na-H] 21.9825 m/z adduct of 306.0134 m/z	0	0	0	0	0	0	0	0	0	0	0	0	0	0	0	0	0	0	0	0	0	0	0	0	22641.06925	0	54608.67551	0	144725.4301	56464.08139	36751.94574	10423.1889	53450.71716	65425.14282	3367.513838	0
[M+Na-H] 21 1.55608 191.010014	191.0100146	1.556088506	[M+Na-H] 21.9825 m/z adduct of 169.0273 m/z	0	0	0	0	0	0	0	1095.914434	2499.593231	1204.071575	0	64838.51216	1841.789467	3274.35372	44706.08894	51409.68007	0	3435.979201	2524.145791	46460.81929	131883.5743	3866.092652	51837.96552	61622.86589	121325.0743	61770.89859	3639.251779	22384.0212	0	1808.756811	5564.558098	0	18064.03223	17311.92137	0	0
1.55637 151.061679	151.0616796	1.556373759		0	0	0	3786.516562	0	2412.114062	1509.982644	7222.888412	11476.95513	23841.7151	7427.209235	214517.5518	75216.74492	334122.0228	62877.93081	16738.65878	230776.0313	1147796.372	48819.91194	506078.0097	531996.7422	149665.2567	1070151.861	403962.7093	1251442.125	1943527.005	1744461.592	0	831126.4491	1927715.2	296108.0008	388694.7994	103668.2736	9084581.74	692959.575	321286.735
1.55653 263.041258	263.0412588	1.556534444		0	0	0	0	906.3363208	0	0	0	0	0	0	0	0	1871.819384	26821.3179	0	0	3501.981521	18695.37199	0	1707.460682	20109.75872	0	0	0	0	0	9198.079701	4302.599273	0	9701.988404	0	1905.772986	369261.4013	144111.4488	37960.57494
1.55678 701.194236	701.194236	1.556780769		0	0	0	0	0	0	0	0	0	0	0	6601.844778	6890.705587	15003.56408	0	2193.164654	2592.561365	0	0	1264.876396	7789.062986	0	1274.79278	0	0	0	0	2188.935513	48234.53123	59105.73994	0	0	0	22473.27125	0	0
[M+Na-H] 21 1.55709 243.048980	243.0489802	1.55709	[M+Na-H] 21.9825 m/z adduct of 221.0670 m/z	0	0	0	0	0	0	0	0	0	0	0	13772.58341	1791.822998	1564.058371	5168.545087	39579.39821	0	0	0	10159.55536	84049.01213	0	77783.67892	54754.10737	50518.58784	3475.603687	1603.713909	3549.693015	0	0	0	0	0	0	0	0
1.55710 299.038457	299.0384578	1.557109259		0	0	0	0	0	0	0	0	0	0	0	0	0	0	0	0	0	0	5409.505666	0	0	3247.323355	0	0	0	0	0	2533.520031	0	0	2027.033459	4314.689225	0	0	0	3471.985781
1.55766 258.182663	258.182663	1.55766125		0	0	0	0	0	0	0	0	0	0	0	434040.6575	628137.3474	2343114.344	229267.3796	3692133.882	3764743.798	3056680.415	365048.3949	1212007.323	1349593.026	68115.94092	356364.8308	656692.25	4588009.44	2729468.27	2886372.869	693361.2175	3133268.951	6407272.688	79510.68298	6317996.811	65422.74821	3976894.967	20216.61557	49163.36577
1.55817 257.043694	257.0436945	1.558179861		0	0	0	0	0	0	0	0	0	1078.159689	0	103011.5365	105219.3937	14766.04203	0	129687.3035	154368.3248	29240.27816	4826.638036	178957.4116	163424.8738	25785.68949	130985.8062	99725.49064	27585.62731	11878.21028	15912.20682	115854.3854	2931.690873	0	0	17782.57608	1696.701735	83509.42999	0	0
1.55911 315.052464	315.0524645	1.559115385		0	0	0	0	0	0	0	0	0	0	0	5651.282365	21607.63731	3607.859209	4710.926484	1913.616807	24420.6277	8321.933913	6084.980086	1949.782879	2747.564931	23188.3273	5232.226498	1245.214318	2578.644271	30002.44532	3738.38075	9470.121106	4741.236995	0	5643.603532	2993.806406	20919.37873	15659.94986	6928.852906	10870.95735
[M+Na-H] 21 1.55914 312.928029	312.9280294	1.559141667	[M+Na-H] 21.9825 m/z adduct of 290.9458 m/z	0	0	0	0	0	0	0	0	0	0	0	0	0	0	0	0	0	0	0	0	0	0	0	0	0	0	0	0	0	0	0	0	0	0	0	0
1.55925 177.040881	177.0408812	1.559251923		507.7680987	1743.556157	2629.088666	124713.2099	10066.51352	39723.58494	72112.78291	15844.32452	114407.7893	41284.41816	1290462.558	184909.3854	1832370.426	4307828.788	644835.83	1.14E+07	6008982.922	1.91E+07	302484.3767	1257965.106	6456924.218	1860305.802	1972517.517	752116.9885	7286612.62	1236379.024	4919143.998	475079.049	3063344.096	2563679.764	3087236.371	7079660.399	1105271.925	2.08E+07	292631.2068	1236445.934
1.55943 174.013239	174.0132391	1.559436111		0	0	0	0	0	0	0	0	0	0	0	0	0	0	0	0	0	0	0	0	0	0	0	0	0	0	0	0	0	0	0	0	0	0	0	0
GLUTATHIONE 1.55982 306.077042	306.077042	1.559827193	GLUTATHIONE -H	0	0	0	0	0	0	0	0	0	0	0	46224.52185	268217.6611	91551.38583	501089.6569	571137.2357	336524.9143	158644.3638	326958.4721	82883.75964	621294.223	629883.6177	143724.8003	143781.4334	45624.64723	1382615.747	110792.6923	123005.611	70936.54618	69202.73801	17191.31582	5062.528711	15110.13384	222394.131	59726.54798	133757.4875
1.56034 258.995576	258.9955762	1.560345833		0	0	0	0	0	0	0	0	0	0	0	0	0	0	1370.45309	0	0	0	0	0	0	0	0	0	0	0	0	0	0	0	0	0	0	0	0	0
1.56104 89.0465376	89.04653769	1.561047807		0	0	0	957.8106226	0	1161.87682	3727.074445	1508.176663	0	1439.832963	1377.883777	6321.977927	9580.565362	11096.51763	1781.82091	9782.355165	5247.992053	15297.46349	2443.141137	10255.20218	7722.148353	2162.14582	10106.50034	7609.10169	5742.647351	9629.886351	10551.37014	1738.573493	8067.735744	4587.220949	2683.564014	6456.345873	1927.869119	3289.294266	3017.41075	4223.229428
1.56143 166.936954	166.9369542	1.561437037		469.0361797	581.1554442	2661.965626	16592.91591	6129.108282	6885.199026	12818.96465	1855.898701	34809.50497	1566.678287	38252.32558	2111.561238	0	0	0	0	0	0	0	0	0	0	0	0	197420.6634	0	355662.8241	0	383140.8534	187921.6152	11528.58637	130750.1589	509378.997	489490.0857	60512.51884	31611.10148
1.56163 89.0020034	89.00200347	1.561633333		0	0	0	0	0	0	0	0	0	0	0	5124.67658	4083.863756	0	0	0	3772.428964	8773.92832	4060.537812	0	4409.501484	0	0	0	4832.368277	0	4419.572676	0	4059.06411	3667.427076	0	5058.126845	3649.478854	0	0	4721.075531
1.56168 171.006415	171.006415	1.561686667		0	0	0	0	0	0	0	0	0	0	0	0	0	3654.211439	3010.212379	1432.845352	2204.17588	0	38439.04921	5508.108832	7790.46446	14628.52232	0	3720.79175	0	13235.80996	4779.884543	8058.520819	6422.884981	2208.281421	0	14547.18631	5639.738046	3437.11416	3419.342677	4566.306729
1.56189 245.960521	245.9605211	1.561897826		0	0	0	0	0	0	0	0	2315.569636	0	0	0	0	0	0	0	0	0	0	0	0	0	0	0	22406.25808	0	27828.83025	0	26899.91271	21165.06145	47582.41351	49243.06793	203893.2888	34747.16185	6861.430898	10426.69426
1.56192 71.0132872	71.01328722	1.561926797		0	442.9672935	2448.221582	35344.21915	2204.275886	27036.74154	13840.66559	24478.50156	22788.29612	15808.52519	134991.7407	1120609.965	525982.9961	856949.6243	19566.86885	413232.364	88112.02211	1578155.12	236671.8318	124854.9667	647860.4607	156859.9637	1156208.656	2169594.285	835968.4916	3113326.882	588183.1588	71225.55844	217139.2171	1270463.336	547785.96	6145569.097	364133.2287	5953627.061	328538.3968	294078.3291
1.56278 175.025195	175.0251954	1.562783333		0	467.6048663	624.9431266	7272.104285	10687.92389	5765.619108	13548.89706	20331.84151	11620.52551	30961.2217	31928.81126	123622.863	484618.0695	1439542.038	6962544.196	1617205.617	2074012.084	1.01E+07	1.30E+07	224460.9443	2107024.207	1.01E+07	321469.6376	126256.9998	3174931.002	5693970.657	876691.9526	5966520.819	1215358.731	3235520.441	7438947.835	3351377.259	0	363001.5692	6511006.182	1.82E+07
1.56285 155.866181	155.8661817	1.562851429		6704.333091	0	0	15465.72545	0	24660.22759	17117.60516	7161.150513	2330.015938	4618.217541	3507.071758	1161.874219	4482.660979	3342.419135	4463.395388	2377.479155	2280.780285	0	1941.551456	2302.200879	0	0	1213.292856	7950.146105	0	0	0	1996.646295	0	0	0	0	2856.38387	1799.839007	0	0
1.56285 257.819553	257.8195532	1.562853846		2472.928842	1648.261304	838.2769669	1227.846648	1117.962818	7582.08395	12456.28244	9258.775314	0	3003.590787	0	2417.285697	0	0	0	0	0	0	0	1520.153118	0	0	1585.11525	1478.011734	0	0	0	0	0	0	0	0	0	0	0	0
1.56290 193.035717	193.035717	1.562901634		0	3361.024698	3602.780822	136441.6742	11510.56481	70219.70046	39986.57822	117439.9824	384253.8071	1244472.672	1941238.201	774622.4776	478482.7923	960413.6624	520730.5159	1583016.823	1109824.529	479334.614	103958.5263	612079.0475	1033952.517	88322.54982	1728655.083	380368.1158	2417025.241	1.28E+07	3015358.611	6341383.808	856607.8701	2637258.741	1060949.249	158279.7031	506620.2582	1.87E+08	2584174.82	137286.6865
1.56296 216.087955	216.0879551	1.562968376		0	0	0	0	0	0	0	0	0	0	1124.336686	1277.061423	10052.33268	2493.868125	95422.29929	5182.224369	7078.821329	3682.284393	688981.2828	2155.223394	4267.45387	1336494.042	1946.779225	6486.217679	10167.41241	29921.33483	21671.74547	42013.63496	85666.45845	25243.34447	591834.5314	10555.22706	356397.3402	2723.11968	627939.4377	1751804.496
1.56357 327.094795	327.0947952	1.563579167		0	0	0	0	0	0	0	0	0	0	0	0	0	0	0	0	0	0	0	0	0	0	0	0	0	0	0	0	0	0	0	0	0	1631.61842	0	0
1.56389 291.084049	291.0840491	1.563899206		0	0	0	0	0	0	1408.81625	0	0	0	0	10534.21564	1754.32821	2211.213281	0	0	0	0	0	4298.312056	0	0	1663.542328	3286.866792	0	0	0	0	0	0	0	0	0	0	0	0
[M+Na-H] 21 1.56426 289.090516	289.0905167	1.564260833	[M+Na-H] 21.9825 m/z adduct of 267.1090 m/z	0	0	0	0	0	0	0	0	0	0	0	19105.72455	1481.275405	0	6443.729273	40803.76103	0	0	0	93622.06475	311739.0739	6418.957396	70303.43807	39278.66273	125597.8324	31192.41155	0	13438.38355	1985.05749	2189.802619	7680.498289	0	0	12799.67533	2942.931449	0
[M+Na-H] 21 1.56487 201.002180	201.0021806	1.564877778	[M+Na-H] 21.9825 m/z adduct of 179.0194 m/z	0	0	0	1641.33598	2423.252388	2638.987068	3254.826421	1710.591327	1416.680192	2002.808336	1636.655883	23853.76166	7872.331644	3507.822524	2073.619778	18744.56321	107198.5222	12924.89777	2252.789827	42308.29159	26318.79451	2213.801901	21423.32344	8237.171752	17020.7625	2846.969658	6008.765896	6653.6705	2824.95887	4945.492699	2461.160395	2979.439034	1239.489969	0	0	4545.141635
1.56530 223.046386	223.0463869	1.565301961		1528.748531	678.9390326	0	36678.20843	979.3579493	12037.04973	13571.69291	355281.3522	38129.65584	0	168167.0408	902989.0805	647489.8957	677302.9569	44691.96392	1466001.728	777442.748	377012.1581	0	329333.3395	1088025.115	116731.7123	278095.0416	232009.193	857202.3231	466397.8538	2462609.709	118513.0023	1463288.217	2103073.413	989934.8644	2608099.187	205920.3329	4765280.987	474919.3942	246739.463
1.56530 283.103556	283.1035561	1.56530641		0	0	0	0	0	0	0	0	0	0	0	9012.227269	2332.673581	3858.318315	5720.423932	0	2360.481326	2494.562487	19298.83261	6288.773963	7894.872385	7764.544696	6437.037383	7913.353551	19530.93785	2952.253449	4107.780969	14438.95206	5896.096086	0	6781.206523	5738.666076	10976.6322	12437.72463	3616.080574	8854.609324
1.56546 187.042366	187.042366	1.565461111		0	0	0	0	0	0	0	0	0	0	0	0	0	0	0	0	0	0	0	0	0	0	0	0	0	0	0	0	0	0	0	0	0	0	0	0
1.56598 196.923696	196.9236965	1.565982222		0	0	0	0	0	0	0	0	0	0	0	0	0	0	0	0	0	2536.452212	0	0	0	0	0	0	0	3648.859734	3527.666338	0	0	2589.121068	0	0	0	0	3242.465923	0
1.56601 248.978417	248.9784177	1.566011111		0	0	0	0	0	0	0	0	0	0	0	0	0	0	0	0	0	0	0	0	0	0	0	0	0	0	0	0	0	0	0	0	0	0	0	0
1.56678 92.0317913	92.03179135	1.566788889		0	0	0	0	0	0	0	0	0	0	0	1144.688858	0	0	0	0	0	1580.195762	0	0	0	0	1191.532711	0	0	0	0	0	0	0	0	0	0	0	0	0
1.56722 198.905681	198.9056818	1.567221014		513.7721721	0	0	0	0	0	0	0	0	0	0	0	0	0	0	0	0	0	0	0	0	0	0	0	11183.69005	0	26638.7613	0	27044.57733	31778.2816	25469.02264	7792.006733	37377.64979	14706.92775	9753.261527	4919.337833
1.56768 713.227562	713.2275627	1.567684524		0	0	0	0	0	0	0	0	0	0	0	1937.713215	1366.112248	14561.60096	0	1827.569602	2747.14045	0	0	1541.587707	1365.710036	0	1248.820312	0	0	0	0	1952.279917	79113.13041	34821.80117	1682.573567	0	0	36837.07115	0	0
[M+Na-H] 21 1.56769 187.022889	187.0228894	1.567693056	[M+Na-H] 21.9825 m/z adduct of 165.0407 m/z	0	0	0	3825.798125	48981.9576	1566.01118	2707.189302	3758.999424	1791.359248	4175.847376	3979.059551	291618.6143	251328.7405	306498.8992	129136.3438	148081.4967	236928.496	98174.17941	168852.4663	193898.0442	191411.708	155097.8028	404861.3201	344474.8732	107124.7159	185581.5636	78316.17267	405488.5197	212412.3438	113826.3712	215643.504	396148.9571	340422.0852	399563.8211	46308.00837	34856.32708
[M+Na-H] 21 1.56776 224.881660	224.8816603	1.567763158	[M+Na-H] 21.9825 m/z adduct of 202.8998 m/z	648.5154528	1468.894284	728.012522	11648.20244	847.0753315	5523.617559	6211.899682	1838.358617	20686.15425	1765.102761	10369.35599	1207.577304	1422.292725	0	0	0	0	0	0	0	0	0	0	0	182712.6489	0	261598.6582	0	145123.2791	81827.39644	44841.85445	122364.1473	335614.1977	0	15604.63008	20161.92296
1.56785 209.022385	209.022385	1.567858333		0	0	0	0	0	0	0	0	0	0	0	0	1210.921198	0	0	2474.250656	0	0	24089.37644	0	1564.084354	11543.77044	1490.252963	1412.001489	22497.346	140419.6976	0	1744.408328	0	0	0	15973.0009	0	3233.524878	22183.22128	39128.05662
1.56851 148.044030	148.0440301	1.568512069		0	0	0	0	0	0	0	0	0	0	0	7522.962744	77152.29913	183763.6269	0	124308.7842	0	315447.6329	6588.083109	140541.6977	117964.9643	14669.17307	11912.69235	70494.27337	511408.141	34254.55503	58554.85786	6033.227841	157507.012	113138.904	3439.606155	539345.6445	7743.958208	12469.48601	13295.52053	24864.98419
1.56853 294.993988	294.993988	1.568533333		0	0	0	0	0	0	0	0	0	0	0	0	0	0	0	0	0	0	0	0	0	0	0	0	0	0	0	0	0	0	0	0	0	0	0	0
1.56854 494.093798	494.0937981	1.568544872		0	0	0	0	0	0	0	0	0	0	0	0	8173.457477	58367.02461	96165.62306	89642.2514	102473.3105	563604.9882	581706.614	42301.6081	43481.6061	535097.5454	1685.353184	0	109674.6321	471497.4741	249588.3942	37390.69421	118564.0178	315274.5169	496802.432	60489.73272	76362.35005	0	3867018.035	4321054.636
1.56856 119.035204	119.0352048	1.568569231		782.2956475	7785.034207	10022.38022	575343.9107	552757.7129	771052.2652	1050666.381	652435.4991	698281.2346	1947455.887	2524060.463	5051865.99	6094363.197	6940603.125	1.13E+07	7493176.852	1.75E+07	1.71E+07	5644491.831	5638520.626	2.72E+07	7513451.379	8013546.251	5380731.323	1.59E+08	9457639.102	3.44E+07	6261783.763	1.24E+08	1.39E+08	8.25E+07	6.80E+07	7.54E+07	1.14E+08	8.97E+07	1.12E+08
[M+Na-H] 21 1.56868 305.049878	305.0498784	1.568680208	[M+Na-H] 21.9825 m/z adduct of 283.0675 m/z	0	0	0	0	0	0	0	0	0	0	0	3136.887264	0	2724.820268	3902.200607	1563.976307	3533.974599	0	0	0	1970.752885	0	1665.661523	1046.383815	7929.366484	12232.20302	0	25908.85659	0	5206.046555	2998.984178	8474.898563	2154.815111	94478.00855	0	0
1.56868 210.941159	210.9411591	1.568686275		0	0	0	1109.143134	0	922.6956665	1250.273673	0	0	0	0	0	1257.936994	0	0	0	0	0	0	1262.253181	0	0	0	1089.570051	0	0	0	0	0	0	0	0	0	0	0	0
1.56917 176.028581	176.0285819	1.569170833		0	0	0	0	0	0	0	0	0	0	1101.171032	922.352496	5570.657309	21891.35817	33314.65599	16711.51022	79304.67165	261500.4719	73375.86739	1259.246548	20342.47186	0	2075.578626	3627.646593	20850.68086	86972.83812	24459.63707	75892.68492	24836.38449	39627.06504	18514.81309	21087.93949	1682.686527	7383.011296	91520.64518	293286.306
1.5693 496.098250	496.0982504	1.5693		0	0	0	0	0	0	0	0	0	0	0	0	0	0	0	0	0	2613.074133	1967.678557	0	0	3505.948691	0	0	0	0	2230.009349	0	0	0	0	0	0	0	37641.92658	147426.254
1.56967 217.029890	217.0298907	1.569677604		0	0	0	0	0	0	0	6344.415437	0	2107.898433	20693.97984	533480.5851	170984.2102	62712.53584	0	291725.701	73312.65992	838465.6311	3932.313527	147591.8356	2518978.987	77714.80062	508595.0177	256164.0623	261295.8416	149649.8081	268348.7299	26258.53013	0	177093.417	40109.63243	147907.1506	10986.46058	80804.96274	10502.04258	6617.56483
1.56979 120.038463	120.038463	1.569796599		0	0	0	1647.256836	12280.37647	2170.221259	2351.470604	6692.471303	3587.121482	11263.55607	15044.65367	28504.12013	36668.44822	162087.1166	109687.2375	0	116938.0114	63696.38704	33244.77335	0	90896.76045	23065.56654	128057.7957	147193.5062	156663.0206	115279.1883	190816.1019	144618.5899	273504.0721	193153.3238	89956.946	0	244926.441	215489.7956	10278.16246	80114.5584
[M+Na-H] 21 1.57055 516.075665	516.0756658	1.570555333	[M+Na-H] 21.9825 m/z adduct of 494.0938 m/z	0	0	0	0	0	0	0	0	0	0	0	0	3040.800919	8863.989279	20946.43082	7763.288561	23708.53729	90082.58341	161755.3442	18010.26948	19896.64692	156990.9608	0	0	11797.08709	143340.8591	24109.86653	28439.1352	36411.9233	77805.63232	106187.3774	17499.10812	32567.27534	0	678054.5786	902466.8047
1.57145 253.093343	253.0933436	1.571457143		0	0	0	0	0	0	0	0	0	0	0	0	0	0	0	1595.397797	0	0	0	1439.451841	2697.507047	0	0	0	3364.610642	0	2033.972278	0	0	0	2306.684444	0	0	10563.27675	0	0
1.57213 204.993969	204.9939695	1.572134722		0	0	0	0	0	1344.052553	1253.201155	1862.060054	0	1479.928055	0	5299.160315	0	0	0	0	0	0	0	0	2013.868825	0	1493.480863	3858.991372	0	0	0	0	0	0	0	6435.681744	0	0	0	0
1.57224 429.125210	429.1252107	1.572240476		0	0	0	0	1059.862207	0	0	0	0	0	0	67287.9899	252998.6539	184039.9317	6092.91906	12631.25395	12388.75775	70958.75232	7097.370515	354192.118	111897.0237	6679.925335	259018.9045	68096.33954	191766.3569	35751.68346	96574.48425	108573.3206	52690.97099	12355.69037	11170.33074	0	0	62029.25983	3857.362844	10001.32836
[M+Na-H] 21 1.57229 526.060375	526.0603755	1.572298413	[M+Na-H] 21.9825 m/z adduct of 504.0782 m/z	0	0	0	0	0	0	0	0	0	0	0	0	1693.161784	2135.227746	130249.5785	0	5023.941158	8875.411732	214426.2755	0	1568.841231	73483.0682	0	0	76596.32335	33830.83766	25299.19075	84503.99399	58771.38258	50507.14531	178079.1662	83940.4189	1888.419586	0	411534.4225	572619.4062
[M+Na-H] 21 1.57351 502.096590	502.0965906	1.573510256	[M+Na-H] 21.9825 m/z adduct of 480.1141 m/z	0	0	0	0	0	0	0	0	0	0	0	0	0	0	6473.816924	2646.354638	0	0	0	5369.371653	51595.64654	0	0	0	50540.10764	64264.66016	2975.651536	2080.932928	0	0	13109.22738	0	2412.612447	0	3613.180213	0
1.57361 103.003687	103.0036877	1.573619551		557.9692527	5883.72549	3328.984024	123230.8728	40255.38542	29604.80596	116965.9287	40914.70607	62519.17995	88619.86585	138066.1303	44736.65812	71769.30884	47663.76557	0	204300.502	21924.57451	10970.61455	44789.181	62792.1462	0	0	107034.2044	22349.97608	0	72715.77535	92949.11684	0	0	0	77038.81924	31772.4907	108516.1031	4736499.329	22676.13222	10831.07674
1.57365 504.078222	504.0782229	1.573654348		0	0	0	0	0	0	0	0	0	0	0	0	1255.284844	8095.37618	303453.7036	2508.295815	30134.52542	124650.3524	769074.1003	0	2294.965995	440846.4159	0	0	350402.0911	120733.2452	258282.9898	239462.0864	615329.9207	347815.2595	850290.057	238412.437	1473.709899	0	3047782.082	3167652.44
1.57379 217.083255	217.0832554	1.573790476		0	0	0	0	2587.035307	0	0	0	0	0	0	6510.198092	66869.4736	17419.61679	7149.45007	6057.864097	26800.20716	27456.97806	71694.64603	5050.138235	12385.33529	36854.50113	7703.664574	12105.98564	17536.02951	39613.64522	8404.847131	42133.09918	21925.19113	32154.54748	67981.50128	10150.92629	71265.47088	477458.2633	53869.74027	29388.10294
[M+Na-H] 21 1.57415 315.925041	315.9250412	1.57415	[M+Na-H] 21.9825 m/z adduct of 293.9433 m/z	0	0	0	0	0	0	0	0	0	0	0	0	0	0	0	0	0	0	0	0	0	0	0	0	0	0	2087.50685	0	0	0	0	0	0	0	0	0
1.57434 293.049385	293.0493855	1.574340972		0	0	0	0	0	0	0	0	0	0	0	13562.00355	32168.89522	38185.20289	0	122825.1858	33159.59874	55001.97767	24063.38935	21561.19015	23235.01866	16647.62654	85250.51454	16128.12057	9545.54387	50927.30448	20734.01593	6126.657216	2491.764539	11771.12234	0	15755.49918	0	6820.691719	2681.193415	2430.377796
1.57434 210.992213	210.9922135	1.574344444		0	0	0	0	694.3761737	0	0	0	0	0	0	393550.6591	27010.33756	74420.95504	125424.6139	233502.386	367387.9646	11583.16529	13099.40737	457802.584	182179.6281	323873.8175	217364.5729	73268.1676	24370.63849	366429.4094	12388.16656	72212.1976	2697.148822	0	3486.658438	0	4730.445063	2005.414874	13806.611	0
1.57436 480.114072	480.1140728	1.574364706		0	0	0	0	0	0	0	0	0	0	0	0	0	0	11830.28509	9756.832225	0	0	4392.285741	13658.28823	53078.44855	0	0	1388.673347	285380.2749	78582.50206	17326.54186	4250.575513	0	2021.418182	20831.01865	0	6073.372436	0	64624.50847	3286.343437
[M+Na-H] 21 1.57456 419.096704	419.0967042	1.574569444	[M+Na-H] 21.9825 m/z adduct of 397.1122 m/z	0	0	0	0	0	0	0	0	0	0	0	38128.55637	59422.33613	54882.71599	0	21869.73606	43455.78717	8663.720839	0	12932.74647	26089.96703	0	31512.81656	4388.270109	3767.05701	2191.594482	0	1921.18776	6044.061285	2607.793102	0	2291.772656	0	0	0	0
1.57491 605.247443	605.2474437	1.574918056		0	0	0	0	0	0	0	0	0	0	0	0	0	2494.594824	0	26292.86692	20208.02297	24509.90242	0	0	1964.975656	0	0	0	88394.12109	8206.622074	53418.82871	0	20881.98612	52107.30058	0	61239.24658	0	0	0	0
1.57545 246.098802	246.0988029	1.575458586		0	0	0	1381.6146	0	963.7321069	1409.429363	0	1153.994295	1383.460603	1310.141885	1101.41124	1435.629638	2245.636796	2072.716141	0	2746.855525	2910.434836	55855.35469	0	1694.061866	52267.62616	1330.908604	0	38908.40647	22455.93655	6826.199797	6632.324355	0	2777.164113	5176.265818	6218.748187	0	1575.321058	20628.88336	12254.56887
1.57555 89.0001364	89.00013648	1.57555		0	0	0	0	0	0	0	0	0	0	0	0	0	0	0	0	0	0	0	0	0	0	0	0	0	0	0	0	0	0	0	0	0	0	0	0
1.57657 182.082642	182.0826422	1.576576984		0	0	0	2474.233937	0	1335.56272	1387.128206	1248.694737	3744.586531	4561.661801	3878.612035	1326.835874	1957.793094	3746.217954	27813.29474	2113.335908	2567.288824	2524.431035	69867.22379	1726.151166	2001.563368	0	1909.834717	1040.926096	7626.048562	10469.38474	2197.094427	36500.88823	4372.385399	7609.664782	9340.943221	4410.198751	0	2616.671791	89583.83055	0
1.57684 389.085433	389.0854339	1.576840476		0	0	0	0	0	0	0	0	0	0	0	22930.37985	23657.08944	56135.31323	19931.21431	16375.1755	12372.0988	19170.70928	4914.869847	18766.06967	11841.89842	0	17752.56135	18464.6748	40723.29835	18847.15597	28361.13696	44879.16974	53855.11767	6961.229583	32832.52018	25146.53216	59505.83881	124893.8018	20681.19882	6053.501516
1.57742 139.051699	139.0516992	1.577424		0	0	1171.129343	3764.784651	6002.048469	3983.18147	2035.905839	2362.368817	6926.910369	1658.736011	2210.368885	7742.362386	11354.44815	17628.94158	15149.55732	3879.695808	3109.09306	5304.602227	13113.81437	8872.083295	18204.29316	9238.943484	9706.322133	6919.934804	7918.032632	3000.091955	2715.39232	11849.38837	5607.284299	3027.048154	7381.876591	10228.95639	11104.27976	24529.59564	3583.721057	3443.302687
1.57843 114.027811	114.0278111	1.578437667		0	559.6482746	1386.918405	14624.06765	2829.994242	14273.22341	7929.898753	16329.61575	14140.7312	7699.814458	26013.62145	37566.4202	58429.74818	129601.3835	198875.6611	32833.9432	145114.7298	327505.5878	305594.0992	27289.27342	115040.0487	1937260.401	95025.01656	64015.01698	390684.3304	521334.0489	502333.0868	69035.20488	309314.0396	320416.2113	162152.7091	775166.5295	39341.84162	0	321007.8776	865608.9359
1.57854 249.062386	249.0623862	1.578543519		0	0	0	0	0	0	0	4433.609358	1224.133712	1607.140986	15232.01781	5188.050507	15122.55439	32801.40827	7352.232188	11690.19146	27269.38445	68855.36721	0	15463.47478	18524.4613	142408.6976	11685.79119	15578.06541	14830.24182	27021.69421	31694.46467	8612.683857	35108.94955	17984.15911	13667.33566	29191.88312	5854.022002	8033.328854	114291.9396	192254.0001
1.57868 202.044486	202.0444863	1.578681481		0	0	0	0	0	0	0	0	0	0	0	0	0	0	18125.66662	0	0	0	9459.864142	0	0	5424.615027	0	0	0	2694.099902	0	3236.590226	0	0	2761.197469	0	0	0	132747.3852	58282.39991
1.57913 420.994934	420.9949341	1.579133333		0	0	0	0	0	0	0	0	0	0	0	0	0	0	0	0	0	0	0	0	0	0	0	0	0	0	0	0	0	0	0	0	0	0	0	0
1.57921 172.986046	172.986046	1.579217949		0	0	0	0	0	0	0	0	0	0	0	4362.026858	1301.972124	0	0	0	0	0	0	1149.75519	0	0	2261.254229	1259.204121	2859.249937	0	0	0	0	0	0	0	2139.6838	0	0	2038.987229
1.57923 233.030520	233.0305202	1.57923125		0	0	0	0	0	0	0	1139.893936	0	1474.413155	0	2989.093776	21420.17368	25020.55034	152955.5737	415730.0524	182402.2175	1889002.756	576501.1423	7747.05858	77402.23789	306122.8523	2579.150352	4599.009024	183390.5006	520908.6327	376966.1419	136325.7489	813472.7946	814419.291	33672.01314	10193.54048	3209.919437	5303.082082	2396205.227	929780.4099
1.57926 132.038659	132.0386599	1.57926844		0	0	0	3725.442586	642.1459655	4792.766502	3036.885676	3770.892846	15514.56162	18935.66117	12933.28469	11084.03127	34397.30096	20780.65089	18492.85087	11876.91025	10086.1258	96687.95461	7514.751394	60537.99428	29301.58852	30283.51837	46559.16307	100553.7677	24807.09051	21246.56815	0	28434.12656	22920.05141	21761.26798	25410.62945	268392.0022	19307.88995	0	32631.3463	31202.15411
1.57972 237.062053	237.0620536	1.57972027		0	0	0	0	0	0	1221.846221	1273.114649	0	2254.591453	2223.475312	110200.068	12567.82865	60356.99889	77412.64129	298318.5704	66119.19822	35908.95408	12866.27744	124583.109	0	115729.4141	165717.8126	22196.51038	335047.8155	1654100.867	338811.5346	1234709.824	31209.68416	55011.69845	364298.4725	89345.03678	0	3816780.893	138893.5673	409465.3112
1.58020 665.216295	665.2162956	1.580204545		0	0	0	0	0	0	0	0	0	0	0	0	1703.349503	9431.644535	1251.152208	0	0	0	0	0	2519.899482	0	0	0	0	0	0	1636.204172	0	26742.89383	1879.673386	2186.658599	0	18125.65298	0	0
1.58068 158.046246	158.046246	1.580686601		0	703.2955864	2763.861154	11312.0856	51567.22064	9056.274941	15763.35443	9140.995543	42247.67461	20690.90887	13566.68929	97615.81784	61648.45146	0	101173.4028	60197.53486	21494.24073	39655.47922	26457.66846	111735.1044	32598.55001	118808.9153	180111.8515	85045.41109	80017.41657	61482.55893	77467.4115	94893.08142	127561.8798	176870.2431	42504.98043	0	80116.56287	0	0	0
1.58096 394.068054	394.0680542	1.580966667		0	0	0	0	0	0	0	0	0	0	0	0	0	0	0	0	0	0	0	0	0	0	0	0	0	0	0	0	0	0	0	0	0	501890.6822	0	0
1.58109 338.145469	338.145469	1.581091667		0	0	0	0	0	0	0	0	0	0	0	0	1558.528027	1687.328179	1335.186963	0	0	0	0	1863.869148	0	0	0	0	0	0	0	7910.481909	0	2732.304945	6240.459311	5334.330831	2076.377424	0	0	0
1.58109 340.160659	340.1606598	1.58109375		0	0	0	0	0	0	0	0	0	0	0	0	1509.950742	1828.281993	0	3933.262168	9963.193473	2280.00825	1600.013884	1461.896801	1553.380232	0	0	0	3294.351957	8833.864176	0	3038.46359	0	3867.28333	1990.233189	0	0	10605.92587	0	0
1.58161 189.041002	189.0410021	1.581619667		0	567.3789882	0	7966.515389	6065.281746	2988.807979	4135.183787	9713.059728	6089.467088	16314.90824	13529.61391	136158.7516	17032.81675	92877.80779	138718.4688	18638.39268	423815.0678	266796.3168	106952.7032	13612.21722	368693.925	336838.2773	28474.29722	0	29696.94919	395621.862	75908.18396	191562.7947	0	82800.02336	44457.63304	1075762.321	60073.42431	0	10906.26484	10815.64313
1.58177 196.054743	196.054743	1.581777011		0	0	0	0	0	0	0	0	0	1620.722156	1401.3536	22297.71668	4731.306047	10436.43286	3638.886214	216844.4882	19090.15152	20781.63805	0	54402.64302	33994.72095	1793.129604	28693.39353	15783.31116	19730.98759	91315.05361	54624.18875	20917.23629	23044.22692	39422.1939	26886.35434	9105.227756	3132.10374	25246.58335	34732.9896	5992.880918
[M+Na-H] 21 1.58195 466.006311	466.0063113	1.58195	[M+Na-H] 21.9825 m/z adduct of 444.0237 m/z	0	0	0	0	0	0	0	0	0	0	0	0	3834.889958	2613.27123	1888.838356	6177.054375	0	0	0	3699.247588	4148.226609	2072.964719	0	0	0	5722.400391	0	2272.536398	8771.554012	0	5686.706039	3057.072293	5608.824623	0	3878.916232	11879.12743
1.58207 273.177329	273.1773295	1.582070588		0	0	0	0	0	0	0	0	0	0	0	0	0	0	1591.853975	4313.368875	10231.65	9571.014135	2186.056093	1337.113674	0	2027.77996	0	0	9983.843658	9319.244703	2869.125602	3480.850453	8318.413665	20015.57499	6014.786693	4252.8489	0	0	0	0
1.58275 244.969219	244.9692192	1.582755556		0	0	0	0	0	0	0	0	0	0	0	0	0	0	0	0	0	0	0	0	0	0	0	0	0	0	0	0	0	0	0	0	0	0	0	0
1.58277 270.157520	270.1575204	1.582776923		0	0	0	0	0	0	0	0	0	0	0	18388.11613	68710.92418	8162.336575	81774.7872	56187.48713	17155.26246	31406.2207	21149.29666	45913.46359	14507.67345	9956.558871	9858.425165	13245.02158	101509.7191	122964.2304	10865.03768	107220.4811	150257.5586	106948.3427	220171.015	173540.6532	104855.0842	2146829.857	35057.13955	63305.58052
1.58278 178.044306	178.0443064	1.582784091		0	0	0	1271.094161	0	0	1026.245808	7694.713891	2863.581749	4641.246462	8561.526536	10344.03649	14309.34701	77982.9507	8424.875054	82727.56705	14686.47674	265581.0828	4799.279615	10429.69954	131586.0718	21150.55566	23650.04234	8368.82733	19600.45477	44220.62181	37700.32708	7424.244332	36788.21382	14474.47791	26714.80093	53244.5955	6608.525162	210469.1102	15500.71315	26126.63644
1.58397 272.173154	272.1731545	1.583972973		0	0	0	0	0	0	0	0	0	0	0	59628.76191	26140.53013	83806.00433	98278.62817	201232.4505	227099.1345	173620.691	11740.39418	73770.69552	45645.275	51378.13568	1819.182732	7647.653391	289588.9816	386594.8008	52739.63633	136763.7025	314067.1003	524833.3672	117944.5905	91411.41102	21699.24659	1564089.961	52484.93306	38884.09025
1.58404 444.027220	444.0272202	1.584043548		0	0	0	0	0	0	0	0	0	0	0	1023.728836	120897.9237	30130.42411	17315.56546	87131.12201	45701.06826	0	5707.794738	94697.46989	33872.06766	9311.626309	11315.31004	8357.448631	25389.61257	55840.8942	40849.24523	68469.62724	68940.94075	30934.75226	76273.50915	6897.001843	255338.666	0	498462.7235	257037.2855
1.58411 235.046376	235.0463767	1.584119697		0	0	0	2886.068269	0	1231.468156	1458.596953	19877.88725	6915.229472	29363.81927	42050.95938	8075.709262	6004.829847	25236.80995	15785.02432	80359.60114	33772.03132	118260.7551	4373.976645	140022.8035	11317.49285	22284.2177	40355.48921	25193.9638	9641.176066	74631.0965	89189.52998	20394.60361	22078.97842	106656.9012	42680.50315	11866.78747	11431.03249	1970888.658	6216.269854	5043.208427
[M+Na-H] 21 1.58428 254.917262	254.917262	1.584283333	[M+Na-H] 21.9825 m/z adduct of 232.9358 m/z	0	0	598.3104501	1250.545367	2804.707175	1683.591945	2193.659397	0	1708.390841	0	0	0	1460.991118	0	0	0	0	0	0	0	0	0	0	1419.038802	0	0	0	0	0	0	0	0	0	0	0	0
1.58460 116.071759	116.0717593	1.584601961		0	0	0	0	0	0	0	0	0	0	1594.884119	12687.07921	28484.1149	21822.42157	3648.56448	38812.63424	80537.84837	169901.1299	13183.82814	25211.05737	47216.76068	10272.94415	17141.23022	25386.03564	107310.1219	27734.00793	43229.53963	19467.07945	11698.3396	60807.78143	9630.614359	521443.9479	8882.586594	88109.68803	24914.72101	35378.27423
[M+Na-H] 21 1.58475 290.974826	290.9748264	1.58475	[M+Na-H] 21.9825 m/z adduct of 268.9920 m/z	0	0	0	0	0	0	0	0	0	0	0	0	0	0	3063.2089	0	0	0	0	0	0	0	0	0	0	0	0	1460.386576	0	0	0	0	0	0	0	0
[M+Na-H] 21 1.58514 231.051274	231.0512742	1.585144715	[M+Na-H] 21.9825 m/z adduct of 209.0697 m/z	0	0	0	0	0	0	0	1147.274687	0	928.0949985	0	1586.692345	4235.312857	4948.357246	27834.4437	3971.160684	29018.58694	35060.60783	11484.82501	3836.733128	8569.961151	554227.8183	2225.437097	7000.141757	22982.31923	59358.98136	32532.1406	29637.6804	9266.595502	38487.54101	52327.89371	46930.10693	1992.259219	8112.788234	1157413.34	1290886.425
1.58535 173.046043	173.0460435	1.585352083		0	0	0	4008.667112	1062.473367	2435.806272	5081.07228	4498.927396	4187.786135	4922.018631	5265.177786	8811.49953	106472.8613	0	38240.87601	106845.8757	171089.6296	383723.8176	134025.4181	28949.05658	23420.7887	416340.1799	10721.91129	39199.939	42358.36816	100886.2067	25020.28849	92563.86666	0	34736.20876	32609.27314	159809.7049	26210.79842	85172.77307	0	805745.4632
1.58579 271.161652	271.1616528	1.585791667		0	0	0	0	0	0	0	0	0	0	0	0	1762.477612	0	1984.726605	0	0	0	0	0	0	0	0	0	0	2260.498315	0	5411.144962	4495.640058	3155.818608	2610.680225	5874.915904	0	36007.73008	0	2808.425598
1.58608 209.013066	209.0130667	1.586080808		0	0	0	0	730.5825305	0	0	0	0	0	0	3905.768842	1733.77726	3311.333048	1423.040408	21438.56558	22103.00694	34747.45533	12177.24258	18148.69483	5033.100354	4183.426112	4368.571447	0	2313.683027	10743.08456	5526.96579	10750.32267	3315.927261	2912.405055	2114.755799	7607.563127	4138.308625	0	193440.7068	4293.819116
1.58610 522.088254	522.088254	1.58610463		0	0	0	0	0	0	0	0	0	0	0	0	0	1977.153223	14553.10739	0	4488.169222	96987.63301	23872.6408	0	3472.206086	26445.35801	0	0	6179.425547	9240.692432	12026.37191	12764.24111	36114.67278	41899.72734	38943.62335	1977.409264	0	0	13818.769	134698.6684
[M+Na-H] 21 1.58616 426.966064	426.9660645	1.586166667	[M+Na-H] 21.9825 m/z adduct of 404.9853 m/z	0	0	0	0	0	0	0	0	0	0	0	0	0	0	0	0	0	0	0	0	0	0	0	0	0	0	0	0	0	0	0	0	0	0	0	0
[M+Na-H] 21 1.58632 337.077719	337.077719	1.586325	[M+Na-H] 21.9825 m/z adduct of 315.0938 m/z	0	0	0	0	0	0	0	0	0	0	0	1124.731836	23736.2103	148116.7007	19053.62275	17207.5224	89234.07381	11742.92505	93487.26512	2407.003213	88500.45033	114671.4749	27699.79109	27253.58846	44263.47676	87647.40222	63037.49169	24239.6891	49642.82735	52717.33882	46849.67594	150954.4819	3477.389139	60317.23849	20606.26131	96000.481
1.58633 171.947507	171.9475079	1.586333696		0	0	0	29917.20521	1275.505502	21903.37098	37768.8459	22669.78662	20349.44745	21460.20625	38968.16893	400208.9255	0	267269.7764	598713.6965	81607.95931	90810.94786	78971.80492	82767.9669	133676.9228	56564.35743	67564.21759	66420.49193	178416.1194	11118.47688	24233.95285	8176.876601	86835.57925	10398.52717	5236.27751	30406.80292	23682.7242	5179.506967	11392.85152	0	3540.326444
1.58643 216.118603	216.118603	1.586435965		0	0	0	0	0	0	0	0	0	0	0	0	2367.420903	1805.754464	5710.793452	0	0	0	6944.694864	1724.463046	0	4536.084551	1870.025836	1743.384125	10583.97781	2523.14301	0	7316.900266	8874.12624	2298.548921	2344.855078	3961.847244	7371.528321	74950.3715	0	10306.63925
1.58662 160.062002	160.0620025	1.586625556		0	0	0	0	9714.508552	0	0	0	1465.716563	2923.352569	3359.735352	191940.6073	40289.17389	188018.9641	337000.5303	177694.63	230450.2512	92645.97413	437972.1226	98554.31755	78588.1008	409416.3409	0	0	161487.5601	460565.2841	364067.9228	640438.6658	359297.5657	80144.68278	226483.9057	363125.0548	842012.5797	901933.3957	14168.47579	459898.5137
1.58683 273.074025	273.0740252	1.586834848		0	0	0	0	0	0	0	0	0	0	0	0	0	2030.280016	18372.74538	10786.92318	8536.286708	37303.41688	9711.942593	1559.355018	1771.589037	14040.96191	0	0	0	129360.8156	3303.175946	8708.698486	7516.170853	26631.40425	13357.91185	0	1587.135825	7804.212737	13560.02328	136713.2623
1.58692 215.115097	215.1150976	1.586925		0	0	0	0	0	0	0	0	0	0	0	22850.25492	137964.2676	78186.30608	155263.7505	65600.6233	80682.81121	90968.47865	393462.0903	58361.42677	121933.1119	280303.1268	35134.06572	137478.6854	479742.2547	138990.3308	279966.8439	239386.2459	700018.5734	166336.7593	195282.4388	417327.788	666652.0115	2456353.566	305020.5234	553080.3152
1.58725 256.166977	256.1669771	1.587258333		0	0	0	0	0	0	0	0	0	0	0	0	1238.420511	2609.414417	0	4969.518326	6298.472358	2494.644924	0	3585.760396	1823.994514	0	0	2922.461985	36702.65716	11430.88544	4523.178553	0	42371.64656	40968.17284	1581.033572	32600.66672	0	77686.07558	0	0
1.58729 197.067007	197.0670074	1.587295935		0	0	0	1907.317296	0	1358.601703	0	3113.697245	1965.395663	40700.86907	13052.81672	50011.53545	146575.3985	185301.189	79532.14449	12366.71387	122084.4574	438606.2338	31243.27427	592501.9289	353210.9467	591281.9115	545515.059	294236.474	370621.2217	1051327.066	441388.7642	28345.37523	829764.3205	658241.8337	147818.5347	372783.8122	43970.76956	6125809.715	452331.5008	69202.12064
1.58734 216.051599	216.0515993	1.587340351		0	0	0	0	2375.674273	0	0	0	0	0	0	17403.01548	16121.68325	132674.4767	288102.2837	236306.8584	80346.81546	186728.6459	585073.7315	23476.15614	122796.5148	828124.2869	9112.162642	14159.36898	59443.90923	2518727.663	74779.56189	722596.321	34843.47257	28954.78356	418553.9773	38809.7622	611077.9936	344971.0742	1212799.637	1091411.17
1.58819 372.071010	372.0710108	1.588197368		0	0	0	0	0	0	0	0	0	0	0	0	1829.656616	2634.423667	20010.9185	0	8071.58762	4072.87459	51692.6873	0	0	15045.05129	0	0	41297.64233	31651.77168	0	8825.311558	0	0	43390.84644	11151.46295	0	0	50083.90656	0
1.58831 248.077585	248.0775858	1.588318627		0	0	0	0	1273.548472	0	0	0	0	0	0	2429.676242	0	1927.282754	0	0	0	0	0	0	0	0	2396.061129	2498.893897	0	2573.051216	3187.677917	2480.372	0	0	1784.991944	0	1756.895563	2166.447211	0	0
1.58880 445.027070	445.0270704	1.588806863		0	0	0	0	0	0	0	0	0	0	0	0	1847.671215	1993.439199	0	0	0	0	0	0	0	0	0	0	0	1450.393844	0	0	1879.533293	2181.254063	1811.011672	0	2365.96149	0	3732.674537	0
[M+Na-H] 21 1.58916 467.994532	467.9945328	1.589160256	[M+Na-H] 21.9825 m/z adduct of 446.0125 m/z	0	0	0	0	0	0	0	0	0	0	0	0	0	0	0	0	0	0	0	0	0	0	0	0	110178.1036	0	74607.334	0	23049.30355	92884.60209	28852.00293	37422.02493	81820.88441	0	23452.61797	14044.62615
1.58925 291.858392	291.8583928	1.589258333		641.5097023	0	0	0	0	0	0	0	0	0	0	0	0	0	0	0	0	0	0	0	0	0	0	0	0	0	0	0	0	0	0	0	0	0	0	0
1.58941 242.036522	242.0365229	1.589416667		0	0	0	0	0	0	0	0	0	0	0	0	0	0	0	0	0	0	0	0	0	0	0	0	0	0	0	0	0	0	0	0	0	0	0	0
1.58955 303.083867	303.0838677	1.589556944		0	0	0	0	0	0	0	0	0	0	0	0	4455.458402	30761.54458	1529.676211	28655.34629	66375.90988	0	4114.406632	1720.726256	68437.01018	8350.713795	1634.504623	0	77003.99346	24169.1714	59577.08691	1631.339575	7296.801948	30715.06262	0	30802.80459	0	1786.571566	72854.6662	26319.00543
1.58968 285.943023	285.9430237	1.589683333		0	0	0	0	0	0	0	0	0	0	0	0	0	0	0	0	0	0	0	0	0	0	0	0	0	0	0	0	0	0	0	0	0	0	0	0
1.59062 289.861450	289.8614502	1.590622222		0	0	0	0	0	0	0	0	0	0	0	0	0	0	0	0	0	0	0	0	0	0	0	0	0	0	0	0	0	0	0	0	0	0	0	0
1.59079 491.141146	491.1411469	1.590791667		0	0	0	0	0	0	0	0	0	0	0	0	2583.577187	5743.038742	3978.92903	5826.158582	20980.24502	19052.78198	44346.46571	9878.400477	5150.446227	12439.84565	0	0	46704.08681	31894.85345	80546.15748	9601.189495	11964.98516	11116.36831	11022.4351	44229.99063	107306.2703	0	42800.11446	34801.8464
4-GUANIDINO 1.59099 144.078291	144.0782912	1.590991057	4-GUANIDINOBUTANOATE -H	0	0	0	0	691201.4902	0	0	0	0	0	0	966365.471	1691720.423	2289412.978	2917328.647	1737923.359	2782987.029	1716690.284	4566990.96	2244526.645	1686380.85	4238708.063	1816823.071	1883672.864	3091881.578	4034585.223	2696215.912	2355019.618	2683608.946	2112034.764	3415585.144	4331664.839	9867321.612	4781169.412	3339623.504	4095799.257
[M+Na-H] 21 1.59118 181.060852	181.0608525	1.591181373	[M+Na-H] 21.9825 m/z adduct of 159.0781 m/z	0	0	0	0	0	0	0	3858.086291	0	1606.147791	4965.655177	25245.66455	13299.8064	75271.41466	1432.073431	73674.13619	26487.09992	82473.40071	2124.045053	28355.55773	106292.7385	38956.75061	101382.2231	21764.61033	207140.9784	56783.42173	74336.24015	8777.998917	54825.1121	65837.57954	20512.55637	97295.28852	4318.504354	0	9400.529648	52506.44079
1.59131 145.081604	145.0816045	1.591317778		0	0	0	0	19557.48143	0	0	0	0	0	0	44567.60622	77672.92442	88466.78903	67766.55279	66899.29446	94397.93433	39059.20975	212327.7208	93846.3207	43415.31158	195371.587	82866.16518	79091.41073	142673.3961	182030.0588	25106.20598	66073.68961	66343.261	27318.73568	118720.8459	226311.7614	507341.4799	137900.0274	0	214234.4721
[M+Na-H] 21 1.59145 416.050042	416.0500427	1.591451961	[M+Na-H] 21.9825 m/z adduct of 394.0681 m/z	0	0	0	0	0	0	0	0	0	0	0	0	10749.72504	32565.96035	9043.772988	25707.03611	104465.6623	41584.39316	42954.86082	15479.43695	19809.04426	15572.58123	11094.19067	6087.753613	114733.853	31099.02049	0	40021.62024	59263.71632	38095.28382	35247.0397	34763.94559	39627.25014	0	40539.09065	65318.72516
CYTIDINE M+ 1.59149 288.084502	288.0845026	1.591496053	CYTIDINE M+FA-H	0	0	0	0	6038.425093	0	0	0	0	0	0	103982.0479	49884.24148	277208.1432	579875.7489	248547.8701	318512.0589	242616.9475	790017.8547	59957.16419	458946.1948	1123591.917	162121.0971	69499.33315	704234.8208	871494.2258	75102.52866	294291.3616	162898.5749	198097.3729	1312507.603	144848.7488	525345.2397	4507262.342	524920.5305	1567466.721
1.59178 280.052846	280.0528465	1.591788667		0	0	0	0	1029.260834	0	0	0	0	0	0	7749.958872	15384.68628	11222.54922	35376.78495	2726.503296	5481.536319	0	68945.79524	18702.12924	6451.699655	57577.86333	19873.33654	14709.19003	5237.506177	22201.22444	2228.728793	9555.581411	0	0	26576.93562	9314.353366	32892.39854	91238.59929	0	9681.385257
1.59190 243.081996	243.0819963	1.591901923		0	0	0	0	0	0	0	0	0	0	0	3762.270514	2326.039457	18895.3831	13853.3511	6990.993109	11035.31618	3034.423376	33440.10383	1664.441165	16176.54602	45795.23099	6668.977202	1484.923022	13251.92277	25279.06262	0	15080.17194	2792.326564	0	77167.64208	2757.351639	7122.329943	457777.0097	10884.95578	31384.02247
1.59192 217.055608	217.0556087	1.591927778		0	0	0	0	0	0	0	0	0	0	0	0	0	0	4504.324777	2120.52087	0	0	17747.73843	0	0	28003.94749	0	0	0	110219.5572	0	40667.1802	0	0	4994.972232	0	6075.211	0	42248.7942	7892.218449
1.59198 395.064427	395.0644277	1.591983333		0	0	0	0	0	0	0	0	0	0	0	0	0	0	0	0	0	0	0	0	0	0	0	0	0	0	0	1312.148647	0	0	0	0	0	2453970.894	0	0
1.59199 246.062436	246.0624369	1.591994298		0	0	0	0	0	0	0	0	0	0	1217.307905	60449.88021	19431.98014	3410.366802	33750.01015	4043.797049	5414.816859	6340.685696	27590.11272	13279.17313	10528.89812	5613.928878	36963.92394	78309.59195	23104.24015	19066.93018	11259.82572	29213.99359	77633.58347	30995.4036	18402.41758	26226.03997	3218.628735	11333.43785	61644.35194	62929.7002
1.59200 201.040228	201.0402284	1.592009596		0	0	0	0	1369.014598	0	1194.3098	1002.422677	0	0	0	0	17065.98816	13369.18163	0	19150.93161	6895.790698	41653.824	540258.2271	0	0	12622.40305	0	0	0	52373.96294	9032.714055	300742.0758	32114.39191	13517.25333	13287.85452	14478.46199	5937.97045	6362.982213	7728654.799	5322026.768
1.59214 526.120195	526.1201953	1.592144167		0	0	0	0	0	0	0	0	0	0	0	0	1913.039797	3135.269258	0	59072.68729	5514.525778	321500.7028	1799.685494	1813.320173	69401.04275	2241.277095	6280.91426	0	152035.3133	17291.62052	193186.3506	0	38315.73417	97090.49848	4559.548614	35658.49403	0	0	17050.30995	5317.924336
1.59224 238.048964	238.0489644	1.592245455		0	0	0	0	0	0	0	0	0	0	0	0	1766.047616	0	0	0	0	0	0	2678.481734	3689.151989	0	1370.177734	1345.26525	0	0	0	1789.714775	0	0	0	0	0	0	0	0
1.59232 210.070410	210.0704103	1.592325		0	0	0	0	0	0	0	0	0	0	0	1210.101917	0	0	0	0	0	0	0	0	0	0	0	0	0	0	0	0	0	0	0	0	0	0	0	0
1.59237 176.035622	176.0356227	1.59237963		0	0	0	1237.465944	782.9221499	2674.636104	0	1307.531426	3199.758069	1923.843854	1753.431733	2291.356768	20987.71127	25679.94675	5714.792229	24679.46492	69134.21309	29731.35087	3476.024361	13731.27415	32486.12364	7013.69687	3694.141953	4305.073118	47079.23585	13427.63035	14444.21995	9034.421403	100666.0364	58200.64351	27665.90788	6819.833402	9102.462625	2280.236396	23806.06183	21268.58922
4-GUANIDINO 1.59240 190.083671	190.0836716	1.592403448	4-GUANIDINOBUTANOATE M+FA-H	0	0	0	0	18915.29788	0	0	0	0	0	0	27559.11702	47963.77212	33120.29603	64157.7585	12901.91988	11577.42095	16493.34828	33594.69718	44201.26946	61607.17612	54455.38127	24758.86922	16888.08851	25092.04196	61669.13176	11347.1534	40996.43207	27345.93934	31695.63881	20821.01039	52738.39667	62193.64898	141961.1645	28261.10361	78398.68563
1.59245 226.065192	226.0651923	1.59245463		0	0	0	1756.751488	0	0	1116.660979	5365.077941	1505.909786	10356.48789	36871.17803	353315.3409	337517.3755	460725.693	0	882802.9158	138304.5352	2613390.741	12114.07119	354141.4806	348799.5475	28849.81658	369624.9637	57943.81598	866341.725	229769.5729	1142251.837	10815.99208	916375.1937	762665.8649	26525.56502	1012850.131	24372.50427	234844.9953	11948.82706	36090.08885
1.59256 343.990499	343.9904994	1.592564815		0	0	0	0	0	0	0	0	0	0	0	0	0	0	0	0	0	0	0	0	0	0	0	0	354698.8092	0	410185.8303	0	322972.1693	320332.3986	119352.3358	116494.0259	847223.5943	0	181769.761	112108.0056
1.59263 100.946061	100.9460616	1.592636275		13319.08201	27017.65943	15077.98649	507660.275	63685.67637	262594.059	817174.532	90778.62813	506634.0271	27122.85886	366108.402	0	0	25768.165	50257.81237	31052.13034	39338.84272	38487.03836	18847.80542	0	147121.6332	63133.85933	62836.80754	20392.71854	9.15E+07	46202.45101	8.95E+07	25889.27507	8.94E+07	1.44E+08	9.64E+07	1.43E+08	1.19E+08	4.90E+07	1.38E+08	5.93E+07
1.59271 254.892450	254.8924506	1.592711111		0	0	0	0	0	0	0	0	0	0	0	0	0	0	0	0	0	0	0	0	0	0	0	0	0	0	0	0	0	0	0	0	0	0	0	0
1.59282 102.056024	102.0560245	1.592825238		0	0	0	0	15589.71438	0	0	0	0	0	0	60066.44048	78085.91653	149711.5688	222960.517	46315.89724	196743.8808	48844.51857	412287.8533	0	78082.982	366740.6875	143352.5251	70704.01895	270978.7606	331329.0452	224209.9384	169088.9061	229179.8207	157040.5416	304247.8255	413604.5135	1058303.59	474048.2343	248387.4582	385971.6542
1.59283 446.013574	446.0135746	1.592830702		0	0	0	0	0	0	0	0	0	0	0	0	0	1862.029575	0	0	2739.532468	0	0	0	0	0	0	0	612498.4758	0	847357.2615	0	619505.8409	829200.6374	0	328133.9564	542465.4503	0	906018.1585	455358.3503
1.59290 453.988777	453.988777	1.592905392		0	0	0	0	0	0	0	0	0	0	0	0	23843.54782	46509.98193	34987.15573	104144.6796	0	60383.20148	60862.03083	31000.53519	61893.32902	52128.40049	5391.682345	8077.758369	38134.08596	41138.35851	87098.93709	38399.55083	22321.91256	148133.2456	25832.26045	60268.12931	38218.83405	0	0	82713.7914
1.59292 349.064243	349.0642439	1.592923333		0	0	0	0	0	0	0	0	0	0	0	1002.811182	22557.10433	22812.57747	15794.70497	50741.41199	107244.3102	118999.8386	11818.38613	30315.84927	37544.78745	11308.95043	3674.457015	5229.070918	20337.90133	42599.81255	197282.3054	12577.19571	109323.7409	218776.9856	32913.52887	39554.46267	74567.95473	0	272878.3737	35723.5554
1.59292 212.065632	212.0656326	1.592924194		0	0	0	0	49083.12812	0	0	0	0	0	0	123692.8879	89861.40046	144014.9596	242225.3139	111412.9332	162465.5827	84853.97431	422109.5296	113335.0564	48026.61157	392246.3309	151581.6187	133186.5733	194407.3973	324027.5044	144137.5564	192234.4879	179044.7633	151133.0373	265326.5273	394745.2524	1012963.822	501634.0084	46611.28613	194454.8256
1.59293 838.206914	838.2069147	1.592934444		0	0	0	0	0	0	0	0	0	0	0	0	0	1470.154272	0	0	8803.943751	8197.980789	3783.543103	0	0	1888.256071	0	0	7250.776806	2371.666938	22002.45432	0	9997.410243	30203.90714	2202.012125	5293.715989	28353.81878	0	22262.80169	12024.91967
1.59319 89.0128123	89.01281233	1.593193056		0	0	0	0	1021.961115	1884.156919	0	0	2665.718431	6390.61732	3355.19476	0	55370.2677	56263.74587	12307.3664	55780.06076	31944.60548	180438.1276	14294.41131	0	0	6942.853274	5954.47074	15429.90959	38633.94133	44251.7296	103043.7661	4432.885324	66163.80591	26727.75586	10553.93646	19741.60322	0	4848.264053	13461.30055	9251.971523
[M+Na-H] 21 1.59363 332.099233	332.099233	1.593633333	[M+Na-H] 21.9825 m/z adduct of 310.1156 m/z	0	0	0	0	0	0	0	0	0	0	0	0	0	0	0	0	0	0	0	0	0	0	0	0	0	0	0	0	0	0	0	0	0	0	0	0
1.59367 693.120450	693.1204509	1.593672857		0	0	0	0	0	0	0	0	0	0	0	0	494200.4371	1485730.699	353984.986	2579196.079	3121436.034	9443505.258	1086896.449	785758.2828	1647001.708	764255.4527	97361.18095	23288.4454	4330675.313	1703060.481	7902966.665	523579.2744	5039662.044	6882888.611	2195278.389	1260099.618	2362673.071	0	1.74E+07	7553411.465
1.59375 437.055316	437.0553166	1.593753431		0	0	0	0	0	0	0	0	0	0	0	0	18016.51847	38913.95928	20920.91848	72932.50528	97186.17153	100324.0701	31507.75317	44139.81572	44108.03858	51660.7899	3461.047227	1764.60703	26272.07838	52317.6137	25088.42613	28363.28623	68426.93237	147968.7493	29267.26106	27238.03535	87884.02158	0	237107.0178	36494.66323
1.59379 304.145807	304.1458076	1.593799333		0	0	0	0	0	0	0	0	0	0	0	1834.343857	3530.589126	23767.91072	1591.191672	54510.75673	31016.69654	103585.8053	2590.924504	14036.4955	19357.0317	1496.758742	1429.783209	1294.431875	26448.13653	83751.80997	22250.74214	1889.391061	49492.83452	17359.66512	0	97611.69925	0	110133.8301	0	0
1.59380 436.051808	436.0518083	1.593807895		0	0	0	0	0	0	0	0	0	0	0	7287.947778	341825.9678	619245.5441	243055.7924	893581.9868	1022311.645	1701502.085	525933.9694	356704.5041	610425.2907	449786.6008	27991.81741	62976.01793	1121493.629	650013.1004	1555517.558	342374.9672	1211798.544	1535140.162	789453.8792	571818.3158	871042.0481	2865.66501	2199218.688	1384318.051
1.59382 415.046910	415.0469104	1.593824324		0	0	0	0	0	0	0	0	0	0	0	20156.52985	422210.3457	559512.2406	359429.7553	785590.2071	871037.8056	769605.7412	472603.3881	421392.6657	591472.235	447601.6273	136150.3642	102526.1767	344942.4689	624132.2818	1172942.313	451093.784	981434.7368	707376.2617	783503.3923	580205.6296	840740.3112	2140.814104	900049.1038	787282.9444
1.59401 430.017365	430.0173656	1.594012857		0	0	0	0	0	0	0	0	0	0	0	1455.493793	55863.0032	88489.00274	23270.63016	0	93826.51459	121877.4927	125949.507	61234.9123	98728.08252	71467.0382	34964.3391	15220.94154	48867.64944	32564.93302	0	85931.08405	40501.70557	30638.04406	0	26891.22233	75932.093	0	75695.92502	83189.33595
1.59403 445.981465	445.9814655	1.594039474		0	0	0	0	0	0	0	904.2477969	0	0	0	3288.141975	153130.0684	364187.2011	152755.7254	496936.1033	585105.3129	1425172.268	262576.1019	127738.8996	261067.8106	224793.1964	24325.1237	50038.48821	728966.185	398285.3851	1070593.981	210588.497	793473.1415	924057.7574	511798.7712	386801.9651	571040.7854	1884.968773	1460898.087	938083.855
[M+Na-H] 21 1.59409 458.033721	458.0337215	1.59409537	[M+Na-H] 21.9825 m/z adduct of 436.0518 m/z	0	0	0	0	0	0	0	0	0	0	0	2910.718635	108788.36	79832.0739	70284.65012	61327.88658	11685.36266	11501.32659	119027.3527	57389.81369	50459.50883	120865.4969	33947.79838	9005.138447	35337.7466	99506.08493	0	44502.15722	176751.6745	199526.8232	79661.28632	93699.1943	78261.91755	0	33664.47036	31217.10455
[M+Na-H] 21 1.59411 314.927475	314.927475	1.594116667	[M+Na-H] 21.9825 m/z adduct of 292.9455 m/z	0	0	0	0	0	0	0	0	0	0	0	0	0	0	0	0	0	0	0	0	0	0	0	0	0	0	0	0	0	0	0	0	0	0	0	0
1.59414 112.023433	112.0234336	1.594141667		0	0	0	1347.877805	2279.611123	1511.442292	2957.415557	1168.635682	1661.252256	1819.830933	2471.4335	11435.15861	26383.41783	71478.8469	13370.17324	77594.06472	34465.44191	23088.60725	15636.22779	24889.76724	103525.5928	35243.8849	41963.70431	20557.58964	82650.71644	35044.10308	20191.72907	27162.75282	95192.01851	54354.88796	11705.11093	83098.57773	20046.78681	15003.82906	11121.17391	17707.04805
1.59415 226.073326	226.0733268	1.594156944		0	0	0	0	0	0	0	0	0	0	0	0	0	0	29612.61965	1980.739977	1927.843611	0	148524.3087	0	904.3519673	165557.5189	0	0	0	0	0	8720.322742	0	0	6455.3909	0	0	1528.009941	24087.18385	15434.39637
CYTIDINE -H 1.59419 242.078672	242.0786729	1.59419693	CYTIDINE -H	0	0	0	0	6579.612648	0	0	0	0	0	0	103944.637	79311.74039	320947.3795	664806.8469	71799.29804	328343.0527	268911.1318	914151.2658	54088.71545	497196.6608	1239593.019	193295.5347	0	753939.4693	926048.0215	45786.87826	12161.02374	210353.5863	141111.5821	135626.1017	187778.6552	13053.86625	4961183.228	18587.33626	1673737.423
1.59427 348.060520	348.0605201	1.594276316		0	0	0	0	0	0	0	0	0	0	0	19623.45123	627495.0754	1190940.556	536686.3596	1574057.111	1783558.275	3274818.955	987282.8029	698396.8955	1108303.202	836131.5637	205613.0714	120586.4602	2219132.702	1283019.324	3132231.809	711554.0646	2407250.407	2946856.243	1571607.201	1145128.179	1656185.357	8807.279787	4673141.546	2847113.639
1.59433 494.985178	494.9851783	1.594332432		0	0	0	0	0	0	0	0	0	0	0	1220.877754	26287.8954	245328.7479	158949.4803	257235.5385	302869.1327	535599.8313	139248.761	25636.90799	122040.6307	102499.3419	27806.03011	28818.91221	334226.6508	221864.922	509274.6725	101146.464	412291.9377	445027.7919	296447.2494	167383.0148	328855.6957	1631.099355	579188.8741	367226.983
3',5'-CYCLI 1.59434 346.056151	346.0561512	1.594345486	3',5'-CYCLIC AMP M+[H2O]-H	0	0	0	12545.15956	662.7129905	3986.726133	3556.123437	0	2448.736488	2427.906733	1465.833131	2111300.629	3.78E+07	6.55E+07	3.30E+07	8.45E+07	9.61E+07	1.72E+08	5.58E+07	4.15E+07	6.15E+07	4.81E+07	1.61E+07	1.24E+07	1.18E+08	7.04E+07	1.62E+08	4.12E+07	1.28E+08	1.54E+08	8.54E+07	6.41E+07	9.12E+07	2454686.508	2.42E+08	1.50E+08
[M+Na-H] 21 1.59451 131.023945	131.0239451	1.594517143	[M+Na-H] 21.9825 m/z adduct of 109.0408 m/z	0	0	0	1182.460367	0	0	0	0	0	0	0	2512.50848	9668.193952	2825.341014	5752.479324	3661.494376	3008.642411	0	23397.96388	2817.539027	0	22329.95498	2966.74194	6303.600066	3483.862966	23710.47282	0	13643.98916	0	0	9881.903253	0	0	5130.712556	24824.11367	55797.09198
1.59464 276.139394	276.1393945	1.594647101		0	0	0	0	0	0	0	0	0	0	0	2425.723523	2939.176303	5038.788677	0	16443.15264	9286.040742	0	1831.858683	1765.334741	3720.455755	0	0	0	5869.241358	30051.56835	2572.249641	1902.919201	2638.593063	6607.188366	0	25382.33873	0	237318.2232	0	0
CYTIDINE M+ 1.59479 278.055619	278.055619	1.594791975	CYTIDINE M+Cl	0	0	0	0	0	0	0	0	0	0	0	37023.49731	37247.95986	87630.80036	107540.5746	55928.79648	49186.84638	4697.441729	124454.412	29134.91148	47129.06323	102452.9875	24707.67607	14021.36435	24224.36453	23543.54848	3027.697302	14818.53966	0	2440.163985	103368.3198	7460.426284	30596.64884	375571.0864	5470.788211	29155.95665
1.59489 695.125536	695.1255361	1.594892308		0	0	0	0	0	0	0	0	0	0	0	0	7183.199056	59937.78716	10169.27234	114539.5323	184147.6854	525551.8109	47933.33958	47088.28252	104909.0733	27546.09204	2297.934107	0	263810.0655	57460.38786	289268.5306	10436.15905	307051.2724	404748.207	68560.04093	18868.98406	54149.90159	0	1042773.556	465595.0168
1.59490 783.089329	783.0893299	1.594904		0	0	0	0	0	0	0	0	0	0	0	0	14187.04545	17926.65867	2333.254344	31134.76844	46428.31903	11305.99454	30414.26381	9856.028466	35360.01045	10998.64783	0	0	46507.10816	18274.44871	65588.0011	22456.54861	66261.33346	54160.43153	27384.50324	12327.91092	48700.40781	0	68694.61463	47566.52231
[M+Na-H] 21 1.59493 716.104911	716.1049116	1.594932738	[M+Na-H] 21.9825 m/z adduct of 694.1231 m/z	0	0	0	0	0	0	0	0	0	0	0	0	35661.82934	29378.2089	14663.56258	158038.3629	188523.094	346632.6701	49791.77305	32819.32842	117964.9501	32884.73169	1988.275513	1211.920482	142124.5552	62431.97678	328055.2841	31901.68785	234863.2412	335138.9248	45846.25405	41567.29823	73490.30169	0	622045.5927	332435.4055
1.59509 448.010609	448.010609	1.595098889		0	0	0	0	0	0	0	0	0	0	0	0	0	0	0	0	0	0	0	0	0	0	0	0	75193.97026	0	73589.03834	0	112464.1775	168121.1511	15574.27004	86749.70294	38049.92014	0	159267.5732	33556.95298
1.59531 694.123087	694.1230878	1.595314646		0	0	0	0	0	0	0	0	0	0	0	0	144810.4034	387692.5339	109576.8994	680506.7661	840298.2245	2451288.385	299063.3145	215953.4734	436092.2261	196392.1386	6209.950103	5256.451253	1107687.371	285075.1295	2018765.477	151902.1131	1283938.91	1830321.915	561232.4266	308342.4988	622662.2247	0	4510632.344	1919658.048
1.59533 347.059431	347.0594315	1.595339744		0	0	0	0	0	0	0	0	0	0	0	255010.668	4389823.887	7524174.827	3779000.644	9906916.086	1.10E+07	2.00E+07	6433939.305	4756964.012	7084713.215	5570379.896	1831131.387	1428787.126	1.35E+07	7939050.535	1.87E+07	4732047.688	1.46E+07	1.79E+07	9749290.003	7326721.81	1.06E+07	256722.8813	2.80E+07	1.73E+07
1.59536 446.983438	446.9834387	1.595365686		0	0	0	0	0	0	0	0	0	0	0	0	6962.211331	17044.08929	16886.69469	47325.58943	123412.6984	294072.6618	45457.52027	16794.40237	41092.94182	17572.02952	5861.027386	1881.24138	69139.40972	35141.3588	106202.8081	53218.24184	93854.5467	117444.0011	39352.4565	55476.28256	48223.02202	0	237248.276	102038.8541
1.59566 589.142452	589.1424524	1.595663725		0	0	0	0	0	0	0	0	0	0	0	0	0	2365.641641	3049.896361	2518.972636	7839.866605	3125.422979	7451.758174	0	10301.05161	16375.84104	0	0	17004.48443	17281.11354	0	2305.440365	0	2451.510984	32547.80257	0	5499.529219	0	50682.25126	64130.84314
1.59577 444.024199	444.0241991	1.595772727		0	0	0	0	0	0	0	0	0	0	0	0	1206.252197	7929.798926	8189.199129	5845.840506	16094.61172	0	0	16446.9369	0	0	0	0	0	8704.267383	0	9090.916508	0	0	0	0	47621.97382	0	47490.18781	0
1.59586 202.072570	202.0725709	1.595863415		0	0	0	0	0	0	0	0	0	0	0	93647.88592	164040.6375	134527.3868	45353.05983	0	38526.57271	27535.45597	40860.85225	114837.5668	12429.47719	36274.19005	111549.7378	52270.92389	29307.55642	91931.69518	142533.1663	164837.3611	251791.8379	42129.14685	23051.02358	379919.7292	253631.5289	449087.2262	50973.93569	9674.291578
[M+Na-H] 21 1.59588 715.102261	715.1022617	1.595886869	[M+Na-H] 21.9825 m/z adduct of 693.1205 m/z	0	0	0	0	0	0	0	0	0	0	0	0	99819.02102	393000.6184	121252.5325	622472.2061	755368.808	1768676.713	246031.6365	184264.4555	421957.6953	159002.5708	13116.04722	7890.62448	971255.6982	399551.6047	1521106.212	90745.24667	1071400.575	1388397.15	542546.6381	271743.9565	596888.5437	0	2454838.094	1306351.067
1.59595 493.987058	493.9870583	1.595953431		0	0	0	0	0	0	0	0	0	0	0	0	86519.72408	110623.4533	110345.5498	146792.2402	173402.0079	84394.2225	17491.57085	127751.9813	147388.184	78738.05435	18355.0143	31564.84675	218021.09	43693.4972	12559.58269	46630.08831	222749.363	270029.271	139872.4648	114780.6657	0	0	283448.1378	147786
1.59596 195.051404	195.0514046	1.595963265		0	0	0	32131.43359	914.5234686	16950.57454	22553.66327	35412.02499	23621.15644	131892.7017	39675.75208	5821921.755	997681.6829	782431.8186	801692.1021	8879863.906	2538190.562	2484054.78	342532.228	3282571.725	2145872.883	33818.741	1106104.448	274304.9809	3252743.9	1.21E+07	6099955.55	2317468.024	2015178.881	1.16E+07	1617369.799	1070327.939	245476.924	1.32E+07	394618.9198	391781.2407
1.59604 538.082878	538.0828781	1.596041667		0	0	0	0	0	0	0	0	0	0	0	0	0	0	0	0	0	0	0	0	0	0	0	0	0	0	0	0	0	0	0	0	0	0	0	0
1.59614 444.029508	444.0295089	1.596141358		0	0	0	0	0	0	0	0	0	0	0	1402.773652	135734.5015	139494.1789	43034.97671	14692.79603	26725.2914	725858.4437	79282.93101	15155.22687	46354.74502	16915.1955	27797.72736	9393.367384	149067.2648	37878.12266	376513.0165	101340.9702	54751.01509	510273.2869	58057.17412	163962.7043	0	0	83204.38446	476652.3702
1.59618 78.9557259	78.95572594	1.596187121		0	0	0	1015.780381	666.5847838	2674.876985	1159.244326	761.0530615	2115.163017	1175.626162	0	4655.500029	27008.31151	58927.20753	56920.80672	145784.5216	156048.6766	418246.1088	59891.90148	103633.3879	117457.0364	111846.4556	21566.82046	9184.45799	210681.9494	81129.53827	328127.2935	91936.98696	192936.7972	286557.1807	81560.32647	63581.15338	91972.63817	1541.60667	511338.6079	283660.6697
1.59618 260.049676	260.0496764	1.596188889		0	0	0	0	0	0	0	0	0	0	0	0	0	0	0	0	0	0	0	0	0	0	0	0	0	0	0	0	0	0	0	0	0	0	0	0
1.59619 118.051165	118.0511653	1.596197154		0	0	0	0	0	0	1165.348872	0	1561.276387	2399.665622	4395.516285	6427.623608	8531.487555	9810.926124	1882.310889	13111.86292	17316.68281	32174.61231	6346.57403	16771.71753	19516.48644	10834.3316	21506.8772	9901.248753	22156.84696	33272.58767	101781.6751	2882.224433	58906.70019	104746.9897	8560.575509	71329.45737	21751.50913	128403.7018	12200.56348	11848.01715
1.59635 495.984813	495.9848135	1.596355882		0	0	0	0	0	0	0	0	0	0	0	0	73323.9416	32316.11017	53843.61934	65609.13447	124945.2792	33728.32555	13290.74161	36086.84269	20211.56027	67691.26914	4975.186133	11971.3034	51338.11973	47234.09424	36438.04152	62527.908	72606.80083	84555.70039	62721.3141	53092.80102	93917.54628	0	40911.82038	87947.03189
1.59653 448.979709	448.9797098	1.596539352		0	0	0	0	0	0	0	0	0	0	0	1550.371738	141356.4183	306437.7204	89200.6359	344165.9324	403506.7271	665568.4741	192726.38	69615.4521	194408.1917	178410.1605	81566.73374	62776.56635	505483.0751	289088.4044	673800.6432	173690.8298	571166.6526	637037.0762	401920.4396	276984.993	439329.7939	2504.368994	744394.0041	481586.8863
1.59687 414.043900	414.0439002	1.59687735		0	0	0	0	0	0	0	0	0	0	0	81278.41092	3278550.905	5106881.891	2751461.963	6152980.82	6786682.473	9473922.92	4050406.155	3203692.059	4437345.839	3698275.484	1404095.2	1125942.288	7162883.539	4987887.25	9341259.895	3401879.02	7814009.998	8956198.207	6140482.435	4510439.739	6818946.613	87721.60004	1.04E+07	7051662.645
1.59708 447.981920	447.9819206	1.597084762		0	0	0	0	0	0	0	0	0	0	0	2425.070621	118766.3794	95857.21968	146059.067	191536.0492	230048.2657	409058.9281	124098.0931	56577.70725	56617.68772	105698.1263	42805.4198	27508.61952	295363.3617	131705.5065	41440.55883	92845.13132	326586.3814	364599.3438	202361.9315	82616.89494	216072.047	0	478978.7781	292985.0453
1.59713 111.020101	111.0201017	1.59713268		557.1974988	5332.701595	12256.49478	240159.1889	118301.0899	228118.9724	103736.767	90504.1461	332755.7285	142101.5966	597968.6232	5755828.09	5813614.911	1.07E+07	1416983.296	1.39E+07	1.85E+07	2.92E+07	3758308.696	5515519.393	1.56E+07	3979300.923	1.07E+07	4209716.075	2.18E+07	4772200.772	2.44E+07	4990256.747	9686313.519	3.23E+07	4030162.353	1.79E+07	263744.8981	4934133.425	939553.2548	1.15E+07
1.59730 795.045255	795.0452554	1.597309091		0	0	0	0	0	0	0	0	0	0	0	0	0	2686.654749	1371.452759	7014.438458	7091.423844	47228.89708	2858.743177	3257.299643	7937.475068	2142.043457	0	0	14796.22136	3427.157593	69295.27397	2075.527087	11017.77204	28619.06423	9240.832999	2430.497641	14742.89849	0	0	24867.55253
1.59756 156.916103	156.9161035	1.597564815		0	0	0	1183.297853	3503.042289	1551.886836	6279.573924	0	0	0	0	4410.154036	1662.096	0	1178.452393	1368.211428	1727.387962	0	0	7483.654767	1796.721165	0	1142.633363	0	0	1750.977647	0	0	0	0	0	0	0	1623.822339	0	0
[M+Na-H] 21 1.5976 461.947113	461.947113	1.5976	[M+Na-H] 21.9825 m/z adduct of 439.9648 m/z	0	0	0	0	0	0	0	0	0	0	0	0	0	0	0	0	0	0	0	0	0	0	0	0	0	0	0	0	0	0	0	0	0	0	0	0
[M+Na-H] 21 1.59768 157.013970	157.0139706	1.597681667	[M+Na-H] 21.9825 m/z adduct of 135.0312 m/z	0	0	0	0	0	0	0	0	0	0	0	0	284157.4923	38462.40858	2286173.286	54236.42163	1074814.824	1582009.784	3413847.815	0	295591.4102	3558325.674	0	0	0	26191.97871	1195598.258	2949563.645	1289662.32	1212735.493	1960600.227	1713438.558	132475.5203	15182.60317	5761595.668	7868603.579
1.59793 173.986947	173.9869478	1.5979375		0	0	0	0	700.4036825	0	0	0	0	0	0	0	0	0	0	0	0	0	0	0	0	0	0	0	0	0	0	0	0	0	0	0	0	0	0	0
1.59802 245.030234	245.0302344	1.598026852		0	0	0	0	0	0	0	0	0	0	0	1247.190078	0	0	58730.394	0	2431.234422	6079.711747	11792.90891	0	0	12714.78774	1605.207777	0	2715.82486	5745.370334	2077.59825	11241.70497	2524.345061	2398.852015	23854.03373	0	0	2710.100729	258031.4579	281847.7046
1.59806 476.014040	476.0140408	1.598069048		0	0	0	0	0	0	0	0	0	0	0	1411.849666	100347.3363	216130.4854	82351.00655	269767.7077	319942.9596	442351.7905	112591.8004	36870.34595	140558.1687	119911.5502	33364.57378	25880.0429	329543.1395	158626.787	433837.7512	12210.33318	344837.3805	458313.8069	250042.5611	156092.4838	292060.147	0	443341.5025	292596.7696
1.59831 225.062000	225.0620004	1.598315705		1208.438012	807.6237062	999.8789282	13789.29734	3943.41886	10773.90137	46687.42751	122632.1424	0	24453.3843	3314305.981	2.70E+07	1.45E+07	5129528.422	951982.77	3.13E+07	2.20E+07	9.45E+07	3226452.01	1.15E+07	2.63E+07	4160795.663	2.85E+07	6860609.288	9.47E+07	5.11E+07	3.12E+07	3355519.944	1.91E+07	3.33E+07	2950197.221	4.87E+07	7153195.151	3.58E+07	1.21E+07	2186893.53
1.59839 456.054	456.054	1.598395333		0	0	0	0	0	0	0	0	0	0	0	0	6017.468597	50352.01147	1906.152588	30351.70358	79377.55868	28485.6767	8167.751827	1554.222149	51878.27037	7144.754467	2958.30873	1135.56333	43000.97245	24940.4264	22618.1465	6701.397077	22835.84466	40320.71918	3334.683017	43299.50518	1910.816235	0	7869.534507	4196.161986
1.59847 244.046752	244.0467522	1.598470667		0	0	0	0	0	0	0	0	0	0	0	1030.282196	6662.998138	10093.60207	7756.124821	4083.491137	73912.08764	113613.1525	76477.44426	0	1567.61161	10326.81629	0	0	258831.6768	8274.139564	22936.89307	20454.34881	428432.3149	322835.4701	6077.314111	235091.3989	0	1973.248164	241893.1056	56319.75592
1.59881 308.041500	308.0415003	1.598817901		0	0	0	0	0	0	0	0	0	0	0	2445.906372	898991.6904	387935.0501	13377.57603	395157.8631	1042243.209	1167544.238	236508.3995	74697.85693	305325.7445	35152.01214	5156.83624	27521.11876	11023.52056	2748365.54	1219437.143	694784.306	1412849.7	11380.74302	1218951.595	619113.8147	314574.9247	0	10898.52578	2640311.22
1.59883 404.015198	404.0151985	1.598835135		0	0	0	0	0	0	0	0	0	0	0	10010.16547	327755.476	473492.1148	170859.0586	599738.3809	673041.8137	752537.3673	320592.4123	404384.6482	538191.0396	279999.438	80205.20701	107651.7568	553032.1748	453294.5049	650284.2302	251984.8071	552660.7361	665838.4562	466544.5879	358951.391	487596.5132	2992.689631	629862.3363	391876.2605
1.59886 259.045996	259.0459963	1.598864583		0	0	0	0	0	0	0	0	0	0	0	0	0	0	0	0	0	0	4989.29225	0	0	6098.221634	0	0	0	2364.989063	0	0	0	0	0	0	0	0	0	1776.214781
1.59890 122.025029	122.0250297	1.598909295		546.3303342	4814.215325	25163.40558	782542.6872	28757.62534	370066.4193	421814.8074	933697.3801	344063.4932	335795.8568	932446.6933	9155579.943	1.38E+07	2.23E+07	375924.6865	7387242.314	8418842.532	1.12E+07	447294.9345	1.25E+07	1.51E+07	628209.8013	6901200.539	1.10E+07	9598186.609	3249454.425	2.92E+07	1728932.05	4.19E+07	9700653.998	965555.7447	1.55E+07	3584144.165	5605002.629	3183985.125	938938.7607
1.59898 174.060575	174.0605755	1.598984375		0	0	0	0	0	0	0	0	0	0	0	2188.226511	0	0	49934.24879	0	0	0	2992.424148	0	1886.372855	3234.599815	0	0	4868.818667	12576.98034	0	11097.42183	0	1712.362096	0	0	2077.649854	8172.864023	1756.399297	0
1.59904 449.977900	449.9779003	1.599047059		0	0	0	0	0	0	0	0	0	0	0	0	11146.21331	54970.14908	23296.99444	39132.00648	90944.52284	79196.96364	16559.17942	40188.20269	32415.31713	13218.49129	5926.541508	4324.401	36164.21539	18615.71856	0	14202.76689	23315.44242	80745.18811	77104.67634	32581.81874	88792.48187	0	20849.14716	46340.20816
1.59916 290.136759	290.1367598	1.599161728		0	0	0	0	0	0	0	0	0	0	0	1390.47096	4701.315467	29906.54802	1960.902041	15969.99312	14919.86148	77966.17633	16139.24588	47372.64154	30093.3295	3280.358463	1498.47638	4759.901447	21406.60536	8734.654688	5559.959675	0	39117.38377	6720.811601	0	92534.94512	0	10473.04815	3109.889128	0
1.59939 346.225124	346.225124	1.599390667		0	0	0	0	0	0	0	0	0	0	0	0	8837.118275	6047.773553	2925.585161	23198.20694	10395.08437	13789.3637	10899.44676	0	4552.355748	5320.957361	1972.713336	1187.065696	10872.28209	5967.031377	11644.76295	0	14207.26464	15178.95277	6848.392676	8577.043021	8380.906504	0	14870.76387	25698.16174
1.60017 482.031633	482.031633	1.600171622		0	0	0	0	0	0	0	0	0	0	0	9823.305918	269308.6275	451011.102	208629.6584	549885.0462	579252.2318	730934.0745	338657.2325	245709.0612	362595.1846	307364.9917	51252.65977	20341.17312	544705.0117	410946.6298	680282.3077	305640.2996	606161.7599	694356.5518	494563.374	370851.9487	603723.47	3673.670396	638182.9904	475513.0619
1.60018 175.982823	175.9828237	1.600188889		0	0	0	0	0	0	0	0	0	0	0	0	0	0	0	0	0	0	0	0	0	0	0	0	0	0	0	0	0	0	0	0	0	0	0	0
[M+Na-H] 21 1.60018 215.017620	215.0176208	1.600188889	[M+Na-H] 21.9825 m/z adduct of 193.0357 m/z	0	0	0	0	0	0	0	0	0	0	0	0	0	0	0	0	0	0	0	0	0	77321.34334	0	0	0	0	0	0	0	0	0	0	0	0	13224.30491	11667.42588
1.60088 299.052600	299.0526006	1.600883333		0	0	0	0	0	0	0	0	0	0	0	2362.394766	0	0	39814.58143	0	0	0	0	2105.602946	0	0	3084.778239	0	0	5064.920995	0	0	0	0	1492.936213	0	27955.00004	179058.3505	0	0
1.60101 250.957735	250.9577352	1.601016667		0	0	0	0	0	0	0	0	0	0	0	0	0	0	0	0	0	0	0	0	0	0	0	0	0	0	0	0	0	1849.173833	1661.348779	0	0	2522.961831	0	0
1.6011 448.960113	448.9601135	1.6011		0	0	0	0	0	0	0	0	0	0	0	0	0	0	0	0	0	0	0	0	0	0	0	0	0	0	0	0	0	0	0	0	0	0	0	0
1.60165 269.088403	269.0884031	1.601655357		0	0	0	0	0	0	0	0	0	0	0	111427.6415	8257.016185	19602.11832	0	13988.80484	6973.595859	43500.76416	3087.07675	7536.274289	110727.0574	3784.143274	0	14853.12883	102891.4023	24852.79476	18090.41465	1382.496728	8212.897859	12804.20475	3518.3896	117553.4077	1690.982935	5922.429894	3819.458259	15054.10149
1.60171 97.9593307	97.95933078	1.601715873		0	0	571.3868925	1052.82734	2844.091266	6973.632401	1935.841134	0	1000.129663	0	0	1182.385107	2108.666874	2270.578967	1195.998626	1991.249777	2134.948915	2018.176749	0	2568.615434	1513.809884	0	2071.197319	1076.304257	1599.869265	3018.318624	2040.746909	1590.056128	2498.605601	1629.078281	1469.102891	0	3668.730554	2344.398311	2159.27373	2004.626895
1.60175 111.008956	111.0089561	1.601753846		1753.407646	4264.745556	42061.28063	362696.9224	26373.40177	410715.4191	569725.8686	681538.872	490387.6289	872961.6423	1053233.203	236240.8656	168220.7716	168116.8841	101315.3106	219289.9319	356325.0717	1224675.901	622510.611	300469.1561	146815.8713	707405.0585	1208702.64	869536.9407	159409.3179	1732616.361	349941.325	73548.56339	71584.99245	489642.2738	626233.1424	311348.1777	159856.6669	1258881.137	136435.1569	261165.5587
1.60198 257.890742	257.8907426	1.6019875		0	0	0	0	0	0	0	0	0	0	0	0	0	0	0	0	0	0	1494.781567	0	0	0	0	0	0	0	0	0	0	0	0	0	0	0	0	0
1.60208 174.990664	174.9906645	1.602088889		0	0	0	0	0	0	0	0	0	0	0	0	0	0	0	0	0	0	0	0	0	0	0	0	0	0	0	0	0	0	0	0	0	0	0	0
1.60209 166.943807	166.9438075	1.602093056		0	0	0	1144.024722	1203.806985	2276.179456	1300.568537	0	1295.202562	0	0	1046.506361	0	1301.251575	0	0	1364.873367	0	1030.032437	0	0	0	0	0	0	1553.754855	0	0	0	2134.568885	2439.529016	0	2879.632014	0	0	0
[M+Na-H] 21 1.60236 281.027998	281.0279984	1.602368519	[M+Na-H] 21.9825 m/z adduct of 259.0460 m/z	0	0	0	0	0	0	0	0	0	0	977.9736786	1119.055882	0	0	0	0	0	0	3683.638548	0	0	3644.714549	0	0	0	0	0	1554.2242	0	0	0	0	0	0	0	0
1.60255 406.012530	406.0125306	1.602557143		0	0	0	0	0	0	0	0	0	0	0	2467.888093	105694.5531	81445.3444	37930.74547	51241.52703	67631.94906	21468.12654	50822.22417	62227.31741	121430.8252	89886.72743	58772.94006	31913.61519	130525.3562	120860.8542	67259.84142	78481.10009	93434.71582	32373.92976	106697.1161	43592.68326	64023.43069	0	101026.1425	22700.42842
1.60271 145.014705	145.0147051	1.602714052		0	900.3068939	1156.680888	16708.8248	4027.887757	5580.229351	10486.63712	18628.68469	11850.30749	23346.59914	14848.86922	0	69896.89616	0	285659.4409	2066282.09	317461.7751	2702139.247	982109.179	1278122.097	100127.5629	806809.0247	19008.80133	82443.76202	375630.706	756164.687	909546.7986	228797.645	658133.3089	2557445.904	201924.7343	77869.5239	178181.663	763927.5628	1186133.78	138825.1474
1.60310 78.9585528	78.95855286	1.603103846		624.5942068	1504.877469	13380.5639	45846.2229	25564.66002	80295.88195	48879.20212	17668.16618	76594.05193	20549.21974	59520.60531	22377.05037	214330.7054	424836.032	195766.7999	155209.3843	626329.3314	1179992.867	271922.2472	214032.1034	365487.6871	223695.4354	166227.0735	148966.0504	0	447756.3509	901415.3951	160743.4962	660375.9618	779937.285	459984.2658	355500.1516	466783.8158	19656.71728	1264088.448	764334.01
1.60338 114.056097	114.0560976	1.60338037		0	0	0	2420.540641	0	1159.966738	1176.158101	2573.305375	1200.374589	2868.734799	9957.148375	11790.16999	80823.01551	236771.0015	16095.89452	324337.4476	240543.9631	115505.1688	15652.63099	38250.1704	63510.30109	37016.90924	26714.42029	32121.42345	81828.86706	99491.01665	252309.805	17358.94374	75883.98611	260830.8136	8416.734612	237565.8842	9053.417431	32771.16549	188886.0754	723856.8021
1.60364 162.023600	162.0236003	1.603644444		0	0	0	0	0	0	0	0	0	0	0	0	0	0	0	0	0	0	0	0	0	0	0	0	0	0	0	0	0	0	0	0	0	0	0	0
1.60382 227.066549	227.0665494	1.603829444		0	0	0	0	0	0	0	1418.660926	0	1317.816676	5411.061007	23642.00407	27076.88631	64207.93443	0	32305.77523	49716.34858	676380.287	2219.075332	13412.42185	37949.17451	11075.98649	71613.37264	27588.35366	49225.77509	23570.06185	153727.0192	2095.209923	42459.81848	20669.70275	14513.76853	289014.2685	2224.4925	11454.97031	14189.96207	27380.86743
1.60383 123.028380	123.0283808	1.603837319		0	0	0	2494.888553	634.7688923	1669.047383	1850.930336	2609.951998	3942.736553	7753.460711	13904.08759	83082.73971	179965.2708	21453.51003	7019.11285	115531.8851	0	108364.6686	4285.732878	40306.28905	93387.58493	10577.01552	97235.89397	25340.75691	181389.212	15213.89133	127153.1588	7646.799149	66080.7661	0	15827.51068	0	54119.00424	0	15097.91827	22898.41759
1.60456 420.997848	420.9978485	1.604566667		0	0	0	0	0	0	0	0	0	0	0	0	0	0	0	0	0	0	0	0	0	0	0	0	0	0	0	0	0	0	0	0	0	0	0	0
1.60575 164.996487	164.9964878	1.60575		0	0	626.5967329	1912.47437	2826.597116	1150.437148	1693.370352	1523.263725	1298.141787	1220.74181	1407.525018	2822.95056	2671.560719	4414.289127	2628.868349	2036.88962	1505.916637	2475.068738	13656.30636	2984.003768	4611.831492	5562.165872	2306.449195	5239.804079	2445.806152	1977.85647	0	6225.265048	0	0	1351.429991	0	0	0	2238.336198	3746.86684
1.60635 136.891782	136.8917821	1.606358586		5191.112815	0	0	5434.873564	0	6905.897051	0	0	0	0	0	0	0	10227.79488	0	5841.022919	5445.74326	10218.88282	5349.924925	925.0471641	0	3083.365163	1174.365527	0	2687.671174	4360.777594	2392.233051	1459.787878	2365.534102	2626.071744	5590.469832	0	0	0	9160.182974	3497.997562
1.60675 228.944622	228.9446221	1.60675873		0	0	0	0	0	0	0	0	0	0	0	0	0	6847.159429	7306.916317	1900.168	2193.545155	0	44404.40803	0	0	69977.67799	0	0	0	4832.289119	0	20959.84563	0	0	2238.273112	0	0	2450.164664	0	15541.87779
1.60689 216.013530	216.0135301	1.606899359		8287.215938	18427.93843	57126.44568	88754.57762	289085.8849	477640.1807	356885.996	429126.6752	968963.3408	86774.4912	668559.0357	641282.414	519522.6104	499273.1654	59702.0884	187482.2728	461066.3832	366938.1532	2703755.309	175369.1688	1.71E+07	204274.0929	600104.8196	222940.8799	518586.1433	586073.362	59667.06475	584738.8421	2.32E+07	2.75E+07	2.75E+07	333975.7794	184716.3685	622004.4871	86559.84292	184828.8929
1.60707 213.889835	213.8898353	1.60707		0	0	0	0	0	0	0	0	0	0	0	0	0	0	0	0	0	0	0	1109.21814	0	0	0	0	0	0	0	0	0	0	0	0	0	0	0	0
1.60713 227.077553	227.0775534	1.607132099		0	0	0	0	0	0	0	0	1724.6012	3854.842669	0	1477.245072	0	4779.227211	6266.444259	5970.429448	1806.993486	2697.826553	6857.895049	0	0	28537.84802	3506.77109	1241.952424	10194.79398	100905.6872	3496.908942	16345.85726	4636.585598	2507.392617	385370.6837	3040.41186	2224.955896	429294.5136	636225.73	29426.34502
1.60743 91.0275038	91.0275038	1.607430769		1125.61184	2272.230682	8620.041512	14174.90228	9542.943467	20290.02112	35873.7604	58964.62454	22006.6717	30988.16611	26799.03341	15590.06443	11321.30071	47074.15042	21137.93555	0	0	31377.57247	31143.58683	27487.68982	15295.99404	14199.62219	45752.32537	11089.95528	0	42963.01244	21379.61102	19488.6655	34554.31637	35726.40901	10542.02189	84079.068	48992.9476	12834.94151	35299.01396	36980.06347
[M+Na-H] 21 1.60823 229.033495	229.0334954	1.60823631	[M+Na-H] 21.9825 m/z adduct of 207.0513 m/z	0	0	0	0	0	0	0	0	0	0	0	4746.048035	36667.71989	25357.85003	2222.295654	5832.184306	8610.789731	2447.650865	13520.57029	135597.6298	3571.166206	9549.486247	26084.44077	100952.5029	3704.67048	2930.319526	24658.76476	18350.58262	9500.581394	6716.010854	0	109246.5323	32177.10655	2971.506624	2647.893691	13054.91536
1.60842 191.056513	191.0565134	1.608427174		0	0	0	0	3387.175399	1046.295348	0	3528.946801	3861.561606	3805.790982	6868.714345	18480.77302	21302.18956	120285.062	52008.06875	44296.23289	11069.34011	74642.37111	31454.53635	60466.16139	0	73877.14959	36713.30792	33092.19222	17781.51957	474625.9221	18482.36885	59875.12183	11726.15678	21703.06907	68177.77426	73852.48734	9346.895604	87436.43399	49993.04714	25617.75058
1.60846 186.041195	186.0411955	1.608466312		0	0	0	1094.884137	1072.357618	1336.302378	1076.389401	1126.243788	1032.986353	954.8600548	1641.812599	40219.73847	89453.38657	40730.39842	42095.83332	83376.22052	96042.09337	98153.64943	13233.18932	58578.71486	25118.70154	97539.9037	35546.87935	16183.62951	3081.594537	93147.28285	10322.70749	25297.43492	6314.063251	9681.130984	6807.622875	11865.84514	7997.539761	13462.62155	4763.191469	9752.568074
1.60926 243.963392	243.9633927	1.609265152		0	0	0	0	0	0	1398.768291	0	1652.70253	0	0	0	0	0	0	0	0	0	0	0	0	0	0	0	164101.033	0	21763.8521	0	196649.1284	111072.6574	94057.4739	43129.94977	226246.3686	17996.11733	11665.46854	25769.35982
1.60949 262.057668	262.0576681	1.609493182		0	0	0	0	0	0	0	0	0	0	0	0	8332.49758	5000.351604	5049.151964	1932.926805	8278.765817	51366.20038	47703.5211	0	3917.009812	15028.75421	0	0	372489.6149	25203.26081	45532.40295	22837.19846	574973.136	419180.9119	9482.495792	415392.6557	0	0	47548.71964	57127.329
1.60966 192.023637	192.0236376	1.609666667		0	0	0	0	0	1097.79724	0	0	0	0	0	1295.298743	0	0	0	2188.769921	0	0	0	0	0	0	0	0	0	1944.042557	2274.812571	0	0	1851.20967	1904.366194	0	6549.624708	9825.086859	0	6716.370273
1.60993 104.035194	104.0351941	1.609939259		0	0	0	1619.671609	0	2613.138966	1391.799233	0	1321.254746	2549.464116	1314.417559	7812.769647	7050.559445	4713.143761	1684.99785	10311.20723	3106.906759	21276.32856	3629.241832	4401.72409	5892.022172	2142.84342	31122.62187	3988.675375	83940.77876	8963.465435	30702.30354	5000.120523	23071.9863	33470.4069	30420.03871	0	10322.21943	22984.31804	13671.08461	5390.502188
1.61063 240.055111	240.0551111	1.610633333		0	0	0	0	0	0	0	0	0	0	0	0	0	0	0	0	0	0	0	0	0	0	0	0	99336.34608	0	207885.6962	0	57574.18556	25078.87625	6065.886118	77164.13356	40320.72745	126802.5088	44827.25945	140927.752
1.61074 343.995298	343.9952988	1.610740196		0	0	0	0	0	0	990.5710903	0	0	0	0	2159.53623	0	1159.381662	0	0	0	0	0	1284.491613	0	0	0	0	0	0	0	0	0	0	0	0	0	0	0	0
1.61113 90.0276035	90.02760356	1.611139423		449.1921822	583.4128735	3236.943965	51405.08839	29003.78403	122192.1388	444569.9921	86982.58445	75445.41562	56550.57625	0	1471438.502	400248.2647	209639.6551	0	475479.4112	241052.4951	588194.2501	334358.9265	1031077.951	1669727.791	126162.8257	1278948.452	465016.9929	136283.8975	84928.18966	379852.1406	73203.34727	587988.7445	91700.81333	136074.6132	380467.7448	0	207216.5297	592088.5244	1059282.058
1.61153 440.963943	440.9639435	1.611533333		0	0	0	0	0	0	0	0	0	0	0	0	0	0	0	0	0	0	0	0	0	0	0	0	0	0	0	0	0	0	0	0	0	0	0	0
1.61158 247.093709	247.0937091	1.611588095		0	0	0	0	0	0	0	0	0	0	0	23255.29125	77353.56659	50558.8625	8943.774748	67665.78453	149216.5665	247614.6228	28760.53905	108904.0913	84915.65434	62178.70621	32174.96969	45486.05083	103600.6513	50882.7464	91966.00056	13353.75439	43510.5017	45272.67931	10059.50706	271466.5075	12075.13136	90176.48904	30332.05037	30836.45749
1.61168 85.0291520	85.02915208	1.611684314		371.2645839	478.4842296	2182.435068	16836.07444	3065.357672	7709.549964	15889.01255	18934.73659	12053.42891	30491.571	61637.46023	96431.45849	57486.0032	165506.0557	120096.2974	235466.6009	62055.81817	65305.57406	191783.264	241462.2738	119536.8144	158398.6376	0	109276.6746	115535.1562	119701.7035	48198.43888	49243.09024	24287.62629	225916.916	0	92214.44163	42684.93341	168552.5081	142984.8485	201527.6726
[M+Na-H] 21 1.61202 222.884765	222.8847655	1.612020513	[M+Na-H] 21.9825 m/z adduct of 200.9030 m/z	4036.393969	5759.390491	6275.582002	39515.25371	1662.80002	38013.72994	0	4480.32671	100261.4049	1409.713078	0	4920.070296	0	0	0	0	1343.651423	0	0	1662.24566	0	0	0	1436.000065	5057277.096	0	4406064.554	0	3171973.374	3604516.917	4676780.728	5570319.207	3816531.238	2172896.436	3393692.055	2602478.303
1.61319 133.014612	133.0146124	1.613195425		0	1909.309328	9413.666668	348120.1262	40572.22059	88668.93882	198382.898	42014.07408	47555.07204	356088.7704	211593.6853	976487.2988	1110183.106	1298647.179	469349.0944	2234192.385	7897459.571	1030526.905	825459.7937	1422379.879	3240078.863	294584.53	628785.0419	394039.8551	1613870.959	646005.2446	1551039.707	319859.8344	518118.7404	222950.9537	214235.5678	655345.201	127651.8176	127749.2355	348447.2854	215135.91
[M+Na-H] 21 1.61328 188.975367	188.9753679	1.613289286	[M+Na-H] 21.9825 m/z adduct of 166.9934 m/z	0	0	0	0	0	0	0	0	0	0	0	7562.900869	3540.267752	1575.581653	1581.622957	0	0	0	9557.925188	1768.857397	0	4702.265368	1805.667756	5296.011096	0	0	0	3737.878628	0	0	0	0	0	0	0	0
1.61329 158.046291	158.0462912	1.613291176		0	703.2955864	4428.70923	11312.0856	16045.85402	20310.03399	15763.35443	8074.076043	42247.67461	20690.90887	13566.68929	47376.71412	29365.57878	76651.33065	81049.29622	19088.43369	147648.1479	13703.65202	0	78188.24222	15750.08604	90719.4975	82322.09511	56809.50922	80017.41657	0	77467.4115	179228.0186	0	41899.53047	0	89066.6554	80116.56287	319420.9965	24252.32035	83969.70926
1.61373 219.051354	219.0513547	1.613732593		0	0	0	1080.395555	725.9432098	0	0	2453.344332	0	2590.730739	2105.004307	10256.42477	7530.6708	10791.82323	7604.522365	5345.439874	15084.78893	38858.4517	7884.278641	17893.69199	19530.93905	8725.68998	12106.79358	9763.057111	5678.091439	12192.19673	13024.67531	10088.71873	23073.33069	3679.616953	15241.697	9862.470589	4169.742041	7074.333051	12472.70088	6637.866245
1.61373 226.918356	226.9183567	1.613732917		0	0	0	2728.749419	3959.679632	8844.200833	5879.189246	0	2209.131018	0	1243.11984	3394.835226	2338.406118	2007.121875	3515.186671	2564.400164	2921.472022	0	2287.527593	2014.525348	2714.73082	1508.294711	1931.177207	1710.229468	2412.238366	4394.536332	2497.854399	2795.547351	2435.459889	0	3500.677735	0	5595.979449	2154.107587	0	1870.502418
1.61420 175.990915	175.9909153	1.614204167		0	0	0	0	0	0	0	0	0	0	0	0	0	0	0	0	0	0	1178.163051	0	0	0	0	0	0	0	0	0	0	0	0	0	0	0	0	0
[M+Na-H] 21 1.61429 289.937526	289.937526	1.614295455	[M+Na-H] 21.9825 m/z adduct of 267.9555 m/z	0	0	0	0	0	0	0	943.8855151	0	0	0	0	0	0	0	0	0	0	0	0	0	0	0	0	0	0	0	0	0	0	0	0	0	0	0	0
1.61453 289.942817	289.942817	1.614536905		0	0	0	0	0	0	0	0	0	0	0	0	2177.113288	0	0	1865.523896	0	13191.87244	0	0	0	1151.967205	0	0	2043.727504	12727.13169	13473.43655	1394.998432	0	1543.955404	1939.647461	0	19250.46066	0	2744.05689	73173.71799
1.61457 276.950649	276.9506498	1.614575269		0	0	0	0	0	0	0	0	0	0	0	2310.477422	5950.177382	2386.032005	13872.82456	0	2377.607928	0	4689.077183	1377.497919	1488.146199	36798.98748	2202.33751	10908.3901	0	6568.949444	0	14661.63478	0	0	1708.20798	3194.022646	0	4054.422942	2474.073757	4503.331252
1.61526 237.953057	237.953057	1.615267284		0	0	0	0	843.2362052	1021.501022	1280.961714	1394.51957	0	1547.848277	1300.301151	4661.684144	1658.636367	3632.528134	1720.843615	0	1911.952746	0	1754.66293	2360.760466	2594.592341	1675.086526	2474.85027	3662.722271	2357.073469	1782.584109	0	2407.158207	0	0	2462.355927	2391.647737	1446.95664	0	0	0
1.61574 251.077467	251.0774672	1.615744624		0	0	0	0	0	0	0	0	0	0	0	12045.36957	21673.95432	0	99576.22421	70817.32592	81117.38349	91983.17642	71635.78448	27492.49928	91621.72977	177706.4291	35500.95653	24622.51099	12095.50183	39887.4055	49873.66447	177755.3677	17128.33666	143287.2585	65956.97323	36905.35354	143199.644	457733.6522	83634.10967	155575.0022
1.61576 186.978346	186.978346	1.61576		0	0	0	0	746.0176099	0	0	0	0	0	0	45665.87949	17553.60708	7666.464596	12446.70593	7192.405506	2931.541697	2430.181309	57181.77102	26679.15944	9629.339722	71273.90876	18452.10766	29338.74496	0	3035.96187	0	26558.77881	0	0	1775.962536	1917.521504	0	7199.686479	2389.388578	5881.705918
1.61648 247.919076	247.9190766	1.61648		0	0	0	0	0	0	0	0	0	0	0	0	0	0	0	0	0	0	1641.928	0	0	1349.17519	0	0	0	0	0	0	0	0	0	0	0	0	2157.978516	0
1.61715 201.802672	201.8026727	1.617154167		499.3321017	0	0	0	0	0	0	0	0	0	0	0	0	0	0	0	0	0	0	0	0	0	0	0	0	0	0	0	0	0	0	0	0	0	0	0
1.61731 191.019909	191.0199098	1.61731859		1071.533118	934.6411658	5176.184436	111122.4559	9360.953466	182675.542	116173.824	48957.16826	98810.89041	80010.29412	42474.64244	0	10597.10853	51954.35375	58478.31643	1173473.766	27276.96716	618927.6142	23338.31486	122971.7247	146415.8923	54111.48355	48173.57893	34214.77765	22664.68013	288690.821	555053.5967	52700.56809	336946.4278	128732.0643	279210.9523	0	468003.6366	1308052.136	1026723.249	436670.4809
1.61734 232.082938	232.0829385	1.617347297		0	0	0	0	0	0	0	0	0	0	0	2583.046103	5926.595265	9354.760994	184845.4077	6337.728469	18187.39862	4673.322596	275824.0386	5527.11227	10274.25944	240407.4529	2735.406025	3343.52725	55946.08179	14725.85178	35830.19551	140054.8443	11902.3444	45529.27572	22076.52764	56718.19858	20309.66169	12820.44123	0	605509.4273
1.61741 130.022909	130.0229091	1.617416		0	439.4255892	0	1951.813746	2207.694127	3904.963509	2252.050303	8013.952239	3652.928032	6382.034097	12282.51429	60522.31486	176620.8327	83647.33498	161216.6088	85987.33927	67292.69041	0	531038.6327	114006.3099	38033.62713	656053.9918	87546.65039	119232.9417	42990.94841	51906.36011	113298.9352	175848.2299	82683.63754	43914.04895	155778.4323	125936.8505	100251.8543	0	306355.4167	142549.0927
1.61752 98.9557553	98.95575536	1.617527778		0	770.2242238	3109.67148	11787.1038	14294.1403	18725.46135	17433.43774	24943.48029	8344.06708	12485.10103	23646.12343	49874.22905	48979.14885	60055.07572	12057.77658	31707.07757	276991.7421	19346.03682	26857.09945	38756.38399	60490.79739	28151.3269	16876.85569	31738.21723	0	86423.26321	0	30764.15681	0	0	0	0	0	0	0	0
1.61758 273.109855	273.1098553	1.617580392		0	0	0	0	0	0	0	0	0	0	0	0	0	1625.387809	7084.969014	0	0	6275.093727	21278.19997	0	0	80189.25868	0	0	1865.853928	24697.61336	0	1411.622559	2114.97445	2105.530204	2585.195089	2849.270441	2387.668967	0	24419.78364	132253.6658
1.61811 277.948267	277.9482676	1.618118018		0	0	0	0	0	0	0	0	0	0	0	13382.10344	10541.20661	2497.736719	34155.35298	4758.73342	1583.087581	2396.570783	35514.30657	5363.007089	5077.816349	15372.41953	4779.6983	11221.29137	2003.995137	2745.410015	0	35401.47107	0	0	2903.571528	2626.954303	1628.682216	7963.900927	6756.690852	6845.918792
1.61842 259.816839	259.8168393	1.61842193		594.3069785	830.1377958	0	0	0	1502.418626	5531.721009	3246.792782	0	1227.133673	0	2412.770054	0	0	1323.639546	0	0	0	0	0	0	0	0	0	0	0	0	0	0	0	0	0	0	0	0	0
1.61874 241.033209	241.0332097	1.618744048		0	0	0	0	0	0	0	0	0	0	0	3848.110754	3188.964485	1412.739029	0	0	3773.804482	0	3046.814575	0	3943.457753	4299.650924	1863.189686	2971.59763	0	1939.945654	0	0	0	0	0	0	0	0	0	3545.93672
1.61882 215.886537	215.8865377	1.618822222		0	0	0	0	0	0	0	0	0	0	0	0	0	0	0	0	0	0	0	0	0	0	0	0	0	0	0	0	0	0	0	0	0	0	0	0
1.61977 258.977637	258.9776375	1.619778283		472.1564587	0	0	0	0	0	0	0	0	0	0	3776.815153	2263.613258	3890.636255	10472.66312	0	1552.107946	1975.867188	19534.76798	1154.034729	1791.463988	18334.15196	2247.0354	7225.685817	2411.443072	2278.776912	0	10827.28824	0	0	2292.786016	0	0	2353.667591	2134.689917	4820.612148
[M+Na-H] 21 1.61986 197.007273	197.0072737	1.619860976	[M+Na-H] 21.9825 m/z adduct of 175.0252 m/z	0	0	0	0	12407.58425	0	0	0	0	0	0	254047.9737	371629.5882	215209.1982	537443.9181	120519.8428	22733.29112	274753.4524	899745.1423	160556.4454	220340.2404	916439.758	227385.4077	324953.8577	0	358195.529	39399.22339	526688.6504	100700.0188	0	237464.6465	186751.037	52235.75129	181458.3993	368326.2345	653368.8224
[M+Na-H] 21 1.61987 202.041965	202.0419651	1.619877778	[M+Na-H] 21.9825 m/z adduct of 180.0602 m/z	0	0	0	0	0	0	0	0	0	0	0	0	0	0	0	0	0	0	0	0	0	0	0	0	0	0	0	0	0	0	0	0	0	0	0	0
1.61997 231.015261	231.0152619	1.619972464		0	0	0	0	0	0	0	0	0	0	0	0	0	1437.729602	1536.811258	0	0	2392.981799	0	1299.71625	0	0	0	0	2697.651085	1683.283275	13634.33525	1973.0923	13743.64934	33970.91036	2233.505654	0	3772.104194	6397.284288	57274.78117	66379.05342
[M+Na-H] 21 1.62004 312.927167	312.9271673	1.620045833	[M+Na-H] 21.9825 m/z adduct of 290.9458 m/z	0	0	0	0	0	0	0	0	0	0	0	0	0	0	0	0	0	0	0	0	0	0	0	0	0	0	0	0	0	0	0	0	0	0	0	0
[M+Na-H] 21 1.62067 198.010547	198.0105476	1.620672222	[M+Na-H] 21.9825 m/z adduct of 176.0286 m/z	0	0	0	0	0	0	0	0	0	0	0	15042.44869	3311.155466	3445.288433	7668.381668	1594.68319	3118.216715	2256.691061	33423.72904	1693.280665	3064.285463	24378.42711	5200.41259	12978.02149	0	1811.802766	0	9109.893727	2862.503693	0	1640.956892	0	1522.024241	2510.662489	2274.726577	5524.492242
1.62097 192.944539	192.9445391	1.620975		0	0	0	0	0	0	0	0	0	0	0	0	0	0	0	0	0	0	0	0	0	0	0	0	0	0	0	0	0	0	0	0	0	0	0	2895.884499
1.62117 246.939175	246.9391759	1.621175		0	0	0	0	0	0	0	0	0	0	0	0	0	0	0	1789.876733	0	0	0	0	0	0	0	0	0	0	0	0	0	0	0	0	0	0	0	0
1.62169 267.072667	267.0726672	1.621697059		0	0	0	0	0	0	0	3660.149616	1566.33186	6984.994646	4011.285224	54328.26541	137293.7485	120701.5429	3194.387251	256009.6874	36420.56566	910179.0278	20433.01094	66336.96201	54052.02148	54178.20232	400729.18	36352.21062	526950.5439	357138.2317	498840.6683	41525.99104	72845.98864	86522.99623	55951.32099	564187.6521	12338.4673	129067.9385	65042.4131	64849.1636
1.622 294.994140	294.9941406	1.622		0	0	0	0	0	0	0	0	0	0	0	0	0	0	0	0	0	0	0	0	0	0	0	0	0	0	0	0	0	0	0	0	0	0	0	0
1.62265 173.057149	173.0571494	1.622656439		0	0	0	903.5461538	1189.865582	0	0	0	1263.601727	1141.264911	0	101071.2886	313135.4273	642910.8696	1457907.502	485526.2134	765144.0459	1321050.674	734138.9942	309729.608	802284.9895	508599.5617	208395.2528	284707.6991	1139853.238	1417085.559	764393.8979	710114.2757	793781.4126	723108.7589	395148.7598	1585736.743	11891.4224	913252.4171	226946.8936	610256.4955
1.62320 257.819594	257.8195941	1.623207051		4571.919939	1555.220171	838.2769669	1227.846648	1117.962818	1926.993428	28805.21273	9041.57462	0	3003.590787	0	23322.65072	1557.135888	0	0	0	0	0	0	6348.851266	0	0	2074.361207	3531.447715	0	0	0	0	0	0	0	0	0	0	0	0
1.62326 266.873243	266.8732435	1.623266667		0	0	0	0	1119.5088	0	0	0	0	0	0	0	0	0	0	0	0	0	0	0	0	0	0	0	0	0	0	0	0	0	0	0	0	0	0	0
1.62336 144.038795	144.0387959	1.623369565		0	0	620.5868179	2708.86109	812.9353005	0	1285.663667	4500.333733	3144.66642	5828.871172	15088.35056	13244.77502	20844.41363	58784.5142	2054.654304	26494.98528	64907.76177	10922.99552	9168.183722	27687.72961	16030.66243	24155.88411	88703.83526	11364.72151	26289.82459	38974.61736	0	9732.24262	81299.04721	22721.51086	22743.4808	147968.5273	15583.92648	54483.60326	13361.54356	16191.26756
[M+Na-H] 21 1.62357 334.940774	334.940774	1.623576389	[M+Na-H] 21.9825 m/z adduct of 312.9589 m/z	0	0	0	0	0	0	0	0	0	0	0	0	0	0	0	1908.111892	0	40072.9094	0	0	0	0	0	0	1990.731558	3012.056545	10570.36502	0	0	1688.961284	1999.05728	0	7004.663377	0	1921.650515	59394.28593
1.62392 215.032833	215.0328338	1.62392451		0	0	0	4030.164848	0	0	0	0	0	8385.596577	0	2289527.403	924295.5581	1491516.814	26831.37484	2769980.956	187665.3394	4188877.382	390613.1145	626767.2807	6244956.235	1025245.962	2.47E+07	490356.2982	1149257.356	2789658.242	874403.671	170169.5808	432575.4856	1936289.614	17497.09125	1346490.674	40091.63688	653860.7112	168877.9453	123278.5282
[M+Na-H] 21 1.62546 219.012329	219.0123291	1.625466667	[M+Na-H] 21.9825 m/z adduct of 197.0301 m/z	0	0	0	0	0	0	0	0	0	0	0	0	0	0	0	0	0	0	0	0	0	0	0	0	0	0	0	0	0	0	0	0	0	0	0	0
1.62596 292.104422	292.1044222	1.625963636		0	0	0	0	0	0	0	0	0	0	0	0	0	8027.621719	0	2467.307716	0	0	18273.81357	12969.9663	25691.3954	6498.800509	29964.58756	5347.136583	7346.442361	1904.844614	2106.656433	18011.0431	0	1931.498209	0	0	4606.821952	561824.6697	2115.393762	1675.407578
1.62609 216.036549	216.0365496	1.626096154		0	0	0	0	0	0	0	0	0	0	1489.004911	73518.65408	15037.47952	19492.33984	0	28162.50632	15103.46902	20558.52516	2748.048557	12947.10333	0	5666.709186	0	30464.44247	16586.91592	21587.57927	13954.14329	1963.22256	2950.338359	4146.41373	2668.708637	16081.82476	0	7652.901615	5324.065196	10547.3992
1.62624 238.858862	238.8588627	1.6262425		730.0415227	3135.059109	4529.069536	16750.39161	2155.141377	37956.86358	39855.61075	4913.773157	39291.42213	1818.362571	72119.48246	2969.591676	0	0	0	0	0	0	1598.116671	3016.454598	0	0	0	1564.799856	349027.2384	0	325399.9471	1514.700252	159554.8754	488047.6722	207729.089	430067.6891	923326.1294	325201.1854	136046.4089	424180.4791
[M+Na-H] 21 1.62661 264.994735	264.9947356	1.626615657	[M+Na-H] 21.9825 m/z adduct of 243.0122 m/z	0	0	0	0	0	0	0	0	0	0	0	17097.83429	22383.31518	3010.560812	49911.23321	3673.090789	3493.617524	2289.28536	40585.30666	2817.429554	1523.804118	11969.14171	8477.385517	16441.76256	0	5151.12887	0	10887.7939	1668.336478	0	8442.973532	0	0	0	2744.843308	19387.79954
1.62670 316.003019	316.0030194	1.626702778		0	0	0	0	0	0	0	0	0	0	0	0	0	0	0	0	0	0	0	0	0	0	0	0	85669.03198	0	171015.6459	0	95301.62595	4286.224815	0	19782.15359	1542.598986	0	0	0
1.62678 88.0119113	88.01191138	1.626786218		609.2081975	591.8602789	3378.994549	28078.13789	10677.86661	31092.35797	14927.18771	122487.9971	36086.75529	0	54351.04276	259061.4794	750519.0643	393308.4312	473705.6371	1541511.798	745383.6642	3339316.102	139441.3606	139850.8045	2294165.471	822665.8434	472479.0141	290140.5061	4581970.493	815061.2224	2110888.628	108524.3721	2681818.127	2953117.744	694046.0416	1518624.937	105044.6699	111405.7724	226704.8357	330354.4564
1.62845 148.044236	148.0442363	1.62845977		0	0	0	0	0	0	0	0	0	0	0	11251.76152	14007.13242	90321.67568	0	92782.02646	23212.46362	121764.1889	16785.10037	55170.49574	42699.31793	18826.38553	14220.68564	10450.81617	160215.6859	12664.63079	83724.69516	1331.604237	146419.4427	129325.4279	4074.555793	218868.9729	1972.913716	11565.33937	8449.824363	10590.64887
1.62891 426.963745	426.9637451	1.628916667		0	0	0	0	0	0	0	0	0	0	0	0	0	0	0	0	0	0	0	0	0	0	0	0	0	0	0	0	0	0	0	0	0	0	0	0
1.62911 238.939534	238.9395342	1.629116667		0	0	0	0	0	0	0	0	0	0	0	0	0	0	0	0	0	0	0	0	0	0	0	0	40612.90976	0	114136.1671	0	95784.30303	168365.4313	41566.20243	106184.9726	129856.0641	20898.66393	111967.147	121467.2824
1.62951 190.949731	190.9497312	1.629510853		0	0	0	2638.843859	0	5565.824411	15038.40564	5021.450651	0	8783.256474	5324.40806	58201.64418	25015.68482	27363.92092	10249.32414	12977.91063	15849.50299	25758.30516	5038.163258	13395.94836	13475.58312	10146.84682	11376.44987	14088.28929	57818.73082	14834.77247	15342.07907	17471.15823	28476.134	22825.82331	26746.04351	14512.21635	18000.20499	10340.13194	17406.6062	50490.08013
1.63021 88.0402257	88.0402257	1.630219697		0	0	0	1047.933826	619.9940597	0	0	1070.116598	1178.808155	1568.460181	1991.854549	10974.88613	27697.28262	39020.69747	7647.416427	79229.23696	54521.09052	65472.13603	35157.91836	10388.88289	19066.4273	16486.81541	8606.417944	12322.05729	41190.48113	125710.7162	61472.27533	14195.97815	66350.84613	94431.59094	19535.01537	45889.2687	23530.25233	26786.40308	81897.77903	101636.132
1.63063 296.100372	296.1003721	1.630633333		0	0	0	0	0	0	0	0	0	0	0	49727.03931	0	0	0	0	5158.686139	0	0	0	25002.88083	0	58498.40422	0	0	22138.17222	0	0	0	0	0	0	0	0	0	0
1.63094 155.893853	155.8938537	1.630947059		0	0	0	923.1579102	0	1172.569792	0	0	1170.608098	0	0	0	0	0	1147.737178	0	0	0	0	0	0	0	0	0	0	0	0	0	0	0	1419.43783	0	0	0	0	0
1.63107 236.942607	236.9426077	1.631074074		0	0	0	0	0	0	0	0	0	0	0	0	0	0	0	0	0	0	0	0	0	0	0	0	366627.2733	0	522580.7132	0	570861.3838	768451.3015	219448.6924	385316.4948	623105.6022	130891.0562	610164.2669	669902.6771
1.63128 133.050970	133.0509709	1.631284694		0	1099.819057	539.1894366	4970.333935	18922.25205	7565.335775	6792.420668	12029.47	11347.74312	31580.94967	30678.6347	448786.0539	263069.3256	377197.3143	603693.5996	469851.4407	66930.96868	99392.45089	854248.2323	770044.2503	1198133.02	765480.63	806825.5553	489343.2972	2440591.883	2534813.504	260760.2638	710064.2132	402213.5857	286784.5425	797583.7259	119663.0167	274365.329	667992.6713	1261624.753	831263.1866
[M+Na-H] 21 1.63219 169.012288	169.0122884	1.632196	[M+Na-H] 21.9825 m/z adduct of 147.0303 m/z	0	0	670.5268834	1608.241261	2055.019756	1449.276486	1331.544467	946.2982035	1805.537604	4571.543806	1678.788052	179845.3562	281949.0722	225241.3374	41444.67807	261110.9634	170597.9578	493319.8993	76636.92947	468774.1139	301413.3828	188464.516	130092.593	986712.7757	358432.6822	72727.93158	389718.662	31230.99798	127961.5316	189213.5283	98734.17148	1183949.821	24198.25293	61635.11131	54076.74743	269385.1878
[M+Na-H] 21 1.63223 280.989789	280.9897897	1.632238095	[M+Na-H] 21.9825 m/z adduct of 259.0075 m/z	0	0	0	0	0	0	0	0	0	0	0	0	0	0	0	0	0	0	0	0	0	0	0	0	0	0	0	0	0	0	0	0	0	0	0	0
1.63235 314.005651	314.0056515	1.63235		0	0	0	0	0	0	0	0	0	0	0	0	0	0	0	0	0	0	0	0	0	0	0	0	59895.87928	0	573479.5917	0	457417.5909	17772.19743	0	216124.1812	0	0	0	0
1.63259 164.947883	164.9478831	1.632594872		560.3553364	3168.391636	5756.350298	79294.904	0	0	114397.4131	27764.40097	80587.96398	24692.12522	17010.35797	257611.9183	12770.02626	80082.25303	0	283681.0095	0	51352.25226	67435.87567	129914.3401	0	86860.10224	88964.13452	81889.82539	0	65673.75198	41681.07838	13047.39793	105642.1665	43735.51121	68965.33626	31779.32086	374160.367	0	164602.314	0
1.63290 117.019467	117.0194677	1.632905449		1138.905016	4401.105088	20670.40168	643065.1119	116593.8888	180011.4047	1072537.397	556358.9455	185086.3405	1378540.904	0	1111877.125	1619918.644	396133.9419	1501226.251	825367.2589	1115295.222	3536355.638	1276646.671	1368512.124	2363565.534	1071510.489	2178350.993	1482693.457	2365875.884	2285764.026	4245231.935	1546545.386	4046888.43	4290090.457	1641708.697	3923885.273	1606933.331	5231383.323	2976491.543	4013458.076
1.63365 191.09537	191.09537	1.63365		0	0	0	0	0	0	0	0	0	0	0	0	0	0	0	0	0	0	0	0	0	0	0	0	0	0	0	0	0	0	1658.649891	0	0	0	0	0
1.63368 98.9640592	98.96405928	1.633682323		0	0	0	1913.017626	1231.330847	2489.007242	4017.351423	0	0	0	1385.483743	1128.762387	1368.887802	1537.345195	4199.640742	3305.058807	2298.222484	2128.10837	1211.70455	2229.865871	1653.184782	1570.391872	1177.888864	1291.626923	0	3379.140586	0	3127.995155	0	0	0	0	0	0	0	0
1.63373 269.026095	269.0260958	1.633735417		0	0	0	0	0	0	0	0	0	0	0	1019.441793	0	0	1638.339623	0	0	0	7032.734997	0	0	2811.28098	2463.227394	3349.005916	0	2151.680684	0	1334.358463	0	1418.624743	0	0	0	1866.398789	2718.443082	1951.245092
1.63417 217.036231	217.036231	1.634175641		0	512.3149147	0	0	0	1188.12057	0	0	1040.111871	0	0	0	0	0	73444.84258	0	3515.485575	16633.44631	514496.3497	0	0	48899.95502	0	0	0	117816.6719	0	68665.59644	1867.331301	0	71781.96514	0	11040.24881	13603.60942	486277.8252	743339.6456
[M+Na-H] 21 1.63454 254.917183	254.9171838	1.634547826	[M+Na-H] 21.9825 m/z adduct of 232.9358 m/z	0	0	598.3104501	1250.545367	1661.621445	1683.591945	1825.821062	0	1708.390841	0	0	1351.666569	1320.672322	0	0	0	0	0	0	0	0	0	1470.153752	1419.038802	0	1446.02908	0	0	0	0	0	0	3078.969091	0	0	0
1.63459 148.033753	148.0337535	1.63459078		0	0	0	0	892.1262813	948.4606335	0	1002.785682	2125.563233	1273.297059	3342.808446	5221.35102	8429.371396	10637.68932	20290.44463	20194.15645	13579.45144	83494.32082	19627.74514	12345.55612	19383.02078	92384.67495	9229.35694	2156.22331	10388.18753	28871.89179	23170.24959	20772.18599	8118.449908	15241.53972	52762.66472	22371.65781	21427.65891	0	217968.1212	46168.38198
[M+Na-H] 21 1.63503 248.899899	248.8998997	1.635039815	[M+Na-H] 21.9825 m/z adduct of 226.9184 m/z	0	0	0	1152.235031	1157.701292	0	1706.020477	0	0	1206.079956	0	1095.269697	1558.384629	0	0	0	0	0	0	0	0	0	0	0	0	1667.495328	0	0	0	0	0	0	0	0	0	0
1.63581 436.966568	436.966568	1.635816667		0	0	0	0	0	0	0	0	0	0	0	0	0	0	0	0	0	0	0	0	0	0	0	0	0	0	0	0	0	0	0	0	0	0	0	0
[M+Na-H] 21 1.63597 244.969378	244.9693785	1.635975	[M+Na-H] 21.9825 m/z adduct of 222.9860 m/z	0	0	0	0	0	0	0	0	0	0	0	0	0	0	0	0	0	0	0	0	0	0	0	0	1478.89189	0	0	0	0	0	0	0	0	0	0	0
[M+Na-H] 21 1.63601 203.997571	203.9975713	1.636016667	[M+Na-H] 21.9825 m/z adduct of 182.0157 m/z	0	0	0	0	0	0	0	0	0	0	0	0	0	0	0	0	0	0	0	0	0	0	0	0	0	0	0	0	0	0	0	0	0	0	0	0
[M+Na-H] 21 1.63627 252.996967	252.9969674	1.636272222	[M+Na-H] 21.9825 m/z adduct of 231.0150 m/z	0	0	0	0	0	0	0	0	0	0	0	0	1349.099314	2050.967698	0	0	13594.05298	0	0	1298.600147	1824.950982	0	0	0	14014.97453	1774.551642	62520.80903	0	44252.34058	24509.12038	17395.80916	4805.843115	26359.53232	21747.9592	92082.89697	161165.4194
1.63746 173.020746	173.0207461	1.637465385		0	0	0	0	3132.260028	0	0	0	0	0	0	93657.33639	1940759.515	246819.4884	1090217.842	190101.3378	1571832.885	1413915.927	441711.4099	1207206.303	309612.4713	197815.319	27133.4683	86927.25677	1779876.611	2556027.079	712508.6296	0	936436.1083	65373.38133	323378.205	82936.31601	696082.9995	5310505.226	1281961.053	1332757.007
1.63877 214.929310	214.9293105	1.638776344		0	0	0	0	0	0	0	0	0	0	0	0	1598.976849	1400.273547	1460.845056	1703.749961	1968.094521	0	0	1418.347805	2649.796067	1541.113988	0	0	11577.86143	1474.733206	20850.31983	2425.794973	26284.18742	30515.89631	11230.97271	29850.37397	25890.49715	32412.35133	57858.8418	59523.3133
1.63983 187.042267	187.0422676	1.639836667		0	0	0	0	0	0	0	0	0	0	0	0	0	0	0	0	1633.983446	0	0	0	0	0	0	0	0	0	0	0	0	2620.272729	0	0	0	0	0	0
1.63990 116.007221	116.0072213	1.639900709		0	0	0	0	8754.91042	2121.109781	0	1068.471848	1356.992676	1346.487914	1462.431047	237994.1054	509233.4718	488595.1385	252369.3331	476496.8606	654216.1265	498296.3138	400716.7407	737073.9758	431400.9803	413005.0552	208436.1607	295554.752	896433.3175	801223.5269	1247783.715	592808.4554	1229205.931	1466786.677	812944.629	1370340.351	1304263.088	2027650.223	2005542.044	2506180.748
MALEIC ACID 1.64125 115.003816	115.0038168	1.641252885	MALEIC ACID -H	1216.713409	5604.89128	21368.64617	247748.3656	424585.4017	13462.13711	0	79458.99463	114069.7377	175556.9503	362080.2217	6187211.263	3.28E+07	3.11E+07	6505035.561	1.40E+07	4.49E+07	1.36E+07	1.00E+07	3.35E+07	1.24E+07	1.03E+07	7323649.038	7913464.33	2.24E+07	4.09E+07	3.20E+07	1.43E+07	3.17E+07	3.81E+07	4.33E+07	3.54E+07	5.74E+07	1.01E+08	8.81E+07	1.10E+08
[M+Na-H] 21 1.64139 290.974859	290.9748599	1.641391667	[M+Na-H] 21.9825 m/z adduct of 268.9920 m/z	0	0	0	0	0	0	0	0	0	0	0	0	0	0	1362.392809	0	0	0	1242.085619	0	0	0	0	0	0	0	0	0	0	0	1296.345368	0	0	0	0	0
1.64197 117.007969	117.0079699	1.641977642		0	0	0	0	0	0	0	0	0	0	0	27217.5795	79683.84471	13095.82258	9247.629161	67289.00218	76146.11331	27495.55008	36682.65686	98139.69862	53676.90947	16426.26701	25102.29151	26535.26108	70378.78849	62637.58144	91926.01759	19466.38874	77153.49976	155043.9604	41884.60778	160679.2834	116865.9178	246771.3755	247882.3386	341920.5495
1.64210 258.995599	258.9955991	1.642104167		0	0	0	0	0	0	0	0	0	0	0	0	0	0	0	0	0	0	0	0	0	0	0	0	0	0	0	0	0	0	0	0	0	0	0	0
1.64268 260.010864	260.0108643	1.642683333		0	0	0	0	0	0	0	0	0	0	0	0	0	0	0	0	0	0	0	0	0	0	0	0	0	0	0	0	0	0	0	0	0	0	0	0
1.64268 420.995330	420.9953308	1.642683333		0	0	0	0	0	0	0	0	0	0	0	0	0	0	0	0	0	0	0	0	0	0	0	0	0	0	0	0	0	0	0	0	0	0	0	0
1.64269 175.025181	175.0251819	1.642697		0	0	529.8504198	9517.948381	2600.968611	2757.441965	12173.42335	19434.24227	11620.52551	29102.63094	13534.93349	57536.90194	319204.0007	613432.6203	2827018.679	192614.003	1004191.422	3213353.524	6849471.442	64805.46121	737405.4017	4123638.229	236854.5394	75359.32198	848850.4765	2324042.541	269633.948	2763382.82	1444818.044	1032254.852	3720100.349	1775210.141	80156.60548	95679.88522	7022017.628	8733598.056
1.64281 422.077640	422.0776403	1.642815		0	0	0	0	0	0	0	0	0	0	0	0	0	0	37723.55647	0	0	0	51397.8426	0	0	30660.00671	0	0	0	32281.16819	0	91634.66934	0	0	40898.41658	0	8158.901187	0	26429.67015	36355.21804
1.64353 232.988526	232.9885264	1.643531667		0	0	0	0	0	0	0	0	0	0	0	0	0	0	0	0	0	0	0	0	0	0	0	0	0	0	0	0	0	0	0	0	0	0	0	0
[M+Na-H] 21 1.64386 225.001329	225.0013291	1.643867778	[M+Na-H] 21.9825 m/z adduct of 203.0192 m/z	0	0	0	0	1027.082027	1905.408472	1335.920331	0	1671.62673	0	1721.986406	0	3685.398637	4609.592391	65265.18656	0	3592.936096	0	0	0	0	89834.44654	0	0	6933.078258	8868.656457	5711.345063	97575.85971	17124.71486	8404.755083	77046.58928	10648.97639	6628.138561	2848.561543	95732.50038	13201.39243
[M+Na-H] 21 1.64432 208.937901	208.9379011	1.644324306	[M+Na-H] 21.9825 m/z adduct of 186.9551 m/z	0	0	0	0	1167.440704	0	0	0	1172.056418	0	0	0	0	1222.467504	0	1919.677424	0	0	0	1227.559713	0	0	0	0	2176.164205	1886.85403	0	1557.296793	1855.177329	2389.83743	1256.110682	2278.240075	0	0	0	0
1.64437 149.046008	149.0460083	1.644370261		0	541.0490479	649.1912314	14882.15795	1024.458977	38706.20458	8564.033295	13119.39853	48501.60456	58638.41195	50804.23213	313917.5012	588524.5572	526072.3399	56491.38774	146989.4461	521222.7996	6415120.456	43561.8661	896826.2664	583174.0221	364109.3732	1606218.387	924222.6545	1026120.401	4763039.472	4090076.965	130236.2667	1871167.824	859011.4292	1639776.536	5420948.687	222411.4597	1.02E+07	769806.3973	508230.2057
[M+Na-H] 21 1.64462 167.046492	167.0464928	1.644628014	[M+Na-H] 21.9825 m/z adduct of 145.0638 m/z	0	0	0	3857.98767	1004.962354	1573.414039	1602.144167	2841.817457	7872.757671	1992.283862	1766.449532	10369.44914	1725.835423	4336.237107	1532.648657	4057.001185	2497.878126	2777.887734	3430.640331	5325.209007	3931.306734	3261.674534	4307.625168	1495.773942	8719.95985	4567.19344	15110.99766	23065.01121	20632.96651	3843.069384	26333.47351	25386.2254	23604.77602	30697.00782	10531.05104	19517.37842
1.64466 229.091817	229.0918172	1.644666667		0	0	0	0	0	0	0	0	0	0	0	0	0	1441.994956	0	0	0	0	0	0	0	0	0	0	0	0	0	0	0	0	0	0	0	0	0	0
1.64590 226.065123	226.065123	1.645905405		0	0	0	1942.90663	0	0	0	16817.30945	1505.909786	17192.22614	35073.94617	156275.8717	105056.1093	146246.7164	0	882802.9158	247670.1474	2167858.193	40855.73838	261278.7966	749088.1331	186405.4213	693428.5899	57943.81598	2041611.349	119977.4254	1526653.257	10815.99208	619487.1183	839623.4354	142623.8706	392013.5042	84738.47573	514593.8318	69040.11593	243094.9628
1.64613 294.940368	294.9403687	1.646133333		0	0	0	0	0	0	0	0	0	0	0	0	0	0	0	0	0	0	0	0	0	0	0	0	0	0	0	0	0	0	0	0	0	0	0	0
1.64613 250.975952	250.9759521	1.646133333		0	0	0	0	0	0	0	0	0	0	0	0	0	0	0	0	0	0	0	0	0	0	0	0	0	0	0	0	0	0	0	0	0	0	0	0
1.64631 177.040836	177.0408365	1.646315064		632.7655415	3408.921187	3844.019676	113006.5447	18133.50618	37615.52344	44144.17278	373725.9783	14221.83772	19306.11019	0	765215.3818	994720.2035	2931591.38	414988.0631	9598234.98	3567228.794	1.58E+07	306064.4839	324890.6927	4643267.724	699860.8481	449045.1101	702777.151	4575667.552	1.23E+07	1617485.577	136643.5291	1558443.6	9066782.03	1.20E+07	4295961.94	2119148.946	1.59E+07	2.98E+07	5.80E+07
1.64791 214.049054	214.0490548	1.647917262		0	0	0	0	0	0	0	0	0	0	0	192542.1616	10671.88127	45399.41097	31035.19028	216223.1353	45856.46477	239377.8559	24462.7863	14215.33482	69122.04861	12972.84874	352430.9673	14452.43752	171982.4891	87391.78734	998625.7189	46677.02421	33425.60814	586849.8763	87308.83714	256754.3048	86707.08691	78712.66386	67904.60309	270028.9322
1.64851 306.021914	306.021914	1.648517241		0	0	0	0	0	0	0	0	0	0	0	17131.85385	146208.5942	116662.6519	3297.127709	127777.9263	271461.5508	557158.8459	46215.30851	25383.36987	72309.1044	66708.82093	28882.10492	85655.46543	182634.7079	30150.35179	287354.0829	13869.8064	185058.7666	189628.6526	16619.59261	482215.3971	3081.009057	89295.3619	30420.25136	36708.6063
1.64887 354.060127	354.0601274	1.648875		0	0	0	0	714.604519	0	0	0	0	0	0	0	2261.4655	3315.218557	6331.773396	0	2303.830522	2646.229224	138848.5348	1331.2622	0	24154.08498	0	0	23347.42294	8697.610053	39744.8989	9832.438085	99289.67903	11372.44736	44199.65229	39397.83068	0	0	253393.1699	47610.51826
1.64958 407.033218	407.0332184	1.649583333		0	0	0	0	0	0	0	0	0	0	0	0	0	0	0	0	0	0	0	0	0	0	0	0	0	0	0	0	0	0	0	0	0	0	0	0
[M+Na-H] 21 1.64991 182.991452	182.9914523	1.649911712	[M+Na-H] 21.9825 m/z adduct of 161.0097 m/z	0	0	0	0	0	0	0	0	0	0	0	5211.451984	19898.10227	2754.343301	1975.660918	8343.738651	7718.192147	4173.232902	5445.822657	25272.9831	3719.31496	9264.364012	5505.687941	10799.44638	10346.08013	7677.182425	25081.48126	12050.47267	26278.75939	21071.4124	15894.00456	24814.08999	42549.24468	0	62693.90021	50644.39737
1.65017 147.030335	147.0303358	1.650174333		399.0304079	1983.11142	6399.486835	53253.27728	54039.07189	34364.87819	40704.76951	91599.23389	0	149933.8289	266364.6249	284370.1562	414854.9093	433607.6896	627375.9462	634619.5343	682727.3836	2071750.386	1971417.526	810128.5367	891369.1551	2875749.505	341937.8593	520287.3352	1161618.857	1898743.048	1351015.607	1105200.558	1001741.3	3675802.866	2162398.491	1412577.096	879952.6851	1.71E+07	8292093.174	1.18E+07
1.65025 180.920969	180.9209693	1.650252536		0	0	0	1915.643372	0	4864.71047	8909.91601	1179.018837	1513.312885	3411.385517	1817.459075	6949.901527	4916.089695	2181.572217	2992.620544	5139.17198	1569.722869	0	1531.949713	8161.200652	4910.304795	1428.663298	3290.970593	4829.515793	2469.545486	1974.665454	2682.954334	1683.574771	2866.445547	2155.733912	3661.098348	2356.366553	1947.296938	0	1609.643017	2898.2978
1.65081 151.061662	151.0616622	1.650814583		0	0	0	2332.475215	0	1340.63368	1784.28721	3065.987204	4285.154623	16600.40125	12888.2354	371591.382	632393.7944	461120.4443	98881.11969	420765.2755	1260087.151	849272.763	48479.21912	484577.9868	722352.6509	46307.89565	430447.8082	180983.9663	899582.7728	5671191.845	1695940.011	0	200991.5132	1056117.488	964149.6854	2200195.095	103668.2736	5423659.306	1009824.576	1130048.697
[M+Na-H] 21 1.65084 161.009679	161.0096794	1.650845667	[M+Na-H] 21.9825 m/z adduct of 139.0268 m/z	0	0	558.522803	1999.23353	3421.513503	1380.974854	2138.001614	2773.569637	2882.015896	3982.258579	2284.780135	11616.6715	64079.72383	30126.72962	19824.99803	20570.80643	38736.55948	15448.25178	52526.41576	64396.61904	18878.68918	39761.82868	57355.20059	51667.191	65668.57746	99408.54187	46514.81405	66666.85508	11722.68169	44157.96159	32874.3719	75543.89403	59074.90955	247164.3583	209138.722	0
1.65093 228.088332	228.0883322	1.650931818		0	0	0	1037.338135	0	0	0	0	0	0	0	0	0	72651.48449	1301.559624	1493.198063	2090.396709	0	2257.126146	38845.96036	1337.704979	2187.148698	1343.118018	0	0	0	0	1093.956942	11806.46151	0	2437.036446	0	1296.613266	2323043.935	0	0
1.65099 263.009028	263.0090288	1.650995833		0	0	0	0	0	0	0	0	0	0	0	0	0	0	0	0	0	0	0	0	0	0	0	0	0	1500.524645	0	0	0	0	0	0	0	0	0	0
[M+Na-H] 21 1.65104 181.060991	181.0609915	1.651042424	[M+Na-H] 21.9825 m/z adduct of 159.0781 m/z	0	0	0	0	0	0	0	3858.086291	0	4763.648419	29738.68219	21175.0143	10471.89505	52237.58412	1432.073431	64471.85944	24205.2895	132817.1629	5061.533722	6763.531964	20142.01661	38956.75061	72728.15362	21764.61033	108259.6275	31326.97213	235791.2854	8777.998917	35303.96025	110865.0187	18234.9583	62537.94757	7981.809725	97861.37848	25624.41414	48188.28987
[M+Na-H] 21 1.65113 186.929753	186.9297533	1.651137943	[M+Na-H] 21.9825 m/z adduct of 164.9479 m/z	0	0	1513.225448	6990.985117	7173.367816	10255.91945	13258.8071	1327.415438	3190.732951	1301.981613	1306.987756	2758.921021	7649.296571	2176.854014	2085.980705	7674.138696	1692.812941	0	1578.051634	8125.543303	2299.508312	2630.817139	5189.159182	1689.595862	1739.705476	4483.978392	3075.455571	3855.063556	1919.91632	1671.25607	8502.361682	0	7659.36055	5855.294762	2113.416767	2431.267146
1.65154 360.141581	360.1415813	1.651544667		0	0	0	0	0	0	0	0	0	0	0	1848.74232	1582.721189	20455.72369	270256.7001	37485.37796	7896.183548	2100.682828	204552.5067	0	4529.197658	170803.7499	1609.024555	0	0	164155.8982	1991.518972	67872.77126	37183.16613	1983.875684	28404.16832	4245.062034	8178.809942	18514.44207	27874.31861	409954.6628
1.65217 89.0128448	89.01284489	1.652179167		0	0	0	0	1021.961115	0	0	0	2090.017798	6390.61732	8580.111897	0	18194.00149	26293.32021	10370.99777	42403.00111	0	32197.75876	7136.800089	0	56844.77944	16636.77029	12447.56626	37576.45197	48114.93973	34399.50394	57983.52134	8730.116148	63019.13637	65608.08565	6645.695992	0	3346.731565	0	25392.79635	9251.971523
1.65237 89.0020239	89.00202396	1.652375641		0	0	0	0	0	0	0	0	0	0	0	5124.67658	0	4304.878094	0	4327.829555	3772.428964	4160.531389	0	8529.136775	4668.492877	0	0	0	4832.368277	0	0	0	0	0	0	3579.180738	0	0	0	4457.273484
1.65264 305.018463	305.0184638	1.652641892		0	0	0	0	0	0	0	0	0	0	0	456841.5055	1661936.864	2428720.658	144903.7952	3023444.114	2834650.425	6161093.486	852007.5267	918825.9991	1299704.83	1024124.301	487972.5439	963837.1105	2936179.498	717917.4406	3095742.766	279173.7626	3197560.029	2777482.689	447325.1113	5764630.299	164220.0491	1387818.058	1036841.302	1129601.63
1.65265 71.0132917	71.01329174	1.652659333		0	0	1200.181102	24447.7504	21268.78622	6482.048869	20626.51899	129369.5111	22015.06013	111052.8793	388824.8679	764155.7091	1481902.262	1850601.96	197940.2008	2195638.74	1730665.992	4188752.591	639131.1504	1677819.589	2159949.455	807961.3565	3312010.19	1737696.957	1.12E+07	2296917.928	1.49E+07	837532.5488	3.41E+07	1999246.039	2.11E+07	4456355.864	5553130.327	4568467.693	2.93E+07	3.27E+07
1.65301 448.960449	448.9604492	1.653016667		0	0	0	0	0	0	0	0	0	0	0	0	0	0	0	0	0	0	0	0	0	0	0	0	0	0	0	0	0	0	0	0	0	0	0	0
1.65320 315.131760	315.1317607	1.653203125		0	0	0	0	0	0	0	0	0	0	0	0	0	3765.432897	0	10108.05588	4864.286634	13730.2796	0	1119.825961	15302.86621	0	0	1244.327701	36478.45596	13684.60297	18800.45742	0	29575.70186	22772.5971	0	7099.400761	0	24495.1955	1909.254067	0
1.65405 164.836523	164.8365236	1.654053252		734.0861609	10904.00606	13047.44596	3369.755876	13593.992	9218.098928	19095.20181	12606.95933	3482.320084	2812.082844	3731.204461	36052.89056	9633.147947	1917.532996	6039.799553	9012.609966	4326.910358	1828.652547	3634.069192	31652.88432	5690.743635	1801.174335	4295.284409	12949.50541	0	2334.589834	0	1422.98408	0	0	0	0	0	0	0	0
1.65436 201.040596	201.0405964	1.654364815		0	0	0	1285.359889	0	0	1061.102947	0	0	1210.629732	1275.529133	0	2681.87048	10770.77028	48213.02138	6192.947771	19503.51725	55299.36181	353143.7611	3565.179725	0	27260.94596	2757.200292	0	6167.962422	69486.26697	6314.149883	63446.8885	31302.40327	17795.1881	12389.06644	9492.688675	5786.037401	3069.243536	577646.4495	2904286.373
1.65447 154.895853	154.8958538	1.654475641		0	0	0	0	0	0	0	0	0	0	0	0	1127.104458	0	0	0	0	0	0	0	0	0	0	0	0	0	0	0	0	0	1393.841285	0	1430.652114	0	0	0
1.65458 210.070538	210.0705388	1.6545875		0	0	0	0	0	0	0	0	0	0	0	0	0	0	0	1394.569446	0	0	0	0	0	0	0	0	0	0	0	0	0	0	0	0	0	0	0	0
1.65465 154.998626	154.9986269	1.654653333		0	501.0908926	0	0	0	0	0	0	0	0	0	0	0	0	0	0	0	0	0	0	0	0	0	0	0	0	0	0	0	0	0	0	0	12284.14285	0	0
[M+Na-H] 21 1.65468 173.009500	173.0095008	1.654687589	[M+Na-H] 21.9825 m/z adduct of 151.0266 m/z	0	0	0	977.5232422	985.9975969	0	1443.898739	3218.128649	1331.420863	3775.951584	4156.336205	1467.218594	4893.351928	7580.875052	8506.81931	5491.175823	8294.796927	20620.93024	3000.031473	5411.703149	14425.67507	2827.766525	9307.172464	2461.231521	3675.021576	20051.49371	16869.81152	5726.09531	8254.063847	4233.565582	15171.59134	8101.548421	5424.481692	58043.42398	3984.999336	5558.938225
1.65547 199.805565	199.8055656	1.655477083		6831.137026	0	0	0	0	0	3135.620522	1246.473414	0	0	0	5990.272227	0	0	0	0	0	0	0	1279.463457	0	0	0	0	0	0	0	0	0	0	0	0	0	0	0	0
1.65573 160.842544	160.8425448	1.655733333		10895.64144	49309.54051	80932.58174	31906.85617	67010.25206	54568.93299	95535.86605	234865.8149	19580.79604	32423.06841	26109.92573	216474.5082	51599.3451	39644.16634	18212.21423	30164.30602	21519.93023	14007.73055	24229.46833	165058.5452	140076.0944	20853.04628	62830.47528	101027.218	3977.801086	10086.67151	0	9042.017473	1834.878738	0	1699.598674	0	0	1545.927582	1571.328516	1666.900155
1.65585 208.953976	208.9539769	1.655858333		0	0	0	0	0	0	0	0	0	0	0	1076.654686	0	0	0	0	0	0	0	0	0	0	0	0	0	0	0	0	0	0	0	0	0	0	0	0
[M+Na-H] 21 1.65617 373.005682	373.0056825	1.656171839	[M+Na-H] 21.9825 m/z adduct of 351.0219 m/z	0	0	0	0	0	0	0	0	0	0	0	29684.22413	63033.99998	92206.34864	1429.29623	91361.42357	61764.19481	282595.7781	46172.63941	43287.60537	37571.06931	39978.66051	30669.32532	57400.91669	50901.72521	13595.60648	87639.8723	10282.92784	59090.84641	92959.03091	3088.58089	306331.4422	1765.346586	59284.31497	12698.2249	20270.52727
[M+Na-H] 21 1.65620 224.881746	224.8817468	1.656204444	[M+Na-H] 21.9825 m/z adduct of 202.8998 m/z	0	1468.894284	1747.393519	13095.27205	946.5665669	10731.37221	16930.68586	3969.149233	37967.44629	1304.576108	14698.88726	1149.763707	1556.70351	0	2988.018282	1313.791356	0	0	1163.832848	1408.428055	0	0	1281.861614	1371.814857	586272.8039	1430.293539	294398.2415	1313.642735	871690.2831	453613.51	541475.0576	460456.0328	1306615.643	510730.3521	335204.3448	117626.6982
1.65649 173.045983	173.045983	1.656496528		0	0	0	6257.125608	1062.473367	2435.806272	5081.07228	4498.927396	4180.63443	8165.325586	17145.76815	12161.1291	26431.20793	36892.41572	11283.77686	55443.03591	72574.64047	203742.8622	66333.67691	16169.28219	93952.53121	12743.96024	19354.02891	81519.13567	71311.01025	11861.34352	25020.28849	40248.62688	60304.57296	13911.32639	39344.59828	110789.8047	31214.33081	57832.34468	13599.23311	172552.9829
1.65721 197.067083	197.0670833	1.657217063		0	0	0	1907.317296	0	1358.601703	0	3113.697245	7228.519606	10137.41317	11226.36962	221454.8745	298981.3426	57418.62453	64097.80147	0	100033.9707	77959.8798	15605.85285	259215.7209	709398.2121	179777.9319	330365.3192	266723.1479	593292.437	2568655.481	1884048.033	31106.40122	383625.3555	480446.9175	313443.0969	372783.8122	60466.61704	3516323.714	456023.3951	138812.4084
1.65820 114.027795	114.0277958	1.658204167		0	0	0	11562.2777	2446.616702	7865.504178	4347.339751	27323.26795	12454.33552	44325.31356	35867.86387	16309.64124	37663.27707	32613.89651	128081.9522	108265.5816	34395.15091	242812.7973	305594.0992	139957.3759	44505.30946	123216.1167	95982.28512	16588.00976	50370.24118	0	379451.5465	69035.20488	42414.38037	46559.50158	145496.3441	156428.2408	37783.95056	44553.64875	64694.54665	257259.5787
1.65870 116.035480	116.0354809	1.658701282		515.6861109	851.6862909	2035.446503	150188.677	26733.97869	147590.1394	404935.7443	537524.4608	228312.9434	439300.6723	408187.3929	978270.1077	1611110.765	1785520.766	1750378.969	1697746.247	2106814.769	2302173.208	2631999.095	1564462.139	1467344.275	3095817.067	1470375.265	1039717.701	2455065.718	2552660.654	2645736.549	2400033.934	3405687.683	3404758.043	2996336.779	3389819.441	2292635.932	2762574.102	2946421.838	3889309.017
1.65893 245.960543	245.9605431	1.65893913		0	0	0	0	0	0	0	0	1466.47166	0	0	0	0	0	0	0	0	0	0	0	0	0	0	0	22406.25808	0	20603.98749	0	20692.45364	26992.92119	52179.1788	49243.06793	143877.3218	16776.50324	10024.37755	15958.81036
1.65898 235.937637	235.9376372	1.658988652		0	0	0	4602.347658	1003.395479	6777.661528	5977.765199	5195.41277	5522.557126	8060.629075	16855.33456	10234.1452	46393.55267	131879.5458	11028.76497	56782.03778	118307.2108	94484.91203	22796.08177	11236.15728	157659.4932	13101.24963	5897.590144	15969.41376	12198.16392	21951.11562	12829.34412	7809.754538	82971.48719	38418.13214	23080.51354	34001.1492	10721.30026	2406.504375	36201.97874	45414.48635
1.65912 308.041584	308.0415845	1.659124691		0	0	0	0	0	0	0	0	0	0	0	2727.361438	221939.3502	60876.07478	0	95768.45766	98698.51202	143345.2802	13377.44989	32590.32745	51223.21951	153264.0952	16169.58	27521.11876	147683.0856	127977.1756	137248.6693	167149.4095	73021.69596	295236.9578	660093.4263	82023.20039	0	0	314458.1332	378252.4249
1.65938 183.927017	183.9270179	1.659388194		0	0	0	0	822.4441726	0	1135.958027	0	1092.140705	0	0	0	0	0	0	0	0	0	0	0	0	0	0	0	66070.39397	0	0	0	120328.5555	29922.43305	42056.89349	24170.45699	385567.6616	77980.6552	23124.66869	55168.67943
1.65973 155.866185	155.8661851	1.659733681		2617.036603	0	527.135553	7455.172061	0	13634.77812	43390.03923	21553.62938	4813.926687	4618.217541	4086.025987	6545.658202	3605.716151	2803.114986	8158.911319	4871.709571	2125.872633	2074.482375	2731.23475	2302.200879	2153.203965	1712.973445	1703.966907	8762.818121	1858.142098	3371.543327	2287.37373	7808.388668	2164.461261	4106.741066	2074.248791	0	3763.17407	3066.022762	2306.4724	2178.801111
[M+Na-H] 21 1.66041 201.002137	201.0021376	1.660415833	[M+Na-H] 21.9825 m/z adduct of 179.0194 m/z	0	0	0	1384.905	0	1413.826705	3254.826421	1172.922092	1183.712182	1695.808237	1636.655883	5487.527998	13774.57839	4815.582635	4970.079977	9459.922995	18163.62773	10104.92601	2252.789827	4957.452333	4905.605413	12250.41913	4676.809495	4690.630749	17198.47825	6187.339645	6802.091625	2583.489302	10850.43963	4945.492699	4277.936271	4367.085557	1925.539849	2220.94467	7887.46071	15063.56146
1.66051 174.041181	174.0411812	1.660513		0	538.1776241	0	1834.558737	31938.50958	1363.49461	1491.050453	1267.055118	1712.593547	1533.575597	1412.667598	190996.8745	218129.2536	375270.5484	837466.0894	196595.2033	420084.2949	111023.5386	1060653.385	271124.5139	248949.9852	1277855.475	323465.5184	103331.1488	1023378.12	1147100.694	218072.1116	1751176.209	408955.6655	260509.7581	674344.7254	762230.9461	871235.204	3011987.947	957072.0808	1277808.348
1.66095 228.099430	228.0994308	1.66095375		0	0	0	0	0	0	0	0	0	0	0	11858.86491	61042.76698	58269.1287	84343.26268	120380.1412	0	0	382538.2539	80025.30464	32524.76611	0	25839.75894	57684.34783	210741.4671	427510.8346	57325.68981	426661.5068	359326.8502	491351.707	425771.8063	526032.9736	83667.87756	3808024.512	406039.21	375529.4088
1.66171 191.094094	191.0940942	1.661716667		0	0	0	0	0	0	0	0	0	0	0	0	0	0	0	0	0	0	0	0	0	0	0	0	0	0	0	0	0	0	1658.649891	0	0	0	0	0
1.66198 288.120658	288.1206584	1.661980093		0	0	0	0	0	0	0	0	0	0	0	13034.09273	18727.1688	36262.92194	10490.07841	19017.91442	60464.69907	48176.4514	12596.38678	47342.81768	20783.62941	15798.74263	25833.08375	16749.96659	29011.95282	73727.34015	10419.07109	46912.22313	89991.26628	66496.66948	49017.17575	337935.8649	9253.120813	100165.6921	168155.8436	11846.64008
1.66286 269.088345	269.0883458	1.662862069		0	0	0	0	0	0	0	0	0	0	0	27192.51976	5004.905763	17782.06181	0	46470.71139	46937.351	264198.1162	3087.07675	7536.274289	12575.75958	3784.143274	62091.05336	7717.939512	31425.3183	40230.59332	59139.78001	1490.652642	6139.525136	16325.9004	4879.567995	56236.8172	1690.982935	2530.784792	9284.144901	9748.017692
1.66287 189.040966	189.040966	1.662878912		0	0	0	2368.984072	3068.394564	1730.892116	5115.427141	10969.30217	5216.58306	16314.90824	20455.65456	15781.68936	55430.98206	19199.80669	24791.82757	26059.94447	36130.57607	44432.03708	108558.092	109364.5165	95734.88462	46608.52624	41774.4705	33899.88229	21752.01708	29335.31612	14669.30855	71078.60088	51334.56221	38983.44646	51147.77142	11486.50302	74405.22347	37458.61782	21442.10907	36407.9049
1.66290 253.058682	253.0586823	1.662903846		0	0	0	1071.846869	0	0	0	0	0	0	0	28042.96531	11060.59082	20602.60133	1593.402836	17020.22026	92247.55624	178063.5612	9876.719604	49794.15515	47196.76502	13376.64062	0	33948.29727	102391.4064	5231.624361	18449.88309	2143.552997	76359.62185	41750.40264	6017.064949	179993.1969	0	8567.412312	15812.99305	10727.52055
1.66307 263.039026	263.0390264	1.663078395		0	0	0	930.7654761	0	0	0	0	0	0	0	8074.376655	1820.50398	1864.411777	5874.632602	135001.0499	2460.885287	11021.38779	3247.52861	7397.718595	10858.86744	1720.642096	9569.293219	2727.62886	9504.02412	0	28708.76882	11826.25386	3117.99601	34524.34375	18223.86144	4431.421173	1986.588756	6275.386432	7581.772364	0
1.66312 91.0279666	91.02796663	1.663127244		550.9997036	951.471993	2256.634441	15100.27386	7801.241389	15532.09401	20664.14383	10175.48895	9321.995961	11548.27167	16178.51842	43664.41725	29109.97386	9056.307432	8893.540195	19997.97854	26650.68377	31623.27209	16262.15082	37655.21033	29981.89746	34301.93085	28532.23373	9302.947602	26826.12229	9306.802914	27378.43399	23670.04266	9635.390578	22492.0994	23797.91007	40748.92902	7889.128882	19523.98707	24619.98453	0
1.66355 197.808346	197.8083466	1.6635575		15289.4129	0	0	0	0	3214.083582	41094.93909	3925.464802	0	0	0	12957.86055	0	0	0	0	0	0	1120.683965	1619.639956	1218.958214	0	0	0	0	0	0	0	0	0	0	0	0	0	0	0
1.66420 278.078661	278.0786619	1.664208333		0	0	0	0	0	0	0	0	0	0	0	0	0	0	0	0	0	0	0	0	0	0	0	0	0	0	0	0	0	0	91186.92513	0	0	174202.9526	0	0
1.66447 224.999808	224.9998087	1.664473333		0	0	664.9372253	4848.898314	2933.259002	4608.423748	8127.917376	7210.898976	3330.784139	4471.47137	8015.744901	25096.20736	19936.73394	15875.92429	15915.45399	9484.337287	10892.63622	0	7705.88001	19669.5549	5350.796005	74540.96771	19084.70138	11841.36579	5419.357866	12081.13089	4569.440734	16716.8285	3376.927839	13757.4974	6401.371024	12051.38335	5821.731698	2063.32471	0	0
1.66448 191.947704	191.947704	1.664489		0	516.5654891	2181.941584	16447.38121	9294.263665	18056.58229	40620.47297	33659.38856	15881.34337	20896.70773	21490.88489	42910.22489	75750.50911	85651.19566	24862.067	31688.67824	75327.24646	36841.61592	42271.86281	24869.69399	51670.13209	32817.67453	68343.23619	88320.02257	107667.3343	74600.26209	34098.83018	36517.74103	81385.60948	19168.62416	42953.48183	48011.36591	11811.04118	14900.42745	37742.04545	48298.08465
1.66459 185.057170	185.0571704	1.664598148		0	0	0	1090.34322	83900.78856	1231.214853	0	1127.91907	0	0	0	82988.82524	50665.08943	200431.6579	35590.27968	186630.7206	224100.7475	91467.87086	102342.4933	112370.5472	165003.4183	72151.70297	76370.54912	61481.81909	249858.5066	82592.35252	164235.1564	78978.18039	137402.2606	236969.2614	126195.5751	177001.6501	127882.8967	195761.42	57737.51631	99492.61781
1.66465 89.0461563	89.04615634	1.664652193		0	0	0	0	0	912.3222939	2743.352899	2174.98693	0	1439.832963	1684.204198	4851.293005	5348.532472	2508.492645	1781.82091	6844.111609	4855.779154	14079.83728	3177.85289	4964.395712	14114.6162	4866.055879	7357.116399	3459.375774	16628.54395	16436.10543	9416.269715	3831.682744	4262.411676	6812.889861	4041.695296	10222.63616	1927.869119	1895.116197	2167.740938	3120.722324
1.66570 172.986042	172.9860421	1.665707778		0	0	0	1244.202019	0	0	0	0	0	0	0	1318.255428	0	1671.162853	0	0	0	0	0	1246.348157	2093.782154	0	0	1259.204121	1734.754167	0	0	0	0	0	0	1938.681328	1422.596173	0	1661.56741	2331.382336
1.66580 267.110383	267.1103831	1.665803226		0	0	0	0	0	0	0	0	0	0	0	1515.911797	6781.28333	5533.452689	4614.791516	2919.93394	20483.1558	6626.987629	16325.14897	7266.174726	2561.534908	7804.134803	1757.16768	5599.888423	50941.49942	6185.207504	38379.62535	8888.71299	35152.20669	50935.8339	3586.965454	20677.13215	1305.933023	4395.701187	57241.66681	24117.57775
1.66615 229.102821	229.1028219	1.666157143		0	0	0	0	0	0	0	0	0	0	0	0	1414.794387	0	1825.339021	1559.703549	0	6654.603988	3900.731677	1522.108504	1417.663508	1844.215742	0	1177.492944	2264.891443	10109.95013	0	10623.14785	2978.409595	12692.48534	12408.81125	6130.396139	0	12321.92393	11266.38498	6973.715619
1.66620 184.023393	184.0233938	1.666206439		0	0	0	1112.783022	12356.18114	0	0	0	0	980.2774729	1454.578452	31065.5374	66853.33567	45794.77903	94632.10222	46898.64464	28762.56652	15323.56819	66561.22963	34822.70504	17550.13319	83605.01998	59710.24171	34403.90343	65860.72288	62962.26896	38464.63453	166667.7045	64628.08678	41819.50765	111654.8396	113599.0731	45053.96175	67030.77051	75083.67975	68821.85693
1.66636 200.881361	200.881361	1.666363008		0	0	0	1128.081189	1363.026986	1700.198424	1686.131335	0	4350.817961	0	1277.9204	2029.241219	1293.424421	1984.139945	1380.059625	2498.969793	1406.754318	0	2787.158298	1606.99341	0	1599.260865	1763.164189	1196.18223	0	4802.7783	1489.858306	1769.506954	2335.911704	1721.222219	2994.662986	2157.426214	2245.381875	1559.905444	1434.098799	2042.022539
1.66763 257.819573	257.8195732	1.667637879		4571.919939	5510.4559	838.2769669	1593.087107	1110.859206	6343.14163	12800.25042	11442.15475	0	3003.590787	0	31161.75249	5526.105141	0	4158.828729	1636.704448	1769.46796	0	0	19727.86213	3158.808187	0	4635.036906	4557.6824	0	0	0	0	0	0	0	0	0	0	0	0
1.66792 245.030464	245.0304649	1.667923529		0	0	0	0	0	0	0	0	0	0	0	1247.190078	0	0	12205.74749	0	0	2184.958352	16202.68646	0	0	5820.700139	0	0	2736.511956	3361.37291	2077.59825	10388.55743	2773.455867	0	19352.93815	2585.681024	0	1349.883145	0	102436.14
1.66817 310.070293	310.0702937	1.668174074		0	0	0	0	0	0	0	0	0	0	0	0	1555.19434	1444.084984	23962.61925	0	2301.129712	0	48518.94065	0	0	46183.56129	0	0	14432.32377	2826.517583	24562.34745	16291.57103	27791.57012	15290.75666	19156.83486	34263.13671	0	7242.302436	0	23492.83705
1.66884 103.003686	103.0036865	1.668842308		520.6454866	4397.796668	3699.833085	116065.1483	11298.84019	38881.06465	85583.84605	40204.6506	15176.63077	32203.04038	30500.01873	45101.67652	169477.2859	48271.74228	54003.73891	162241.8805	131651.2171	33271.56182	114725.3527	39713.81708	31235.56585	74774.51807	100225.4029	106415.5694	140084.0458	135478.8204	11614.32699	136695.092	54894.95617	79207.92771	78706.42155	73891.84112	25390.60392	2582435.833	21756.3795	41149.8564
1.66896 202.072495	202.0724957	1.668965873		0	0	0	0	0	0	0	0	1280.36853	0	1324.472056	9349.510989	21760.47474	13973.33032	6247.301394	11635.23328	8090.558924	3104.183197	10282.11511	22713.41426	9922.443339	13718.96363	15500.11911	16105.70337	15636.02906	8728.550886	7932.703965	20574.90657	7540.704567	19854.06754	22199.69984	16842.41273	24787.7238	46619.47564	33675.40137	73579.94337
1.66923 196.054684	196.054684	1.669230108		0	0	0	0	0	0	0	0	0	1268.238889	0	23707.33427	4112.65466	4443.408793	8761.371219	69976.1847	14064.30718	17106.61389	3514.712138	15721.76846	24387.96253	1927.058449	12365.43264	17964.78253	14568.3166	11997.25348	50937.06996	8464.568775	22510.42721	39281.15544	28860.08155	17607.28123	4560.634659	48096.13823	47483.74063	13992.56852
1.66924 165.040867	165.040867	1.669249306		0	0	0	8533.181258	0	1880.033453	7692.457851	70199.0325	17764.92561	27843.40202	27988.35839	79886.60356	67933.7817	987936.958	54353.51812	105925.326	314906.2768	1015785.888	41057.13386	331292.6949	1308978.163	157609.817	954297.597	26665.71557	466738.9862	142248.7956	463406.9329	33781.16954	146906.5453	98527.01359	100975.1194	203597.2105	17165.48407	180929.6816	208739.2528	158441.6834
1.66926 154.06259	154.06259	1.669266667		0	0	0	1275.240839	696.4147808	0	994.6905212	0	1436.973791	0	1166.510707	34719.4106	9003.197827	5108.263946	57659.48032	27272.96394	9046.075343	17773.05528	22969.30363	41166.75288	35355.21218	16270.73725	62252.84375	8709.100267	40500.41277	53384.94348	93907.67544	10062.8293	97583.51008	52031.30647	17644.48832	82891.61248	36487.30798	287161.6489	24189.74526	29167.1237
1.66946 178.920823	178.9208235	1.669466667		0	0	0	0	0	0	0	0	0	0	0	1207.820284	0	0	0	0	0	0	0	2186.949704	2115.508165	1056.788298	1082.69325	0	0	0	0	0	0	0	0	0	0	0	0	0
1.67125 171.030197	171.0301971	1.671255769		0	0	0	0	0	0	0	0	0	0	0	0	0	0	4472.804408	2206.437721	3744.083637	5421.785172	6741.32418	2786.786076	2424.132854	6745.378491	0	0	8444.279813	5027.406135	39635.87434	0	35925.14071	6366.123823	5076.742449	13419.2661	0	13783.81035	28626.5332	8971.653086
1.67222 193.035724	193.0357248	1.672225962		588.4213881	2235.756227	4464.142184	229334.8966	9732.023236	40840.49353	43260.25473	13498.23094	145474.5703	990955.1375	1336668.519	415091.8361	923267.586	728535.3744	3209865.708	689123.1073	635094.1359	290270.1662	67145.525	688297.795	394378.7347	421480.0638	1010510.338	397089.5547	813462.0984	9527771.48	7529575.042	4516222.066	506431.9522	1230469.828	4296630.111	1603423.527	164322.528	1.53E+08	980437.2597	1014409.262
1.67253 170.082819	170.0828194	1.672536806		0	0	0	3484.925508	840.103749	955.7496953	1662.06041	1087.392064	2438.916839	1629.861926	5868.098726	60030.40841	17425.15986	138020.7185	20885.5707	245425.0322	43874.78125	19367.8653	94541.84959	37964.13811	38289.81994	141822.0314	72839.25405	14144.84416	30962.26042	45502.70015	33823.53005	40146.42338	67796.35729	60427.68837	25522.77666	162604.9043	15279.95335	5470.638909	60267.41734	57596.372
[M+Na-H] 21 1.67266 157.013905	157.0139059	1.672662698	[M+Na-H] 21.9825 m/z adduct of 135.0312 m/z	0	0	0	0	0	0	0	0	0	0	0	0	0	0	1388641.775	0	0	0	3088701.251	0	0	1383964.229	0	0	27910.30961	50489.73617	99096.29006	666585.7955	798895.6905	115265.3359	1486462.66	0	0	14422.66132	2523501.4	4619394.659
1.67281 180.913052	180.9130525	1.672815625		0	0	0	0	0	0	1831.907397	0	0	0	0	0	0	0	0	0	0	0	0	1310.127144	0	0	0	0	1763.204264	0	0	0	0	0	0	0	2172.266875	0	0	0
1.67292 88.0119118	88.0119118	1.672920261		0	1160.069025	7101.686757	21464.10807	8655.711576	20973.50276	26487.17764	34096.05535	70789.31182	196710.4667	0	87791.64893	313661.2423	2401140.6	269946.1963	1024297.171	1517940.633	2232930.195	54623.29951	31896.21896	1582038.64	513457.9063	472479.0141	1005167.957	3594716.337	815061.2224	1418922.614	225990.5949	1455633.227	2330427.663	395390.9578	833267.9912	0	71305.94822	656086.2916	1020208.469
1.67351 144.967838	144.9678387	1.673518699		0	0	0	5879.111214	1067.58552	5878.43428	3880.779868	7195.997915	2840.134079	9980.679629	8992.465018	28550.67437	46734.51289	105658.9446	11836.06035	151521.3727	37202.58375	31529.44973	31369.36297	6729.880601	193171.9965	51783.14561	55671.8981	32128.08691	72265.09788	24232.3154	42376.10991	28912.83362	57186.39053	31210.87638	12975.29869	77049.74104	3569.744836	1927.881133	9986.585625	12808.54324
1.67352 118.051182	118.0511821	1.673521825		0	0	0	0	0	1036.526998	0	0	1166.916955	1292.102639	4395.516285	4681.817888	14277.69181	10276.19153	2036.812675	24398.0281	17316.68281	41281.72546	10821.79734	10852.46445	15946.81515	19128.9001	9044.657663	5569.248169	72478.98753	13569.46546	101781.6751	2882.224433	47206.07986	28945.19857	18864.04885	146716.2293	10284.81472	36167.14906	55364.27454	56979.12736
[M+Na-H] 21 1.67353 312.927398	312.9273987	1.673533333	[M+Na-H] 21.9825 m/z adduct of 290.9458 m/z	0	0	0	0	0	0	0	0	0	0	0	0	0	0	0	0	0	0	0	0	0	0	0	0	0	0	0	0	0	0	0	0	0	0	0	0
1.67353 407.005523	407.0055237	1.673533333		0	0	0	0	0	0	0	0	0	0	0	0	0	0	0	0	0	0	0	0	0	0	0	0	1602.986328	0	0	0	0	0	0	0	0	0	0	0
1.67375 131.035308	131.0353082	1.673757372		1202.383167	2174.159065	17176.80298	703977.3638	169709.7136	580655.4773	672899.8175	497247.5023	1989646.828	2108209.076	2922155.674	835352.7384	1812947.495	2750493.553	1458097.099	2323688.117	2730863.071	4875800.362	2181252.326	3638760.979	2203849.947	9702034.813	2796218.333	2345021.204	3162017.888	1.64E+07	4588139.745	4934862.242	3209586.385	3633377.289	1.40E+07	4731994.316	2155264.382	2.24E+07	1.29E+07	4045357.17
1.67421 89.0005065	89.00050651	1.674211111		0	0	0	0	0	0	0	0	0	0	0	0	0	0	0	0	0	0	0	0	0	0	0	0	0	0	0	0	0	0	0	0	0	0	0	0
1.67436 166.936928	166.9369283	1.674362917		603.2666644	0	1536.629259	24600.13199	6129.108282	16536.49424	14799.89204	1855.898701	54863.47213	2847.937254	30073.11451	1449.349234	0	0	1098.552454	0	0	0	0	1314.631097	0	0	0	1295.114564	499632.7271	0	545413.2417	1098.625552	353980.7741	551940.1425	744762.9438	251838.4406	694942.0065	527656.5235	372555.9464	231341.578
[M+Na-H] 21 1.67538 222.984194	222.9841941	1.675381783	[M+Na-H] 21.9825 m/z adduct of 201.0021 m/z	570.1456741	0	0	1892.142454	1041.6317	1638.239267	1812.696692	6517.687076	3401.513995	9197.791701	9429.766535	17358.76382	167553.4158	97344.44961	8669.29762	21169.60579	0	108590.6585	46334.87984	17477.04199	164671.7608	38036.31639	24502.51847	51555.43584	19115.37407	33497.82524	19724.50227	28445.33131	27238.43245	15377.31973	5838.0802	22624.31765	3421.290228	3127.612478	6659.028284	12743.21196
1.67542 168.934102	168.9341029	1.67542069		0	0	0	4170.233724	858.635616	2986.223324	2768.208723	0	6416.680314	0	5579.298368	876.330074	0	0	0	0	0	0	0	0	0	0	0	0	49625.81906	0	134138.0928	0	71312.18209	107984.7962	19935.77581	47177.11674	45527.15133	31277.09402	33992.35001	50722.44956
1.67569 285.070985	285.0709859	1.67569023		0	0	0	0	0	0	0	0	0	0	0	98911.89433	122844.5382	356975.957	7707.493017	136442.9057	457785.5207	701679.5213	124083.5099	116296.8014	238066.6391	117192.2488	53939.57142	118564.2148	446341.0005	52468.3825	398772.211	31677.94404	502391.5109	487819.8343	17212.52581	1081640.802	5893.139073	104114.8831	55016.50223	129378.0869
1.67617 192.944712	192.9447123	1.67617		0	0	0	0	0	0	0	0	0	0	0	0	0	0	0	0	0	0	0	0	0	0	0	0	3841.458099	0	0	0	0	0	0	0	0	0	0	3544.381521
[M+Na-H] 21 1.67625 216.909658	216.9096586	1.676257143	[M+Na-H] 21.9825 m/z adduct of 194.9272 m/z	0	0	0	0	0	0	0	0	0	0	0	0	0	0	1229.898901	1154.380657	0	0	0	0	1397.874274	0	0	0	0	0	0	0	0	0	1237.072647	0	0	0	0	0
1.67644 174.002266	174.0022665	1.676441667		0	0	0	0	1195.718946	0	0	1518.806559	0	1122.367544	0	26601.89918	9046.145924	15245.97896	3444.502944	6391.235174	12804.60431	9158.228087	13565.93614	25861.76802	16400.33832	16268.46719	20795.21562	5754.927289	1969.090471	2655.406918	0	13175.21278	0	0	3035.897124	0	0	0	0	1360.336065
1.6769 173.069038	173.0690384	1.6769		0	0	0	0	0	0	0	0	0	0	0	0	0	0	0	0	0	0	0	0	0	0	0	0	0	0	0	0	0	0	0	0	0	0	0	0
1.67753 182.917420	182.9174206	1.677533333		0	0	0	0	0	0	0	0	0	0	0	1207.681596	0	0	0	0	0	0	0	0	1728.327403	0	1097.591864	0	0	0	0	0	0	0	0	0	0	0	0	0
[M+Na-H] 21 1.6776 334.941024	334.9410245	1.6776	[M+Na-H] 21.9825 m/z adduct of 312.9589 m/z	0	0	0	0	0	0	0	0	0	0	0	0	0	0	0	1599.203848	0	37107.44857	0	0	0	0	0	1093.774138	2051.320597	3012.056545	26903.07183	0	0	1688.961284	1731.573841	0	18774.38612	0	1980.166581	115763.0907
1.67768 255.822507	255.8225078	1.677687387		1528.518582	3926.944793	1353.678588	2954.892936	1098.979956	4584.444829	51743.51683	4173.941306	1022.637162	2794.508913	1203.902578	9375.415453	5446.479375	1470.122546	3750.770534	2645.773906	0	0	1590.779374	21267.72026	3862.080523	0	4592.943889	8077.438878	0	1363.830551	0	1326.513399	0	0	0	0	0	0	0	0
1.67806 90.0276012	90.02760124	1.678062821		449.1921822	463.9946769	3236.943965	40302.48895	10993.14048	108645.3231	232697.2239	65649.98445	120671.0545	56550.57625	109138.917	764331.0864	400248.2647	291174.6293	26465.80501	335262.1023	212157.3135	240172.5887	119421.9974	536354.2833	1141113.722	430595.0199	917019.7251	64830.74014	613238.0744	216876.2176	616776.9872	106185.2559	199663.4086	351187.3708	423841.5	428643.2346	207472.5069	161596.7688	122209.2338	473067.3241
1.67814 166.943738	166.9437381	1.678149425		0	0	0	1081.804187	853.0621771	1190.703604	1300.568537	0	3371.253686	0	1198.544417	0	0	1301.251575	0	1635.14177	0	0	1207.854804	1198.112653	0	0	0	0	0	1553.754855	0	1116.78688	2817.42677	2134.568885	2439.529016	0	4928.152518	0	2126.556428	0
[M+Na-H] 21 1.67825 296.088566	296.0885666	1.678255	[M+Na-H] 21.9825 m/z adduct of 274.1050 m/z	0	0	0	0	0	0	0	0	0	0	0	0	1187.641723	0	0	0	0	0	1927.336836	0	0	1282.973745	0	0	0	0	0	3318.17525	3127.009698	0	0	3457.027289	0	91891.96873	8907.666826	2213.721265
1.67866 114.056114	114.0561142	1.678661481		0	0	0	1382.188736	0	850.0408984	0	2006.058438	1024.936705	2868.734799	5877.821429	23726.45643	11981.48566	12245.74311	8000.890023	166737.3173	124063.1223	175988.5869	63284.92832	21875.034	423051.5416	56858.72246	26685.0583	22126.13884	386148.46	47225.6975	472394.7673	17163.0229	91623.59222	107456.512	17234.60199	177101.4716	11353.96115	64457.44005	160986.974	190894.1308
1.6789 420.999478	420.9994787	1.6789		0	0	0	0	0	0	0	0	0	0	0	0	0	0	0	0	0	0	0	0	0	0	0	0	0	0	0	0	0	0	0	1576.259965	0	0	0	0
[M+Na-H] 21 1.67950 231.051362	231.0513629	1.679503333	[M+Na-H] 21.9825 m/z adduct of 209.0697 m/z	0	0	0	0	0	0	0	0	0	1274.947472	1066.625437	2613.0578	1822.738771	7498.908438	30120.7574	3595.374763	3710.904798	5871.247898	54606.78155	1149.002879	7764.895831	133463.1873	1592.126168	3296.234614	11740.067	3418.267488	7755.022847	30345.508	7511.485416	18687.22798	26270.32073	33288.91981	2089.666846	7877.320796	143809.8037	109700.4338
1.67959 194.927053	194.9270539	1.679590741		0	0	0	0	0	0	0	0	0	0	0	0	0	0	0	0	0	0	0	0	0	0	0	0	0	0	0	0	0	0	0	0	0	0	0	0
1.68069 198.905669	198.9056694	1.680693182		558.8297658	0	0	0	0	0	0	0	0	0	0	0	0	0	0	0	0	0	0	0	0	0	0	0	11929.82495	0	10492.43626	0	8201.163175	10086.87373	3935.078554	6056.095409	30918.03128	13789.40667	12251.8651	8559.171961
1.68076 372.070778	372.0707784	1.680760606		0	0	0	0	0	0	0	0	0	0	0	0	1527.209406	3886.041045	23160.97907	6013.213191	15372.16656	24405.77554	12501.8236	0	2316.978672	26697.94099	0	0	46749.76034	14253.01375	68974.22501	12434.25804	48316.81572	70508.70089	19514.82919	42775.52894	0	0	228221.1704	107262.7849
1.68091 339.093635	339.0936352	1.680916		0	0	0	0	5229.016487	0	0	0	0	0	0	20641.5274	1335.74325	71475.27453	3112.206205	32744.53601	20484.21386	2439.619563	0	25087.91161	12967.6003	1133.708834	4238.982921	2255.595287	1978.915367	14417.38792	62670.57861	55099.50233	68947.97463	119324.6673	3966.13256	3704.21625	0	0	25816.94474	0
1.68109 288.876790	288.8767904	1.681091667		0	0	0	0	0	0	0	0	0	0	0	0	0	0	0	0	0	0	0	0	0	0	0	0	0	0	0	0	0	0	0	0	0	0	0	0
1.68129 171.986822	171.986822	1.681291919		0	0	0	4201.038991	992.5448773	1384.106829	1241.709133	3722.376354	6309.054586	5053.216469	8389.130474	11250.77963	88365.23005	126002.4998	16765.48599	80839.31752	34894.95704	40935.25597	33581.55874	12937.90636	43506.47032	24054.84568	36535.24199	81564.27936	5218.206053	16155.81625	4453.173741	29914.43345	2546.931606	0	4195.307546	1778.418624	0	0	1721.169236	1560.28692
1.68148 181.919042	181.9190421	1.681482716		0	0	0	0	0	1440.182922	2737.847348	3070.465384	0	0	0	3571.93561	3927.033118	7000.75266	1293.510944	2316.471504	2560.735661	0	3551.611253	1950.890386	3814.426884	5151.246748	2213.444351	2121.062913	1865.821035	1912.157007	0	3078.916326	0	0	1630.580643	0	1329.25732	0	1268.022282	0
1.68229 218.086897	218.0868972	1.682292857		0	0	0	0	0	0	0	0	0	0	0	27000.83333	104159.4029	300618.9396	7783.990967	232627.9541	566497.6956	838860.1644	131997.1638	145779.9113	286991.0564	124221.3353	14880.19458	25120.49182	515215.3284	59010.46419	507493.8778	9145.017413	508960.1132	576186.9478	10044.0112	1139897.958	3615.572641	104746.023	58531.39743	51351.39924
1.68257 145.014693	145.0146931	1.682575667		0	0	816.098052	16708.8248	11928.01974	5035.929409	10486.63712	18628.68469	9027.840728	24915.446	68157.8562	54727.78036	113812.9016	49964.3752	230799.7634	946147.1266	12174.95719	383815.7929	147877.9186	479178.5298	56203.36732	47858.61536	65979.03714	54975.43222	731845.2803	112171.9949	201356.1503	317669.0128	1576720.878	2517932.331	100508.2972	61929.3601	25675.87432	604592.4765	302523.0709	173114.5829
1.68336 162.839537	162.8395378	1.683369048		13379.49639	21325.72098	23908.66395	22342.66826	103617.0008	73546.0172	0	27703.7053	26764.15136	50804.68258	37891.76839	348393.985	94002.27129	13535.8658	15408.51907	17141.86304	11212.27287	23164.79817	61395.69977	320441.4091	32259.43823	12914.954	27545.20048	133788.0314	2144.53707	27766.88022	0	14630.08752	2021.705865	3537.342582	1932.424353	1506.293525	1239.42019	1602.007897	1529.087257	0
1.68382 217.083253	217.0832536	1.68382193		0	0	0	0	0	0	0	0	0	0	0	1363088.324	2860957.238	5223388.923	240870.2188	4360273.243	6978013.275	1.25E+07	2259122.613	3383805.089	4734694.755	1562075.787	1021178.505	2803765.213	7256041.135	1435917.449	6682521.466	582232.2911	7466562.757	7972426.131	647167.3855	1.42E+07	228220.1644	2502504.782	0	2324106.161
1.68431 95.0136732	95.01367322	1.684318403		0	0	568.6405837	6863.007045	1607.069205	3116.021822	1691.855343	2615.955274	1780.515008	4011.137977	7606.055429	14815.87578	8365.481844	39671.58328	12773.00866	58345.78023	20725.95108	105407.9084	13977.72108	18161.23369	41849.46411	41726.76513	23410.54528	33705.11874	33478.26107	15879.23989	68832.72919	14258.33341	22035.59003	40287.54375	14399.79168	0	26515.79918	52708.94346	25945.42602	19233.38253
[M+Na-H] 21 1.68436 254.917207	254.9172074	1.684362667	[M+Na-H] 21.9825 m/z adduct of 232.9358 m/z	0	0	0	1174.444663	873.6476893	1449.620692	1825.821062	0	1176.015253	0	0	1351.666569	1320.672322	1343.528012	1329.728489	0	0	0	0	0	0	0	1470.153752	1130.084867	0	1446.02908	0	1376.455742	0	0	0	0	3078.969091	0	0	0
1.68445 237.953158	237.9531584	1.684451042		0	0	0	1058.080178	0	0	1065.903962	1394.027176	1381.869805	0	1300.301151	6642.485616	1615.07772	4903.212051	1923.45328	1521.344665	1924.426887	2239.022994	3611.666402	4859.675168	4245.61352	1675.086526	3113.460192	2096.710162	2357.073469	1782.584109	2400.963365	2407.158207	1867.563129	0	7178.751617	2999.629676	1945.472558	0	0	2816.094937
1.68451 155.893860	155.8938602	1.684511458		0	0	0	923.1579102	0	1172.569792	0	1238.00707	0	0	0	0	0	0	1147.737178	0	0	1645.225876	0	0	0	0	0	0	0	0	0	0	0	0	1158.111487	0	0	0	0	0
1.68457 193.017926	193.0179268	1.684572222		0	0	0	0	0	0	0	0	0	0	0	0	0	0	0	0	0	0	0	0	0	0	0	0	0	0	0	0	0	0	0	0	0	0	0	0
1.68468 132.038638	132.0386387	1.684684		0	524.4416131	0	5282.292025	1013.878261	3749.637789	9526.054724	10562.54776	10772.07244	21573.95462	15969.6521	88289.6747	55283.72707	1238648.307	8545.58639	19245.76751	29403.41826	836358.3089	167585.2483	75413.0003	148124.1213	82096.30599	77454.69794	51316.29002	210154.0662	52630.06453	22150.639	11473.30121	59704.17699	0	71876.2505	218270.2546	19265.09837	11970.80614	67290.09518	212027.5781
1.68485 144.038776	144.0387761	1.684851087		0	0	0	3261.97341	812.9353005	0	2693.544581	8137.191591	3144.66642	5828.871172	5762.349643	13244.77502	20844.41363	46763.8515	1859.514169	26494.98528	50495.75962	73267.88556	9223.685582	18518.73377	16030.66243	19221.23842	47135.14115	21642.0158	139133.8741	34221.13895	21964.46553	9732.24262	67953.20568	60479.78606	73671.44019	129317.522	11688.21115	57781.37324	13361.54356	16622.93151
1.68507 293.049548	293.0495486	1.685078395		0	0	0	0	0	0	0	0	0	0	930.1682373	40018.10875	34305.19941	44193.45252	1422.782115	216636.4472	46954.3217	395376.2764	20742.07268	42277.92916	270686.0379	25836.50091	171222.2171	17974.48284	17434.58687	33829.68295	16391.6237	6243.183893	10744.35149	25668.54163	2315.002676	50374.34277	0	7108.809101	3845.460403	10317.03603
1.68660 223.046323	223.046323	1.686603268		472.3161083	551.3726274	0	37613.59568	967.6596176	30453.24848	61207.28764	200638.8862	62734.65594	24704.47716	329465.22	903670.171	444334.9242	630233.9224	134717.5034	1161003.234	183729.1646	2058636.05	91293.63626	588830.8326	991497.9279	544655.3585	1128927.135	457097.3191	537816.1564	1749892.511	1735625.202	322102.1967	840579.1227	937558.9381	2384107.729	1422804.418	590541.6442	2545614.814	650565.1671	113014.5511
1.68705 537.933868	537.9338684	1.68705		0	0	0	0	0	0	0	0	0	0	0	0	0	0	0	0	0	0	0	0	0	0	0	0	0	0	0	0	0	0	0	0	0	0	0	0
1.68710 213.017559	213.0175595	1.687109921		0	0	0	1082.338851	0	0	1613.232729	6977.258	2084.507308	5420.894886	5952.09833	26973.71264	13511.72593	21481.28223	9359.369411	323112.9175	55756.9906	0	6962.93231	106298.991	69524.59562	10743.69084	12469.58737	11516.69989	44310.14545	706106.3114	42541.93691	16830.7687	11212.96875	25688.55382	18614.36386	18013.5997	3407.216685	166330.9489	8390.088433	7602.052771
1.68713 274.972132	274.9721324	1.687133333		0	0	0	0	0	0	0	0	0	0	0	0	0	0	0	0	0	0	0	0	0	0	0	0	0	0	0	0	0	0	0	0	0	0	0	0
1.68742 122.025027	122.0250276	1.687422115		582.1916199	2069.255636	14653.90286	461702.2283	17883.05408	58350.55531	326346.265	430889.8074	561593.7336	199221.7216	883635.7246	7471050.363	1.13E+07	1.91E+07	294339.2842	4193346.795	4553511.577	6468866.262	1056740.242	9971417.644	1.19E+07	1251873.568	4344538.779	8970086.278	4868017.325	2017803.498	2.42E+07	1047162.722	3.73E+07	5834622.372	6748052.498	1.15E+07	1646209.41	2499959.187	1394146.22	1403540.304
1.68809 238.858887	238.8588871	1.68809053		513.4422549	624.9451196	1989.525167	16750.39161	2832.582238	9661.440317	20368.54342	3439.169635	96198.34401	1818.362571	24392.88238	2048.525364	1256.394176	0	2694.616418	1685.058233	0	0	1490.279883	2841.85809	0	0	1585.835045	0	349027.2384	0	306175.7312	1514.700252	208040.664	364254.4152	852954.8289	242220.6377	603564.9576	325201.1854	593027.2394	75105.48515
1.68822 102.027620	102.0276204	1.688221333		0	0	683.6098983	14635.32433	964.8277111	19666.66676	13772.64972	21768.34404	27933.59902	21981.19021	51954.08722	16246.84996	90353.37563	66696.16517	74656.48127	329507.5335	32518.59785	329300.6214	15214.08684	44982.56532	13288.50001	99910.06944	96165.78677	104388.9622	398552.995	143504.3529	203434.6954	31647.58057	78589.20872	119577.186	25158.46908	457443.3755	21425.43282	77966.78478	85929.03854	0
1.68838 125.001182	125.0011829	1.688388889		0	0	0	0	0	0	0	0	0	0	0	786.663162	0	0	0	0	0	0	0	0	1103.597954	0	0	0	0	0	0	0	0	0	1073.973779	0	0	0	0	0
1.68876 267.072680	267.0726809	1.688764762		0	0	0	0	0	0	0	6569.813256	1115.348381	2204.366091	16273.35971	9793.871009	69771.87305	168670.698	5344.283152	382771.1497	207718.4712	820092.0127	20229.01512	41253.37731	54052.02148	73815.62794	354848.6832	26112.70285	136549.4636	319629.0127	256526.3174	32851.49651	68538.29354	45942.68545	20870.02122	235403.2176	12213.38669	168500.0293	60867.03374	35802.29427
[M+Na-H] 21 1.68897 156.030821	156.0308217	1.688973856	[M+Na-H] 21.9825 m/z adduct of 134.0475 m/z	0	642.5357083	2116.842476	8259.089101	12546.38208	23109.70202	8525.886669	5294.100432	14095.29601	12907.58762	15995.11598	100684.7595	81246.68196	12361.62878	0	182788.2559	34125.29024	108081.3462	64535.88943	91156.26916	61368.52293	70841.68126	67428.69416	60534.70248	110212.636	181092.9218	134988.3147	25035.94674	60972.4245	93789.63134	92080.63415	214868.7082	0	259898.3714	138956.8418	139353.1184
1.68928 145.051077	145.0510773	1.689288462		1167.685917	3469.164215	5365.514911	146114.6699	8049.185861	193613.9257	51999.788	141933.5703	154042.6274	127761.9513	190763.4742	124232.1523	335060.2027	366581.9069	100682.6092	399850.6209	57634.10472	307808.6005	559562.1858	205532.2415	71720.17264	499395.4836	569109.2782	50590.50101	815922.2127	375934.4048	437907.6086	701381.8532	761525.232	543717.5816	1367178.459	1164574.267	721945.1834	128749.8368	496119.3996	738582.0785
[M+Na-H] 21 1.68990 212.929647	212.9296471	1.689904167	[M+Na-H] 21.9825 m/z adduct of 190.9479 m/z	0	0	0	0	793.2516742	0	1016.410649	0	0	0	0	0	0	1599.305586	0	1376.075806	0	0	0	0	0	0	0	0	4018.238183	0	2544.283508	0	2057.269634	0	1633.657322	0	2198.976281	1884.922229	3201.035875	0
1.69001 178.044343	178.044343	1.690014729		0	0	0	1454.755169	0	0	1053.292659	5959.779402	2863.581749	8615.488088	10192.58129	2173.89873	7496.317336	23785.56663	118127.6153	15781.78209	21347.77287	59976.64294	255890.8057	11492.17856	27141.9561	380302.2117	24525.96293	7139.583837	29509.76815	169478.5108	33313.61477	143056.0372	34012.62515	63437.81633	312019.32	60444.5753	14863.9844	10936.36107	1762522.741	2084081.597
[M+Na-H] 21 1.69010 248.899753	248.8997537	1.69010119	[M+Na-H] 21.9825 m/z adduct of 226.9183 m/z	0	0	0	0	0	0	1706.020477	0	1097.99009	0	0	0	0	1389.84327	0	1446.891978	0	0	0	0	0	0	0	0	0	0	0	0	0	0	0	0	0	0	1527.868316	0
1.69031 227.066570	227.0665709	1.690317241		0	0	0	0	0	0	0	1418.660926	0	0	5411.061007	29931.26992	29901.19818	66303.90775	0	32305.77523	76743.69211	161469.8584	5332.955418	6836.628173	0	45446.68498	93029.70468	24612.47807	60059.43541	13186.5036	153727.0192	3978.065001	50327.52591	72578.81019	14441.04011	46844.73519	2919.704484	27575.96723	20198.90291	17523.21572
[M+Na-H] 21 1.6904 460.949066	460.9490662	1.6904	[M+Na-H] 21.9825 m/z adduct of 438.9670 m/z	0	0	0	0	0	0	0	0	0	0	0	0	0	0	0	0	0	0	0	0	0	0	0	0	0	0	0	0	0	0	0	0	0	0	0	0
1.69177 252.947514	252.9475145	1.691772727		0	0	0	0	0	0	0	0	0	0	0	0	0	0	0	0	0	0	0	0	0	0	0	0	0	0	1650.076049	0	0	0	0	0	0	0	0	0
1.69230 234.924158	234.9241585	1.692302		0	0	0	2820.40084	0	1892.101336	1222.575564	0	4670.312837	0	3876.248801	0	0	0	0	0	0	0	0	0	0	0	0	0	37243.17639	0	43281.06995	0	33010.45749	47568.16881	0	42718.26268	24577.38947	78542.24142	58552.5178	43252.65124
1.69295 712.225072	712.2250723	1.69295		0	0	0	0	10176.99563	0	0	0	0	0	0	1278.223857	11778.19645	6720.013074	0	1719.716649	2815.912391	0	0	1183.123779	13413.73334	0	0	0	0	3025.390935	0	6202.28353	365632.8673	37521.07224	3792.310415	0	0	11442.96809	1306.372161	0
1.69297 211.001819	211.0018199	1.69297037		0	0	0	0	0	0	0	1260.905141	0	0	1233.989186	1427.073829	1497.202637	1767.249218	13973.06937	1621.0745	1595.249157	5603.607385	65731.69032	2171.659192	5699.448594	26303.82451	8855.787871	1792.565463	1653.120758	119975.9405	2235.847271	74066.74358	1959.393287	0	2752.614601	1819.068861	0	4575.614839	5681.941828	22927.88842
1.69303 156.916039	156.9160396	1.693037143		0	0	543.5970424	1158.158675	1044.509049	2862.662952	4865.335535	0	1678.132524	1039.662259	0	3608.625769	2535.638916	2700.49876	0	2075.081528	1727.387962	0	1947.638553	5797.177656	1874.849157	0	1492.32617	1132.918703	0	1750.977647	0	0	1261.768357	0	1398.482771	0	1299.927557	0	1838.221941	0
1.69339 266.873213	266.8732134	1.693398485		0	0	0	0	0	0	0	0	0	0	0	0	0	0	0	0	0	0	0	1267.078616	0	0	0	0	0	0	0	0	0	0	0	0	0	0	0	0
1.69341 420.996886	420.9968864	1.693416667		0	0	0	0	0	0	0	0	0	0	0	0	0	0	0	0	0	0	0	0	0	0	0	0	0	0	0	0	0	0	0	1576.259965	0	0	0	0
1.69367 314.005609	314.0056093	1.69367803		0	0	0	0	0	0	0	0	0	0	0	0	0	1422.357605	0	1381.13077	1261.145967	3782.717533	0	0	1118.644001	0	0	0	12266.40621	0	158940.6249	0	368510.3168	14998.5117	1568.528009	85151.70646	1392.994779	1615.770039	9391.552252	2465.710023
1.69373 290.978485	290.9784851	1.693733333		0	0	0	0	0	0	0	0	0	0	0	0	0	0	0	0	0	0	0	0	0	0	0	0	0	0	0	0	0	0	0	0	0	0	0	0
1.69509 171.947532	171.9475321	1.695090278		0	0	0	40038.0708	1199.776367	27762.00413	20254.74528	13176.71569	10345.63589	45749.56633	10428.16295	216671.9003	84219.21513	324549.2371	429304.8402	41039.0077	622760.7481	635797.2474	575588.3996	0	418547.3819	526525.5846	42254.79014	57063.31328	227106.09	508467.4054	29748.61936	385842.6908	16879.65947	17199.88489	67254.21279	44270.46759	4059.064631	10205.13281	20816.88943	83705.7393
[M+Na-H] 21 1.69568 216.026327	216.0263278	1.695682759	[M+Na-H] 21.9825 m/z adduct of 194.0444 m/z	0	0	0	0	0	0	0	0	0	0	0	30057.45328	17621.84518	20371.94685	35858.16243	26615.72421	62093.16969	74283.25195	23217.69752	37180.59424	21374.77507	71022.44878	295773.0034	38261.8844	0	188015.9725	0	14639.39397	0	0	0	0	0	0	0	0
1.69579 88.0402017	88.04020176	1.695797154		0	0	0	0	619.9940597	967.7884487	0	1175.88252	0	1620.268199	1991.854549	8731.519131	26250.58417	18881.71188	7389.571549	31856.39181	25575.14417	61947.5279	35157.91836	13371.61625	12971.79998	52082.75987	8258.611992	12322.05729	41190.48113	69185.0287	13885.50487	18394.90528	66350.84613	65680.84777	19535.01537	0	30846.54734	44868.40996	23695.58477	0
[M+Na-H] 21 1.69653 240.996777	240.9967775	1.6965375	[M+Na-H] 21.9825 m/z adduct of 219.0132 m/z	0	0	0	0	0	0	0	0	0	0	0	0	0	0	0	0	0	0	0	0	0	0	0	0	0	0	0	0	0	1622.075577	0	0	0	0	0	0
1.69676 111.020094	111.0200945	1.696766013		527.3148237	5091.243739	9117.130817	90882.37381	129772.7102	13696.38255	29165.6295	127326.1192	174651.0305	412820.4602	283984.381	4132599.987	3021750.844	7011949.92	279950.6174	9770544.965	1.37E+07	2.29E+07	1765192.275	3083355.531	1.21E+07	1649533.426	8357244.768	2381850.732	1.52E+07	1530226.606	1.91E+07	3313313.984	4765030.131	2.68E+07	2307162.271	1.14E+07	1141519.807	2455489.21	4832393.072	7362233.812
1.69691 261.023349	261.0233492	1.696915873		0	0	0	0	0	0	0	0	0	0	0	2998.17884	0	0	10155.16223	4691.138695	0	0	1356.414863	1533.556349	5190.005533	1569.806252	4138.892575	1126.282457	2964.671867	9230.417421	5350.16086	18052.79126	0	1691.398788	9217.683615	0	1323.631824	6667697.859	4611.607816	1766.613454
[M+Na-H] 21 1.69705 461.947403	461.947403	1.69705	[M+Na-H] 21.9825 m/z adduct of 439.9648 m/z	0	0	0	0	0	0	0	0	0	0	0	0	0	0	0	0	0	0	0	0	0	0	0	0	0	0	0	0	0	0	0	0	0	0	0	0
1.69705 344.907836	344.9078369	1.69705		0	0	0	0	0	0	0	0	0	0	0	0	0	0	0	0	0	0	0	0	0	0	0	0	0	0	0	0	0	0	0	0	0	0	0	0
1.69730 164.947872	164.9478726	1.697308013		1297.376595	2013.720652	8034.874948	119139.0291	72746.63912	26064.83646	0	34729.88751	157339.7237	23220.25332	59672.78598	28075.80693	56301.57855	68226.93086	130950.418	88917.80993	74632.98386	51352.25226	45089.73046	64591.40044	147470.4477	55178.14434	63352.73741	36937.64067	142638.0935	152711.3623	28823.42376	63709.4488	0	43735.51121	136745.0372	99115.09539	192517.3107	89355.68148	142623.7622	30155.86754
1.69762 343.995715	343.995715	1.697626667		0	0	0	0	0	0	990.5710903	0	0	0	0	7692.111111	0	0	0	0	0	0	0	0	0	0	0	0	0	0	0	0	0	0	0	0	0	0	0	0
[M+Na-H] 21 1.69807 222.884780	222.8847803	1.698075877	[M+Na-H] 21.9825 m/z adduct of 200.9030 m/z	4378.714548	6514.908651	4661.326176	105921.8141	5466.80158	61506.01792	0	7619.933175	418393.0092	986.3174487	105385.5776	1952.764598	0	0	0	0	0	0	0	1408.091268	0	0	1622.193474	0	2158704.171	0	2317398.637	0	1028048.952	1208881.43	3039899.647	2320431.887	7033818.334	2546541.38	2212514.263	1732735.287
1.69841 100.946062	100.9460628	1.698414706		6827.776966	15444.15417	29509.55365	329380.8238	81025.75862	288062.8226	693253.2751	36286.89425	1583848.546	68209.63028	309574.9623	63269.46105	0	108799.4016	26650.50823	0	155997.6733	43582.26976	69336.25074	70344.66877	0	56547.89131	54134.76183	39132.9852	7.17E+07	46202.45101	7.03E+07	72714.13816	7.02E+07	1.24E+08	8.22E+07	1.23E+08	9.84E+07	3.21E+07	1.22E+08	4.53E+07
1.69845 258.062306	258.0623067	1.698459524		0	0	0	0	0	0	0	0	0	0	0	0	0	0	0	0	0	0	1222.325052	0	0	0	0	1118.757329	1760.152249	0	0	0	1944.006289	1965.401541	0	0	0	0	0	0
1.69893 177.040800	177.0408003	1.698936218		632.7655415	3408.921187	3476.023798	103489.1653	18133.50618	60124.07241	44144.17278	258050.7631	167499.7456	49903.44641	1354039.118	550358.1068	1305520.1	2101821.775	5840743.421	8653211.783	1584334.899	1.37E+07	8978088.352	1803179.296	3548720.589	344185.7947	5523592.044	649120.689	3692491.555	1.15E+07	1.16E+07	5607020.917	2299383.642	7477110.564	1.19E+07	3459467.809	1821706.3	1.45E+07	2.97E+07	5.79E+07
[M+Na-H] 21 1.7004 653.974243	653.9742432	1.7004	[M+Na-H] 21.9825 m/z adduct of 631.9930 m/z	0	0	0	0	0	0	0	0	0	0	0	0	0	0	0	0	0	0	0	0	0	0	0	0	0	0	0	0	0	0	0	0	0	0	0	0
[M+Na-H] 21 1.7004 318.900421	318.9004211	1.7004	[M+Na-H] 21.9825 m/z adduct of 296.9165 m/z	0	0	0	0	0	0	0	0	0	0	0	0	0	0	0	0	0	0	0	0	0	0	0	0	0	0	0	0	0	0	0	0	0	0	0	0
[M+Na-H] 21 1.70175 413.015436	413.015436	1.701754762	[M+Na-H] 21.9825 m/z adduct of 391.0330 m/z	0	0	0	0	0	0	0	0	0	0	0	0	0	0	0	0	0	0	0	0	0	0	0	0	0	0	0	0	0	0	0	0	0	0	0	0
1.70187 154.895878	154.8958784	1.701873611		0	0	0	0	0	0	0	0	0	0	0	0	0	0	0	0	0	0	0	0	0	0	0	0	0	0	0	0	0	0	1393.841285	0	1430.652114	0	0	0
1.70208 89.0128505	89.01285053	1.702082353		0	0	0	1443.092812	0	0	0	0	4822.528545	6390.61732	8580.111897	0	58154.17682	26293.32021	6079.829996	36447.84699	12476.63361	122652.6109	4769.179803	0	77748.13515	16636.77029	12447.56626	35509.08881	208597.5348	34399.50394	21789.19539	8730.116148	74047.71914	17366.27499	6645.695992	39022.69661	3346.731565	0	25392.79635	16568.48563
1.70347 175.025156	175.0251565	1.703477667		0	538.0233318	0	8160.212037	2600.968611	4301.198529	10301.91253	14293.03952	32270.73805	29102.63094	13534.93349	62545.80256	187568.6888	453671.6415	1918851.049	99889.75222	532473.5992	3213353.524	5709087.18	116928.8958	790922.9815	3143590.295	155708.9589	108509.1256	1241510.055	1731468.808	664162.4401	2081360.104	894521.1573	546177.9943	2985149.732	1370837.199	72793.30142	509100.5205	5274385.761	7227357.352
1.70354 375.225492	375.2254925	1.70354697		0	0	0	0	0	0	0	0	0	0	0	0	0	0	0	1254.251465	5476.78132	17690.14708	0	0	0	0	0	0	75008.16666	9968.724649	2453.094899	0	11100.56106	32827.5337	0	3157.607625	0	4841.089823	0	0
1.70366 204.893122	204.8931223	1.70366087		0	0	0	1277.315759	0	1576.271068	1559.789677	0	0	0	1290.989474	0	1793.908735	0	1849.729685	0	0	0	1103.582822	4117.04933	0	0	1547.312557	0	0	0	1612.090326	1759.47075	0	0	1602.705615	0	0	0	0	0
1.70408 367.172513	367.1725138	1.704084524		0	0	0	0	0	0	0	0	0	0	0	0	0	6662.60516	0	58616.68226	33551.42482	243928.5792	0	0	15056.74911	0	1206.527875	0	55745.84372	51226.2129	18992.95273	0	22033.69959	55177.59685	0	77241.00584	0	8273.931364	0	0
1.70432 323.083899	323.0838998	1.704325		0	0	0	0	0	0	0	0	0	0	0	5727.98348	6499.611339	22707.95665	7386.003138	78230.74741	12875.5444	57984.8688	12631.39342	18277.41101	42076.23251	1156.670855	1227.679521	4007.514864	136706.4351	57246.35685	45177.59812	24955.38603	50398.2525	210789.6491	1473.121146	68191.11865	0	40279.18726	0	0
1.70446 201.040789	201.0407891	1.704460256		0	0	0	0	0	0	0	0	1325.569983	1210.629732	1275.529133	1423.829181	4620.964822	2570.595675	1176373.202	7439.437557	4202.540601	21401.6146	0	1880.629254	2798.268047	576013.1368	2576.698679	1758.534296	6167.962422	69095.95975	6314.149883	579693.6017	27841.90832	6943.533218	57930.45597	4271.303027	4180.429243	3069.243536	2023645.372	2508600.077
[M+Na-H] 21 1.70476 244.969287	244.9692873	1.704761111	[M+Na-H] 21.9825 m/z adduct of 222.9860 m/z	0	0	0	0	0	0	0	0	0	0	0	0	0	0	0	0	0	0	0	0	0	0	0	0	0	0	0	0	0	0	0	0	0	0	0	0
1.70486 133.014594	133.0145945	1.704863462		443.3798876	1144.031807	8241.537351	13792.67557	34765.50204	50299.82077	156961.9113	0	0	246904.2802	581303.9427	484562.0581	836588.1203	1287829.483	148650.8087	1122035.623	5330174.091	1578032.727	322526.0575	649241.5029	1344291.698	626315.0241	834832.7092	594083.5287	1589940.528	1092129.312	687150.997	815206.4056	794771.2445	375544.3405	181069.8916	580576.4913	162481.5004	515381.0333	528124.8199	1072927.647
1.70487 217.029642	217.0296426	1.70487598		0	0	0	0	0	0	0	7171.218579	0	1672.593176	14169.97809	1175172.086	0	49308.2898	0	1080538.75	113339.974	1325281.088	24120.48271	109183.9159	1602447.03	63275.94981	1612948.841	66831.1282	356124.6474	513305.85	266692.3509	12407.83457	95565.07632	89549.25417	42763.08932	206967.1902	2829.406253	13466.73603	14041.89574	29608.85993
1.70489 337.078264	337.0782647	1.704898718		0	0	0	0	0	0	0	0	0	0	0	4915.509307	0	4832.799563	2133.230347	7065.185659	2027.239211	7355.000196	7415.971356	4452.438241	8928.704584	2259.982674	3447.541494	0	1741.253684	24814.29591	7785.822995	14416.60346	2698.866961	7615.920747	19733.553	4845.861812	4076.261382	151772.6381	7950.484098	52959.86161
1.70509 225.061997	225.0619979	1.70509281		0	568.5099364	999.8789282	0	3943.41886	37969.90424	22668.62131	1149599.061	145922.9548	217524.7669	3082038.636	2.09E+07	7294463.345	4744569.219	125023.188	2.18E+07	1.74E+07	6.68E+07	911669.938	5603053.013	4.42E+07	1.05E+07	1.77E+07	5152812.815	8.40E+07	4.34E+07	3.08E+07	1862638.045	1.30E+07	1.94E+07	7021063.643	3.40E+07	4570928.965	2.73E+07	8616095.409	1.13E+07
1.70568 188.112647	188.1126474	1.705687607		0	0	0	0	0	0	0	0	0	0	0	127293.7929	140355.3374	458392.5194	110560.1115	663602.8134	1021544.968	1371320.594	205996.703	288643.7709	390719.1478	30065.62828	33573.61969	106796.1487	1891810.499	1068800.811	729534.4265	279968.6694	1198785.464	2399650.288	36613.8803	872328.0565	31348.25837	1128303.631	68338.49279	21111.82616
1.70583 287.034388	287.0343886	1.70583913		0	0	0	0	0	0	0	0	0	0	0	1062.520925	4755.201661	6472.500041	6826.524889	61879.32551	60889.86247	99458.40653	3641.794504	9928.196265	12361.82245	1281.87512	1218.777009	1801.521083	45877.27195	115125.9617	23336.73677	3941.924799	28273.63432	99302.3459	0	27604.03732	0	78859.2888	0	0
1.70624 252.074231	252.0742319	1.706241667		0	0	0	0	0	0	0	0	0	0	0	0	1416.508456	0	11199.9295	0	0	0	87026.80471	0	1295.851294	10347.02846	1391.928589	0	35157.70805	5791.461555	0	102298.2833	0	0	0	0	0	239939.3028	1747.337662	45231.5845
1.70635 190.949325	190.9493258	1.70635		0	0	0	2981.654139	0	3224.443277	4071.362766	6709.56441	3274.992041	9032.201012	6392.574615	35591.40063	14172.16519	18533.59447	9913.080712	12977.91063	11375.06468	22739.21682	24920.85552	12772.70125	12152.10448	6318.523091	8405.473635	11188.73911	42967.91606	19782.16746	16538.79609	14539.4678	15767.33617	20842.06447	7466.247004	15765.7809	6746.086934	5979.043954	12232.60127	33522.3854
1.70690 218.067232	218.0672322	1.70690307		0	0	0	0	0	0	0	0	0	0	0	1428.446747	1649.668009	1666.171083	4940.89455	1452.589468	1601.372177	4248.414479	9599.553633	1522.511133	0	7995.055322	2411.347277	1786.213784	3325.446259	6097.23678	2314.776406	16317.56182	10917.30364	3964.366063	2113.74277	5067.405139	3753.036505	14857.45768	6735.400033	14985.00009
1.70735 391.033175	391.0331751	1.70735		0	0	0	0	0	0	0	0	0	0	0	0	0	0	0	0	0	0	0	0	0	0	0	0	0	0	0	0	0	0	0	0	0	0	0	0
[M+Na-H] 21 1.70744 245.067612	245.0676129	1.707447685	[M+Na-H] 21.9825 m/z adduct of 223.0858 m/z	0	0	0	0	0	0	0	0	0	1334.752995	1240.103302	25037.02778	11437.92806	17922.79805	6253.304416	39184.7296	47868.32432	97974.50306	14881.81477	39700.12147	31145.09669	1620.322766	2195.261973	6126.223018	124395.0713	12939.84698	49865.87194	10040.41599	34779.85519	210733.1397	1836.851199	117539.3606	0	42973.28429	4878.747234	0
[M+Na-H] 21 1.70771 181.06097	181.06097	1.707714706	[M+Na-H] 21.9825 m/z adduct of 159.0781 m/z	0	0	0	0	0	0	0	1568.069119	0	4763.648419	25529.92805	10861.58087	53038.93062	32290.34605	0	42236.7158	21467.25261	132817.1629	2390.031361	12050.73232	64001.20655	17864.14201	111040.5257	14866.59512	48851.92578	73309.72103	182502.3508	2179.403447	13348.19268	75014.0296	18234.9583	35064.01077	9430.284465	82013.57381	40503.60138	19625.18632
1.70783 187.109264	187.1092649	1.707835772		0	0	0	0	0	0	0	0	0	0	0	1505883.979	2276002.157	5586125.03	1470255.59	8271418.187	1.24E+07	1.64E+07	2674235.756	3559797.224	5049000.563	987955.8209	680547.403	1346402.789	2.22E+07	1.34E+07	9834155.828	3499041.962	1.45E+07	2.87E+07	773977.139	1.09E+07	501110.6543	1.42E+07	1532332.29	431364.9778
1.70790 289.034463	289.0344638	1.707902778		0	0	0	0	0	0	0	0	0	0	0	20039.39923	80193.25569	94844.47834	27639.53468	113982.3312	183625.3314	226237.761	78969.98255	58832.94917	105899.2123	12920.5705	5401.026384	25150.04519	225159.7026	203496.0377	0	84131.83833	125017.5567	125618.6072	2411.269259	34804.84376	0	108732.9678	2603.5015	0
1.70799 223.085772	223.085772	1.707992857		0	0	0	0	0	0	0	0	0	0	0	9233.935544	21060.57733	54133.10429	8544.631995	94932.13375	80112.11929	14209.61747	12711.13274	18923.14234	26750.3049	0	1818.030132	5196.024587	12930.27738	38244.5042	39464.11077	15605.07546	12026.17828	266073.0526	0	59942.82571	1896.812634	13330.86577	4203.589109	0
1.70852 302.997192	302.9971924	1.708525		0	0	0	0	0	0	0	0	0	0	0	0	0	0	0	0	0	0	0	0	0	0	0	0	0	0	0	0	0	0	0	0	0	0	0	0
[M+Na-H] 21 1.70855 309.047341	309.0473411	1.708558974	[M+Na-H] 21.9825 m/z adduct of 287.0654 m/z	0	0	0	0	0	0	0	0	0	0	0	0	0	0	0	1350.699771	2469.557239	0	1638.499382	0	0	0	0	0	0	0	12950.93301	0	68516.64451	54898.93291	1860.459299	12566.623	0	38803.42966	1906.759477	2323.487918
1.70871 189.114195	189.1141953	1.708719231		0	0	0	0	0	0	0	0	0	0	0	3051.108704	1454.595245	13586.67666	1209.578391	19907.83063	14340.08805	71362.59673	2581.184642	8203.886831	7495.502492	2703.488198	0	1284.326942	23347.73419	36316.30828	18103.53465	6769.867555	37371.08169	47707.75373	1208.980573	31378.78419	0	54743.98818	1815.412507	0
1.70898 290.032742	290.0327421	1.708983889		0	0	0	0	0	0	0	0	0	0	0	1626.220569	9883.846097	50932.76148	11186.71509	83035.65042	37859.32879	83779.92106	5804.891903	20093.75395	36534.81515	1878.72249	3067.023491	4340.384613	227770.2696	66551.33709	0	27340.87591	111352.8681	308356.1036	3525.965392	39482.51241	2110.21419	92274.03702	5972.692481	1828.668199
[M+Na-H] 21 1.70910 289.937508	289.9375089	1.709105952	[M+Na-H] 21.9825 m/z adduct of 267.9555 m/z	0	0	0	0	0	1250.407368	0	0	0	0	0	0	0	0	1319.169525	0	0	0	0	0	0	0	0	0	0	0	0	0	0	0	1794.972531	0	0	0	0	0
1.70924 255.096694	255.0966945	1.709247863		0	0	0	0	0	0	0	0	0	0	0	133713.4143	151534.3097	496155.4074	37979.64776	729686.9196	1124561.05	1395244.135	190895.8269	244269.9355	398607.0264	24092.1769	72259.16085	80634.09827	2039780.904	1214966.586	871230.4697	295826.1396	1278817.837	2558353.821	39958.25495	983745.1253	14346.94802	1396382.25	136308.0267	15528.855
1.70939 289.104620	289.1046201	1.709397619		0	0	0	0	0	0	0	0	0	0	0	0	0	0	0	0	0	0	0	0	0	0	0	0	0	0	0	1401.255398	0	0	0	0	0	1622.472344	0	1501.917377
1.71019 317.146904	317.1469043	1.710195333		0	0	0	0	0	0	0	0	0	0	0	3262.093601	82210.45729	44742.17227	0	52537.19571	268937.7372	336900.6726	32905.18814	38858.98741	43617.9201	2168.323541	3438.257274	87856.02009	204782.5648	14124.12513	111894.6316	5654.495096	188667.157	369563.4905	1599.669001	454469.1885	0	8159.847402	23448.85721	2237.097293
1.71029 291.029674	291.0296741	1.710295652		0	0	0	0	0	0	0	0	0	0	0	3229.510417	11529.54334	39825.70663	7859.740005	14999.8275	113044.4688	77516.13564	2769.961727	5426.661503	13474.64085	1523.184617	0	3303.477008	49060.17434	38144.26349	9753.434816	4322.14229	6434.523325	0	0	10067.04027	0	15944.16423	0	0
1.71034 191.056564	191.0565642	1.71034375		0	0	0	1308.304859	3049.755743	1011.569698	1004.016068	3528.946801	3861.561606	2837.433817	6868.714345	41918.24231	33820.98389	58080.79954	65017.73007	63950.268	34131.5586	52392.93436	43787.74658	16034.9226	71211.89842	38747.03547	45610.60208	33816.79545	13256.06954	16642.4993	37088.33782	111845.7817	47182.91389	30909.0529	61139.53319	70292.77926	80257.37063	43693.91001	130084.5473	75377.99052
PYRIDOXAL 5 1.71043 246.017626	246.0176263	1.710432018	PYRIDOXAL 5'-PHOSPHATE -H	0	0	0	0	0	0	0	0	0	0	0	1217.858391	111319.7964	81587.73468	13408.86494	73724.609	159337.0893	179264.9484	24641.97515	73198.62649	66190.19598	56948.35341	1738.768228	13906.6463	184261.7926	30673.11726	199648.3366	4215.306976	77051.67904	121474.1714	22744.16225	132053.4744	4430.53092	2349.565988	130532.1039	65708.98522
1.71103 74.0242684	74.0242684	1.71103617		0	0	0	718.7609297	0	2061.600751	1355.797916	1117.940181	2499.591417	1255.927445	1539.404283	3751.098327	6776.261056	37375.95734	6195.113266	21386.90356	19860.73764	59270.66217	12031.3746	7137.201886	12228.07673	6015.993426	5997.347901	15477.90444	32210.38506	8457.855967	40586.13189	10538.18937	76163.73995	12105.81689	22594.53329	95478.88657	7080.98149	60800.32196	13033.2407	19434.98548
1.71113 202.044450	202.0444508	1.7111375		0	0	0	0	0	0	0	0	0	0	0	0	0	0	29404.35019	0	0	0	15785.5493	0	0	6413.829718	0	0	0	0	0	7212.433015	0	0	12295.31762	0	0	0	27271.43841	46162.53625
[M+Na-H] 21 1.71148 228.049491	228.0494918	1.711488095	[M+Na-H] 21.9825 m/z adduct of 206.0673 m/z	0	0	0	0	863.3776127	0	0	0	0	0	0	20346.90429	0	119583.9389	49448.36149	74971.24527	145033.4614	127096.3965	113163.3994	43278.02375	91618.22444	103309.7629	104612.3163	49528.60381	135457.5174	40195.3325	0	145662.365	203404.7946	79493.42663	41148.75983	369089.4595	59519.34617	212342.8211	42211.47438	115453.7255
1.71162 277.050426	277.0504261	1.711625		0	0	0	0	0	0	0	0	0	0	0	0	2234.164246	2244.130319	0	8037.010704	40373.84476	25468.42806	2447.512995	0	24263.81951	6725.365949	0	0	46890.13403	46387.88202	4808.666227	1674.341635	12474.14308	75418.23917	1279.444559	4637.842852	4886.113966	0	28367.23351	13328.45861
1.71251 216.036195	216.0361954	1.712517816		0	0	0	0	0	0	0	1181.644367	0	1207.070476	1601.561187	41050.59299	22160.0369	5475.028428	1281.87652	39430.40838	7208.544365	56818.06296	1648.213619	24937.64367	105555.2954	10736.91082	114252.0466	11524.88426	8946.062055	29775.61118	17551.24057	1397.49354	18418.7922	4146.41373	6595.622816	22881.93018	0	18695.42637	2376.037562	3716.26705
[M+Na-H] 21 1.71275 195.051380	195.0513803	1.712757292	[M+Na-H] 21.9825 m/z adduct of 173.0697 m/z	0	0	0	21113.98306	1228.544485	5351.219866	16425.94043	26234.44685	29919.82602	192227.4521	90331.63512	3857885.79	320517.9006	310208.3506	325433.8262	3239696.175	1131374.027	869367.8879	64149.1248	1747220.147	879466.7037	89231.99996	1312994.336	975046.2312	4677363.654	5698834.952	1533319.603	1396446.851	1285238.124	8133446.499	558787.1117	924404.8867	200058.6525	9806137.099	1622705.51	287874.5186
1.71293 160.061972	160.0619726	1.71293156		0	0	0	0	126936.2513	1052.928402	1143.719568	0	1344.773963	1387.663313	5112.659904	784361.4692	1579057.925	2786819.705	813143.9612	2597677.992	3344405.182	4112899.43	2989895.236	2457702.649	1961200.736	2460271.482	1111074.198	1913104.24	3514727.369	2031443.511	3947459.574	1415771.54	3840986.651	3032907.031	1057321.965	6277417.832	953023.486	5545949.457	1533831.724	3626069.389
[M+Na-H] 21 1.71311 208.937848	208.9378481	1.713117593	[M+Na-H] 21.9825 m/z adduct of 186.9551 m/z	0	0	0	0	909.7313115	0	1312.93749	0	2473.569928	0	0	2599.703314	0	0	0	1675.162976	0	0	0	0	0	0	0	0	0	0	2212.771986	0	1855.177329	0	1797.056215	0	0	0	0	0
1.71356 129.019694	129.0196944	1.713566026		1470.67974	5452.332319	7012.722138	635759.7124	19138.15202	58106.07525	1091428.513	889551.1211	1093581.625	1360898.376	33558.95576	221298.4212	1027194.012	1311680.139	871026.0734	1409770.602	675113.171	1497609.744	609553.7175	345657.013	1099820.889	850006.6086	761467.3849	780386.9515	1733639.192	4314579.617	4636636.618	881635.7826	1542933.106	1267339.844	4418537.911	1914182.803	1367001.047	3235821.76	6963222.93	2425631.592
1.71366 246.939422	246.9394226	1.713666667		0	0	0	0	0	0	0	0	0	0	0	0	0	0	0	0	0	0	0	0	0	0	0	0	0	0	0	0	0	0	0	0	0	0	0	0
[M+Na-H] 21 1.71422 218.020588	218.0205889	1.714220556	[M+Na-H] 21.9825 m/z adduct of 196.0371 m/z	0	0	0	0	0	0	0	0	0	0	0	2972.592802	10087.24447	2889.92477	1778.83432	15572.71867	11822.37831	6880.880066	11916.32368	7489.815117	3522.472488	2258.20122	1951.412491	25920.81739	5126.557781	1479.938156	11187.68832	2108.72175	8584.187424	3602.888232	3150.785421	9934.869829	0	9027.866471	2080.199818	2068.850736
1.71440 215.032749	215.0327497	1.71440991		0	0	0	4030.164848	0	0	3415.005175	0	3704.21661	5813.683945	0	1960557.754	142157.9015	836879.2234	19757.65598	3117486.661	1321777.996	2584687.993	15899.15095	1891776.791	5471936.682	506419.2796	2.23E+07	417323.6135	2958665.23	1563166.77	484855.1178	79164.81979	345715.0049	1115847.852	39047.03763	356450.0706	40295.24489	1005549.278	1026446.726	260040.2026
1.71526 274.093541	274.093541	1.715265278		0	0	0	0	0	0	0	0	0	0	0	0	1998.000812	2253.617292	1574.92696	2442.41228	7314.345564	13399.61025	60125.97049	1216.331745	1982.778697	7202.055238	1222.874	0	243715.7384	27245.11886	99867.0057	2983.470782	213975.5968	106374.5744	8769.769925	336893.4639	1802.897389	0	0	69853.25201
1.71573 161.064732	161.0647326	1.71573619		0	0	0	0	1084.563119	0	0	0	0	0	0	28828.68339	48825.74277	22926.04683	8764.678054	91208.81583	12930.55302	48429.73319	124440.4828	140582.9173	19155.07149	70149.11266	6815.059878	88921.11265	107735.6409	7599.794797	125014.6352	49015.37006	157412.0421	51276.62583	30049.87614	75541.18978	9682.472461	93167.42347	11254.00665	124973.7022
1.71619 360.153076	360.1530767	1.716198039		0	0	0	0	0	0	0	0	0	0	0	1290.727187	7612.506238	13238.23821	0	14085.83518	28164.70422	48595.9787	0	9600.509387	2296.645172	0	0	10867.2379	34358.09763	0	8690.193422	0	107212.865	358314.4187	0	162168.7168	0	0	0	0
1.71723 214.048982	214.0489826	1.717233333		0	0	0	0	0	0	0	0	0	0	0	38848.51765	14824.7103	45399.41097	47600.00501	274006.9432	45856.46477	93230.85578	74113.86018	14215.33482	28671.07851	180594.1508	124275.2808	17250.67781	180435.5779	97339.38714	572901.9977	98494.68174	76401.98417	190922.3537	67054.24644	484686.4029	20943.11917	88082.85352	1554261.926	932000.6667
1.71723 392.036725	392.0367251	1.717235185		0	0	0	0	0	0	0	0	0	0	0	0	0	0	0	0	0	0	0	0	0	0	0	0	0	0	0	0	0	0	0	0	0	0	0	0
1.71733 227.077606	227.0776068	1.717336667		0	0	0	1002.986612	0	0	0	0	1872.718189	4372.191237	0	980.8103306	1220.014195	1460.366657	3040.330541	7875.050555	0	0	1755.795911	0	2107.661467	3945.020146	1955.701895	0	2509.399251	236924.2537	5406.423262	2959.251624	2071.26898	2032.630042	0	0	1999.364415	81402.91983	25043.60148	19420.05666
1.71788 151.061657	151.0616573	1.717889259		0	0	0	2332.475215	0	1307.096317	1784.28721	3065.987204	2517.008688	10246.4246	15629.68471	212837.8035	554240.314	162539.0626	81145.19555	370057.2105	898982.2288	1294391.327	26133.63286	370011.2897	291699.1671	47017.09216	864118.1081	275544.7636	242078.3015	5352049.1	860385.2404	0	1332510.463	725987.9564	445766.1376	1483687.502	50092.62575	3905042.895	526011.7586	771569.5796
[M+Na-H] 21 1.71796 220.887687	220.8876875	1.717965315	[M+Na-H] 21.9825 m/z adduct of 198.9058 m/z	6846.826071	4662.498575	4391.338759	231507.6242	5127.124053	0	106422.6221	1544.054373	727083.9631	0	170192.4726	1911.129777	1865.730576	0	0	0	0	0	0	0	0	0	1447.291816	0	2458095.206	0	956089.9518	0	2304523.659	1142594.912	2060760.474	1894396.975	7320703.042	1262709.956	2152298.498	1638746.841
1.71827 178.966034	178.9660347	1.718272222		0	0	0	0	0	0	0	0	0	0	0	0	0	0	0	0	0	0	0	0	0	0	0	0	0	0	0	0	0	0	0	0	0	0	0	0
1.71849 196.885781	196.8857814	1.718491333		850.8108644	1228.705509	808.8660586	1833.443891	12521.4031	3891.154561	9766.294399	1609.489925	6126.037367	2690.741274	2585.551721	8849.155175	7913.139111	6511.426964	2230.892188	4088.030203	6585.622437	5792.3657	3080.970375	5858.000929	1910.404617	3048.504729	2377.208303	2746.492409	3490.449156	8091.598097	4707.601314	8778.959745	2510.345828	3628.671556	3744.949602	2602.148125	5809.443782	2132.360713	3678.879007	2512.154443
1.71866 98.9641503	98.9641503	1.71866		0	0	0	2370.785203	922.1063062	2303.05722	4017.351423	0	0	0	0	837.5891699	2877.720859	1129.352986	1250.261395	3602.178052	2506.162775	0	0	1236.297788	1882.498648	1411.869777	2186.407556	1291.626923	0	3379.140586	0	2553.590592	0	0	0	0	0	0	0	0
[M+Na-H] 21 1.71902 179.045572	179.0455729	1.719020238	[M+Na-H] 21.9825 m/z adduct of 157.0621 m/z	0	0	0	1081.563411	0	1088.658264	0	0	0	0	0	0	0	0	2682.144507	0	0	0	4030.380398	0	0	0	0	0	0	0	0	0	0	0	0	0	0	0	13659.52537	161386.0748
[M+Na-H] 21 1.71907 292.959948	292.9599487	1.719075	[M+Na-H] 21.9825 m/z adduct of 270.9770 m/z	0	0	0	0	0	0	0	0	0	0	0	0	0	0	0	0	0	0	0	0	0	0	0	0	0	0	0	0	0	0	0	0	0	10811.80758	0	0
1.72046 97.9593364	97.95933645	1.720465873		0	0	0	1075.292301	2663.060306	2854.46375	4149.236677	0	1451.891912	0	0	1233.200993	1529.206875	1286.967511	2104.975875	2440.158653	2208.840598	0	1339.779485	1307.99472	975.0468848	1321.705684	1390.05639	1420.823531	2031.909329	2028.478398	1798.604208	1759.495179	2075.96165	1266.668287	1818.695252	0	3772.678081	3050.448478	3269.43442	1773.996741
1.72067 196.054528	196.0545286	1.72067043		0	0	0	0	0	0	0	0	0	0	1258.437407	5826.056816	10471.98941	4443.408793	3644.484658	66428.83401	4649.095915	25555.88939	1489.700424	38627.16276	11720.02268	1927.058449	21434.89334	9513.413411	66169.63249	0	66470.80633	8464.568775	15906.07297	39281.15544	67694.71959	3776.454732	2265.831611	70329.55157	45838.54273	6786.285216
[M+Na-H] 21 1.72097 171.028422	171.0284227	1.720979592	[M+Na-H] 21.9825 m/z adduct of 149.0461 m/z	0	689.3677966	2950.757705	11577.9497	10666.47854	28184.43697	12528.60017	33107.21977	7726.468956	7375.573798	23443.17878	51107.88803	41111.06436	62104.52413	101024.7149	104999.7705	34871.52431	40354.99194	74164.72908	97675.98888	91169.35909	24473.10434	91859.16958	62474.63047	186295.0467	26481.0685	11113.73068	40436.33875	37625.62353	9044.903109	13015.10852	288794.1527	96109.61595	113994.699	24104.05527	103193.0204
1.72115 360.982208	360.9822083	1.72115		0	0	0	0	0	0	0	0	0	0	0	0	0	0	0	0	0	0	0	0	0	0	0	0	0	0	0	0	0	0	0	0	0	22544.86967	0	0
1.72231 195.033670	195.0336707	1.722316667		0	0	0	0	0	0	0	0	0	0	0	0	0	0	0	0	0	2072.546478	1521.855882	0	0	1338.17603	0	0	0	0	0	0	0	0	0	0	0	0	0	0
1.72355 388.021972	388.0219727	1.72355		0	0	0	0	0	0	0	0	0	0	0	0	0	0	0	0	0	0	0	0	0	0	0	0	0	0	0	0	0	0	0	0	0	0	0	0
1.72434 123.028316	123.0283162	1.724340071		0	0	0	2494.888553	0	1669.047383	3109.49349	2192.265675	4902.799153	4296.756621	14507.8752	16639.41088	59126.63521	92955.15814	8285.167364	52411.835	12342.2358	54177.8206	3311.717315	82061.13632	60956.37894	3339.661311	113338.8264	12091.95714	124130.6346	10771.32855	26725.31775	9627.232151	64796.66894	41418.868	35932.81187	11360.67959	20881.61921	95564.12588	18988.06479	53230.19776
[M+Na-H] 21 1.72436 331.008394	331.0083945	1.724366667	[M+Na-H] 21.9825 m/z adduct of 309.0257 m/z	0	0	0	0	0	0	0	0	0	0	0	0	0	0	0	0	0	0	0	0	0	0	0	0	0	0	0	0	0	0	0	0	0	0	0	18203.80748
[M+Na-H] 21 1.72449 245.029141	245.0291415	1.724494444	[M+Na-H] 21.9825 m/z adduct of 223.0463 m/z	0	0	0	0	0	0	0	0	0	0	0	0	1929.495389	1694.679466	85712.72486	1482.842496	4161.642267	4729.064372	47116.90074	0	2335.592848	307632.0545	0	0	5060.658996	12896.59944	2679.368111	77676.63716	4756.064573	1941.969853	356880.7477	8405.457945	1510.299728	1843.597933	94175.74999	1844410.019
1.72575 387.114791	387.1147919	1.72575381		0	0	0	0	0	0	0	0	4233.143875	4280.992139	1041.756548	24351.15135	7888.880737	12972.63839	14048.32181	92316.16608	3979.388807	169496.5808	61082.89155	4724.942606	78382.91262	351791.4758	228795.8565	7111.635349	127933.8852	506218.698	40036.82743	25275.7471	20843.36542	107218.979	0	39571.34764	21295.29182	103747.6831	749782.396	158693.056
1.72594 354.060701	354.0607016	1.725949333		0	0	0	0	0	0	0	0	0	0	0	0	2261.4655	3315.218557	4152.888412	0	2287.862308	2420.341301	27584.31154	1130.821963	1545.568723	6815.162762	0	1029.662762	11333.98254	6430.982135	19385.39941	4648.174569	20776.83445	14321.9502	7506.051375	39397.83068	0	0	11364.78518	31300.80376
1.72602 234.098719	234.0987197	1.726026543		0	0	0	0	0	0	0	0	0	0	0	0	3651.628556	0	1786.676769	0	0	0	61527.68224	1286.186707	0	3578.086195	1447.397472	1218.355276	1592.278243	82997.66398	6382.974419	7910.41152	6619.854249	5512.416843	1922.870477	5435.327422	10195.98003	5844.184677	58763.37119	9225.584284
1.72629 154.062693	154.0626936	1.726299573		0	0	0	1183.479495	0	3945.240562	994.6905212	0	1436.973791	1393.440002	0	33951.42786	9003.197827	9206.428079	11241.08021	56655.89232	10129.50999	11095.75627	7667.012213	35449.30779	9951.160337	12047.24257	68097.23118	19246.50662	11782.49787	65591.72628	27377.63596	28737.87505	91804.36759	52031.30647	29506.95242	32817.67956	19784.67871	33828.67078	90124.52386	29167.1237
1.72683 632.993957	632.9939575	1.726833333		0	0	0	0	0	0	0	0	0	0	0	0	0	0	0	0	0	0	0	0	0	0	0	0	0	0	0	0	0	0	0	0	0	0	0	0
1.72683 176.017211	176.0172119	1.726833333		0	0	0	0	0	0	0	0	0	0	0	0	0	0	0	0	0	0	0	0	0	0	0	0	0	0	0	0	0	0	0	0	0	0	0	0
1.72727 133.051017	133.051017	1.727276667		0	0	700.4066377	9158.005207	2782.182536	4796.122161	6180.644276	13524.59029	16064.07699	17472.17456	67267.55026	65930.44915	28908.89801	19966.41843	82829.03493	0	20950.32102	105291.3123	80044.71424	0	198054.3234	41455.75877	64207.26146	48215.12171	598547.9987	1012467.071	121030.1096	23278.63824	25737.09997	40677.23309	0	66093.36387	62774.53854	250599.1768	32806.7916	38480.98967
[M+Na-H] 21 1.72778 421.003179	421.0031794	1.727783333	[M+Na-H] 21.9825 m/z adduct of 399.0205 m/z	0	0	0	0	0	0	0	0	0	0	0	0	0	0	0	0	0	0	0	0	0	0	0	0	0	0	0	0	0	0	0	0	0	69048.3229	0	0
1.72791 116.071852	116.0718523	1.727917172		0	0	0	0	0	0	0	0	0	0	1947.275808	5796.638949	16334.20325	28133.62298	7083.984047	10569.59461	29935.97037	0	23733.1988	36508.49351	17116.94067	7196.61306	17720.82592	11102.92584	43461.12032	31407.38691	34823.20892	14837.90282	34241.23927	0	9203.300629	290137.1251	21662.42803	57728.7618	22963.18037	12640.31403
1.72865 143.083012	143.0830124	1.728657639		0	0	0	0	0	0	0	0	0	0	0	3825.046531	1295.779305	10060.63254	2963.226214	182449.044	73652.13007	1680.317882	1600.741624	10247.26098	97330.77976	239605.2233	4092.025302	0	0	275730.3933	7500.436747	16206.37741	2577.296361	9464.340256	1116.206382	13244.56469	0	2389.719176	1675.844536	732461.2372
1.72906 88.011903	88.011903	1.729060131		0	1160.069025	7101.686757	37525.72108	8655.711576	20973.50276	64943.81624	99761.74205	29908.49778	0	145837.047	13503.63133	225021.8642	1859353.857	301109.4625	1133625.06	900296.5342	1351943.945	154030.3032	156240.0444	949354.0595	267655.5382	399703.3842	760650.3703	2828515.487	656269.2681	850969.1022	507613.4633	1455633.227	1825445.029	166573.6071	299535.2438	80819.16751	110492.9159	322669.0643	641748.5976
1.72908 158.046350	158.0463501	1.729087667		0	0	1410.24325	11312.0856	10631.60651	28443.53844	28208.65033	6482.579154	17794.32093	6959.599066	21884.37618	93553.04361	36448.15151	139257.5875	975105.0117	54390.12242	256632.0245	257478.168	4929234.072	19784.04697	96051.13887	6602703.272	68126.3694	87144.72451	262074.928	630706.3938	12081.7224	889001.1124	22996.67817	190004.842	884711.7977	0	22988.14323	0	2566094.503	57929.43773
[M+Na-H] 21 1.73011 435.959014	435.9590149	1.730116667	[M+Na-H] 21.9825 m/z adduct of 413.9750 m/z	0	0	0	0	0	0	0	0	0	0	0	0	0	0	0	0	0	0	0	0	0	0	0	0	0	0	0	0	0	0	0	0	0	0	0	0
1.73037 118.051131	118.0511315	1.730379167		0	0	0	1394.207852	0	0	1363.197502	0	0	0	1495.05133	4681.817888	14277.69181	8433.702463	3058.540671	24398.0281	17316.68281	41281.72546	10821.79734	9548.849844	15946.81515	19128.9001	9044.657663	6039.11651	19332.40133	15271.05896	45245.31662	2882.224433	23181.00745	28945.19857	13605.30068	100785.62	10143.03676	36167.14906	6909.592691	20278.84333
1.73067 274.985138	274.985138	1.730675		0	0	0	0	0	0	0	0	0	0	0	0	0	0	0	0	0	0	0	0	0	0	0	0	0	0	0	0	0	0	0	0	0	0	0	2424.88894
1.73091 148.044430	148.0444306	1.730918519		0	0	0	0	0	0	0	0	0	0	0	1732.08834	2837.324313	11594.03166	0	41398.27268	31757.70405	0	6660.207161	16658.70498	4177.875771	7743.98208	4366.895695	6661.196276	36601.25563	3122.588206	21295.1463	0	136565.974	0	1101.643374	162943.8452	0	35033.09409	3521.598145	11701.72291
[M+Na-H] 21 1.73167 314.927361	314.9273618	1.731675	[M+Na-H] 21.9825 m/z adduct of 292.9455 m/z	0	0	0	0	0	0	0	0	0	0	0	0	0	0	0	0	0	0	0	0	0	0	0	0	0	0	0	0	0	0	0	0	0	0	0	0
1.73179 357.022993	357.0229934	1.731791667		0	0	0	0	0	0	0	0	0	0	0	0	0	0	0	0	9430.275303	2424.070143	0	1519.907793	0	0	0	0	2637.335962	0	0	1795.088209	4893.485786	0	0	0	0	44853.96542	0	0
1.73202 105.019297	105.0192971	1.732024837		0	470.6245745	1380.467753	44703.45766	1386.398661	16879.01425	21804.26837	15220.21326	17083.0783	188440.7179	167799.8088	17641.40994	61602.33391	106538.6911	95991.88798	107807.401	434685.511	950234.973	124754.411	49229.98639	180747.0419	0	44850.43856	62969.96924	343306.5721	486653.6139	1066542.197	124929.1189	473260.2437	491893.7033	447123.0743	709915.5295	170974.0552	444895.9336	245394.0384	673674.3482
1.73242 191.019934	191.0199348	1.732424359		1071.533118	1444.672707	4957.572625	73391.71327	25583.05831	166771.0556	88085.19908	33036.07231	198418.1599	110636.2272	148851.3282	0	41083.70773	79720.59943	32452.66692	24302.26902	117193.9794	0	14310.23244	89806.02981	51353.77454	44294.3194	106063.8671	80272.37719	93955.13913	88771.23229	223064.1084	63731.67394	50887.66047	0	230427.2379	34812.36751	412258.5289	701655.8364	160352.3003	455992.5169
1.73247 215.886550	215.8865509	1.732475		0	0	0	0	0	0	0	0	0	0	0	0	0	0	0	0	0	0	0	0	0	0	0	0	0	0	0	0	0	0	0	0	0	0	0	0
1.73268 525.243579	525.2435794	1.732684211		0	0	0	0	0	0	0	0	0	0	0	0	16053.34628	2664.612012	2010.169734	16658.16081	43111.12288	63731.56431	37771.45163	6760.112685	1291.855186	7070.614042	0	1464.02077	0	0	2187.643307	0	36975.99516	0	0	131855.1072	0	0	7931.133198	13302.54955
1.73287 260.992952	260.9929524	1.732877586		0	0	0	0	0	0	0	0	0	0	0	10897.26634	34816.85018	49029.27747	1942.56049	14773.06691	28825.16165	8146.566329	3026.472455	65668.80592	7681.257534	20326.44759	11624.52371	48089.52832	2454.105588	1751.630123	61576.25971	3134.326277	30865.22771	6397.818186	7604.323227	15572.92044	35871.24257	2657.959697	42768.50517	23398.72729
[M+Na-H] 21 1.73385 179.019353	179.0193531	1.733857333	[M+Na-H] 21.9825 m/z adduct of 157.0368 m/z	0	0	0	5467.3515	1751.779448	3921.589867	2894.173225	3899.317631	2555.385645	2542.215899	2833.241135	0	0	0	2267.651719	0	0	0	2057.667538	0	0	0	0	2706.760845	0	0	0	2474.746947	0	0	0	0	1861.008195	0	0	0
1.73422 232.988394	232.9883947	1.734229167		0	0	0	0	0	0	0	0	0	0	0	0	0	0	0	0	0	0	0	1682.024866	0	0	0	0	0	0	0	0	0	0	0	0	0	0	0	0
[M+Na-H] 21 1.73434 267.010486	267.0104865	1.734344643	[M+Na-H] 21.9825 m/z adduct of 245.0289 m/z	0	0	0	0	0	0	0	0	0	0	0	12250.57718	100833.4572	85759.29012	13600.19915	33118.16092	46712.40312	37412.65118	35031.39284	52172.63525	24062.09955	122673.4041	74747.6463	92687.19185	9779.213366	3291.493779	34075.32019	49675.82452	30488.79946	23785.83412	59953.92202	37745.27071	48984.24257	12373.31428	179608.782	42623.58806
1.73492 85.0291572	85.0291572	1.734926333		0	0	2458.373416	7304.5982	5427.745486	7621.491193	16810.85151	27488.45522	25216.60995	22053.5125	81515.54483	55917.85235	158348.7664	278693.6181	166111.7739	170753.4058	153463.2359	542492.7301	91793.42394	269138.2178	101440.5603	197566.8378	213483.6335	67785.3717	160725.3714	323524.8963	195807.8045	116519.4201	115967.3061	131721.8883	344794.7487	298351.7499	208875.43	474179.9574	90441.1235	256973.9335
1.73599 177.023222	177.0232228	1.735990909		0	0	0	0	0	0	0	0	0	0	0	0	0	0	0	0	0	0	0	0	0	0	0	0	0	0	0	0	0	0	0	0	0	0	0	0
1.73609 173.045925	173.0459257	1.736095833		0	0	0	6257.125608	1410.747696	4673.920089	4778.995134	4291.129293	4180.63443	8165.325586	17145.76815	19023.79501	24814.76055	28163.68451	32026.48576	63322.63188	188955.8227	25075.74649	194631.9708	51362.08712	45898.5455	36044.16192	13013.15604	13363.66121	21797.72292	135309.2044	39301.88613	30453.49563	38456.59677	29015.63375	113478.0795	18492.3125	31214.33081	32248.98557	45668.76442	130672.3222
1.73623 209.030853	209.0308539	1.73623125		0	0	0	0	0	0	1160.749711	0	0	0	0	2353.133961	0	0	0	2680.36331	0	0	0	1328.407526	0	0	0	0	0	0	14018.83494	0	0	0	1509.514858	0	0	104320.5139	1825.993015	0
1.73623 167.834959	167.8349597	1.736235		0	576.4399341	1552.561688	8744.929294	5173.582179	15755.82046	36706.40485	13519.85936	3817.725378	18387.71773	2108.900391	21790.24249	11966.06512	9195.277787	31751.03195	8582.488344	16154.72554	2712.247599	11546.20641	26328.24151	14598.12565	4552.828327	5937.737451	21721.45669	0	2615.029246	0	9925.870417	0	0	0	0	0	0	1480.011251	0
1.73624 301.050530	301.0505307	1.736242262		0	0	0	0	0	0	0	0	0	0	0	7448.960686	28192.21387	199219.9152	223074.4718	111818.3158	56364.69112	30584.87118	93035.68204	16663.07058	108918.4895	131888.0285	22307.02453	45206.02334	8910.214411	75866.99904	6119.260184	51159.87595	253163.8737	16132.74544	5004.948183	54341.05975	2892.814418	4439.185416	168112.2584	73641.81701
1.73665 387.018814	387.0188141	1.73665		0	0	0	0	0	0	0	0	0	0	0	0	0	0	0	0	0	0	0	0	0	0	0	0	0	0	0	0	0	0	0	0	0	0	0	0
1.73668 245.010382	245.0103828	1.736688889		0	0	0	0	0	0	0	0	0	0	0	0	0	0	0	0	0	0	0	0	0	0	0	0	0	0	0	0	0	0	0	0	0	0	0	0
1.73669 294.073554	294.0735547	1.736691667		0	0	0	0	0	0	0	0	0	0	0	1243.093644	19735.14245	5133.982486	99151.05863	2051.586496	3509.853374	30750.40553	350595.3262	0	0	63204.57559	0	0	342632.6909	32256.70994	38167.08673	31671.12881	709433.6914	573423.6371	25025.73157	271773.9108	1471.298194	0	604787.1265	321416.7685
1.73679 279.963907	279.9639072	1.736791667		0	0	0	0	0	0	0	0	0	0	0	0	35266.29135	8162.581888	9926.146697	5368.653056	5614.573467	6341.266421	7123.65742	30438.04336	1632.228614	19440.17262	2874.183352	26281.37335	0	1637.208867	14264.2809	2219.341465	5398.265321	1812.851316	14983.28394	8235.14792	4627.025619	2035.303693	35811.31998	34019.60226
1.73791 390.036609	390.0366097	1.737914815		0	0	0	0	0	0	0	0	0	0	0	0	0	0	0	0	0	0	0	0	0	0	0	0	0	0	0	0	0	0	0	0	0	0	0	0
[M+Na-H] 21 1.73979 199.02281	199.02281	1.739798374	[M+Na-H] 21.9825 m/z adduct of 177.0409 m/z	0	0	0	0	4170.668633	1193.285441	0	0	0	0	0	468541.742	1480891.544	1455091.693	152551.7762	815426.8232	1315787.386	805330.1348	395586.6903	2101035.436	598597.1849	630948.262	1073922.667	1409809.529	475437.1439	160695.2427	2285743.369	212987.8845	1057549.832	0	398610.9394	1115031.136	1117495.355	386810.9062	897885.5465	1300281.3
1.74044 89.0022376	89.00223762	1.740443333		0	0	0	0	0	0	0	0	0	0	0	4264.300195	4580.725748	0	0	3059.13207	0	3743.864881	0	3333.815994	4668.492877	0	4929.171129	0	4726.54706	0	0	3329.476318	0	0	4030.384242	0	0	0	4045.454875	4515.481934
1.74080 159.049472	159.0494722	1.740805833		0	0	0	0	0	0	0	0	0	0	0	0	1345.499708	0	25257.04591	0	1843.351825	2654.498829	232003.3186	0	2347.221321	27211.20896	1140.241765	0	1592.683306	5092.735686	1510.293374	15881.77986	2406.028693	0	12063.20944	0	1641.247313	2895.985233	28296.46722	45683.17997
1.74096 227.066662	227.0666627	1.740961667		0	0	0	0	0	0	0	1241.260484	0	0	3280.228142	24435.90021	11229.6631	11928.52734	0	56483.86177	19709.73505	192397.1378	2227.042866	14631.17171	41142.82323	3160.642488	68729.58269	34298.63818	11493.07253	13186.5036	23181.20617	1446.332203	50327.52591	106605.8514	13427.11042	70049.25971	10625.76055	27575.96723	10063.62304	26214.20505
1.74097 201.802568	201.8025686	1.740978333		523.6127138	0	0	0	0	0	0	0	0	0	0	0	0	0	0	0	0	0	0	0	0	0	0	0	0	0	0	0	0	0	0	0	0	0	0	0
1.74113 316.151613	316.1516139	1.741130556		0	0	0	0	0	0	0	0	0	0	0	0	0	10734.60883	1263.387833	24960.79683	74339.78274	42478.14965	6842.54391	1778.761515	21181.39525	0	0	0	82628.25725	35333.9075	23509.66688	0	37334.16713	282483.8345	0	14279.96826	0	7707.968246	2170.578507	0
1.74143 210.070286	210.0702861	1.741433333		0	0	0	0	0	0	0	0	0	0	0	915.4401992	1287.296812	0	0	0	0	0	0	0	0	0	0	0	0	0	0	0	0	0	0	0	0	0	0	0
1.74148 415.109907	415.109907	1.741489286		0	0	0	0	0	0	0	0	0	0	0	30783.12038	0	0	1559.139482	1809.323804	0	0	34855.76893	0	0	23985.8486	0	0	0	76223.31441	0	13455.91588	0	0	24397.31794	2111.992958	3698.308945	97893.52007	94894.03699	222717.2367
1.74154 199.883433	199.8834335	1.741543056		0	0	1302.888181	4993.60373	7785.218987	19305.76537	11640.28897	4688.196622	5328.740675	1985.772254	4336.024613	4405.691992	11882.46914	2663.401442	3922.557285	6304.713111	10621.25685	14205.97593	2541.815768	3222.46355	3861.852873	2658.01707	4619.833123	6219.975255	10565.07083	3847.527325	12363.07222	18469.18515	8006.259333	18549.81033	4737.942426	12396.59934	16670.3023	9317.235803	4778.238984	12061.7327
1.74154 312.084321	312.0843216	1.741545833		0	0	0	0	0	0	0	0	0	0	0	0	19150.02347	10003.4454	73981.15348	2649.498277	31239.02686	46225.53141	466117.9817	0	2071.390857	23213.77262	0	1627.124326	449583.685	26646.12491	0	37411.83865	940613.5852	825728.0106	11078.27596	396830.3488	3866.443071	0	797597.0749	334184.2648
1.74181 216.013497	216.0134973	1.741818269		4782.001232	28435.27751	26209.49089	384765.122	88248.02238	377385.7141	97229.40744	168360.1103	300561.7364	1039953.11	707384.9827	103268.8849	1.68E+07	2.61E+07	59702.0884	52313.68298	2.12E+07	2.10E+07	113139.4083	1.35E+07	286745.7816	69854.00625	2.37E+07	2.38E+07	2.09E+07	55908.44661	2.90E+07	1.14E+07	128916.9272	145077.1834	391341.2825	2.56E+07	356591.7038	118102.5739	101860.9322	172623.1365
1.74188 146.046269	146.0462693	1.741880208		0	0	0	1482.96618	6529.011814	1727.077986	1302.83678	0	4041.411363	3214.43951	2912.734626	10542.88171	2530.419121	3768.895059	57261.54397	10374.59085	3801.729781	15390.50781	24782.8943	29528.51016	4977.756137	20935.55325	8580.494342	2795.267475	29626.04849	64811.7799	90679.62108	29048.77534	11943.60984	71367.65817	117403.2255	9270.120864	19964.3817	270747.4611	0	57658.73077
1.74227 259.816615	259.8166157	1.742272917		949.9902694	1116.41419	0	0	0	1197.366702	6329.264267	2561.1967	0	0	0	15863.04904	5967.595421	2310.041979	1446.009598	0	0	0	1493.835494	4582.044687	2026.280053	0	0	2180.972965	0	0	0	0	0	0	0	0	0	0	0	0
[M+Na-H] 21 1.74228 311.086440	311.0864404	1.742283333	[M+Na-H] 21.9825 m/z adduct of 289.1046 m/z	0	0	0	0	0	0	0	0	0	0	0	0	0	0	0	4223.703526	0	0	8084.839243	0	0	7973.889959	0	0	3901.664508	0	2177.121773	0	14503.04958	0	0	9234.572956	0	0	0	0
1.74233 167.021386	167.0213862	1.742335897		0	0	0	0	0	0	0	0	2956.778746	0	1746.096514	932.0748369	0	0	0	0	0	2089.195787	1253.104883	2057.922607	2421.154521	0	0	0	0	0	0	0	0	0	0	0	0	5378.077164	1132.869076	0
[M+Na-H] 21 1.74239 338.133735	338.1337351	1.742394048	[M+Na-H] 21.9825 m/z adduct of 316.1516 m/z	0	0	0	0	0	0	0	0	0	0	0	0	0	2516.642761	0	25328.78812	29073.62696	57033.78336	1874.642465	0	4255.984501	0	0	0	116556.8178	15437.54339	14980.05932	0	49479.85426	106109.3691	0	7232.713446	0	2652.131808	0	0
1.74247 233.958209	233.9582092	1.742475926		0	0	0	0	0	0	0	0	0	0	0	18911.91387	66682.67752	72342.14266	2395.823102	61577.55821	49746.3404	28373.11357	7257.131658	58390.4469	16719.57067	5929.039977	66186.94824	84821.95989	7799.117443	2212.981522	151343.2317	3650.027918	54029.797	40955.18561	2560.790329	68134.93705	65396.7756	4773.249611	20196.10053	9135.976365
1.74348 86.0325254	86.0325254	1.74348141		0	0	0	0	0	0	0	0	0	0	0	0	1022.772552	1275.604938	0	2422.267543	1692.973518	1559.421122	1598.546361	1202.536049	1938.264847	0	0	1330.269153	1706.903021	1385.39752	1476.884384	0	0	0	874.3325417	1663.556125	0	1432.200735	0	1509.039264
1.74407 195.811325	195.8113259	1.744076852		15434.8102	0	0	0	0	2020.001713	22788.02946	2766.971626	0	0	0	13498.8554	0	0	0	0	0	0	0	4256.019068	0	0	0	0	0	0	0	0	0	0	0	0	0	0	0	0
1.74431 121.029746	121.0297468	1.744310577		688.3687328	13472.71884	169288.8359	39828.39084	279658.081	74787.81883	949477.3701	1197141.122	592566.0564	459413.7067	193967.9841	509778.6999	1.90E+07	207252.2382	1988066.712	2304859.936	178873.9535	2.09E+07	260595.8821	525285.4525	205229.1611	1059309.152	253596.4103	135839.3961	43589.21696	2.29E+07	378084.5513	359067.9351	217088.3426	327926.1941	15808.01155	602872.2303	12997.15955	10569.70308	533788.5053	172260.4558
1.74488 274.990625	274.9906251	1.744888889		0	0	0	0	0	0	0	0	0	0	0	0	0	0	0	0	0	0	0	0	0	0	0	0	0	0	0	0	0	0	0	0	0	0	0	0
1.74545 188.994163	188.9941638	1.745452604		0	0	0	0	1118.758918	0	0	0	0	0	0	48184.43547	130700.4304	59846.27134	9195.844935	63349.36572	23058.76843	16690.78391	6504.684271	181545.0128	41114.41183	7270.717127	0	38810.33872	3684.861646	3102.930645	32592.07768	2544.589034	38536.5879	13187.11524	5645.411658	32741.91524	33113.56284	6489.35567	3411.951392	6246.099759
1.74554 260.077766	260.0777669	1.745547126		0	0	0	0	0	0	0	0	0	0	0	5782.263225	48159.00894	23570.9895	30793.48508	48830.67796	78929.97898	10495.96358	39302.17246	69599.5355	147995.7289	29350.66628	36754.43311	39494.83904	45593.3482	17487.40812	125816.0161	12529.40165	61361.37708	87058.37735	26619.48313	28107.52934	30461.72832	8130.429289	295518.1251	62374.47738
1.74560 156.916000	156.9160003	1.745601389		0	0	0	0	1746.41789	2862.662952	5095.713211	0	1049.316641	1039.662259	1229.980512	1105.671217	0	0	0	2075.081528	0	0	0	1132.599849	0	0	1196.485214	1132.918703	0	0	0	0	0	0	1428.45534	0	1299.927557	0	0	0
1.74568 294.940559	294.9405594	1.7456875		0	0	0	0	0	0	0	0	0	0	0	0	0	0	0	0	0	0	0	0	0	0	0	0	0	0	0	0	0	0	0	0	0	0	0	0
1.74572 194.926752	194.9267529	1.74572037		0	0	0	0	0	0	0	0	0	0	0	0	0	0	0	0	0	0	0	0	0	0	0	0	0	0	0	0	0	0	0	0	0	0	0	0
1.74574 131.035272	131.0352722	1.745740705		854.5703601	1802.447952	15908.66379	510400.7015	72926.03853	290871.2426	875685.5699	774925.027	1518448.461	1462890.502	1518246.842	4917892.878	2.35E+07	3.92E+07	71656.57025	3.73E+07	2.27E+07	2.59E+07	0	2.01E+07	928014.4394	137072.9284	2.77E+07	1.97E+07	1.74E+07	1.28E+07	4.72E+07	3122986.276	5.83E+07	4.14E+07	1.13E+07	5.85E+07	1.29E+07	1.72E+07	9197784.786	1.09E+07
[M+Na-H] 21 1.74585 226.033653	226.0336538	1.745853704	[M+Na-H] 21.9825 m/z adduct of 204.0517 m/z	0	0	0	0	0	0	0	0	0	0	0	996.0263781	13754.96516	5657.992718	69815.40387	5687.476468	11316.47317	7017.395575	229378.3083	0	6495.154822	335662.4617	5366.840096	2208.723168	3189.703816	19536.63206	6310.529147	11430.74835	3944.553899	3286.707914	33742.42354	5363.724684	2131.928095	2000.711348	80680.77105	266327.4781
1.74606 238.039444	238.0394446	1.746066667		0	0	0	0	0	0	0	0	0	0	0	0	0	0	0	0	0	0	0	0	0	0	0	0	0	0	0	0	0	0	0	0	0	4720.921963	0	0
1.74618 372.070838	372.0708386	1.746186667		0	0	0	0	0	0	0	0	0	0	0	0	2088.727562	9953.293457	23534.30225	37930.45262	40841.87202	25095.80504	140535.3219	1260.868931	3235.399062	17188.44178	1646.678809	0	56675.12846	33756.90348	56273.42899	13432.91846	11684.21657	73965.76581	19514.82919	108383.334	0	1992.479577	52317.22153	56949.13957
1.74653 285.942882	285.9428827	1.746538095		0	0	0	971.2066133	0	0	0	0	0	0	0	0	0	0	0	0	0	0	0	0	0	0	0	0	0	0	0	0	0	0	0	0	0	0	0	0
1.74670 197.067115	197.0671154	1.746706911		0	0	0	1907.317296	0	0	1113.34558	1782.722664	6732.645497	12645.35649	12509.26054	72154.69928	210069.1865	0	82321.68192	39679.74152	195926.948	266468.4487	15342.52162	1264331.371	108786.0387	0	84288.00673	37916.28134	122774.44	1280106.796	766841.9884	98295.45539	122217.6074	216203.883	833929.7286	530834.6006	45561.79088	3266737.238	329685.6415	46550.35398
[M+Na-H] 21 1.7468 289.937374	289.9373742	1.7468	[M+Na-H] 21.9825 m/z adduct of 267.9555 m/z	0	0	0	0	0	1939.88737	0	0	0	0	0	0	0	0	0	0	0	0	0	0	0	0	0	0	0	0	0	0	0	0	0	0	0	0	0	0
1.74687 90.0275878	90.02758788	1.746873529		0	778.2057878	3090.511218	34455.015	15690.81382	75791.69371	434727.9197	263450.9927	105719.4628	41832.12162	138163.4704	1999123.923	252894.8047	191518.5375	37641.12682	140782.7116	529094.2188	273269.7568	69780.27214	172503.5566	751637.9828	106630.4448	994626.7778	160298.4447	480348.0306	253294.5986	487328.1159	58096.11383	118940.1547	96273.84899	303918.2254	428643.2346	118143.6624	232229.6694	230194.5602	340601.1882
1.74704 136.891871	136.8918717	1.747042222		2756.47844	0	0	6733.36916	863.914222	12513.40847	7305.607266	0	0	0	0	0	0	0	0	0	57871.60897	89100.6177	51955.70794	0	19543.8807	55846.96563	0	0	33984.81808	0	19349.37928	3679.915313	30150.23011	36284.42348	0	0	0	0	32694.73183	26020.7777
1.74761 130.998798	130.9987981	1.747618519		0	460.8736418	0	2571.634173	0	1448.217904	1372.597075	5555.709815	1902.222496	2082.095037	4545.029825	1400.723314	2185.111962	1941.105212	3807.918934	2160.142626	2533.562139	6486.201646	3543.869422	2437.761182	1374.357117	1921.704757	2537.00947	2073.372096	3033.713406	4485.365508	3445.229712	1896.475579	7136.848937	3324.427649	3776.098641	3334.179289	2228.753048	7187.122765	2634.043904	2929.342844
1.74767 190.95088	190.95088	1.747674419		0	0	0	0	0	2329.28822	3113.317297	2983.135713	0	2395.444727	2855.304826	4414.351623	4196.88599	8880.163934	2627.380228	0	15219.37034	8759.232721	6068.784112	0	3812.597303	4094.104572	3046.125344	2572.412056	10734.00281	5891.474345	11418.38011	7453.312507	3448.255518	3592.973338	7980.375457	4608.187383	3537.985773	2955.632108	11925.84048	25722.537
1.74776 130.022944	130.0229449	1.747761458		0	0	0	5292.467733	0	3675.257856	2670.189658	3029.083031	5752.19268	4529.216174	13384.64676	2696.61019	7393.611164	11534.83433	6827.571121	4031.776169	13073.99155	5049.461108	6444.023071	4605.643344	5503.272542	3969.233823	13055.14432	4232.654978	3308.719219	7886.797323	27737.17547	18534.04413	33450.79814	4541.299062	17194.77458	6628.180638	11594.19314	19829.95293	14256.2871	36509.65547
1.74784 193.816237	193.8162371	1.747841667		0	0	0	0	0	0	0	0	0	0	0	0	0	0	0	0	0	0	0	0	0	0	0	0	0	0	0	0	0	0	0	0	0	0	0	0
1.74786 873.274328	873.2743285	1.747862698		0	0	0	0	0	0	0	0	0	0	0	65643.27888	0	15739.40482	2390.692903	7933.318484	3254.112217	0	0	14775.26124	0	0	3232.744222	1333.382674	3419.407363	2481.015023	3632.852842	16285.12044	28686.96106	25368.36562	9755.268438	2049.464889	5005.57074	523404.1971	3212.9933	0
1.74789 199.805393	199.8053938	1.74789902		11581.21204	0	0	0	0	0	7129.180011	1246.473414	0	0	0	3774.541807	0	0	0	0	0	0	0	2601.230906	0	0	0	0	0	0	0	0	0	0	0	0	0	0	0	0
1.74833 286.882166	286.8821665	1.748333333		0	0	0	0	0	0	0	0	0	0	0	0	0	1802.881738	0	0	0	0	0	0	0	0	0	0	0	0	0	0	0	0	0	0	0	0	0	0
1.74837 311.099267	311.0992678	1.74837037		0	0	0	0	0	0	0	0	0	0	0	8113.15872	4173.003923	3799.585154	0	46254.32892	20826.87263	0	0	16289.9421	17994.85532	0	48031.99439	17054.37138	4156.729937	2087.656006	22090.57876	0	2945.067275	3982.852207	0	18997.1839	0	0	1963.724502	0
1.74900 445.008088	445.0080881	1.749006061		0	0	0	0	0	0	0	0	0	0	0	0	0	0	0	0	0	0	0	0	0	0	0	0	0	0	0	0	0	0	1504.251807	0	3288.694652	0	2284.396051	0
1.74946 98.9489435	98.94894356	1.74946891		13325.48338	76590.47951	31527.0857	1812095.369	196365.8226	542873.423	2566405.545	374535.1505	5007650.529	396946.2536	866112.4962	443503.8623	167312.9011	202275.1891	233478.4657	177299.3475	175846.6208	535897.4475	167186.5612	343562.8837	115663.9863	61704.217	80543.78727	183138.862	3.42E+08	175695.8086	2.72E+08	287530.3199	1.58E+08	2.71E+08	1.71E+08	2.67E+08	2.84E+08	5.27E+07	2.80E+08	1.32E+08
[M+Na-H] 21 1.74957 437.009478	437.0094785	1.749579032	[M+Na-H] 21.9825 m/z adduct of 415.0288 m/z	0	0	0	0	0	0	0	0	0	0	0	0	1824.72133	3295.871777	1751.325808	8895.442576	3887.843918	4743.701279	3069.433647	6338.575161	6305.204098	8940.430022	0	0	9579.485586	41944.94909	24632.92076	2604.795451	22429.10524	19600.59414	26398.4018	1955.694752	231998.0025	0	50939.87027	81642.36609
[M+Na-H] 21 1.74958 231.051499	231.0514999	1.749586275	[M+Na-H] 21.9825 m/z adduct of 209.0697 m/z	0	0	0	0	0	0	0	0	0	1274.947472	1066.625437	1404.991104	2033.349958	2861.456566	27615.15864	0	2651.515635	3144.830074	36331.42103	1612.354853	1854.607952	202076.4547	2016.41718	1554.802363	2662.825013	3603.344701	3555.848828	24702.67059	4368.950144	24705.20005	31696.20397	13174.35266	0	2258.71948	144976.4204	21140.14819
1.74970 248.023684	248.0236845	1.749701667		0	0	0	0	0	0	0	0	0	0	0	5108.814092	45243.75548	30959.62688	6790.072423	166843.0257	76076.29725	325920.063	0	47651.05366	73127.10802	3668.696172	2393.926541	2233.154065	65379.31989	113340.9796	0	14285.72618	0	169693.8668	7836.765621	200592.3682	1961.344978	2847.506101	44545.50518	34106.43585
1.75008 415.028781	415.0287816	1.750086869		0	0	0	0	0	0	0	0	0	0	0	0	2572.317063	5484.564976	6188.26332	6436.733168	22670.89275	41322.44171	7088.842438	21094.85987	3390.715161	5723.353688	1819.777846	0	22639.17652	150134.5447	23982.78512	13123.76709	16748.40265	43919.94266	15604.49535	2263.687298	302557.0619	0	166778.5316	120201.2678
[M+Na-H] 21 1.75018 312.927317	312.9273173	1.750186667	[M+Na-H] 21.9825 m/z adduct of 290.9456 m/z	0	0	0	0	0	0	0	0	0	0	0	0	0	0	0	0	0	0	0	0	0	0	0	0	0	0	0	0	0	0	0	0	0	0	0	0
1.75040 328.080797	328.080797	1.750405952		0	0	0	0	0	0	0	0	0	0	0	0	0	0	8514.644003	0	0	0	21082.96499	0	0	59381.82429	0	0	2537.417873	1846.336679	2158.359539	12732.01708	2749.83001	4070.632976	39940.85006	2862.446178	0	0	24520.27425	64265.06118
1.75051 132.038600	132.0386009	1.750518027		0	524.4416131	0	7944.550834	702.0239569	2595.452629	2923.328317	15975.89788	5210.616406	21058.77765	15969.6521	31548.50781	924643.7926	0	29040.01182	13490.05402	31526.52681	0	43855.60826	1011038.857	12806.77659	71111.46957	49870.20817	791714.3734	191057.8847	115284.6076	1919036.412	97016.12411	0	76029.0288	64240.75637	73215.4263	30381.27233	425868.3821	13336.30856	49078.86508
1.75168 404.999351	404.9993515	1.751684568		0	0	0	0	0	0	0	0	0	0	0	0	0	2435.744556	0	7157.010681	3863.587373	10414.23793	2102.445399	4473.033312	1881.936855	1690.525951	0	1347.396576	8846.740953	102546.5532	15348.32927	1936.663088	23396.50517	5758.665401	7860.04699	0	45594.92229	0	55928.83687	34852.18145
[M+Na-H] 21 1.75195 213.015356	213.0153562	1.751959877	[M+Na-H] 21.9825 m/z adduct of 191.0319 m/z	0	0	0	1655.89879	0	0	0	0	0	1486.408032	0	13273.0043	4285.835937	4966.425049	0	12837.48066	17089.91618	9342.215717	0	7840.918579	8822.379762	2258.607094	9967.228926	20389.54975	7718.58106	11866.42284	29297.90225	4555.812067	3253.58814	8286.019219	22680.53402	9171.698654	1723.682517	0	6582.124796	3242.699212
1.75205 290.977704	290.9777044	1.752058333		0	0	0	0	0	0	0	0	0	0	0	0	0	0	0	0	0	0	0	0	0	0	0	0	0	0	0	0	0	0	0	0	0	0	0	0
1.75206 258.903235	258.9032354	1.752065986		0	827.5716511	670.9221243	4498.221627	9252.113138	4435.726035	7710.040966	4172.93564	3962.565316	4169.590794	4833.223985	27027.29869	68831.13249	34460.02941	11000.60943	32617.425	23699.16416	23728.16492	52492.84843	60127.4704	19810.17836	72958.12851	31845.00743	34663.80076	4252.558438	17498.86642	7092.166467	4479.771535	2614.729288	3919.200523	2710.855529	5163.178556	2473.834251	2563.29998	1869.984004	2314.625038
1.75222 537.93249	537.93249	1.752225		0	0	0	0	0	0	0	0	0	0	0	0	0	0	0	0	0	0	0	0	0	0	0	0	0	0	0	0	0	0	0	0	0	0	0	0
1.75284 254.096654	254.0966544	1.752841111		0	0	0	0	0	0	0	0	0	0	0	0	0	1697.867892	2051.119364	0	0	0	4792.810144	0	0	9970.172744	0	0	2663.262649	10994.23085	0	2182.682816	0	0	13003.45192	0	2319.622998	10672.61388	19671.01512	7540.559251
1.75295 272.965988	272.9659882	1.75295		0	0	0	0	0	0	0	0	0	0	0	0	0	0	0	0	0	0	0	0	0	0	0	0	0	0	0	0	0	0	0	0	0	0	0	0
1.75301 204.088064	204.0880646	1.753019106		0	0	0	0	0	0	0	0	0	0	0	397476.3876	0	306186.4672	391781.1958	73232.75667	367462.1693	252300.0486	642766.8327	637255.6262	23718.14347	563139.1846	396869.8104	38060.59721	39328.48155	540648.6386	1677189.717	811141.0102	1581493.056	2135976.791	37262.19417	78252.21719	1738099.533	1840801.377	1260599.846	2423206.682
[M+Na-H] 21 1.75314 369.022020	369.0220209	1.753140278	[M+Na-H] 21.9825 m/z adduct of 347.0401 m/z	0	0	0	0	0	0	0	0	0	0	0	0	81773.96944	198441.5622	139426.9463	54079.53734	408292.6079	651038.2655	64052.46615	0	53895.25852	94452.55534	6907.50857	9104.835955	682845.8526	1474173.317	617036.42	12372.46503	584823.3178	952215.396	555979.5403	56704.79729	2491664.392	1921.690847	1689158.5	1265021.628
1.75341 253.093145	253.0931457	1.753412083		0	0	0	0	0	0	0	0	0	0	0	20087.1854	15734.16129	9641.499518	52493.94838	17441.52626	16260.92924	13122.62447	297594.76	16779.47205	20414.39158	0	28976.24178	35735.18762	321541.1804	488415.6863	56328.16922	95354.28869	12864.77153	23930.11573	537686.5991	45894.43679	96092.36337	334234.534	634849.6348	324214.717
1.75368 437.036378	437.0363789	1.753685057		0	0	0	0	0	0	0	0	0	0	0	0	0	4062.538302	1825.940162	12448.41102	10956.91911	24113.00867	3889.680074	9389.975883	2879.01143	3804.086877	0	0	32549.0226	37206.47102	24335.20152	4946.179774	37412.18929	22180.10017	15040.65847	2727.264502	25480.93915	0	32177.61616	50387.01837
1.75432 148.033883	148.0338837	1.75432963		0	0	0	0	2224.974326	0	1431.737181	0	1678.031947	2000.50646	2946.585157	74104.95917	95835.99902	51846.58825	45276.46538	104168.4844	10827.76937	32191.64319	136716.348	56679.21266	0	83753.13097	60798.60573	11229.11037	14557.76075	0	43395.98049	47311.82979	35027.92075	50363.60972	20362.84246	30387.29826	19345.32322	40058.57078	0	76816.86618
INOSINE 5'- 1.75434 347.040055	347.0400555	1.754342917	INOSINE 5'-PHOSPHATE -H	0	0	0	0	0	0	0	0	0	0	0	4514.556806	2091726.016	5247976.155	1835972.311	6343127.123	8699361.415	1.43E+07	3700285.898	4261984.568	3771809.614	4205573.918	663488.9937	555214.1742	1.43E+07	2.44E+07	1.14E+07	2777138.288	1.25E+07	1.88E+07	8278695.889	3270603.695	3.50E+07	63881.86641	3.17E+07	2.46E+07
1.75455 177.040769	177.0407698	1.754557372		1423.154589	734.1930979	2997.326798	175280.7852	23597.63572	54683.1821	98709.01093	245486.9397	67526.85508	17420.8071	7113372.608	388301.9539	812745.5801	689546.9559	3462527.095	6447773.019	1295438.199	9476622.187	5451802.289	892224.3674	1440958.898	1.12E+07	4801656.36	840270.7098	1075115.013	8131722.315	1.07E+07	3526545.675	1485163.136	5906097.067	1.09E+07	9020777.344	747014.9404	9920641.668	1.03E+08	1.32E+08
1.75477 348.043460	348.0434608	1.754777143		0	0	0	0	0	0	0	0	0	0	0	0	119081.4613	503764.2128	162237.0146	656302.5336	821447.7646	1517746.158	305854.0509	275606.0578	220443.8101	403553.4709	25407.19818	11014.8494	1507562.399	2478935.804	756930.6336	192442.8004	1188981.506	1946033.407	843698.8183	213638.122	3947323.808	0	3421672.908	1544929.606
1.75503 178.044185	178.0441851	1.755031395		0	0	0	1454.755169	734.2416182	0	0	6117.123239	1657.661476	4898.828696	22788.76039	5491.949128	15566.10271	29166.58369	24711.69396	37179.22569	19187.72622	11364.63387	453697.9289	11176.46602	12800.51364	948932.7144	14226.07754	8879.664566	51872.80767	22278.83715	18675.30672	143056.0372	26130.42261	37931.4501	560958.1096	88988.24269	14863.9844	23718.23466	1365101.547	2637853.473
1.75545 446.965647	446.9656472	1.755452874		0	0	0	0	0	0	0	0	0	0	0	0	1912.018057	2958.631543	1762.390671	2246.86265	14675.58205	10315.02055	0	8952.721279	0	3205.173379	0	0	20937.02235	129434.2685	18065.30643	4899.831719	14536.99089	21333.13869	14759.16623	2699.75626	117035.1137	0	20373.47432	52941.83238
[M+Na-H] 21 1.75597 695.088468	695.0884687	1.755975	[M+Na-H] 21.9825 m/z adduct of 673.1089 m/z	0	0	0	0	0	0	0	0	0	0	0	0	0	0	0	0	0	5996.166914	0	1578.556622	0	0	0	0	3162.274	81890.3015	0	0	3526.864119	26353.42662	1490.078759	0	139710.9323	0	142062.8571	68038.30761
[M+Na-H] 21 1.75611 131.023919	131.0239198	1.756113889	[M+Na-H] 21.9825 m/z adduct of 109.0408 m/z	0	0	0	889.0016721	0	0	993.3827344	0	0	0	0	0	0	0	0	0	0	0	0	0	0	0	0	0	0	0	0	0	0	0	0	0	0	0	0	0
1.75615 448.965896	448.9658964	1.756153763		0	0	0	0	0	0	0	0	0	0	0	0	1893.909665	2094.061927	2275.956363	6819.914083	2839.41977	5479.266664	4732.604616	1652.063936	2244.561465	1802.443203	0	0	22002.51126	95739.52316	13954.78774	2085.295313	7336.509108	14303.34346	17746.97896	0	12448.7143	0	15181.02289	64512.71602
1.75616 133.039941	133.0399413	1.756160952		0	0	0	0	0	0	2128.709683	0	2059.205116	3066.768068	2915.718957	31683.87813	66221.38048	115314.7558	2805.616876	45166.61697	38598.67405	40721.07175	11163.61566	39894.12876	22569.88885	9786.15788	50033.59945	91251.21091	16134.50673	9685.069766	0	12505.35851	92527.59101	106902.2246	9891.463113	42426.27755	47645.00618	23462.92032	12370.36494	20627.15311
1.75663 349.044551	349.0445512	1.756631818		0	0	0	0	0	0	0	0	0	0	0	0	2949.188423	23181.8245	9781.180501	47900.48573	32572.04397	0	23141.39565	41437.2487	29119.37206	22541.76868	0	0	142720.0682	391070.071	65261.54006	12694.39122	95444.44837	10920.67551	37291.11976	4067.316492	608297.5859	0	553469.5115	10705.7932
1.75709 149.045957	149.0459578	1.757091503		0	517.7866053	670.8394702	61701.39177	1218.836634	16274.81974	18674.63139	11744.26434	48501.60456	146004.0281	0	269379.8653	518834.1434	1470496.951	30656.06455	1023004.768	770144.3566	4151660.182	24700.76064	357301.4721	1153665.335	55045.23647	1650142.561	97886.64597	3474574.062	3832608.52	2317320.926	576318.5302	1319741.559	1888611.062	1450495.656	4245820.649	286500.0561	7808678.529	2379291.563	395212.9988
1.75751 243.063703	243.0637035	1.757513248		0	0	0	0	0	0	0	0	0	0	0	4056.503432	3369.216619	3492.681425	35600.4449	3097.721941	3492.901138	5261.530266	58626.34927	6117.546953	3755.199419	54803.55214	17315.81697	11690.9501	16703.10349	90010.28496	7070.133354	36201.54845	3416.500957	3197.050075	36712.53265	8618.817587	3022.139732	16113.56751	22534.1864	6922.523351
[M+Na-H] 21 1.75810 282.060059	282.0600597	1.75810119	[M+Na-H] 21.9825 m/z adduct of 260.0778 m/z	0	0	0	0	0	0	0	0	0	0	0	58368.56715	140864.8882	226561.4554	16880.34629	146260.8206	211464.8843	91590.79151	26998.65993	214186.5555	192482.9989	69334.22128	89571.04882	77469.69165	44915.21406	18143.17416	367428.2337	7799.196141	153637.0641	161688.6291	10561.09823	142909.6885	21817.82725	27937.40821	47782.57583	44915.2998
1.75812 213.017422	213.0174224	1.758123232		0	0	0	1655.89879	0	1093.108468	1613.232729	8775.138273	2084.507308	1752.405206	4851.653246	29297.52076	10792.42593	0	0	38174.84457	11322.5527	42368.74283	0	16437.23195	14752.20087	4535.874108	51495.18116	0	11999.69542	12732.96885	51391.14395	8988.827994	5316.319969	4443.427453	16246.29615	44323.67473	7409.199141	121537.9984	3619.523977	3935.736167
1.75817 251.971018	251.9710188	1.758173077		0	0	0	0	0	0	0	0	0	0	0	0	0	0	0	0	0	0	0	0	0	0	0	0	55990.76668	0	76093.68363	0	40886.69099	0	40073.10254	46503.03668	22990.31401	23120.20597	60328.69542	9901.929367
1.75830 308.041393	308.0413932	1.75830119		0	0	0	0	0	0	0	0	0	0	0	1727.32123	22367.92633	11351.85423	25306.4552	84745.14796	269584.6721	11503.72527	158180.6096	10005.30133	41176.31309	32733.2515	3414.776634	80610.80297	94993.16268	372705.168	0	365408.2532	11374.29782	12845.12357	487566.1615	40419.6053	0	0	0	239884.1558
1.75863 336.130225	336.1302255	1.758634722		0	0	0	0	0	0	0	0	0	0	0	0	0	0	2160.895334	0	0	0	12137.05675	0	0	14388.6618	0	0	4987.743824	18587.41024	0	2219.353539	0	0	2421.673092	0	0	0	24933.55721	3584.633946
[M+Na-H] 21 1.75943 272.934753	272.9347534	1.759433333	[M+Na-H] 21.9825 m/z adduct of 250.9530 m/z	0	0	0	0	0	0	0	0	0	0	0	0	0	0	0	0	0	0	0	0	0	0	0	0	0	0	0	0	0	0	0	0	0	0	0	0
1.75979 141.031057	141.0310578	1.759797667		0	642.6330237	4240.271648	29988.20137	12927.3014	8063.879919	11893.25285	8525.77565	8221.307869	6806.453513	41133.47582	25480.6675	168480.0861	56581.83556	33794.78031	106569.193	250651.6996	252668.0791	103182.835	253105.4238	0	10374.39601	86056.23417	181035.9976	20007.13028	23340.72759	72900.98378	157025.8217	36523.71172	35635.40734	49912.55743	58901.1625	69253.9808	16471.77735	88077.73403	18592.49965
1.76025 249.973705	249.9737052	1.760255952		0	0	0	0	0	0	0	0	0	0	0	0	0	0	0	0	0	0	0	0	0	0	0	0	343026.7408	0	397640.0108	0	340696.2534	672216.9305	112045.3346	412713.5923	167402.0552	23637.75333	191550.8138	132523.307
1.76041 197.808401	197.8084011	1.760418254		21427.82735	0	0	0	0	5466.167045	11506.01258	4548.401177	0	0	0	17915.22125	0	0	0	0	0	0	0	9005.206307	3594.27854	0	1572.423002	0	0	0	0	0	0	0	0	0	0	0	0	0
1.76057 243.037373	243.0373738	1.76057043		0	0	0	0	0	0	0	0	0	0	0	153883.7142	41538.70994	38364.17246	97433.70456	19149.86598	70824.33408	86397.5646	180241.2554	91680.5671	20327.92311	191367.773	38248.2711	102535.4421	0	90680.07112	0	142658.4246	0	0	0	0	1617.212238	2014.428488	0	0
[M+Na-H] 21 1.76115 256.906799	256.906799	1.76115914	[M+Na-H] 21.9825 m/z adduct of 234.9242 m/z	0	0	0	0	2848.50505	0	0	0	0	0	0	87878.64746	120592.2044	47863.79615	122905.5272	42001.50046	90807.25469	18934.54575	53239.57599	86913.59956	52635.93368	73624.10686	25714.38326	104451.9087	2832.176672	30726.89105	13489.62699	36274.38136	5071.916506	0	0	9862.781993	0	0	2218.439203	2410.506186
1.76168 346.056295	346.0562959	1.761680952		0	0	0	0	0	0	0	0	0	0	0	2370.383121	11622.54571	101182.2162	0	234683.1661	284361.2188	420668.4666	234133.0615	215535.7161	107294.8934	0	16149.52281	10759.36925	241918.0842	71165.45192	836959.4113	72184.29154	407980.7856	273612.9316	263603.7108	63323.12571	559071.8916	0	2290543.109	754759.0902
1.76168 256.094325	256.0943253	1.761682083		0	0	0	0	23474.60974	0	0	0	0	0	0	84213.87775	90794.01126	1176442.131	154045.6795	1397503.37	1705539.213	462624.6919	0	605717.6608	760800.3559	0	67929.86573	37251.98424	1425258.825	815154.9294	10123.54764	502656.7898	783709.8054	1743033.582	440470.364	38118.3233	28991.9275	1278456.311	581883.4992	41434.20887
1.76168 289.879782	289.8797825	1.761683333		0	0	0	0	0	0	0	0	0	0	0	0	0	0	0	0	0	0	0	0	0	0	0	0	0	0	0	0	0	0	0	0	0	0	0	0
[M+Na-H] 21 1.76180 288.963087	288.9630877	1.761804054	[M+Na-H] 21.9825 m/z adduct of 266.9794 m/z	0	0	0	0	0	0	0	0	0	0	0	9384.801902	4902.524624	18243.70936	80120.49917	2934.559608	12702.28798	105162.122	716455.2345	0	6982.719043	442124.7843	4508.636503	1190.006844	11819.54696	19100.66121	20196.76353	105287.6914	4460.549871	0	106898.3825	1916.792581	218861.526	21146.35075	52885.31925	260718.4544
1.76181 213.013046	213.013046	1.761818137		0	0	0	0	75947.24851	0	0	0	0	0	0	124446.0125	253644.8195	385587.1587	323284.2688	12352.63188	223739.1942	128843.0582	297264.0059	175125.2936	182310.6776	337294.6793	193946.0867	231450.3365	42535.13341	8662.952324	10162.77187	234147.4311	39814.15439	10229.61198	7229.049668	49741.85404	47117.46529	0	7244.588555	24771.29098
1.76228 111.020065	111.020065	1.762283007		677.0707275	2512.736299	19203.92	105093.6367	81775.14112	52941.52317	178876.1973	85937.10478	174651.0305	302009.9294	510608.6896	3137942.913	1976989.595	5342744.491	865028.6209	8121629.292	1.16E+07	1.86E+07	2698702.475	2022400.712	1.06E+07	627725.3105	7460189.707	1553430.574	1.26E+07	946907.3473	1.69E+07	2255044.562	2741477.727	2.33E+07	1581620.97	8819799.335	304957.0518	1515818.28	4056444.679	5445708.464
1.76375 449.963828	449.9638287	1.763752941		0	0	0	0	0	0	0	0	0	0	0	0	1952.048762	3968.839102	3566.877038	7494.296723	5514.639107	19103.7273	4095.362508	6618.431704	2334.729625	2576.689216	0	1309.502883	22793.47979	76784.81382	43624.92907	9750.279596	36751.77482	21380.18134	31609.33329	3826.675348	322504.1632	0	117348.0782	94540.42992
[M+Na-H] 21 1.76393 157.014281	157.014281	1.763937634	[M+Na-H] 21.9825 m/z adduct of 135.0312 m/z	0	578.5176188	0	0	0	0	0	0	0	0	0	0	0	0	733574.9036	8901.32232	0	288934.5757	2136666.847	0	14018.35281	1355432.298	0	0	522481.585	536664.3509	375775.11	410473.2715	401226.1621	181225.9669	20335.13142	1099020.746	0	28230.75184	1474604.096	2892463.628
1.76418 308.099289	308.0992894	1.764187097		0	0	0	0	0	0	0	0	0	0	0	321872.6312	124671.0936	20918.09784	8296.704031	1379456.84	176050.0988	2138988.143	136867.4293	116550.0957	1155183.237	20844.81166	996916.3128	53205.59269	981784.2402	531568.6518	927882.7974	34419.46802	0	1227635.79	38527.83852	1007018.317	9721.995408	20161.84566	0	321658.1281
1.76425 87.0448369	87.04483698	1.764251773		0	0	0	1027.848688	964.1572388	0	1124.422654	1033.630321	1814.545828	1537.385087	1520.102937	0	873001.9682	520300.2693	32884.39399	816626.5681	1126169.569	903693.243	99739.37034	1053844.175	2963396.244	207741.9098	1391510.989	308576.5665	1538224.048	263668.0188	807872.0268	48954.25921	371507.1502	175130.7315	95598.37994	552479.7789	1273297.267	21325.54023	234023.2276	363220.0527
1.76453 197.046361	197.0463619	1.764531183		0	0	0	0	2133.309705	0	0	879.2188945	0	0	1337.724587	6178.840819	0	2805.51237	78824.37921	2571.300597	2865.124271	8628.474043	2988.97613	0	0	55178.05779	7802.193794	0	3281.885347	0	2539.050898	47101.46898	2453.839498	2454.114819	62481.16524	2058.734861	13045.31663	43913.93063	68541.7692	44321.16316
1.76473 290.088594	290.088594	1.764739394		0	0	0	0	4133.864804	0	0	0	0	0	0	6300.530552	13723.72512	78613.25654	10988.62334	0	92089.42341	202875.3094	47808.74393	13969.81215	76651.31814	20132.67724	82234.08831	8714.424334	27449.74861	0	85267.03969	22606.66406	77975.35918	58228.92047	2669.207051	80591.16184	3298.683135	4463.838581	13620.16922	12673.17388
[M+Na-H] 21 1.76504 253.981631	253.9816313	1.765046569	[M+Na-H] 21.9825 m/z adduct of 231.9996 m/z	0	0	0	0	4932.302844	0	0	0	0	0	0	12187.96785	15494.33445	75202.0783	21518.08406	14603.38164	7535.682816	6960.917379	25904.0846	39836.92148	20651.22471	62611.98155	26840.28358	47847.62353	4275.014541	18636.90581	8238.41167	28413.08427	10304.8869	6646.401412	13421.13561	8224.879174	13472.9136	4720.073729	8340.378548	3937.478213
1.76507 171.947574	171.947574	1.765077083		0	0	0	20426.08463	5044.342132	27762.00413	77402.33612	29273.93286	10415.9247	45438.99439	18560.04895	212847.477	0	324549.2371	252002.9334	187087.4836	72828.00152	64244.73889	0	0	317748.6502	487104.9444	106964.6374	291188.2816	154478.3239	443556.6241	47887.18074	420895.5907	21014.47219	19158.02754	68892.08227	49248.31263	40966.2749	11762.16107	17455.46043	11824.23353
1.76511 328.064903	328.0649033	1.765112963		0	0	0	0	0	0	0	0	0	0	0	0	0	0	7512.451791	0	0	0	82064.82258	0	0	102658.5076	0	0	0	0	0	7886.538441	0	0	15248.80605	0	0	0	174412.6896	486262.5429
[M+Na-H] 21 1.76584 240.049424	240.0494241	1.765844907	[M+Na-H] 21.9825 m/z adduct of 218.0676 m/z	0	0	0	0	1615.034076	0	0	0	0	0	0	128706.4426	42258.52674	58056.94553	55541.27664	18670.41239	14682.39635	88077.41816	58165.46747	38439.52704	43381.52177	43459.50201	35149.02919	47853.92696	33109.85831	9933.137145	34319.97358	92389.17347	15809.76722	27830.29554	32930.5457	106688.5269	6135.802265	4962.291607	18940.11473	44228.15878
1.76606 191.056684	191.0566845	1.766064184		0	0	0	1524.369524	6696.701533	1495.806122	1385.299532	3528.946801	7767.045201	3825.864671	4424.994341	39794.48815	11531.67607	88748.41584	72876.03488	46143.58253	75374.28407	0	172746.7619	85213.41544	0	12977.08685	77324.63661	88093.99442	26809.6145	133380.5958	10709.73858	43240.14236	41418.76076	27379.57769	20148.74891	31709.83458	60321.5208	17045.13749	56873.96943	0
1.76609 259.006098	259.0060985	1.766098925		0	0	0	0	0	0	0	0	0	0	0	6401.699871	49400.6385	26273.23748	24487.28129	441741.7083	79667.27692	727367.1089	16018.21855	39141.34928	10383.41752	85634.78662	20002.63642	7589.975499	648727.052	515285.4284	11683.58731	46971.10092	29269.94256	526065.2647	15191.66297	27795.42793	39853.47113	32259.58511	371045.4292	788189.9311
1.76614 166.009190	166.0091907	1.766143056		0	0	0	0	7799.708111	0	0	0	0	0	0	49848.95787	17329.5665	40749.43037	42292.65424	216099.6252	59998.72972	110167.4999	109359.5619	61149.0592	227955.8181	84245.46086	61366.03077	10086.90857	59080.16456	22781.88904	31730.48005	33248.18347	52174.2003	102093.76	6263.654146	36564.13012	16005.77112	0	65577.53892	50007.13741
1.76616 257.993655	257.9936557	1.766163492		0	0	0	0	144212.1092	1446.791551	0	0	0	0	0	272733.6661	465266.5813	720871.5669	568639.2624	1090377.516	772518.01	851442.4916	929311.1564	306079.3305	859550.611	1062191.061	475495.7904	355957.1684	752563.7601	534194.2094	722201.265	416001.6607	704640.6434	1113484.999	262832.1305	690687.8651	376009.941	135140.7739	748127.4758	708660.1451
1.76620 443.039152	443.0391526	1.7662025		0	0	0	0	0	0	0	0	0	0	0	0	0	6356.053819	1681.532239	40753.53678	9839.724223	30115.34706	22676.7541	0	27792.62831	20537.56797	0	0	7467.162146	0	5461.14416	0	26109.62294	68079.98703	0	4310.089347	0	0	8590.428719	3202.44873
[M+Na-H] 21 1.76623 238.033471	238.0334717	1.766230357	[M+Na-H] 21.9825 m/z adduct of 216.0516 m/z	0	0	0	0	1800.401947	0	0	0	0	0	0	41313.59923	70467.33054	281278.5445	52438.53861	96070.72479	0	453554.0407	48504.33199	25902.97772	279934.6172	75364.72399	70363.30449	66904.70435	293159.1429	44975.85893	197804.0784	44680.94216	172731.9922	244375.2687	12808.70439	178883.1432	7238.003034	0	35673.14362	77902.50224
[M+Na-H] 21 1.76646 498.065457	498.065457	1.766469753	[M+Na-H] 21.9825 m/z adduct of 476.0829 m/z	0	0	0	0	0	0	0	0	0	0	0	0	8579.747671	23780.84893	5884.155611	112054.6504	60849.90476	248919.1648	28456.36031	25233.58342	61280.645	81655.62222	1647.771898	0	167450.4366	233881.1022	98744.39867	11606.75382	170195.9809	432527.0721	8543.700493	7933.702351	185697.1377	0	465708.3387	301668.3654
1.76662 122.025024	122.0250242	1.766624359		622.0964441	8848.282386	40024.3728	231562.2928	24010.12687	347933.7545	452617.6782	312966.8135	441256.9269	679727.9305	1372769.106	6376428.719	9854566.58	1.60E+07	701306.1586	2346480.716	802965.5229	3616964.094	814087.4318	7541668.259	8730617.119	1347467.745	2673412.628	6889357.53	1989335.347	746538.5327	2.13E+07	551195.339	3.47E+07	3482323.442	6039982.901	9269441.012	475640.512	2333112.438	2059456.85	332425.9689
1.76668 476.082895	476.0828953	1.766689744		0	0	0	0	0	0	0	0	0	0	0	0	3788.31082	19620.07417	2497.330566	86430.39878	105571.3367	271029.4526	55537.0869	21270.1053	22289.02169	46661.31575	1636.657864	0	183421.8501	209728.6298	96485.30695	3336.629313	165389.0168	452073.2486	8906.238332	10625.02229	189872.1021	0	520362.5992	356655.8722
1.76673 231.955206	231.9552064	1.766731707		0	0	0	0	38235.45565	0	0	0	0	0	0	76001.01104	25330.14765	180285.7234	127322.0475	274543.6051	216833.9297	255361.9857	264774.2377	32679.11312	193643.6585	294841.1354	43717.74038	71406.49482	202405.2728	123318.8503	214707.1791	44467.08724	244183.3898	316511.1793	41712.06003	167105.5276	23792.36876	40867.43145	205278.2504	190433.4165
1.7668 525.088494	525.0884942	1.7668		0	0	0	0	0	0	0	0	0	0	0	0	0	0	0	0	0	0	0	0	0	0	0	0	0	0	0	0	0	0	1801.655943	0	0	0	37782.52539	269367.9236
[M+Na-H] 21 1.76684 185.994396	185.9943967	1.766840278	[M+Na-H] 21.9825 m/z adduct of 164.0125 m/z	0	0	0	1349.387865	286934.6785	2477.225461	7873.880282	2962.205276	1119.105304	2020.281527	3685.244527	1198849.973	1214521.292	1584486.707	1234666.583	2345093.583	1500748.607	1559047.892	1703713.292	1108624.162	2171922.194	1901677.632	1338911.834	1075330.653	1114797.539	998636.6896	1249709.846	836632.1044	1158073.51	1761329.411	504029.8711	1131971.973	626768.1916	260154.0709	1137718.156	995926.6398
1.76687 240.01306	240.01306	1.766877236		0	0	0	0	60745.74841	0	0	0	0	0	0	46074.12565	88743.44726	234174.326	136495.341	454306.5994	280938.1599	319887.7012	338899.5134	145524.0914	337495.0995	428860.2946	109215.3451	36616.72018	187162.7242	103371.0582	217485.5851	66869.2509	223086.3134	428225.0935	54314.99531	182398.7839	116815.2302	14419.42012	177470.0322	165743.8459
1.76688 247.984384	247.9843847	1.766880488		0	0	0	0	3715.277079	0	0	0	0	0	0	3703.398988	12926.32661	14934.72899	5551.933104	39559.93346	23280.00841	10440.90973	16599.23957	17420.58504	43070.69907	6834.558281	6655.078484	3547.667237	30227.42574	6467.782781	36208.38643	15175.41941	64859.67325	46691.87424	15665.70706	4578.494121	17321.56242	5122.846509	20687.85051	27731.45216
1.76692 220.929874	220.9298744	1.76692375		0	0	618.7408995	0	14784.44893	0	0	0	0	0	0	38776.37297	27813.52093	33761.13109	60934.16523	98822.30763	103864.33	38521.72311	58998.93548	37152.15672	87836.13894	70797.71282	43504.1855	72873.0141	80473.96907	31269.31779	37766.66041	35806.98471	61343.337	20915.5778	20694.77997	53637.92893	49194.48183	3486.019154	38521.91182	11294.45319
1.76696 128.073286	128.0732862	1.766967857		0	0	0	0	6375.169471	0	0	0	0	0	1519.625172	47142.86723	38141.84726	163374.7624	34183.69587	0	144284.8063	0	23051.52246	40027.62018	0	0	12566.72269	21725.48491	37159.9748	75863.2516	99001.52057	13773.07217	212334.6809	55424.58638	17910.16134	29920.03859	26528.83559	7527.618855	0	102964.2578
1.76697 470.151784	470.1517845	1.766973148		0	0	0	0	0	0	0	0	0	0	0	19042.38007	0	0	1748.362741	9705.024632	0	65888.12117	5014.557575	0	6922.300314	41066.05207	37699.25208	0	6734.802042	97306.05453	23963.48548	0	2159.622633	40703.56144	1740.677	5191.963702	0	7124.54281	32917.34946	12704.93073
1.76697 424.068583	424.0685838	1.766973148		0	0	0	0	0	0	0	0	0	0	0	0	0	5148.509966	0	20153.89531	3348.387229	12832.89544	8675.565804	0	5934.761688	6614.304747	0	0	3797.106771	0	4081.226892	0	5122.452176	66169.37975	0	0	0	0	8431.975418	2563.038584
[M+Na-H] 21 1.76726 247.995373	247.9953733	1.767266667	[M+Na-H] 21.9825 m/z adduct of 226.0126 m/z	0	0	0	0	19211.80621	0	0	0	0	0	0	8284.361757	23779.61746	35017.75156	44991.74524	190971.0971	110596.0159	214033.004	108501.8103	8551.517084	24465.45332	11894.94892	34418.62235	16046.95669	13623.58531	73484.221	103551.4309	48496.00451	63494.64928	68419.37894	24440.33255	23980.48716	52804.35383	19856.34692	71305.8646	48599.61796
1.76733 155.866258	155.8662584	1.767335816		2679.129654	0	0	23458.49871	0	13634.77812	63656.59766	8244.083029	2477.288177	5101.171735	3557.151676	4210.315085	12959.0443	3940.224687	8158.911319	28123.19592	11494.35464	7121.775154	11837.43716	5254.279357	14087.59947	11744.93263	2184.543088	5152.616496	4354.475859	4864.467596	9096.106313	4842.253403	11605.02172	8265.874392	3672.475078	7063.706438	29385.51587	5070.026939	3868.983586	2710.201168
1.76739 341.030631	341.0306318	1.767399479		0	0	0	0	4967.312886	0	0	0	0	0	0	14653.03058	10282.02112	67888.87309	24232.73191	144220.6873	69057.27206	79126.23108	116316.9982	20585.4618	113840.1415	146861.5844	19664.03159	20316.19378	34626.75427	18955.27307	43229.42315	20373.52282	36688.65157	223480.4763	5931.998197	48407.72181	5023.18293	3999.382852	20537.84275	58634.76285
1.76746 290.874139	290.8741392	1.767464035		0	0	680.6243901	0	0	0	1077.204264	0	0	0	0	19734.94139	10449.72403	10659.55029	5847.244684	52424.32912	16751.59566	19008.70787	31271.7568	18193.95142	202325.3833	39495.86851	3441.336347	3678.566692	11451.26014	2436.929231	5582.300732	1813.769432	7934.466541	4353.434142	0	0	0	0	2295.045255	3485.849643
1.76747 201.968309	201.9683098	1.767471		0	648.7290013	817.5567526	5676.62095	3522.407665	7577.067766	10959.47954	5434.034885	5655.606227	3796.144761	8036.612927	24296.73511	23187.88356	26110.27687	20516.341	60608.46086	14302.76816	11742.63245	32403.3864	24808.75762	14745.23687	11898.19484	15623.15772	12799.89032	20617.0217	14838.99339	6466.764454	8527.532271	6298.086656	12718.35224	2763.943813	9429.536676	5482.899056	5690.02656	15758.18806	13700.24614
[M+Na-H] 21 1.76752 298.945924	298.9459248	1.767527899	[M+Na-H] 21.9825 m/z adduct of 276.9641 m/z	0	0	0	1201.694484	93232.01143	1107.343373	1067.849494	983.3088203	1255.782511	1204.827632	0	75658.18977	186743.1277	316789.2194	277812.6872	402131.131	282572.3169	301895.3743	351310.2225	30834.07592	40290.26162	432474.8065	134658.0995	122605.5638	250435.5008	203393.1965	292063.1221	179856.4686	257322.0558	417803.3793	123863.7642	251084.3419	149714.5561	114095.2227	267138.6861	251798.0193
1.76769 127.996820	127.9968209	1.76769125		0	0	0	0	4331.386894	0	0	0	0	0	0	22643.86939	81971.00775	23478.8715	36677.65818	17045.956	73040.88703	195643.658	0	12861.86445	84809.9953	111104.114	47700.28244	50212.33608	131188.0824	41688.49133	48861.19625	16589.46406	43906.18208	49495.69477	16894.03045	26483.97043	26737.08898	28143.77792	156150.2535	58388.40399
1.76775 313.995341	313.9953417	1.76775		0	0	0	0	9528.242508	0	0	0	0	0	0	22978.31871	47596.65696	67507.78825	63881.61272	288267.0296	76600.39367	190305.2349	158202.7375	35871.35725	152305.1667	246903.6483	23402.16745	10111.05965	105296.883	68311.33473	46368.49944	49493.0801	97564.06878	284256.4801	3737.724672	12001.87865	4475.513921	2969.964207	124188.3939	81254.60113
[M+Na-H] 21 1.76779 264.010485	264.0104859	1.767796296	[M+Na-H] 21.9825 m/z adduct of 242.0287 m/z	0	0	0	1029.70308	153509.5207	1396.680918	0	1573.804488	1421.36543	0	0	413703.4984	636016.759	900324.1319	761123.1941	1121763.784	822763.1793	822803.024	973281.0321	442804.1617	824944.2564	1079101.77	671273.9149	580853.0278	681149.5306	606840.9055	761323.5493	24618.21405	645403.3144	1010420.653	20462.74772	704415.3166	507187.6629	227030.3351	69257.19957	0
1.76784 430.084838	430.0848386	1.76784		0	0	0	0	1158.172049	0	0	0	0	0	0	2022.238436	6641.084974	25053.83373	17443.349	133710.8998	89686.5389	124757.1432	47784.21775	1806.662695	97438.60085	80273.40095	2406.740692	1821.947064	53176.5564	6625.037609	37979.09029	1993.623984	86531.85021	202285.8097	0	23061.65588	1638.205046	0	59405.28918	19868.95489
[M+Na-H] 21 1.76790 325.053258	325.0532586	1.76790679	[M+Na-H] 21.9825 m/z adduct of 303.0703 m/z	0	0	0	0	0	0	0	0	0	0	0	5343.006712	7643.280858	12347.47033	8331.212394	31991.23004	24296.45689	9794.656276	44756.30961	3934.995282	33108.44983	37588.4002	6539.171429	0	16830.89617	5432.631812	10257.50891	2928.581885	32519.15752	61963.28951	0	15034.97496	0	0	22617.98309	19023.77515
1.76795 312.998169	312.9981691	1.767951667		0	0	0	0	2449.260461	0	0	0	0	0	0	12232.90482	33601.89069	23383.73193	47027.03378	198004.9476	41684.91386	123718.2645	134833.2273	21670.49801	124999.2652	178447.8187	40599.66217	17545.68608	83467.4422	27375.66971	79968.10269	32776.76789	73482.64958	282607.6835	1730.320336	66354.50326	3799.74542	2986.736525	113522.8282	82479.80388
1.76810 292.871148	292.8711481	1.768108824		0	0	610.3819816	0	0	0	0	0	0	0	0	1860.220072	1858.523198	2462.900645	0	14067.08373	2554.992146	0	2600.588422	1629.217808	34166.59444	6700.264541	0	0	0	0	0	0	0	0	0	0	0	0	0	0
[M+Na-H] 21 1.76811 279.060191	279.0601916	1.768111667	[M+Na-H] 21.9825 m/z adduct of 257.0783 m/z	0	0	0	0	116134.6251	0	0	0	0	0	0	535609.3049	1173039.27	2603827.961	1319350.307	5917913.884	3155198.771	4074592.961	3952016.698	692553.7157	4636652.792	4815812.361	1080234.853	669389.8545	2795412.434	1308833.438	2500957.708	743002.5481	2994946.618	6537963.59	249981.7664	2094535.212	500133.3515	152431.3129	2864999.085	2490318.954
1.76820 349.972902	349.972902	1.768207407		0	0	0	0	0	0	0	0	0	0	0	1718.249805	5532.402949	15974.56532	12011.66856	20812.35756	32283.75514	8145.607618	41176.39696	2143.696683	32531.31549	34928.44509	0	3526.695086	6913.436492	3013.645784	6102.385673	2020.900532	12952.43498	13860.55798	0	3166.645695	0	0	3906.781372	3778.098308
[M+Na-H] 21 1.76825 196.023147	196.023147	1.768250333	[M+Na-H] 21.9825 m/z adduct of 174.0412 m/z	0	849.6708444	1691.30761	41877.40568	2803068.698	79298.31285	23733.85797	22126.19752	35191.26333	55109.28465	69708.89529	5906714.627	8181914.123	1.19E+07	9394275.115	1.63E+07	1.22E+07	1.35E+07	1.44E+07	6182606.731	1.33E+07	1.59E+07	8056638.773	6622854.089	1.15E+07	8955283.264	1.16E+07	7388853.238	1.15E+07	1.71E+07	5292667.842	1.10E+07	6549199.643	3089695.747	1.19E+07	1.12E+07
1.76827 281.973659	281.9736596	1.768276754		0	0	0	0	13115.60514	0	0	0	0	0	0	41594.91615	31674.98198	32800.56086	77941.31777	14798.0055	105139.4466	99721.18431	143783.2799	41556.86712	106954.0891	180269.2078	106856.0713	40474.64256	57877.0597	58605.39781	85751.76006	86658.11549	0	183016.9998	30961.84647	45425.2674	50774.5138	15427.82171	71560.74781	27153.40367
1.76842 255.906161	255.9061618	1.768422222		0	0	0	0	2132.987078	0	0	0	0	0	0	26387.31639	7974.42497	6267.822344	8244.872694	13177.90572	8492.369283	4765.066141	23018.75419	9209.949118	8034.530172	11460.72984	12211.9844	9058.904116	0	3308.244177	2154.200059	2446.887633	4869.804721	0	0	0	0	0	0	0
1.7685 442.040275	442.0402757	1.7685		0	0	0	0	0	0	0	0	0	0	0	0	0	0	0	5210.474757	4977.754529	9915.916579	4588.389559	0	15008.02134	18832.25007	0	0	11150.08972	0	6362.134846	0	4182.306939	25464.85616	0	0	0	0	11420.93124	6463.336177
1.76856 199.072602	199.0726026	1.768567361		0	0	0	0	0	0	0	0	0	0	0	0	2914.052493	3210.483513	7731.59424	1662.943804	10896.9517	0	26768.34005	1997.022209	0	70510.78108	1547.810618	0	25479.61997	21809.70277	8476.212578	15058.56303	24171.50028	16428.85129	2177.115857	23892.29348	0	5938.809711	12914.79214	27920.48743
1.76857 405.115414	405.1154147	1.76857963		0	0	0	0	0	0	0	0	0	0	0	53595.63274	300677.0468	265886.0697	13898.69157	176379.6455	27888.31626	576317.1724	19977.66522	119880.2185	186251.2395	5345.222826	436148.9399	414419.5107	413090.5331	26393.49971	1317792.924	2434.142191	320454.3702	488005.2858	5103.883165	806908.0641	0	9309.577277	3485.858156	9976.98825
[M+Na-H] 21 1.76858 187.991575	187.9915758	1.768580272	[M+Na-H] 21.9825 m/z adduct of 166.0092 m/z	0	0	1287.98978	2407.066461	122722.2907	3757.228677	4080.67556	4628.004926	2039.367467	2697.272222	2768.30695	276204.7263	320712.2808	420397.5623	319053.0569	633678.6511	410458.4393	403708.638	453358.9803	269240.0934	644744.8846	505389.3021	343931.5212	236626.8147	262324.3205	217544.3668	307485.294	175406.0846	295052.7539	482516.8888	79234.11608	266633.488	24339.90464	61470.18863	257800.678	238721.3165
1.76858 257.819563	257.8195636	1.768581579		3887.232398	1728.359903	1190.221998	1253.427658	2955.101876	10070.18607	54486.55945	1982.653938	0	1472.703091	0	38009.61741	27012.10874	5092.655388	3873.332834	9124.815268	2801.529283	3149.426392	4797.088433	56250.09844	19538.3631	3644.157918	8504.38433	11073.05795	0	2414.858507	0	4718.365148	0	0	0	0	0	0	0	0
1.76870 259.083283	259.0832835	1.768704167		0	0	0	0	0	0	0	0	0	0	0	0	2060.642998	14608.15754	2306.940073	0	11530.74	14205.74451	39504.39877	0	60326.67273	23958.20498	0	0	15344.10992	8032.221429	14495.15703	0	27236.41919	10342.41028	0	5669.559192	1635.655129	0	27709.64455	10222.7264
5-OXO-D-PRO 1.76891 164.012480	164.0124804	1.768914286	5-OXO-D-PROLINE M+Cl	0	0	0	0	78369.44994	0	867.3827258	0	0	0	0	268556.4559	268176.8199	420848.2	331302.353	993394.0361	575463.3771	714518.417	628772.6561	289375.7452	1091041.311	653021.6539	272729.1472	167286.6449	358987.1979	42194.3692	312667.4001	83533.72517	353453.7565	641374.7737	68463.11991	252434.6603	123557.6157	29927.43976	382069.0951	329114.5533
1.76892 176.002442	176.0024425	1.76892037		0	0	0	0	0	0	0	0	0	0	0	0	0	0	0	2918.098171	0	3164.576212	0	0	0	0	0	0	0	8211.173774	0	2273.792279	4567.201324	0	0	0	1889.827981	6291.653596	0	2985.340882
5-OXO-D-PRO 1.76897 257.078283	257.0782831	1.768973504	5-OXO-D-PROLINE 2-H	0	0	0	0	101578.029	0	0	0	0	0	0	370116.732	866241.7552	2270845.887	881439.4363	7268406.123	3668023.129	5495090.376	4290165.182	573805.8515	6427137.627	5053375.296	756808.7771	375027.7181	3008711.051	1500199.818	2325488.392	412466.7446	3248922.806	7387800.065	153828.7389	1914455.339	369504.2324	93669.70963	3293960.631	3062071.48
1.76906 226.012594	226.0125941	1.769060569		0	461.6060504	0	0	20326.24916	0	0	0	0	0	0	151564.3592	136932.4501	258965.3434	180227.0914	634344.104	355037.0584	645379.1459	390100.4902	67457.60492	482079.0648	384809.7338	73764.95122	148451.9451	482459.2943	160219.6297	448919.4979	47936.07133	424605.9329	626034.4834	40131.80757	314007.2379	110051.2857	57303.61551	426708.7077	287219.3572
[M+Na-H] 21 1.76908 281.064998	281.064998	1.769080667	[M+Na-H] 21.9825 m/z adduct of 259.0833 m/z	0	0	0	0	0	0	0	0	0	0	0	0	1751.061023	16901.37718	4931.851657	19265.37333	4391.851698	13243.69516	27031.03787	1905.866445	65127.90891	11635.82473	0	2190.814651	23793.58813	0	12627.82608	3530.662778	23958.23656	40187.6741	0	4548.730645	0	0	4222.108352	9118.228551
1.76917 230.958314	230.9583144	1.769179675		0	0	0	0	125245.3133	0	0	0	0	0	0	557252.5418	1088002.845	1586809.914	1189638.314	1883236.758	1522192.083	1688454.323	1731319.365	794881.152	1420459.273	1942717.037	915689.1139	886196.364	1434417.979	1075145.724	1556439.003	956565.4	1476719.579	2115905.534	658515.9753	1423311.853	839514.7517	402394.1481	1498564.25	1353984.218
1.76920 197.026657	197.026657	1.769203509		0	0	0	0	169902.382	0	0	0	0	0	0	0	303617.1822	13410.70132	501663.8599	756322.5321	592724.3247	438542.4885	767333.3307	90967.54812	375125.6159	893064.6818	0	20154.55011	410399.9106	306434.6139	535988.7026	206205.3544	509598.0371	1019772.746	279546.3123	349034.7997	332582.4473	138635.9294	512543.3575	580977.7375
1.76921 262.015090	262.0150907	1.769214583		0	0	0	0	30161.7737	0	0	0	0	0	0	45650.82223	57551.4148	155593.3382	100309.9962	0	179288.2829	179419.3974	198844.1259	46913.64289	27427.17192	235132.416	22675.53799	158762.6432	120831.2606	0	76426.19782	73335.53989	157193.9494	210936.766	34136.08655	94498.859	60318.6768	38603.12263	121718.5078	62013.74101
1.76922 129.038919	129.0389199	1.769228571		0	0	639.4994119	32619.84532	807159.5195	42910.34176	31398.17598	11247.93608	16937.46052	31961.55519	19002.87358	3620039.599	6389869.924	1.00E+07	6723036.725	1.77E+07	1.22E+07	1.52E+07	1.32E+07	5002049.488	1.62E+07	1.47E+07	6107309.661	4570573.644	1.18E+07	7820757.447	1.06E+07	4825386.107	1.23E+07	1.94E+07	3388072.344	9674088.735	4737431.057	2666743.195	1.28E+07	1.20E+07
1.76924 360.001402	360.0014029	1.769241667		0	0	0	0	927.2222651	0	0	0	0	0	0	10007.92169	13279.63828	29719.22395	9027.896599	46595.91154	44118.61342	42533.88909	17486.07234	7058.422514	112656.0581	119752.2056	3170.789712	4734.066545	26833.63896	18512.22608	19660.11634	7931.667434	51644.23207	118645.6902	0	53849.59465	2436.408734	0	54078.39943	41500.76121
1.7693 343.047725	343.0477258	1.7693		0	0	0	0	0	0	0	0	0	0	0	0	0	0	0	0	0	0	0	0	0	0	0	0	0	0	0	0	0	0	0	0	0	0	0	0
1.76931 275.966611	275.9666113	1.769313008		0	0	0	0	27644.89033	0	0	0	0	0	0	52111.41057	82306.161	105190.1795	100147.1054	206605.2925	126190.2743	205199.3426	191873.423	46286.11355	22216.00784	213520.863	96334.95243	46374.12124	164718.4006	73650.72685	127176.3445	0	142786.4868	262342.0963	78600.73587	121803.3412	95076.23737	32528.56713	24634.47085	50675.94531
1.76937 219.931764	219.9317645	1.769377027		0	0	0	0	6003.48677	0	0	0	0	0	0	39906.09985	91107.91881	34510.74917	96212.77045	57135.80376	55936.7913	35663.71555	28230.18167	19410.01041	24267.98854	52510.59255	91956.42817	40911.15632	41772.08219	32845.84709	14910.3951	21341.03464	67910.47787	46171.63397	6265.791357	21242.89984	12031.21645	3047.534765	18006.27136	15013.37862
1.76965 258.081881	258.0818814	1.769657071		0	0	0	0	6539.728915	0	0	0	0	0	0	31090.48739	38225.81173	255426.9067	84969.65103	742183.2161	378254.4698	584802.8427	466280.0244	23049.50607	687312.1359	559092.0183	77073.29766	42202.43556	338510.9201	82056.29568	228548.8833	33767.96423	222955.2225	801348.5689	6969.084338	196455.5349	22905.88287	2396.32739	356059.4274	115942.7111
1.76965 221.928339	221.9283399	1.76965787		0	0	0	0	3089.277157	0	0	0	0	0	0	19641.52537	16968.58132	13037.65387	27359.32472	12376.47116	8027.110836	15459.91668	28536.74481	11482.3858	14906.46379	29181.16588	37498.34571	18417.48509	11689.98219	23075.72033	9460.58734	12220.55313	9694.954295	21465.89995	5894.009558	12633.20858	2997.108606	0	5083.505518	4474.513002
1.76967 193.035707	193.0357078	1.769670915		1839.081113	1567.587088	1418.820479	81579.0332	15591.44782	21973.85744	44965.31421	14072.26342	120191.7041	442169.8204	1301589.886	1381603.592	486640.7834	131524.4988	2369414.689	607691.2195	1572381.746	2734875.652	67145.525	688792.189	1792482.748	172674.9877	97493.87059	452858.619	429262.4222	7094610.165	5631319.356	3054380.131	585042.5653	1072288.808	2102962.619	981295.1941	1669977.401	1.45E+08	343254.6167	275580.7854
1.76969 267.953679	267.9536794	1.76969625		0	0	0	0	3518.668973	0	0	0	0	0	0	42104.49461	102306.1033	149129.3939	120133.026	29727.81519	44124.29881	104042.2985	82017.64745	25648.2158	102937.8573	177861.0007	59425.31538	62441.05355	46610.62011	51682.22375	59457.24764	74808.7182	87298.54082	180482.8078	41835.14239	32760.67358	59772.00489	14772.2709	47266.0368	23503.15507
1.76988 225.966525	225.9665255	1.769885784		0	0	0	0	0	0	0	0	0	0	0	1862.999869	10585.13287	75665.36461	34871.89468	67488.51278	70973.76499	52050.42987	63327.49007	4147.476474	9435.596016	127403.4058	8469.279747	12700.3834	4587.042155	16911.45509	9358.839794	27560.04467	27802.34246	53855.82272	1933.121172	7581.730297	5222.9851	2530.953343	16508.05798	23488.49158
[M+Na-H] 21 1.76989 280.063666	280.0636664	1.769899495	[M+Na-H] 21.9825 m/z adduct of 258.0819 m/z	0	0	0	0	12485.52249	0	0	0	0	0	0	50671.66879	115211.1611	223976.9089	139851.9555	579839.772	347901.0841	424530.3753	433066.1308	72989.57753	491354.7611	545342.523	61160.54895	19652.28787	277981.2186	74232.67059	255210.5936	86164.70854	225041.8701	713482.636	16022.88975	225497.8173	47422.49168	6019.535917	300200.4247	249937.3015
1.76997 253.908420	253.9084207	1.769975556		0	0	0	0	24986.485	1050.635526	0	0	0	0	0	67032.85774	32653.72873	91898.35919	25655.10283	189569.2128	23247.3691	27295.321	30874.50968	120738.711	10330.12602	58094.90106	54674.13256	19552.52988	0	11692.94877	8003.008408	9509.744689	3083.858425	4010.741602	2226.354539	6668.871665	1580.237877	0	0	0
[M+Na-H] 21 1.77005 211.996943	211.9969432	1.770050833	[M+Na-H] 21.9825 m/z adduct of 190.0149 m/z	0	0	0	0	45702.46151	0	0	0	0	0	0	87276.33315	99587.1148	94424.38248	25671.86599	292657.629	124632.4669	204665.7114	202206.3917	87218.32497	212540.9697	232404.4004	114513.9529	128623.9487	161123.2139	86932.7844	0	35540.3385	170426.9093	289593.191	52208.87701	153314.5936	91138.43113	31902.14718	187477.7165	10731.69913
1.77006 128.075565	128.0755653	1.770062903		0	0	0	0	0	0	0	0	0	0	0	21439.64225	28057.0223	14859.83323	19000.25984	107792.3016	25712.66871	80569.68332	56207.15942	34810.60843	59977.13461	39204.07444	29132.4304	0	29688.52814	31191.13951	22754.08324	0	125524.1527	69655.28595	18237.95174	20507.07476	12291.89987	19543.47324	51761.2554	15412.64284
1.77008 129.032853	129.0328534	1.77008252		0	0	0	0	34184.76796	0	0	0	0	0	0	62013.14761	259815.7861	465393.9406	266377.6472	870996.863	545789.6546	727554.049	592624.0998	140663.7356	773388.0076	693243.461	222367.5955	134184.5616	534196.4475	285864.9644	515988.5505	144103.4452	578011.8448	934609.1858	27782.48921	433185.1427	141061.1944	0	592660.1489	525639.7841
1.7701 288.877463	288.8774638	1.7701		0	0	0	0	1204.137967	0	0	0	0	0	0	34396.482	14486.43512	13690.29767	4785.801354	44914.14099	51704.48597	9441.210964	50555.93994	42787.28169	197271.0697	53319.92547	5641.137629	5033.117539	3624.228888	7557.123097	5973.456279	0	15246.6124	5835.586783	0	2752.141514	1886.572837	0	0	0
1.77011 295.033996	295.033996	1.770112222		0	0	0	0	0	0	0	0	0	0	0	1363.931873	11555.75317	26947.88962	4299.389403	60071.97906	25621.24366	108822.1892	44976.90255	6107.942794	45199.96681	41189.29763	6299.35283	3974.959504	17701.19239	12825.27007	15616.43971	3755.980198	41494.56231	115099.3942	1704.610958	10391.59605	2023.708046	0	24806.96088	23644.1768
[M+Na-H] 21 1.77047 210.958149	210.9581495	1.7704775	[M+Na-H] 21.9825 m/z adduct of 188.9754 m/z	0	0	0	0	6600.305698	0	0	0	0	0	0	11517.54651	87390.13376	275355.3221	115916.6451	438035.236	324992.1742	380120.2762	394522.0387	29248.29715	167895.1978	465467.9118	46263.92798	91380.57946	102091.3084	153352.7335	44119.11465	63730.51067	130768.1776	218106.6926	23020.57083	138707.0453	45500.90553	11052.88805	45499.39471	10991.04084
1.77050 127.998601	127.9986012	1.770503401		0	0	1202.04682	5569.173172	3466.551818	2844.601214	7707.720492	4392.025542	13952.92329	6534.626748	14639.52567	46177.17062	16552.60144	23478.8715	31402.27735	16714.82019	19610.48019	50348.10261	20604.01256	86884.74345	0	0	51833.62378	49482.70706	31268.65851	0	47250.86235	58126.33588	107624.9612	0	23658.27958	0	22661.70283	43237.43424	20254.41103	144279.2417
1.77063 242.016140	242.0161407	1.770634553		0	0	0	0	34478.97696	0	0	0	0	0	0	96651.26558	129407.3182	222588.2519	171113.1671	391030.0105	237087.7009	294252.6882	320381.8249	164530.0573	286832.7877	398121.2935	118377.9438	47410.33081	244804.2889	157395.6928	216901.6417	67650.21515	227957.4005	408137.6829	116395.353	229891.3071	32711.2389	56771.66392	253342.4674	203217.3252
1.77068 534.158251	534.1582517	1.770682292		0	0	0	0	0	0	0	0	0	0	0	0	9827.097192	11040.90128	0	9930.116494	2326.480146	51905.75394	0	0	4236.762199	0	12719.39866	4250.528993	39745.82043	0	48153.07169	0	7497.155175	46186.55858	0	43657.46156	0	0	0	2209.19041
1.77073 273.926360	273.9263602	1.770733333		0	0	0	0	1011.269281	0	0	0	0	0	0	19674.93757	29313.03309	47164.78008	29301.59745	86873.49388	48966.96712	28990.32177	35458.32061	7487.615438	77232.48888	39291.48762	12888.53172	17804.20254	29218.95117	18372.72364	23189.93391	21340.63529	40358.17253	86689.48183	6462.556497	50797.29547	10512.45321	3454.936119	78353.59358	27693.08745
2,6-DIHYDRO 1.77077 128.035625	128.0356256	1.770773077	2,6-DIHYDROXYPYRIDINE M+[H2O]-H	9047.134828	16643.131	90217.19772	963470.4481	1.57E+07	953178.3495	1025154.58	855120.7204	1012513.836	1029192.129	1207844.151	7.62E+07	1.17E+08	1.84E+08	1.22E+08	3.24E+08	2.25E+08	2.82E+08	2.41E+08	9.77E+07	2.99E+08	2.70E+08	1.13E+08	8.39E+07	2.20E+08	1.46E+08	1.99E+08	8.93E+07	2.31E+08	3.60E+08	6.43E+07	1.90E+08	8.87E+07	5.69E+07	2.37E+08	2.26E+08
1.77093 229.960860	229.9608608	1.770931159		0	515.2234159	0	1355.115651	153574.8579	0	0	0	1180.652021	1446.886155	1706.74474	259808.116	532388.9629	797273.9669	650906.2717	1110768.387	822222.1432	992047.8447	971754.3071	342057.589	832456.3034	1152035.74	450706.9978	392742.0459	845542.2526	594930.7158	848439.3821	486785.9657	850815.0356	1255614.044	313506.7721	785630.5943	458535.0829	184587.0073	910169.6994	814587.8149
1.77100 248.931957	248.9319574	1.771000855		0	0	0	0	0	0	0	0	0	0	0	16775.66628	94059.1931	176626.2392	57800.06526	415507.9083	254685.1669	322450.7743	306866.4987	37939.65235	207634.9611	351544.9774	32403.95955	50120.03168	45972.90437	124762.7043	42682.02347	76222.11875	81560.83936	173237.0078	9575.678408	21554.91429	51197.35027	13082.83556	79485.12067	48955.75247
1.77128 268.964151	268.9641519	1.771287719		0	0	0	0	18199.84255	0	0	0	0	0	0	83254.98519	141326.2575	55551.52353	138933.6735	155479.9644	11413.66859	125041.2743	49434.43198	54128.9822	77118.53145	114107.8021	20235.05304	21826.16506	129553.5153	86251.169	91904.98485	75176.99401	36225.32722	90645.41578	26075.81403	35933.59285	44406.87944	21819.11311	103207.5736	37786.25074
[M+Na-H] 21 1.77142 276.964073	276.9640732	1.771421951	[M+Na-H] 21.9825 m/z adduct of 254.9820 m/z	0	0	0	0	46777.50876	0	0	0	0	0	0	98514.35917	119164.5284	252490.6368	166249.264	383236.6162	227655.3388	321656.5916	309946.7683	132177.1571	263148.5449	405139.3236	110454.9706	26539.68628	0	175057.4301	224783.749	113620.5203	254447.505	398924.9145	176173.7058	232224.802	35968.69571	78196.17385	331891.1794	485400.3776
1.77157 340.000692	340.0006929	1.771578986		0	0	0	0	0	0	0	0	0	0	0	0	3217.549517	90007.05486	2800.210293	178938.9585	101121.5026	178109.0716	152613.4835	0	50375.79703	171685.2107	0	0	21701.03009	37454.52951	16048.94333	0	31050.51162	85302.62033	0	4044.653057	0	1719.552247	19319.9762	10924.77325
1.77162 223.046352	223.0463528	1.771629085		660.0007352	0	726.6325962	45587.72429	1409.821963	11452.95313	20786.74884	55297.49753	97392.43643	82175.4737	433556.2259	491214.911	178907.2858	404419.1124	55434.46712	541298.7211	194388.3196	843822.659	91293.63626	120961.2949	1254919.336	145560.2014	389820.9529	222690.8004	809458.8403	1119763.215	2359501.943	228171.2847	758172.844	1188510.9	1128521.36	1076017.804	124182.7904	1182228.733	386907.1765	484043.2383
1.77190 314.994767	314.9947674	1.771908929		0	0	0	0	0	0	0	0	0	0	0	1963.569316	6611.865564	26727.74864	2440.847285	67390.90032	41712.45803	26866.4397	50274.94455	2336.687363	37365.96153	29811.9004	3582.312952	4244.371231	17907.93661	3683.358154	20215.48554	2711.890271	13664.57513	41430.11755	0	18899.79522	0	0	23699.73243	18379.73445
1.77201 196.054038	196.0540381	1.7720125		0	0	0	0	0	0	0	0	0	1359.553715	1258.437407	19916.50423	2007.015381	0	0	26750.84463	4649.095915	7451.826592	0	25663.8507	3263.314875	0	14203.72814	3617.599898	11137.95066	0	9376.593078	7221.900367	0	7627.278674	21638.49609	3776.454732	2640.50053	42140.58983	5523.009387	4554.448715
1.77240 346.125875	346.1258753	1.772409091		0	0	0	0	0	0	0	0	0	0	0	0	9711.363547	62006.47088	0	41713.78638	65495.38117	186426.1392	0	13030.79518	10892.89985	0	1235.403448	2016.78992	177171.4348	2789.922285	48296.80825	0	24257.31555	22377.95715	1864.043536	80833.29726	5263.210478	0	5366.329072	8124.447203
1.77252 127.994977	127.9949776	1.772522083		0	0	0	0	1837.366994	0	0	0	0	0	0	29879.05637	51637.03741	41262.08662	11862.55816	20325.13652	23479.85301	59382.356	81289.34742	15902.16593	38187.05702	29855.51576	12439.65504	11219.39609	53594.14516	38057.53355	21432.62941	16799.40411	49886.22051	41219.97764	7428.827738	16888.47149	8339.375816	4755.258642	23354.16534	40880.70221
[M+Na-H] 21 1.77255 297.948069	297.9480697	1.7725575	[M+Na-H] 21.9825 m/z adduct of 275.9664 m/z	0	0	0	0	24850.93342	0	0	0	0	0	0	56891.47757	22564.09846	153837.4827	134939.169	83671.58393	106385.4264	59668.31522	178801.6878	23802.19602	28428.08473	68363.4427	61767.98522	159218.9691	83723.91143	98030.79513	119008.5261	92189.16188	11210.37122	203767.5388	91802.24297	79683.90277	178688.3783	71374.67344	35296.32333	45568.01764
1.77256 245.960704	245.9607042	1.7725625		0	0	0	0	0	0	0	0	0	0	0	0	0	0	0	0	0	0	0	0	0	0	0	0	4877.950904	0	13097.00211	0	17114.18598	5482.714689	19773.51644	4302.155039	54718.698	38080.53999	10024.37755	9840.4369
1.77256 246.934786	246.9347866	1.772567054		0	0	0	1336.866951	3568.868464	1314.331101	0	0	0	0	0	73283.28973	295226.6809	763943.9977	374197.6384	1419326.201	969906.764	1137215.647	1132885.743	112721.9721	860145.0955	1255869.929	121711.7093	74815.77509	471806.6894	564946.1391	444455.9475	204395.8365	598774.8175	827159.839	33928.93476	392920.2796	0	18783.91248	397863.4244	205326.7375
[M+Na-H] 21 1.77291 256.964897	256.9648975	1.772915054	[M+Na-H] 21.9825 m/z adduct of 234.9814 m/z	0	0	0	0	0	0	0	0	0	0	0	0	35878.40619	100589.9637	15105.43515	22407.57376	38216.41967	10839.05114	49619.39912	11139.05442	16413.87464	65452.68001	23257.35283	12927.15582	28690.45959	48564.3838	19321.468	52776.27474	12100.24585	8442.652148	4336.078127	25603.06514	6267.357684	9906.766038	16860.11973	7229.765479
[M+Na-H] 21 1.77307 337.018842	337.0188421	1.773079885	[M+Na-H] 21.9825 m/z adduct of 315.0362 m/z	0	0	0	0	803.2432748	0	0	0	0	0	0	2871.013633	6568.094968	11740.35595	11934.65377	55480.34857	12171.0998	23662.69656	18149.95745	2502.405066	44111.36299	43095.64817	5715.200389	10675.76472	4455.861734	2462.027686	3287.470937	5625.001054	5897.386734	5412.149956	0	6625.342279	0	0	5470.700939	3149.427613
1.77316 302.996687	302.9966879	1.773167361		0	0	0	0	0	0	0	0	0	0	0	0	0	0	0	0	4721.194885	2881.232899	5664.109066	0	0	0	0	0	3031.643272	12114.51816	0	0	19956.15872	0	0	11388.98443	2353.060138	270140.781	4903.718415	0
1.77323 133.014581	133.0145811	1.773233013		1228.91629	6148.108671	9247.485662	0	34765.50204	170049.9276	75656.94405	40056.08809	108588.9552	183620.9573	453930.3324	331633.8764	329663.698	492666.8332	332530.6723	1129455.041	3729239.508	2156837.381	517591.3014	466138.8581	956140.2504	222192.1713	1005483.048	104463.7112	1062574.612	410855.3041	687150.997	430078.9866	669885.7729	454507.0969	643518.5412	829717.0067	69451.10104	10558.22566	357448.4959	435925.2546
1.77330 154.919288	154.9192889	1.77330991		0	0	684.1496003	2169.97388	4210.636451	11712.63557	11754.82451	1671.018055	6645.231677	937.1515381	1175.33831	7094.572898	4311.200292	2320.898197	2318.400505	3453.591518	2151.572715	0	1641.023704	3926.441675	2544.101484	0	2016.135276	2306.90119	0	2632.967581	0	4654.157974	0	0	3701.456326	0	2046.9627	2053.939197	0	0
1.77339 160.033546	160.0335469	1.773393333		0	0	0	0	955.1816426	1159.2122	0	3737.282657	1283.494023	2499.575801	4002.345023	68792.31316	101952.9744	22332.44219	26815.71179	118993.3572	69362.75065	0	205199.4798	33083.20827	138507.0354	256693.7345	71365.61773	60104.74073	14877.51913	109878.7676	34141.59534	75846.62446	29278.26631	44336.65561	146856.9109	51373.44526	19698.33869	91902.19897	216077.3292	634153.5178
1.77364 227.960705	227.9607057	1.773641057		0	0	0	0	118266.2034	0	0	0	0	0	0	250286.3686	944279.7483	1977587.473	1362851.929	2608011.755	2270505.27	3061935.689	2568411.577	424372.0104	1587063.202	3011242.423	572505.2796	562088.2731	1457632.668	1593147.599	1199626.224	1004220.386	1679940.535	2336865.232	316671.4207	1111500.996	458400.3599	274097.0043	1597532.746	1673911.926
1.77367 357.074322	357.0743226	1.773671429		0	0	0	0	0	0	0	0	0	0	0	1727.028854	5973.20354	4484.450874	2760.103547	26400.06606	20074.19213	11899.24268	44967.72106	12975.23736	24450.21711	82433.06582	1852.807989	7698.634098	67813.77076	8101.847088	101903.16	7539.861353	31634.00509	25629.98238	4074.855828	105452.4811	63796.25601	41026.3129	16902.2324	33665.63578
1.77372 345.963596	345.9635965	1.773727273		0	0	0	0	0	0	0	0	0	0	0	0	0	0	0	0	0	0	1880.061987	0	0	0	0	0	0	0	0	0	0	0	0	0	0	0	0	0
1.77374 208.04543	208.04543	1.773749444		0	0	0	0	0	0	0	0	0	0	1756.394761	24265.11622	41637.52601	21140.27725	18164.35444	21805.13227	36805.24521	78557.43005	46384.6256	38178.08063	21303.85158	80055.94344	11090.42718	76897.85728	32296.82676	41285.42661	350293.6021	17344.33259	0	41629.61607	64578.02561	211416.8031	640464.7172	508054.8612	24482.66299	58201.63922
[M+Na-H] 21 1.77400 113.013081	113.013081	1.774005556	[M+Na-H] 21.9825 m/z adduct of 91.0305 m/z	0	0	0	0	0	0	0	0	0	0	0	0	0	0	0	0	0	0	0	0	0	0	0	0	0	0	0	0	0	0	0	0	0	0	0	0
1.77414 145.014666	145.0146667	1.774146078		0	796.4489946	2800.652745	6379.714413	8879.86943	6578.11443	9757.540193	16802.20415	8912.406348	24915.446	22117.55278	97723.39361	27936.58714	62262.46408	103350.1154	490946.4491	63141.7143	568357.0267	397263.736	398483.6388	0	508041.9856	59543.55383	33507.1113	437549.6139	324509.6481	832728.4733	184779.7447	1032348.104	1783247.752	0	19855.08597	42900.43792	180338.1823	483785.4541	96811.01905
1.77430 255.822663	255.8226635	1.774304701		1528.518582	3462.934589	1102.81728	1385.342219	6396.518107	2706.762656	23556.56751	12108.33255	0	0	1218.627667	31917.28295	29447.16847	4935.026732	5077.508111	4373.500685	6587.154187	2012.934508	3677.18704	124973.0277	11506.21751	2446.546738	4556.347492	7221.344958	0	9742.055434	0	3874.605493	0	0	0	0	1888.984002	0	0	0
1.77468 144.038627	144.0386274	1.774680556		0	0	0	1454.813983	811.4149531	1493.590693	901.0380498	4185.241096	2146.685788	7430.623668	5762.349643	10430.03758	15398.72967	22997.08579	1366.990755	11511.91201	27377.38332	103679.5258	2583.987416	17495.03265	50218.00498	6694.232219	13031.09483	14020.13664	95041.32342	64744.66884	0	6194.399908	19208.74814	27416.28286	61991.52268	0	8600.919264	18940.99987	14095.82782	16622.93151
1.77518 153.868961	153.8689611	1.775183333		9027.653855	0	0	16723.52076	0	48043.85372	79918.65586	24472.6068	16892.90422	9669.121059	7424.534547	20283.36766	8479.599907	18751.89733	21445.54692	80801.82084	22451.04159	12947.36897	63789.5366	22058.79701	27883.83671	42670.24337	8546.518284	14082.41003	13862.18081	8415.480537	9999.744764	22759.40017	26853.7871	34382.35578	16571.28674	18279.13065	41654.41138	23711.80195	10205.30992	7606.180283
1.77534 159.030254	159.0302548	1.775343269		632.6949603	1399.003363	1676.839832	125286.4525	170098.3968	20133.91263	22846.6228	93055.32724	109849.9913	565378.1633	1073063.204	3065357.951	3137425.118	5708400.514	4999499.083	3504634.581	2675256.325	4785556.911	8849260.444	2073956.249	3403421.266	2.70E+07	4067774.133	6071411.13	1421739.628	5151922.182	1820398.701	19284.30094	1429881.751	1826140.066	4.01E+07	2227418.506	2839142.416	3314217.75	1.82E+07	8.72E+07
1.77536 375.982071	375.9820719	1.775363333		0	0	0	0	0	0	0	0	0	0	0	0	0	0	0	0	0	0	0	0	0	0	0	0	0	0	0	0	0	0	0	0	0	0	0	0
1.7755 388.022338	388.0223389	1.7755		0	0	0	0	0	0	0	0	0	0	0	0	0	0	0	0	0	0	0	0	0	0	0	0	0	0	0	0	0	0	0	0	0	0	0	0
1.77575 98.9557320	98.95573204	1.775753659		501.8428536	1696.860764	4742.943949	12712.96036	9363.787726	24751.45018	15054.35649	15012.5633	5085.181274	25385.79719	6615.762488	39533.55409	20872.94065	37078.7121	14244.58664	9689.783744	18341.59052	14753.6209	11585.25864	25777.39392	16005.12915	10338.17229	13739.75749	7441.981075	0	26376.98839	0	43415.91737	0	0	0	0	0	0	0	0
1.77591 206.049532	206.0495325	1.775910976		0	0	0	0	7985.229653	0	0	0	0	0	0	1086251.39	1645320.672	1529618.238	1260287.513	3151661.697	1835130.503	3546125.275	3042142.925	2131451.012	2716380.815	3789243.919	1037687.18	2201569.874	4568771.401	2354661.444	1.03E+07	1574992.849	4959834.783	3434647.892	1908623.032	8116688.798	1.75E+07	1.46E+07	4008092.513	4495747.486
1.77596 247.936238	247.9362383	1.775963964		0	0	0	0	0	0	0	0	0	0	0	2008.854138	19050.8055	43787.92383	46175.67927	66811.50753	96435.30596	16614.98231	22898.30045	7228.832666	63350.53517	21177.89066	3277.431634	1731.75607	15295.40282	11429.9234	16297.27304	7117.575209	15039.6495	35973.04089	1534.881665	24401.89379	2911.498896	0	19143.54531	18210.34633
1.77633 376.980357	376.9803572	1.776330556		0	0	0	0	0	0	0	0	0	0	0	0	0	0	0	0	0	0	0	0	0	0	0	0	0	0	0	0	0	0	0	0	0	0	0	0
[M+Na-H] 21 1.77668 274.037277	274.0372779	1.77668046	[M+Na-H] 21.9825 m/z adduct of 252.0547 m/z	0	0	0	0	0	0	0	0	0	0	0	24622.05102	24185.12777	6665.314052	38546.47044	38954.20998	23283.76071	25894.27354	54912.79025	65685.22018	26437.09554	40133.04443	6449.497438	50538.82052	61232.57345	66230.69025	376737.4088	57616.95651	22518.40583	16803.54814	66593.86014	269802.7124	1013105.836	601081.7499	18664.6215	81623.98924
1.77685 114.027910	114.0279105	1.776852778		0	0	692.1310463	5468.297975	955.0950685	7626.193655	7459.396357	8399.799148	7526.970194	18429.20897	23107.77161	8025.058094	27359.28817	32613.89651	16745.87992	43190.08754	75920.39562	175857.5803	76586.68953	93970.09685	81277.30377	38479.22722	69801.33725	74133.92604	52617.51382	0	131760.2026	43301.72646	51479.02972	0	43988.89606	182486.1699	21478.56081	12120.7676	0	0
1.77714 632.994635	632.9946359	1.777143333		0	0	0	0	0	0	0	0	0	0	0	0	0	0	0	0	0	0	0	0	0	0	0	0	0	0	0	0	0	0	0	0	0	0	0	0
[M+Na-H] 21 1.77750 179.045317	179.0453171	1.777508974	[M+Na-H] 21.9825 m/z adduct of 157.0621 m/z	0	0	0	1153.271596	0	974.794856	935.5321377	0	917.3484946	0	0	0	0	0	10319.06148	0	0	0	11641.8667	0	0	17519.76301	0	0	0	0	0	0	0	0	0	0	0	0	13659.52537	10445.0383
[M+Na-H] 21 1.77772 173.009557	173.0095572	1.777725694	[M+Na-H] 21.9825 m/z adduct of 151.0266 m/z	409.0652712	0	0	0	863.1231906	1033.974639	3263.700409	1986.808306	3195.009173	6435.678631	7938.025604	21438.15118	11681.60871	9847.87925	7248.848442	63902.06479	6131.813619	55401.30946	7566.518072	45615.37494	38201.70905	22628.1183	21553.59134	8855.970218	4907.447607	38236.98882	14849.97088	5861.913256	20291.26043	14400.41393	9970.399803	12835.24978	38663.70855	22991.89361	33878.09357	34407.53772
[M+Na-H] 21 1.77775 561.048206	561.0482068	1.77775625	[M+Na-H] 21.9825 m/z adduct of 539.0678 m/z	0	0	0	0	0	0	0	0	0	0	0	0	0	0	0	0	0	0	0	0	1727.398358	0	0	0	0	0	0	0	0	0	1674.818899	0	3479.259012	0	0	0
[M+Na-H] 21 1.77787 332.951735	332.9517354	1.777871667	[M+Na-H] 21.9825 m/z adduct of 310.9694 m/z	0	0	0	0	0	0	0	0	0	0	0	0	0	0	0	0	0	0	0	0	0	0	0	0	0	0	0	0	0	0	0	0	0	0	0	0
1.77797 114.056117	114.0561171	1.777977928		0	0	0	0	0	948.6981812	0	1105.152293	1420.430639	1269.585664	6084.475163	33623.76528	11981.48566	0	9120.426678	157233.9798	188566.5334	193153.9947	19596.18497	31292.16625	94660.04448	66939.42297	29366.79367	22166.20986	133145.5652	37960.8738	102775.1878	27023.85179	0	93632.90225	17234.60199	467270.932	11808.89046	12951.50473	224140.9589	174977.1287
1.77825 183.947709	183.9477096	1.778255128		0	0	0	0	0	0	0	0	0	0	0	0	0	2012.550697	0	0	0	0	0	0	2606.059562	0	0	1689.847419	0	0	0	0	0	0	0	0	0	0	0	0
1.77841 322.050415	322.050415	1.778416667		0	0	0	0	0	0	0	0	0	0	0	0	0	0	0	0	0	0	0	0	0	0	0	0	0	0	0	0	0	0	0	0	0	113312.3366	0	0
1.77871 176.017181	176.0171814	1.778716667		0	0	0	0	0	0	0	0	0	0	0	0	0	0	0	0	0	0	0	0	0	0	0	0	0	0	0	0	0	0	0	0	0	0	0	0
[M+Na-H] 21 1.77886 219.015259	219.0152592	1.778867037	[M+Na-H] 21.9825 m/z adduct of 197.0323 m/z	0	0	0	2871.097062	0	1367.201134	2504.923815	30647.79122	11735.35975	8911.741391	11456.28839	12632.35875	8750.487056	62694.82921	2804.28385	44829.73354	31429.60843	29306.01703	6476.808519	12396.68985	37726.95036	5998.982715	32711.08399	21634.39854	14321.56939	23949.48303	22886.15208	22439.8548	89866.52602	24823.81901	117849.8144	0	33637.21093	51353.11298	30064.95451	11527.95019
1.77896 182.997307	182.9973079	1.778968627		0	0	0	0	672.3048831	0	0	0	0	0	0	22710.93102	27009.80569	97966.8433	11536.04135	63747.72232	62376.87301	0	69368.40535	19321.03639	24187.26436	49965.8633	4315.030608	19103.08329	0	23768.77805	0	24016.4119	2317.652759	0	1621.49394	0	2276.941633	0	0	0
1.77911 229.119521	229.1195215	1.779115152		0	0	0	0	0	0	0	0	0	0	0	0	0	2458.835593	0	0	0	0	0	0	0	0	0	0	243493.497	2499.214974	54592.52981	0	0	0	4173.462449	356561.8159	43222.29121	0	21210.5387	30186.68245
[M+Na-H] 21 1.77941 460.948742	460.9487429	1.779416667	[M+Na-H] 21.9825 m/z adduct of 438.9670 m/z	0	0	0	0	0	0	0	0	0	0	0	0	0	0	0	0	0	0	0	0	0	0	0	0	0	0	0	0	0	0	0	0	0	0	0	0
1.77954 133.051115	133.0511151	1.779544		0	0	714.2087427	6844.323364	1864.618808	3834.599445	6180.644276	13524.59029	12606.01465	39349.18979	24086.03536	23737.07348	27793.32533	35916.38095	213310.7894	43546.49979	26425.52494	38255.11317	56092.32528	34272.98292	86048.73041	148163.3035	51516.67911	47082.59845	602247.9356	413455.4902	42821.57081	145546.8294	100199.9445	28855.95712	168848.8541	18261.51862	32280.76642	56959.54962	21137.94404	29418.9096
1.77982 282.979392	282.9793929	1.779822222		0	0	0	0	0	0	0	0	0	0	0	0	4493.159468	2466.635537	1671.909734	4034.427492	4501.505418	13440.01809	6898.483882	0	5427.429093	13116.96593	1799.192228	0	2440.678088	2363.315729	2557.080168	0	0	3366.673274	0	0	0	0	0	0
1.77992 129.019697	129.0196974	1.779929487		1008.331144	2862.576208	12102.62113	635759.7124	19138.15202	39179.60759	957992.088	731127.1056	915504.1609	1164503.497	0	121327.7283	765497.8782	1034790.799	871026.0734	1031285.427	810501.212	1426137.276	903394.6378	153679.9648	846985.0605	471749.0267	406842.4319	558189.137	1319652.757	3879063.56	4116596.395	3407957.568	3817732.351	1656100.197	3995680.712	1457616.739	2231371.539	2429333.216	6399784.988	1756139.923
1.78090 100.946035	100.9460357	1.780909936		8505.587516	8101.60383	18519.80477	665316.6052	12756.25712	596216.5666	515120.8426	157149.014	594158.4627	77106.39992	309574.9623	35570.87812	0	57947.91805	18335.33277	106308.2816	63477.21578	19879.46275	38458.76136	39987.05719	74001.96673	54011.03736	51186.43356	73471.66544	6.02E+07	13529.37106	5.93E+07	32509.71829	5.17E+07	1.04E+08	7.38E+07	1.11E+08	7.90E+07	1.24E+07	1.04E+08	3.00E+07
1.78092 344.907223	344.907223	1.780925		0	0	0	0	0	0	0	0	0	0	0	0	0	0	0	0	0	0	0	0	0	0	0	0	0	0	0	0	0	0	0	0	0	0	0	0
[M+Na-H] 21 1.78096 364.026626	364.0266263	1.780961111	[M+Na-H] 21.9825 m/z adduct of 342.0448 m/z	0	0	0	0	0	0	0	0	0	0	0	0	0	0	0	2270.030873	0	0	0	0	3889.244854	0	0	0	0	2420.805512	0	0	0	0	0	0	0	0	0	0
1.78106 227.937341	227.9373412	1.781062963		0	0	0	0	0	0	1085.31235	0	0	0	1347.161823	0	2120.196602	5687.228543	0	2786.137324	0	3202.620479	0	0	4342.725877	0	1848.337917	1462.648344	2054.65626	4818.982599	2458.860676	1646.042014	2247.39562	2766.019683	1566.715418	0	0	0	2979.79022	0
1.78123 213.958086	213.9580865	1.781239286		0	0	0	0	0	0	0	0	0	0	0	9593.571217	224970.2073	214779.2537	19301.07777	79101.13177	330915.4094	123528.7856	15224.65068	107025.9147	465288.68	44985.86694	269475.4626	33644.3213	174036.2032	27892.86064	21425.77622	47590.14848	27839.77675	8282.369642	8413.214654	40061.41572	64803.28576	4229.58884	11544.48313	24239.32393
[M+Na-H] 21 1.78145 238.070206	238.0702063	1.781452381	[M+Na-H] 21.9825 m/z adduct of 216.0881 m/z	0	0	0	0	0	0	0	0	0	0	0	0	26503.37622	16683.11426	0	12176.46662	51522.59175	12152.6857	0	24925.26632	152678.5855	0	68666.86643	1593.599052	20792.06808	0	13576.84283	0	2974.121086	0	0	9142.355989	0	0	0	0
1.78145 372.116447	372.1164472	1.781452381		0	0	0	0	0	0	0	0	0	0	0	1249.776199	2399.359327	17215.05345	44459.58886	9011.239229	0	0	2162.388207	0	3028.48517	0	0	0	4403.211465	2443.341335	6179.223685	4381.574484	55098.3812	4008.860856	7491.294941	11219.4415	1950.454192	51653.37802	33871.3413	18396.68323
1.78154 198.905439	198.9054391	1.781540351		935.442025	499.6583884	0	0	0	0	0	0	0	0	0	0	0	0	0	0	0	0	0	0	0	0	0	0	0	0	3122.055713	0	0	3247.209041	3762.517596	5220.320619	16275.44372	16295.5906	12251.8651	0
1.78154 152.083415	152.0834152	1.781541026		0	0	0	0	0	0	0	0	0	0	0	9510.473965	2375.895351	9510.69407	0	4224.034213	3697.076752	4370.50292	0	11566.48124	2828.005063	0	3412.814891	1856.490096	4585.935303	371129.6893	3604.369926	23769.81897	4223.942678	3867.640702	22501.2607	5745.162111	4696.22104	0	219708.776	78927.94401
1.78171 196.923515	196.9235156	1.781713333		0	0	0	0	0	0	0	0	0	0	0	0	0	0	0	0	0	0	0	0	0	0	0	0	0	0	0	0	0	0	0	0	0	0	0	0
1.78186 225.061876	225.0618763	1.781861438		0	568.5099364	759.4444589	76313.40992	1275.675254	18562.05094	32061.88195	823309.1594	150838.3959	356437.1351	2289048.553	1.86E+07	4785285.647	5539452.863	380383.6844	1.56E+07	1.19E+07	5.71E+07	1322513.15	3434807.078	3.82E+07	8454244.597	1.02E+07	3.32E+07	7.06E+07	3.86E+07	2.12E+07	848045.0364	3800449.787	1.04E+07	4772017.023	1.79E+07	3694264.309	2.17E+07	4196541.113	7592481.514
1.78236 420.996460	420.9964606	1.782369697		0	0	0	0	0	0	0	0	0	0	0	0	0	0	0	0	0	0	0	0	0	0	0	0	0	0	0	0	0	0	0	0	0	0	0	0
1.78250 174.041317	174.0413171	1.782508333		0	0	0	1269.087188	26465.73065	867.1871338	1274.9659	2017.426258	1607.928412	1525.372754	2418.778499	59520.38956	69698.15026	42039.93256	120390.3038	212502.6032	166204.303	254959.067	503942.175	14991.19071	244028.0699	277833.3191	34275.17657	36838.79376	58898.79587	21674.56645	121436.4013	64089.90652	0	290768.9859	0	0	0	242207.4804	11394.06371	24164.81515
1.78281 157.968334	157.9683345	1.782818519		0	0	0	0	0	0	0	0	0	0	0	0	0	0	0	0	0	0	0	0	0	0	0	0	0	0	0	0	0	0	0	0	0	0	0	0
1.78336 128.072231	128.0722317	1.783360952		0	0	0	0	2389.624085	0	0	0	0	0	1297.269813	10543.72536	77429.30335	24953.91066	14805.31895	71205.64178	26812.65	63301.14516	55709.11949	12827.92515	35416.15727	25472.23232	24166.12412	7731.384526	64353.22056	13131.07189	27878.51922	10876.80656	19187.09603	19521.44811	2923.403504	20899.18076	21274.31576	0	56073.6293	9754.695459
1.78390 187.109446	187.1094464	1.783907018		0	0	0	944.5937229	0	0	0	0	1100.455238	1541.62627	0	22067.89569	7465.152676	12304.13506	54225.5172	127890.821	308291.0056	220639.6125	7710.659574	66656.20232	126982.8371	31995.5578	16291.68343	11781.86002	107287.7685	241809.5647	53136.02375	67166.70187	0	25071.50906	43802.49631	237449.0135	17821.9073	22494.48521	17524.27572	11956.02402
1.78398 217.029843	217.0298431	1.783986765		0	0	0	0	0	0	0	3666.328217	0	1672.593176	8140.649551	454427.0419	32719.61652	22122.15885	0	891844.8442	10982.32852	659235.2328	31941.19461	53790.86834	930001.0566	28941.64778	309926.7066	12797.14234	93727.27747	0	266692.3509	12407.83457	32973.00856	36077.82122	48993.40574	251775.7026	2829.406253	0	25850.62111	29608.85993
1.78400 149.045934	149.0459345	1.784007143		0	0	623.8324524	61701.39177	1218.836634	7305.259924	11981.28218	11744.26434	57623.96333	146004.0281	26989.73076	160001.1921	369141.1631	916060.0404	30656.06455	750741.1379	770144.3566	4098955.934	172601.27	291850.9775	500324.1957	74455.47423	914967.1674	97886.64597	2391559.747	2860837.35	736272.3569	527093.1556	969915.3744	564078.556	1450495.656	3037918.284	551843.7481	5211190.048	1206596.666	2874459.089
1.78402 147.030314	147.0303148	1.784024679		2240.201535	2234.760049	5952.088412	125676.8559	42300.84482	57133.90891	127379.942	54981.32552	247413.6303	431498.543	448419.2766	1886804.568	2194881.996	3201313.611	2290652.451	5393283.067	3392409.194	3985364.042	4876734.06	2425016.95	3579472.234	5295769.314	3307370.719	1983992.868	1905274.145	3276014.89	3518462.055	1776201.775	2761628.477	2637924.356	2880480.54	1890947.601	3014800.567	1.36E+07	5013226.292	4062224.388
1.78406 359.169125	359.169125	1.784068116		0	0	0	0	0	0	0	0	0	0	0	0	2263.051575	21133.87114	1841.002002	8832.009565	28834.86573	95313.66275	4139.382017	126985.1269	16788.71536	17273.98016	0	3165.353051	0	18267.86329	3706.297656	1753.987052	9022.815133	6238.205266	3252.502654	157972.1334	0	5816.156474	3918.33552	11920.92465
1.78415 136.891833	136.8918331	1.784157364		5337.922308	0	504.7001542	5825.309667	0	12587.04279	7305.607266	0	0	772.4404746	0	0	4698.326348	32842.70758	6059.704821	22070.29238	57871.60897	29955.70854	51955.70794	0	19543.8807	0	0	1665.108682	53693.40799	28925.42332	19349.37928	8078.343572	30150.23011	36284.42348	6038.35708	22520.47651	10978.12103	25574.09208	32694.73183	26020.7777
1.78425 214.048904	214.0489042	1.784254762		0	0	0	0	0	0	0	0	0	0	0	79260.53796	17532.63116	17743.14391	19390.13133	25027.42657	71359.59171	131141.7503	21232.15732	16230.64828	28671.07851	93083.71376	0	7909.715571	95321.44168	67143.95355	197106.6723	21433.70801	104969.9533	190922.3537	90216.70714	308356.9952	26549.99407	88082.85352	180870.6537	134289.515
1.78435 164.947931	164.9479315	1.784358844		1297.376595	3014.825711	4104.497968	54507.0077	83602.36961	26064.83646	38641.80711	37914.2068	264437.9069	23220.25332	11480.54915	97017.34115	15363.36537	14397.68257	60122.11909	84557.73288	33102.87899	12207.71788	10572.75253	21883.08206	38535.8193	31443.64779	23270.82241	20584.84942	17532.79708	47074.5732	17716.06853	67325.39099	41410.31397	9703.083094	32609.22133	11760.94134	49393.01648	55353.89123	69605.82767	20086.12317
1.78437 188.09322	188.09322	1.784372358		0	0	0	1126.333032	0	0	0	1110.994107	1313.488069	1522.978142	3018.857665	3085.768319	7037.486471	4127.861535	22480.92804	5383.216296	7451.80868	32741.37899	51996.81728	12816.12757	12607.03772	199558.8767	4502.559988	5538.078569	46883.47048	94414.04689	48334.81595	31890.97141	25444.95111	15012.37661	252010.766	67637.46764	20808.67448	12962.50334	11037.54377	262603.0176
1.78475 346.079256	346.0792569	1.784753704		0	0	0	0	0	0	0	0	0	0	0	46546.79206	15552.40931	43796.86083	56451.79439	65669.09352	34990.28308	50944.05148	20601.23511	21820.15818	5264.367063	0	84848.81878	14283.67573	39211.36205	78957.95903	87196.65284	36348.131	103487.8614	56821.0412	70656.01933	55825.14224	156594.9042	179037.5049	107602.4966	73798.18035
O-SUCCINYL- 1.78482 218.067276	218.0672766	1.784822973	O-SUCCINYL-L-HOMOSERINE -H	0	0	0	0	0	0	0	0	0	0	0	1493.374583	2460.618389	2305.462189	15548.07314	1913.807402	1601.372177	2163.475616	24655.3701	2382.4973	4694.040334	3392.304462	2661.46718	3476.225616	8099.087034	3662.874287	17923.07095	12466.86799	4267.623867	3758.0402	2941.129799	3019.678822	2503.145295	13857.74284	8920.417938	18288.31833
[M+Na-H] 21 1.78575 349.042444	349.042444	1.785750758	[M+Na-H] 21.9825 m/z adduct of 327.0587 m/z	0	0	0	0	0	0	0	0	0	0	0	0	2281.032995	3990.85967	2516.417415	0	11785.48573	12209.04787	13162.05376	4773.521366	3058.134663	11032.17141	0	0	15282.99449	21048.00547	2683.609532	0	12745.66789	17040.02016	9619.262643	0	17493.77316	0	18343.86785	10631.62001
[M+Na-H] 21 1.78624 461.947131	461.9471315	1.786243333	[M+Na-H] 21.9825 m/z adduct of 439.9648 m/z	0	0	0	0	0	0	0	0	0	0	0	0	0	0	0	0	0	0	0	0	0	0	0	0	0	0	0	0	0	0	0	0	0	0	0	0
[M+Na-H] 21 1.78626 175.014689	175.0146895	1.786260317	[M+Na-H] 21.9825 m/z adduct of 153.0324 m/z	0	0	0	1521.789	767.8585986	1612.418643	2576.63774	1882.953702	2107.678859	1369.618049	2992.017873	1070.23418	0	0	0	0	2017.879263	0	0	0	0	0	1395.330909	1093.31373	0	0	0	0	0	0	0	0	0	0	0	0
1.78643 85.0290617	85.02906175	1.78643268		0	564.959229	2458.373416	10097.95823	2711.235209	8592.674486	8904.130376	11210.10921	28229.07511	8809.561408	69388.28357	147906.5825	12171.50023	202990.293	12289.18467	0	21086.71891	483508.6784	147745.9508	243534.603	659505.66	161413.8924	13633.02026	48367.55911	11893.39222	509077.2013	325392.3899	241498.8281	44343.44434	450953.849	13078.15053	298351.7499	0	272280.9375	181120.8928	256973.9335
[M+Na-H] 21 1.78650 238.891967	238.8919678	1.786503846	[M+Na-H] 21.9825 m/z adduct of 216.9097 m/z	25648.90197	18088.64906	62500.09042	1526985.241	250010.3175	70709.36471	518493.5008	1639378.145	411621.995	535960.0107	279678.4122	151359.4857	513529.2383	257732.9116	1417484.585	430781.5635	39302.41481	288422.0009	433227.0473	248646.5335	190728.069	3.59E+07	53167.39997	663316.6202	196308.2253	269585.3381	0	347850.2161	3.18E+07	152384.6696	826830.4901	135878.3352	432682.495	3.39E+07	399618.2826	3.24E+07
1.78669 263.041049	263.0410496	1.786698718		0	0	0	0	0	0	0	0	0	0	0	0	0	0	24685.65322	0	0	2465.561266	20195.06898	0	0	7874.701055	0	0	0	0	0	24508.18365	0	2233.65598	14360.30084	2131.256512	1665.24815	2204.34957	109378.4532	11290.34343
1.78734 326.944778	326.9447788	1.787345833		0	0	0	0	0	0	0	0	0	0	0	0	0	0	0	0	0	0	0	0	0	0	0	0	0	0	0	0	0	0	0	0	0	0	0	0
1.78739 115.040171	115.0401718	1.787392308		885.165479	7504.580121	12715.68678	124875.5413	93543.27986	2934377.969	474305.076	1237362.94	1837567.252	1220671.698	1009079.622	1210128.985	1570166.473	2316445.274	2404171.587	2342173.65	1307040.882	4201568.26	1615723.684	655836.2145	1172199.833	1066220.85	2237963.448	3332832.915	2296486.393	1386474.589	652377.2898	1334440.329	720297.2697	1065663.377	1190716.283	1947474.197	1803379.667	1035776.653	2870269.568	1271448.516
1.78778 294.993658	294.9936583	1.787788333		0	0	0	0	0	0	0	0	0	0	0	0	0	0	0	0	0	0	0	0	0	0	0	0	0	0	0	0	0	0	0	0	0	0	0	0
1.78782 177.022867	177.0228674	1.787821667		0	0	0	0	0	0	0	0	0	0	0	0	0	0	0	0	0	0	0	0	0	0	0	0	0	0	0	0	0	0	0	0	0	0	0	0
1.78790 329.074044	329.0740448	1.787904167		0	0	0	0	0	0	0	0	0	0	0	0	0	0	0	0	0	0	0	0	0	0	0	0	0	0	0	0	0	0	0	0	0	0	0	3961.521817
1.78796 250.976184	250.9761843	1.787963542		0	0	0	0	0	0	0	0	0	0	0	3179.038857	0	0	0	0	0	0	0	0	2180.879969	0	0	0	0	0	0	1745.560425	0	4258.327563	2894.878594	0	1823.189897	0	0	0
1.78807 130.051197	130.0511978	1.788077551		0	0	492.6909766	68946.32576	17716.27442	113481.7317	89202.04464	53441.5718	79695.57772	27457.51986	13337.01915	10046.48716	16702.92835	85856.44096	128085.6556	62789.24801	0	104251.9567	11268.65231	21772.38904	83904.00791	0	169055.847	27130.11491	239103.9311	1.80E+07	43112.25618	0	210563.023	51993.34792	322681.5351	212356.8992	91101.47102	107784.8279	157006.5845	332334.6235
1.78827 420.999351	420.9993512	1.788275		0	0	0	0	0	0	0	0	0	0	0	0	0	0	0	0	0	0	0	0	0	0	0	0	0	0	0	0	0	0	0	0	0	0	0	0
1.78842 345.905708	345.905708	1.788426667		0	0	0	0	0	0	0	0	0	0	0	0	0	0	0	0	0	0	0	0	0	0	0	0	0	0	0	0	0	0	0	0	0	0	0	0
1.78850 187.072788	187.0727882	1.788504839		0	0	0	0	1027.928177	0	0	0	1185.623575	0	1054.205879	34070.67122	11284.36387	0	39395.41842	326710.5785	121128.1017	293722.8126	83903.60049	68821.69521	11523.3695	174381.6314	53693.41269	53444.89734	161807.2732	351987.7476	173658.1886	29656.2216	286726.9727	249328.9035	70572.10929	396600.5531	26635.6111	36159.77078	99721.99463	666454.6065
1.78858 135.012523	135.0125235	1.788580631		0	0	0	0	2163.590994	0	0	0	0	0	0	10049.468	19928.80707	35134.80224	52762.05493	50078.58813	17042.71491	4868.030792	35913.78682	7600.265024	3173.562715	22337.62544	10973.6577	3620.179752	16546.00718	68946.54947	28826.18797	134677.4267	99714.87422	166873.9106	12469.18931	50299.33891	94675.55896	74836.64001	201879.9869	20586.71056
1.7886 203.997110	203.9971104	1.7886		0	0	0	0	0	0	0	0	0	0	0	0	0	0	0	0	0	0	0	0	0	0	0	0	0	0	0	0	0	0	0	0	0	0	0	0
[M+Na-H] 21 1.78914 427.011454	427.0114549	1.789148611	[M+Na-H] 21.9825 m/z adduct of 405.0291 m/z	0	0	0	0	0	0	0	0	0	0	0	0	0	0	0	0	0	0	0	0	11805.1956	0	0	0	0	0	0	0	0	0	0	0	0	0	0	0
1.78949 227.077712	227.077712	1.789498333		0	0	0	0	0	0	0	0	1648.528179	4372.191237	0	0	0	1460.366657	1595.770738	4265.970539	0	2244.777079	0	0	0	3945.020146	1473.846046	1093.886911	0	40749.48572	2481.058024	2959.251624	0	2109.354321	0	2533.370195	0	57643.59057	52089.02233	19420.05666
1.78964 369.050475	369.0504756	1.789648148		0	0	0	0	0	0	0	0	0	0	0	0	0	0	0	0	0	0	0	0	0	0	0	0	0	0	0	0	0	0	0	0	0	0	0	0
1.79006 388.958733	388.9587335	1.790066667		0	0	0	0	0	0	0	0	0	0	0	0	0	0	0	0	0	0	0	0	0	0	0	0	4058.559009	0	0	0	0	0	0	0	0	0	0	0
1.79056 98.9641262	98.96412629	1.790566667		0	0	0	1196.345874	922.1063062	1770.96056	1365.425154	0	1593.656205	0	0	0	1658.84637	1697.831011	1453.161671	1831.966087	2506.162775	2428.358896	0	1218.844934	1882.498648	1411.869777	2186.407556	1271.828443	0	0	0	1525.144059	0	0	0	0	0	0	0	0
1.79082 267.072869	267.0728697	1.790828646		0	0	0	0	0	0	0	6235.484182	1338.013527	2480.083501	7049.059715	9400.049234	18953.30515	24993.04196	0	98665.97109	41882.16284	246483.7164	2208.994411	10443.34633	0	3470.195663	84967.95528	17083.7285	0	31785.85581	132685.2909	2783.171016	15356.72688	18623.73098	24258.25594	154521.2881	12005.84783	36503.06863	15807.12278	17227.64609
1.79177 165.040851	165.0408512	1.791770238		0	0	0	3588.696438	810.7407551	5505.221644	4047.889465	87768.64698	7985.73815	55386.61533	38491.02309	112988.2847	221801.0392	421341.3433	21129.59021	62216.91098	208846.4242	79558.77103	20012.94743	303452.8526	748697.4192	30733.2682	403687.4756	0	197500.41	88630.63683	733806.033	23442.83572	176988.5007	90427.16861	42515.72601	841624.0652	92980.95665	55015.00123	107371.4991	237470.0481
1.79254 71.0132939	71.01329394	1.792545192		449.3220048	427.5596357	778.7346312	39520.90622	2842.581984	15055.77974	13030.89308	88667.73759	46343.73022	171938.822	217377.9593	133685.1535	1514279.081	830063.7584	232289.2725	2972773.787	1726780.394	1632119.915	858504.2859	270039.653	2364124.766	115924.6279	1960131.309	947576.8691	8719149.882	1278169.948	1.18E+07	651589.6081	690846.9489	2996911.446	1808868.324	5977948.829	110892.8381	1340157.206	3220363.326	938213.542
1.79273 246.939207	246.9392076	1.792733333		0	0	0	0	0	0	0	0	0	0	0	0	0	0	0	0	0	0	0	0	0	0	0	0	0	0	0	0	0	0	8451.1525	0	3130.111509	0	0	0
1.79289 469.070577	469.0705776	1.792895098		0	0	0	0	0	0	0	0	0	0	0	0	0	0	0	2328.763712	3309.653039	3729.861158	6090.75025	0	7090.398186	0	0	0	16410.97142	2272.519907	2400.78961	0	5985.430612	3995.103138	0	2387.226925	0	0	12801.27027	13070.08658
1.79332 440.964404	440.9644044	1.793328333		0	0	0	0	0	0	0	0	0	0	0	0	0	0	0	0	0	0	0	0	0	0	0	0	0	0	0	0	0	0	0	0	0	0	0	0
1.79452 291.084310	291.0843101	1.794523529		0	0	0	0	0	0	1298.548708	899.3806703	0	0	0	1852.967197	0	0	0	0	0	0	0	1264.803423	0	0	0	0	0	0	0	0	0	0	0	0	0	0	0	0
[M+Na-H] 21 1.79469 155.033072	155.0330722	1.794695098	[M+Na-H] 21.9825 m/z adduct of 133.0510 m/z	0	0	0	0	0	0	0	0	0	0	0	6887.053634	100418.1534	63222.96355	0	52084.75393	86640.7696	74447.63814	0	60698.43011	518403.2053	2380.463814	247939.0914	34707.66832	160765.7046	3568.226073	45179.95287	0	3357.253145	0	0	13483.19302	0	0	0	0
1.79532 151.061566	151.0615665	1.795326316		0	0	0	6878.1584	0	1241.070568	1300.56435	8245.477121	2517.008688	9432.217843	10163.96889	36580.34099	76506.49103	79287.18798	83687.88814	39707.71993	521482.9712	2132827.041	22693.86364	121123.1722	291699.1671	120709.0208	816355.0418	123210.3552	689074.7491	3989434.914	597872.5013	25565.16539	385472.256	2510212.493	1181646.147	1897046.017	52826.63807	1248764.542	713773.6334	911899.3349
1.79555 226.065253	226.0652537	1.795552451		0	0	0	1346.806484	0	0	0	13788.30222	3128.530497	7492.222632	26804.47406	12773.08013	344304.0964	245761.5557	3294.000751	292872.3524	359557.0146	274273.0126	21127.40653	66168.01115	1448996.196	0	756275.8477	48041.49918	801857.3311	376746.3966	683484.3974	25352.45359	326697.1052	795070.8222	311579.5319	1904085.557	20030.78472	193512.1167	1605711.531	7226465.558
1.79561 489.075958	489.0759583	1.795616667		0	0	0	0	0	0	0	0	0	0	0	0	0	0	0	0	0	0	0	0	0	0	0	0	0	0	0	0	0	0	0	0	0	50743.2754	0	0
1.79563 343.995625	343.9956257	1.795633333		0	0	0	0	0	0	966.2141973	0	0	0	0	3948.365884	0	0	0	0	0	0	0	0	0	0	0	0	0	0	0	0	0	0	0	0	0	0	0	0
1.79596 334.020168	334.0201688	1.795969298		0	0	0	0	0	0	0	0	0	0	0	0	6650.799965	0	0	0	8959.675672	4145.456695	5619.953336	1702.819176	0	1946.873037	0	0	8466.463012	3111.263848	2783.937078	0	26597.51682	2376.377675	0	7476.00233	0	3365.333393	4021.779324	13242.22628
[M+Na-H] 21 1.79661 396.060164	396.060164	1.796618182	[M+Na-H] 21.9825 m/z adduct of 374.0759 m/z	0	0	0	0	0	0	0	0	0	0	0	0	1670.660219	0	0	0	0	0	2110.798137	0	0	0	0	0	2374.6336	2429.515815	2796.474669	0	11933.78587	0	0	10621.88701	17159.41702	73157.61851	5490.794872	3106.219948
1.79737 398.986907	398.986907	1.797373188		0	0	0	0	0	0	0	0	0	0	0	0	5018.857539	2326.590041	1994.492865	2426.034211	33041.17254	24032.5918	15060.33128	1454.757935	5884.61898	15480.57772	0	0	38161.13472	6711.627127	5297.238948	0	68222.98304	5198.753297	0	13969.02289	0	4253.509582	11621.24422	52769.24361
1.79739 215.032690	215.0326903	1.79739902		0	0	0	0	0	0	0	0	0	5813.683945	0	3721340.563	395573.4077	527957.5349	9395.614525	1300831.355	453237.1926	2429459.83	59321.1108	1529346.783	2675511.564	12935.70908	1.96E+07	651435.3024	1092118.245	1112790.655	2203978.012	65583.45795	146748.818	1132750.228	45250.78035	1020195.419	43781.51092	391859.4244	122347.8296	105634.6574
1.79783 346.075414	346.0754149	1.797834167		0	0	0	0	0	0	0	0	0	0	0	0	0	0	7541.610328	5257.263762	3426.722111	3206.311023	2960.878047	1477.009932	2536.998844	10203.68845	1490.867338	0	8301.314171	2552.014746	4335.826328	0	3382.971812	2967.305291	0	2633.818148	2095.823203	0	6924.120477	55744.85929
1.79810 351.983511	351.9835112	1.798109615		0	0	0	0	0	0	0	0	0	0	0	0	24105.85829	2424.311858	5080.320932	2231.383772	70462.74235	66923.18779	49557.3913	2961.370983	9197.140505	29568.38258	0	1536.952014	49925.56732	38156.9941	26786.67088	1662.819023	67595.31387	11001.46351	0	40208.48324	3043.680589	37137.75465	68513.60228	80226.889
1.79846 374.078060	374.0780602	1.798469048		0	0	0	0	0	0	0	0	0	0	0	0	0	0	0	0	2835.388541	5650.991063	10049.16665	0	0	5700.568843	0	0	52906.30362	7292.648454	49688.26657	0	85911.7933	0	0	79089.59559	53236.71735	737953.0067	9112.385241	89126.63233
[M+Na-H] 21 1.79868 318.045826	318.0458266	1.798688384	[M+Na-H] 21.9825 m/z adduct of 296.0638 m/z	0	0	0	0	999.6221694	0	0	0	0	0	0	1605.587285	407536.2675	196167.4348	89673.36469	252328.0063	1063935.967	1071610.921	782641.7522	141942.1652	457327.5013	608771.4064	96483.53155	25127.52162	1482654.829	567100.7058	561939.018	58593.80512	1727637.1	623395.1916	22976.3027	791984.1892	94541.20908	450842.5803	1134070.932	1299475.643
[M+Na-H] 21 1.79888 380.016348	380.0163486	1.798881818	[M+Na-H] 21.9825 m/z adduct of 358.0347 m/z	0	0	0	0	0	0	0	0	0	0	0	0	3368.572813	5733.491869	3184.776232	0	27055.11035	20032.17524	8106.144262	1583.683805	2516.426878	11962.90996	0	0	41602.81603	3625.071633	3615.73098	0	55931.90938	5427.519626	0	15329.68822	0	8260.088328	30812.14288	43785.24082
1.79901 130.040104	130.0401046	1.799019444		0	0	0	0	78139.60419	0	0	0	0	2942.600074	0	199172.534	42314.54498	29948.53394	34233.21289	80620.30789	56009.26181	75737.85305	61258.25873	329761.2144	104965.4893	112932.4894	13320.38516	357278.5896	63119.71212	37379.7231	81435.01233	26271.48129	33418.47481	76191.13807	0	57855.63954	12080.88686	158617.4892	56480.84938	48700.83652
1.79905 143.035354	143.0353543	1.799052885		3318.050122	3010.128845	12707.79326	160344.0881	29153.94684	69807.69567	0	803211.4164	121372.0847	938331.456	5879450.858	805823.3897	1187835.193	1358427.824	462242.6752	9377195.288	1.22E+07	5.16E+07	741246.5295	2412094.555	2.89E+07	271841.971	1221633.69	1064111.491	1.01E+07	4782365.954	2.52E+07	808894.9086	3092024.296	6847402.064	7030547.055	1.32E+08	242725.1923	3705895.556	271714.5087	1139919.752
1.79949 353.979481	353.9794818	1.799491333		0	0	0	0	0	0	0	0	0	0	0	0	3619.814853	0	1772.838212	0	10000.91041	9892.788312	8216.953631	1557.604738	2249.08923	2569.309984	0	1410.289052	5231.17835	2276.259216	7972.505562	1462.217895	20443.74499	5898.589179	1607.425884	17521.39642	8184.17241	5842.952172	15491.38127	15599.33865
1.79951 296.063796	296.0637962	1.799519355		0	0	0	0	0	0	0	0	0	0	0	0	297386.5976	107926.9426	101514.0768	205955.9725	1075526.345	1094573.717	644350.2044	93013.67042	449719.9485	452691.4212	45101.99172	12340.63595	1331153.913	583021.784	383153.7464	39306.65869	1653766.377	481129.4458	7025.135893	613749.4561	49358.99622	649443.6983	1043975.294	1287826.247
[M+Na-H] 21 1.79982 314.927659	314.9276599	1.79982451	[M+Na-H] 21.9825 m/z adduct of 292.9455 m/z	0	0	0	0	0	0	0	0	0	0	0	38564.62024	0	0	17755.55301	0	0	0	0	0	4537.870789	0	0	0	0	0	3027.86177	6706.280233	0	0	23297.40649	0	13711.16993	0	0	0
1.79988 191.094212	191.0942128	1.799883333		0	0	0	0	0	0	0	0	0	0	0	0	0	0	0	0	0	0	0	0	0	0	0	0	0	0	0	0	0	0	0	0	0	0	0	4189.86373
1.80006 292.972879	292.9728791	1.800066667		0	0	0	0	0	0	0	0	0	0	0	0	0	0	0	0	0	0	0	0	0	0	0	0	0	0	0	0	0	0	0	0	0	0	0	0
[M+Na-H] 21 1.80021 289.93756	289.93756	1.800216	[M+Na-H] 21.9825 m/z adduct of 267.9555 m/z	0	0	0	0	0	0	1125.377361	0	0	1338.438719	0	4233.796791	0	2064.268052	3980.750255	0	0	0	0	1607.572674	18353.88293	0	0	1611.488905	0	3297.304646	2853.603319	2553.877368	0	0	4377.870132	0	6238.359245	0	3079.439937	0
1.80025 344.111917	344.1119176	1.800251786		0	0	0	0	0	0	0	0	0	0	0	36575.22506	11817.12813	56744.02384	36414.38341	42132.59096	117114.0244	12631.69738	63067.28237	32995.12798	42369.69041	223474.8307	27719.58741	23990.3192	74540.75496	25280.58405	48288.71687	73114.09036	35468.89507	101544.468	140687.0711	63689.43187	31049.97794	187250.6865	44729.22234	247342.4172
1.80025 274.093634	274.0936342	1.800253472		0	0	0	0	0	0	0	0	0	0	0	0	4353.565148	3937.169356	7679.74114	4156.323645	28782.15323	13678.06865	32079.23953	0	3805.914358	21235.32274	0	1865.344485	3683150.296	24009.47502	13345.53516	4461.374798	1103652.182	1263689.916	9342.288259	3345696.476	45457.3264	0	0	0
1.80076 194.926400	194.9264005	1.800761111		0	0	0	0	0	0	0	0	0	0	0	0	0	0	0	0	0	0	0	0	0	0	0	0	0	0	0	0	0	0	0	0	0	0	0	0
1.80087 243.963160	243.9631606	1.800872222		0	0	0	0	0	0	0	0	1148.310736	0	0	0	0	0	0	0	0	0	0	0	0	0	0	0	22141.08408	0	24638.08404	0	28564.66603	11054.82625	14889.32476	16146.38395	37121.27828	44886.46969	16148.42495	18704.22323
1.80089 386.033323	386.033323	1.800892778		0	0	0	0	0	0	0	0	0	0	0	0	17719.1409	3177.43582	2982.52423	4980.15376	51222.74452	41421.73913	32670.47771	4920.955016	15613.03694	25812.4651	1485.73043	1780.010621	29204.27781	31660.45443	9371.742205	1784.808855	24453.21963	18270.70037	1561.246728	50721.12537	1823.943403	20313.0339	78577.93865	79867.8631
1.80097 88.0118271	88.01182716	1.800972436		422.503563	635.575662	7797.211389	37525.72108	7157.551223	17493.63505	32383.45257	100714.4428	121049.153	0	64475.92082	12871.96375	795661.179	1037467.73	157763.9032	787148.1249	260087.227	2439471.962	154030.3032	300591.8844	382088.3146	74646.53131	483205.5884	557699.1781	1690845.373	1657570.454	470899.5901	253946.4818	733231.9858	1337054.039	321046.3089	1490024.863	80305.18371	35680.43718	217270.5998	189166.4893
1.80097 273.942859	273.9428593	1.8009725		0	0	0	0	0	0	0	0	0	0	0	2869.036234	0	0	0	0	0	0	1862.529168	0	4945.953523	0	0	0	0	9447.791319	0	0	3269.676639	0	4409.1822	0	3060.080436	0	2409.851329	10196.9217
1.80121 181.060960	181.0609609	1.801210417		0	0	0	1163.527559	0	0	0	1623.008461	0	1912.628953	9790.87824	10487.47663	56763.23429	16398.6829	0	18170.26325	16173.46166	111889.8897	3321.293807	9685.768393	51626.37811	14753.09614	53435.77975	42015.05195	96119.18388	36917.33312	290097.737	2551.74198	13766.96753	41871.0309	11955.85035	164641.4919	5172.7432	0	36612.90737	62986.22572
1.80127 461.944332	461.9443329	1.801273333		0	0	0	0	0	0	0	0	0	0	0	0	0	0	0	0	0	0	0	0	0	0	0	0	0	0	0	0	0	0	0	0	0	0	0	0
1.80169 508.057046	508.0570465	1.801698889		0	0	0	0	0	0	0	0	0	0	0	0	0	0	0	0	23465.61707	5464.011647	4670.319598	0	0	1923.276172	0	0	32256.39125	0	0	0	25211.58374	2911.581645	0	2434.883972	0	2999.313765	11701.42115	17763.21717
1.80203 89.0128574	89.01285745	1.80203018		0	0	578.1972888	2078.059456	0	0	0	0	4822.528545	3335.824597	4497.806519	0	52954.87833	98438.17368	4229.430252	39513.58896	0	11997.86422	4769.179803	0	89794.57375	27752.20374	5224.998475	9113.250893	0	24671.31611	0	8413.780084	32306.46863	33466.66959	14513.16973	26798.03976	0	4392.328383	7484.968283	7468.004541
1.80204 97.9592841	97.95928419	1.802048276		0	0	0	1444.549961	1207.421126	1573.309686	3813.86001	0	1183.365634	0	0	1023.799786	2314.295074	0	2104.975875	1127.607913	2070.882059	0	0	1605.9646	0	0	1452.455881	0	0	1265.615309	0	2653.591898	0	0	1818.695252	2074.407344	4469.668968	0	1845.180786	0
1.80208 361.064115	361.0641157	1.802083333		0	0	0	0	0	0	0	0	0	0	0	0	0	0	0	0	0	0	0	0	0	0	0	0	0	6000.048996	0	0	0	0	0	0	0	2181089.177	2909.141914	0
1.80247 539.067830	539.0678307	1.802476316		0	0	0	0	0	0	0	0	0	0	0	0	0	0	0	2001.143375	0	0	0	0	2842.131857	0	0	0	0	12436.53305	0	0	0	3646.044991	2012.680004	2096.825906	56638.02307	0	13327.64159	4096.138823
1.80248 515.068497	515.0684975	1.802482576		0	0	0	0	0	0	0	0	0	0	0	0	8585.597363	6635.634184	0	2941.131476	188632.7684	235767.3414	23947.98844	12695.00198	5823.12634	12351.71178	0	1423.568928	440396.2335	375008.3722	104162.6486	4853.342714	414128.939	64600.1738	0	44650.00798	105677.7912	0	598964.3928	589853.4818
[M+Na-H] 21 1.80252 288.961006	288.9610066	1.802523333	[M+Na-H] 21.9825 m/z adduct of 266.9778 m/z	0	0	0	0	0	0	0	0	0	0	0	0	0	2478.593342	0	0	3281.676855	3752.797084	1899.257371	0	2599.626873	0	0	0	10655.98157	0	51168.8679	0	143169.9484	25441.35301	5965.1603	55220.5075	9167.165703	529979.0704	122193.4275	53046.80691
1.80265 352.982141	352.9821418	1.80265614		0	0	0	0	0	0	0	0	0	0	0	0	2595.854329	2061.103872	0	0	20717.48246	13844.01233	17392.44436	0	0	3601.573333	0	0	14211.67317	7830.204074	3655.682422	1421.541914	26669.90007	8057.050965	0	8285.17341	0	8649.989188	26441.95907	14577.96491
[M+Na-H] 21 1.80324 217.016768	217.016768	1.803243548	[M+Na-H] 21.9825 m/z adduct of 195.0336 m/z	0	0	0	1853.455852	1490.731633	3800.459071	2362.022227	2541.004084	2396.566484	2096.777822	2392.503916	2013.516097	1833.219678	0	0	0	0	0	2545.616221	0	3361.087109	0	0	1227.553353	0	0	0	2078.891672	3283.35351	0	2699.848214	0	2809.1549	0	2986.02287	3917.561642
1.80340 342.044841	342.0448414	1.803403153		0	0	0	0	0	0	0	0	0	0	0	34238.45187	2241.423023	32323.09252	20617.10012	34815.63566	6176.064003	5561.278863	3635.38118	12165.81068	141591.6326	7069.122417	10436.92531	1269.697717	2765.749439	54780.38022	26169.18807	34591.04314	11501.39006	47475.99439	27304.39734	3898.856305	40002.00058	0	15010.69122	43973.18192
[M+Na-H] 21 1.80345 423.000234	423.000234	1.803455556	[M+Na-H] 21.9825 m/z adduct of 401.0176 m/z	0	0	0	0	0	0	0	0	0	0	0	0	0	0	0	0	0	0	0	0	0	0	0	0	0	0	0	0	0	0	0	0	0	38624.82562	0	0
1.80381 258.995363	258.9953632	1.803811712		0	0	0	0	965.9258772	0	0	0	0	0	0	13983.18058	9145.291318	12377.74929	2649.094039	1709.24531	3690.625465	0	6448.580613	2227.326762	14024.09249	3523.412644	5301.493541	2737.58941	0	3881.071825	13111.73734	21573.4223	14334.87128	9084.953035	47348.74739	2998.896328	23402.36047	0	17530.77862	8701.188096
1.80387 290.976985	290.9769854	1.803873333		0	0	0	0	0	0	0	0	0	0	0	0	0	0	0	0	0	0	0	0	0	0	0	0	0	0	0	0	0	0	0	0	0	0	0	0
1.80400 131.035289	131.0352891	1.804009615		854.5703601	2857.240859	4801.47083	605052.4241	24574.72513	1041661.803	493755.9364	2362325.466	861897.4068	1038704.467	547937.9959	1470682.822	6769958.014	2.87E+07	3127354.449	2.79E+07	1.14E+07	1.69E+07	0	2664373.313	9336067.129	4220080.157	2.13E+07	5637259.777	1.14E+07	9732565.084	2.57E+07	1476186.407	1.28E+07	9868773.919	9003039.12	4.71E+07	4239982.888	1.17E+07	1.61E+07	7141212.524
[M+Na-H] 21 1.80457 312.927628	312.9276281	1.804570455	[M+Na-H] 21.9825 m/z adduct of 290.9456 m/z	0	0	0	0	0	0	0	0	0	0	0	15869.17422	0	2672.248967	1981.563232	0	0	0	0	1784.1427	4576.941604	0	0	0	0	2474.288652	4271.083437	1330.340492	0	0	28501.8049	0	17277.20552	0	0	2556.280579
1.80476 438.966805	438.9668051	1.804764103		0	0	0	0	0	0	0	0	0	0	0	0	0	0	0	0	2285.17691	0	0	0	0	0	0	0	0	0	0	0	0	0	0	0	1903.967551	0	0	0
1.80490 683.097029	683.0970298	1.804908333		0	0	0	0	0	0	0	0	0	0	0	0	0	0	0	0	2550.930271	0	0	0	0	0	0	0	9464.666608	0	0	0	4258.502408	0	0	0	0	0	10931.68643	4576.958643
1.80504 218.015823	218.0158239	1.805041667		0	0	0	0	0	0	0	0	0	0	0	0	0	0	0	0	0	0	0	0	0	0	0	0	0	0	0	0	0	0	0	0	0	0	0	0
1.80504 537.933094	537.933094	1.805046667		0	0	0	0	0	0	0	0	0	0	0	0	0	0	0	0	0	0	0	0	0	0	0	0	0	0	0	0	0	0	0	0	0	0	0	0
1.80534 227.066777	227.0667777	1.805349462		0	0	0	0	0	0	0	1492.491083	0	1425.566465	5251.113995	24435.90021	16042.4249	43816.88789	1530.001924	28437.62243	7687.712626	160588.7787	11497.92023	14631.17171	41142.82323	3827.738317	30486.35009	15246.10366	136764.666	9478.768677	300114.8465	4215.839417	103727.281	59772.02551	24531.33269	337138.2056	12000.06684	31310.47249	22105.15355	39089.53182
1.80537 299.063384	299.0633844	1.805377778		0	0	0	0	0	0	0	0	0	0	0	0	28355.19622	0	0	0	63600.85658	35875.24234	0	10780.17483	22796.35246	0	4362.646897	0	92567.6525	7273.802593	5093.745815	0	10327.54803	0	0	3502.651347	0	0	0	0
[M+Na-H] 21 1.80538 318.900388	318.900388	1.805388462	[M+Na-H] 21.9825 m/z adduct of 296.9165 m/z	0	0	0	0	0	0	0	0	0	0	0	0	0	0	0	0	0	0	0	0	0	0	0	0	0	1832.448126	0	1610.944146	0	0	2012.762522	0	0	0	0	0
[M+Na-H] 21 1.80553 315.925033	315.9250338	1.805539103	[M+Na-H] 21.9825 m/z adduct of 293.9433 m/z	0	0	0	0	0	0	0	0	0	0	0	35225.89104	0	1173.068987	5369.701253	2967.973753	0	0	0	4917.47344	10648.91515	0	2541.132141	1509.438025	0	3198.734496	14404.12064	6953.633484	0	0	39708.97626	0	17399.21065	0	4116.164924	2307.616117
1.80559 518.962906	518.962906	1.805596667		0	0	0	0	0	0	0	0	0	0	0	0	0	0	0	0	0	0	0	0	0	0	0	0	0	0	0	0	0	0	0	0	0	0	0	0
[M+Na-H] 21 1.80646 367.051263	367.0512636	1.806466667	[M+Na-H] 21.9825 m/z adduct of 345.0694 m/z	0	0	0	0	0	0	0	0	0	0	0	0	0	0	0	0	0	0	4468.211	0	0	2420.967809	0	0	0	0	0	0	0	2713.294556	0	0	0	0	40861.29773	179182.3947
1.80660 248.978362	248.9783623	1.806606771		0	0	0	0	0	0	0	0	0	0	0	81359.72753	2747.022501	20722.66618	24949.55107	6742.404481	0	0	8570.253473	18763.09733	149484.6057	0	34547.30864	6737.07713	0	23268.45527	8435.108119	1879.702872	5034.524889	6041.850428	58850.00242	0	32642.90661	0	16675.45254	16277.17894
1.80685 431.964815	431.9648156	1.806853333		0	0	0	0	0	0	0	0	0	0	0	0	0	0	0	0	0	0	0	0	0	0	0	0	0	0	0	0	0	0	0	0	0	0	0	0
[M+Na-H] 21 1.80712 195.051361	195.0513615	1.807125194	[M+Na-H] 21.9825 m/z adduct of 173.0697 m/z	0	0	699.7462535	18451.42941	0	11680.21415	5416.761488	23922.47659	11766.70407	122179.8918	92894.85718	2336700.384	147652.2756	1206470.771	211413.7857	8863415.85	1493887.98	246023.7273	501094.0948	3430183.402	289349.1174	125829.795	259999.5389	738511.3705	2611813.335	5533221.005	2187883.006	830706.4786	159586.4375	5509014.677	2618137.532	1103687.806	284663.3226	7725045.601	272638.0057	1358725.876
1.80736 285.943055	285.9430554	1.807361333		0	0	0	971.2066133	0	0	0	0	0	0	0	16682.26161	1710.812793	1913.970081	1749.397013	0	0	0	0	2745.784004	15919.38032	0	6837.510741	0	0	6453.897805	0	5051.458479	2943.224016	0	10478.2611	0	7192.530045	0	0	2494.793652
1.80742 673.108941	673.108941	1.807422222		0	0	0	0	0	0	0	0	0	0	0	0	0	0	0	0	0	0	0	0	0	0	0	0	0	0	0	0	0	0	0	0	0	4315.691697	0	0
1.80744 327.058673	327.0586734	1.80744697		0	0	0	0	0	0	0	0	0	0	0	0	17821.37262	0	2386.056216	0	13775.26567	12847.81544	78259.66563	1877.43298	6107.275364	76258.71148	0	0	2841.389783	31469.9861	2266.070266	1812.684658	3414.179461	0	1702.487531	3259.225788	0	9133.697414	185612.0334	855609.4647
1.80745 345.069413	345.0694133	1.807453846		0	0	0	0	0	0	0	0	0	0	0	0	0	0	2463.266594	0	2410.647281	3804.729104	30874.08562	0	0	49233.35342	0	0	3686.809096	3538.933484	0	1420.474355	0	0	1811.514961	0	0	6840.610688	408610.1198	1306191.616
1.80783 132.038565	132.0385655	1.807830631		0	0	0	7383.78369	0	1243.067537	3505.002015	6783.818435	8699.89605	21058.77765	13274.80966	37206.64596	92944.13931	0	10817.44097	168394.5394	220306.7772	165304.0962	25883.34087	18302.76887	175802.5802	12256.37763	190455.9084	99643.34365	146945.3204	51087.15392	56332.89171	40627.9537	68883.02281	104735.5568	67052.76167	80673.96674	72634.83878	64554.83693	71757.13146	14365.29541
1.80839 839.135198	839.135198	1.808391667		0	0	0	0	0	0	0	0	0	0	0	0	0	0	0	0	0	0	0	0	0	0	0	0	0	0	0	0	0	0	0	0	0	6011.760504	0	0
[M+Na-H] 21 1.80887 222.884757	222.8847572	1.808875	[M+Na-H] 21.9825 m/z adduct of 200.9030 m/z	2095.658408	4494.251141	2756.307101	99159.93563	3760.181884	15979.76936	0	2674.390346	115811.4794	1364.219094	83402.10217	3335.251293	0	0	0	0	0	0	0	1853.225175	0	0	1622.193474	0	213441.7038	0	325666.2024	0	318723.4047	275095.709	1176118.229	404306.8731	2333621.022	809476.1974	1668812.192	395620.6858
1.80955 283.914286	283.9142865	1.80955		1324.771335	0	0	0	0	0	0	0	0	0	0	16412.89111	0	1706.005499	1554.070323	1826.021765	0	0	0	1837.728119	11467.14641	0	3352.425729	0	0	2882.161188	2020.64503	3911.793804	0	0	5956.015024	2007.518262	10903.94886	0	2751.848779	2149.605483
1.80979 219.013238	219.0132385	1.809798333		0	0	0	0	0	0	0	0	0	0	0	0	0	0	0	0	0	0	0	0	0	0	0	0	0	0	0	0	0	0	0	0	0	0	0	0
1.81006 123.028243	123.0282439	1.810060185		0	0	0	4987.401241	0	2094.570088	2638.962781	2192.265675	2944.12138	12256.47685	13207.32673	26329.77105	50901.86104	24388.78147	3919.596797	22097.10369	87963.31592	34827.88161	9547.524773	27025.7239	36371.07791	7682.206056	11827.14481	46285.97008	10327.60893	9533.680674	55228.59649	11476.43395	0	14608.04217	29292.83655	47147.03977	43233.88953	37037.29922	7224.942527	15267.66683
MALEIC ACID 1.81045 115.003834	115.0038348	1.810450321	MALEIC ACID -H	778.5895515	3127.228721	7012.370972	27454.71944	18278.27398	50060.36389	19674.02414	117919.0746	152247.3058	305186.7061	0	54760.11623	269216.2861	465759.7435	96741.2086	380176.6971	504825.7674	194964.8546	308622.4357	663305.5829	421932.4119	236697.0669	211119.1521	36035.07368	240859.3996	577554.0597	1497529.553	538411.9851	720687.5639	1464348.79	318388.6881	1290588.231	1066490.5	851586.0201	1356010.925	1226185.906
1.81058 558.998951	558.9989515	1.810580556		0	0	0	0	0	0	0	0	0	0	0	0	0	0	0	0	0	0	0	0	0	0	0	0	3325.740069	0	0	0	2787.927388	0	0	0	0	59018.03127	0	0
1.81063 88.9877815	88.9877815	1.810631731		1046998.055	2202822.242	6095065.433	2.72E+07	1.55E+07	2.32E+07	1.16E+07	2.87E+07	3029399.454	1.87E+07	1.37E+07	2.90E+07	9709065.536	6720028.025	7297233.977	1.06E+07	2.37E+07	9727834.386	5248432.348	1.69E+07	1.17E+07	1.35E+07	2.37E+07	1.73E+07	2849229.518	1.83E+07	1.27E+07	1.02E+07	1.61E+07	9383793.563	6293050.163	7741365.491	1.41E+07	2098538.198	5967691.693	3414111.389
1.81071 372.070601	372.0706015	1.810711765		0	0	0	0	0	0	0	0	0	0	0	0	0	1848.876667	5730.893381	0	0	3236.301123	28910.85282	0	0	14478.38661	0	0	15104.02535	3222.229141	16026.25525	10378.01643	24490.17118	22951.54885	13202.18165	20066.59759	1763.715996	0	0	132984.8299
[M+Na-H] 21 1.81134 442.982847	442.9828475	1.811340476	[M+Na-H] 21.9825 m/z adduct of 420.9994 m/z	0	0	0	0	0	0	0	0	0	0	0	0	0	0	0	0	6367.984375	0	0	0	0	0	0	0	3879.218162	1852.918233	0	0	5739.553501	0	0	0	0	22671.13152	2947.422209	3811.777271
1.81160 266.977836	266.9778365	1.811604167		0	0	0	0	0	0	0	0	0	0	0	0	0	0	0	0	0	0	0	0	0	0	0	0	3057809.401	0	769224.9716	0	3192959.002	620520.2171	41904.13929	1356879.709	422336.4609	7555564.414	2222944.815	2327031.36
1.81214 292.945355	292.9453551	1.812145098		0	0	0	0	0	0	0	0	0	0	0	54450.58786	2910.430332	12983.61523	30556.4133	24672.00333	0	0	2827.665928	32217.01764	28862.01342	2212.161047	14278.82504	3622.344276	0	32273.39441	26481.85427	38985.64275	35990.15487	20453.50052	181305.3156	23315.97262	257461.5548	0	32816.19472	31465.02942
[M+Na-H] 21 1.81255 325.043243	325.043243	1.812559091	[M+Na-H] 21.9825 m/z adduct of 303.0601 m/z	0	0	0	0	0	0	0	0	0	0	0	0	0	0	1999.477498	0	0	0	51902.59814	0	0	7788.172117	0	0	7922.095601	3031.184238	0	6483.544504	12421.92483	0	1741.718438	4036.805566	0	0	69137.64384	13649.82552
1.81280 425.967522	425.9675225	1.812805556		0	0	0	0	0	0	0	0	0	0	0	0	0	0	0	0	0	0	0	0	0	0	0	0	0	0	0	0	0	0	0	0	0	0	0	0
1.81283 244.130510	244.1305109	1.8128375		0	0	0	0	0	0	0	0	0	0	0	109332.9674	373983.6733	1013503.407	146833.0896	1442740.995	1989707.79	2747076.136	604068.9735	627121.1723	883913.6941	290762.7032	74111.5997	197696.2521	2692378.156	1880697.774	1532280.741	468950.1376	1629567.806	5894566.331	189977.0448	1865325.004	71188.6258	1548641.924	562082.2752	0
1.81297 373.005217	373.005217	1.812975556		0	0	0	0	0	0	0	0	0	0	0	0	2157.196102	0	0	0	13163.65802	2727.616772	1793.611444	0	0	0	0	0	74066.08118	6279.970696	0	0	71077.69979	0	0	12169.18582	0	515463.5322	37125.87899	22313.82045
1.81298 274.972444	274.9724443	1.812986667		0	0	0	0	0	0	0	0	0	0	0	90564.87739	14615.49923	23448.25194	22421.22777	8342.967292	2820.970115	3297.431129	2750.654344	18532.77203	37941.2715	3561.461729	15120.4847	13191.60468	3309.422498	64116.71347	25085.97917	38687.82464	26979.05374	8955.863182	60173.80338	6898.693008	102381.0305	0	21275.99369	12069.5657
1.81319 294.940685	294.9406853	1.81319023		0	0	0	0	0	0	0	0	0	0	0	5627.884165	0	3518.459926	2436.023648	1948.119864	0	0	3651.569227	2458.059627	8076.285293	0	1945.7763	0	0	4674.510908	9392.241056	5462.635857	3254.335969	2011.155029	40206.27112	3273.437213	29145.80775	0	6735.408526	8296.852997
1.81404 232.988581	232.9885819	1.814045098		0	0	0	0	0	0	0	0	0	0	0	12982.03246	6908.371353	27117.65248	4691.93531	11534.03855	2180.301666	0	5076.94398	4944.000229	27862.6093	0	5305.985344	2067.381354	2728.512668	10678.01701	9006.729559	10977.16397	26849.81877	5665.05881	19785.47347	2393.840234	25979.0547	0	17881.9275	20159.17432
1.81422 346.056343	346.0563437	1.814228846		0	0	0	0	0	0	0	0	0	0	0	0	25091.65245	130647.12	20146.15327	305996.4018	22532.90723	79349.09337	0	32174.78515	112846.4581	15698.7272	19227.90788	10139.19598	138092.113	0	202025.6821	113002.9609	103666.7241	288752.7253	244986.3867	0	205677.5503	0	1362708.989	192794.7345
1.81464 166.962527	166.9625272	1.814641935		0	0	0	1242.812421	0	0	0	0	0	1089.351527	0	0	11606.18781	4766.444355	4272.392344	2811.079182	18430.60336	10929.68076	9324.898602	10812.97519	9033.651369	32870.63775	2502.486091	1876.328116	20436.15354	24623.00319	6216.959678	7678.655603	46974.88181	6105.125785	4536.561738	12990.57631	6426.842641	51308.00039	15753.1168	75960.27831
1.81479 421.002929	421.0029296	1.81479697		0	0	0	0	0	0	0	0	0	0	0	0	0	0	0	0	0	0	0	0	0	0	0	0	0	0	1808.190688	0	0	0	0	0	0	9939.905622	0	0
1.81485 100.946044	100.9460448	1.81485641		4113.175715	4725.609354	12568.5998	211708.7309	12756.25712	270493.9674	515120.8426	89730.22578	594158.4627	45808.77228	480682.3482	13229.87514	84265.45661	33960.12821	18335.33277	170263.5856	59473.45241	19879.46275	38458.76136	16135.8318	12236.0156	46143.45652	112161.6098	50985.00212	4.72E+07	44419.98017	4.68E+07	32509.71829	4.75E+07	9.86E+07	6.06E+07	9.77E+07	7.40E+07	7955958.548	1.00E+08	2.57E+07
1.81500 263.107485	263.1074854	1.815009877		0	0	0	0	0	0	0	0	0	0	0	9567.94015	12244.96992	40005.04353	44311.0676	231475.9574	46267.66433	443482.8844	47402.62964	104950.9578	103224.9109	8718.395961	4871.06558	16615.43175	411762.6592	475872.9063	0	116004.3923	68806.70816	577380.1304	6192.572316	613271.1729	4846.284966	318001.9549	27910.06414	0
[M+Na-H] 21 1.81505 547.042644	547.0426447	1.815056944	[M+Na-H] 21.9825 m/z adduct of 525.0598 m/z	0	0	0	0	0	0	0	0	0	0	0	0	0	0	0	0	13837.72628	3179.645777	0	0	0	0	0	0	35819.10271	0	0	0	54303.47972	0	0	4351.731238	0	646175.0124	4802.159388	31894.58758
1.81511 361.052910	361.0529107	1.815111111		0	0	0	0	0	0	0	0	0	0	0	0	0	0	0	0	0	0	0	0	0	0	0	0	0	0	0	0	2674.198151	0	0	0	0	0	0	0
1.81523 252.947250	252.9472504	1.815234896		0	0	0	0	0	0	0	0	0	0	1002.371038	27576.87868	2305.234314	2840.089219	1760.718927	0	0	3085.619187	0	1789.355626	7271.728984	0	2790.310307	1212.369464	0	5907.240698	8875.064148	14101.52874	3387.070462	1995.404508	26028.74788	0	36997.98323	0	19370.3894	4824.077118
1.81530 264.952263	264.9522631	1.815307895		0	0	0	0	0	0	0	0	0	0	0	0	3301.968667	0	0	0	27916.8436	7754.763101	4161.400727	0	0	3403.734874	0	0	59764.10267	18442.26419	10634.86462	1512.086247	32594.52347	2610.632528	0	16603.56709	1792.911094	120727.9745	13300.6532	59014.9406
1.81559 559.995802	559.9958024	1.815597619		0	0	0	0	0	0	0	0	0	0	0	0	0	0	0	0	0	0	0	0	0	0	0	0	3951.092256	0	0	0	11647.61478	0	0	0	0	601295.8886	0	6263.967934
1.8156 147.030328	147.0303286	1.8156		2240.201535	1171.683684	5952.088412	64897.17656	54618.78647	36505.2075	187148.1057	346819.2435	52420.92989	88998.91202	170528.3528	362985.3802	171064.6825	1292292.991	347257.2935	1713003.773	213155.5482	458050.442	1461259.35	814085.112	596702.3673	1345704.991	1582093.041	590927.2862	253498.9363	709005.1771	1567398.066	161923.7876	1235223.636	896576.5219	1619345.178	297032.6423	996293.2594	1.05E+07	2439237.287	3059879.258
[M+Na-H] 21 1.81560 214.005072	214.0050721	1.815603788	[M+Na-H] 21.9825 m/z adduct of 192.0236 m/z	0	0	0	0	0	0	0	0	0	0	0	1746.712022	0	1807.111018	0	0	0	0	0	0	3512.506909	0	1375.534103	0	0	5124.955953	2538.787229	5756.940318	1870.954761	0	9871.360164	0	7107.938992	0	2180.597456	2218.288436
[M+Na-H] 21 1.81572 526.061886	526.0618862	1.81572619	[M+Na-H] 21.9825 m/z adduct of 504.0820 m/z	0	0	0	0	0	0	0	0	0	0	0	0	0	0	0	0	0	2213.313962	0	0	0	0	0	0	2789.596726	0	0	0	11393.5682	0	0	0	0	250623.9082	0	0
[M+Na-H] 21 1.81618 279.035146	279.0351465	1.816180952	[M+Na-H] 21.9825 m/z adduct of 257.0532 m/z	0	0	0	0	0	0	0	0	0	0	0	0	7872.099569	4522.277871	0	0	11505.97854	17912.51396	11302.2185	2254.154805	9182.201057	3659.734466	1330.257764	0	31597.05555	4045.717939	11019.25878	0	14843.78268	0	0	13249.48714	0	3491.424173	4876.397723	19077.86178
1.81623 268.974919	268.9749191	1.816238095		0	0	0	0	0	0	0	0	0	0	0	0	0	0	0	0	0	0	0	0	0	0	0	0	873585.1915	0	167951.2737	0	938297.8167	76507.44589	8346.51723	349636.2214	134166.0881	2273868.993	614516.5761	629689.3323
1.81627 948.295843	948.2958439	1.816278205		0	0	0	0	0	0	0	0	0	0	0	3960.033271	0	0	0	0	0	0	0	0	1995.527135	0	0	0	0	0	0	0	0	0	0	0	1795.252896	0	0	0
1.81635 245.133893	245.1338939	1.816351786		0	0	0	0	0	0	0	0	0	0	0	2119.78314	3573.261385	37857.73597	2549.21542	28519.38036	104175.8025	161503.8084	27274.14798	27380.99239	66739.29675	4345.317387	1606.892506	6692.059999	61791.46698	52603.18935	84476.60343	21456.04636	123634.6327	23077.02985	7048.452768	47680.40069	1854.615026	30934.76608	14558.67684	2527.564775
1.81647 515.056847	515.0568475	1.816472222		0	0	0	0	0	0	0	0	0	0	0	0	0	0	0	0	0	0	0	0	2615.111389	0	0	0	0	0	0	0	0	0	0	0	0	0	0	0
1.81666 168.024762	168.024762	1.816662162		0	0	0	0	50398.86729	0	0	0	0	0	0	230557.9119	5228366.102	1983275.364	1532997.596	1255517.716	9192082.994	6806354.437	4579196.978	2614535.98	2777395.877	3492998.807	1151350.798	631163.3942	1.12E+07	6514678.467	4000492.935	1663136.585	1.25E+07	3066404.04	711641.9534	6297544.893	2412659.275	3.57E+07	8058597.184	1.07E+07
1.81670 167.080029	167.0800293	1.816700575		0	0	0	0	0	0	0	0	0	0	0	0	9182.120186	8557.352425	5756.001391	3663.72918	17306.04839	10171.21025	8988.657412	6177.015359	5868.387827	8335.703391	0	1602.68171	11874.33703	18998.2048	7665.843281	4353.647133	28009.40784	14459.64414	1794.267305	13394.03043	5602.346571	44066.95338	26641.24227	17550.84089
1.81672 168.018351	168.0183518	1.816720476		0	0	0	0	8098.337749	0	0	0	0	0	0	38711.5954	1184053.632	361048.2921	250486.5996	227577.5235	2079876.726	1535201.515	1018009.902	535419.7556	508324.9235	717028.1876	161241.0826	142881.6589	2637814.261	1510743.511	839960.8978	316181.4399	3019617.762	663381.3831	63263.45926	1415330.764	489817.8942	8496707.825	1906182.111	2407052.221
1.81692 448.961029	448.9610291	1.816921795		0	0	0	0	0	0	0	0	0	0	0	0	0	0	0	0	2229.338742	0	0	0	0	0	0	1351.487934	0	0	0	0	0	0	0	0	1711.416877	0	0	0
1.81704 412.159160	412.1591601	1.817046875		0	0	0	0	0	0	0	0	0	0	0	0	0	4417.52115	0	3988.522234	125997.1464	43019.81096	5320.111582	2043.048695	2882.974081	0	0	0	170669.3711	43137.44236	26819.33015	1969.844382	12637.33513	48994.59062	0	80735.47757	0	323409.7348	11307.45894	0
1.81741 541.026494	541.0264943	1.817413333		0	0	0	0	0	0	0	0	0	0	0	0	0	0	0	0	0	0	0	0	0	0	0	0	0	0	0	0	9916.834442	0	0	0	0	191175.8056	0	0
1.81768 171.030224	171.0302248	1.817684804		0	0	0	0	0	0	0	0	0	0	0	0	5071.63207	9628.592343	4393.010824	4361.518188	22844.24886	100196.8532	32659.04602	3650.898636	14328.69108	42383.11317	0	53539.51034	23948.24981	17387.37575	22483.82365	5512.720219	88650.2605	41127.57528	34802.05656	0	3779.697963	4459.189148	45815.24805	35326.46927
[M+Na-H] 21 1.81787 358.034716	358.0347168	1.817872222	[M+Na-H] 21.9825 m/z adduct of 336.0529 m/z	0	0	0	0	0	0	0	0	0	0	0	0	25595.3781	1708.740699	0	0	219238.9502	66764.76537	16790.91609	7617.004286	2889.716318	9248.852176	0	0	274567.9059	48503.12998	23214.88465	1388.808964	371574.3911	6145.077801	0	40443.20704	1724.66566	1393272.607	165790.1504	24124.62144
1.81796 167.021395	167.0213953	1.817964423		726.0256118	1273.252709	4095.574633	62626.92491	1530365.958	73987.10365	64282.54298	14192.20563	57736.555	58023.3092	45622.92379	3699960.322	9.79E+07	3.76E+07	2.90E+07	2.47E+07	1.73E+08	1.29E+08	8.70E+07	5.08E+07	5.20E+07	6.48E+07	2.13E+07	1.17E+07	2.16E+08	1.25E+08	7.59E+07	3.18E+07	2.44E+08	5.82E+07	1.42E+07	1.21E+08	4.54E+07	6.86E+08	1.54E+08	2.01E+08
1.81813 671.107206	671.1072062	1.81813		0	0	0	0	0	0	0	0	0	0	0	0	0	0	0	0	0	0	0	0	0	0	0	0	2735.522326	0	0	0	0	0	0	0	0	825896.2751	0	0
1.81838 177.040855	177.0408551	1.818386		1423.154589	820.2376002	4002.06207	104470.0062	9929.702682	125118.0596	135656.917	366011.9592	323981.6983	16004.34448	1252315.348	779084.9908	1051003.539	5947347.687	2286745.809	5881404.327	705557.086	8405918.736	856068.736	769353.2601	4294340.751	0	3483082.949	485091.6669	408817.7168	6965881.363	7861579.968	2636940.924	1139083.294	5287450.915	4316160.402	7961216.3	333811.5936	8345995.498	8685333.064	2.19E+07
1.81841 197.067133	197.067133	1.818413158		0	0	0	1517.419018	809.5267288	0	0	3010.097963	3533.891768	10423.64336	12509.26054	72154.69928	212525.4096	68939.1272	82321.68192	32510.89852	45294.55892	253176.6428	36474.67943	1138629.852	108786.0387	63530.48889	55072.07077	0	122774.44	471192.9471	114250.7508	76568.11445	300300.6992	850487.0381	636975.9396	474529.8086	63706.33221	2734718.276	206797.315	209667.5103
1.81842 403.024381	403.0243811	1.818422222		0	0	0	0	0	0	0	0	0	0	0	0	0	0	0	0	0	0	0	0	0	0	0	0	7434.513823	0	0	0	8074.638548	0	0	0	0	73913.31279	0	3391.415125
1.81851 338.057272	338.0572721	1.81851875		0	0	0	0	0	0	0	0	0	0	0	0	0	0	0	0	0	0	0	0	0	0	0	0	7140.074648	0	0	0	12091.33516	0	0	0	0	13178.77245	2217.775416	2924.30537
1.81856 387.114692	387.1146922	1.818563131		0	0	0	0	0	0	0	0	4233.143875	3004.60602	1696.846669	0	2312.423973	4936.613406	8458.965036	21656.12394	3979.388807	193919.2048	12353.39151	3368.493408	42457.65109	0	103523.6575	14704.80886	97055.58529	272441.5586	0	25275.7471	19265.72351	0	60216.93172	11648.33573	7970.283828	22212.27345	247406.5014	655167.7628
1.81858 80.9744968	80.9744968	1.818588462		30543.9616	22146.87021	75305.58581	648085.5479	358928.3303	1090475.774	1233832.348	578648.5707	387391.4313	678180.4311	167245.4369	434588.8038	1953064.28	772447.2781	509228.9921	492020.3715	342388.8394	1262537.044	252238.3393	1372816.772	3198429.229	495353.948	757015.782	621682.5542	268739.0357	531564.2263	299387.1399	1410473.86	374278.1366	281380.1514	705252.1572	1543993.796	933535.3755	576544.0328	881243.2049	771913.35
[M+Na-H] 21 1.81879 312.118224	312.1182246	1.818791333	[M+Na-H] 21.9825 m/z adduct of 290.1368 m/z	0	0	0	0	0	0	0	0	0	0	0	3559.02293	14606.97491	55509.1544	1992.783235	53190.83134	45711.29447	0	9160.697597	21231.9119	13075.89243	1629.611318	0	9308.582358	88000.22131	20882.38015	87337.18671	15312.43523	22448.3299	261745.9002	5830.273735	70415.67406	5420.529388	4643.307967	3170.193687	0
1.81906 110.976450	110.9764503	1.819063333		0	0	0	0	0	0	0	0	0	0	0	0	0	0	0	0	0	0	0	0	1511.656055	0	0	0	0	0	0	0	0	0	1381.910547	0	1223.703566	0	0	0
[M+Na-H] 21 1.81910 278.998595	278.9985952	1.819102151	[M+Na-H] 21.9825 m/z adduct of 257.0167 m/z	0	0	0	0	0	0	0	0	0	0	0	1374.164487	176534.5444	72956.12296	13280.69847	15340.61819	331713.6156	197553.0446	151385.2499	23345.88491	74074.14257	64293.41804	28912.96329	5611.632404	420505.5934	185055.3126	34966.49306	47492.9987	445723.5511	65918.17421	16597.93378	209120.8727	110142.1408	1160541.211	251986.9614	352623.9476
[M+Na-H] 21 1.81913 693.089181	693.0891815	1.81913	[M+Na-H] 21.9825 m/z adduct of 671.1072 m/z	0	0	0	0	0	0	0	0	0	0	0	0	0	0	0	0	0	0	0	0	0	0	0	0	0	0	0	0	4034.606127	0	0	0	0	559399.4553	0	0
1.81930 130.022854	130.0228548	1.819302174		0	0	0	3567.769849	0	3675.257856	2523.251038	3229.608379	3788.440771	4300.12688	7457.019741	1126.082332	3544.999552	3952.982008	2934.519852	4031.776169	8894.233838	5049.461108	4167.170147	3038.093705	3683.018438	3723.362594	4201.933152	3784.697832	8540.41645	9196.533181	27737.17547	14590.88188	5008.962936	4541.299062	16470.71985	6436.929227	3829.859682	7766.973908	14256.2871	36509.65547
1.81963 153.031000	153.0310006	1.819631915		0	636.8191827	1253.59826	22990.41089	48700.88748	6025.240164	12284.16678	14166.55151	13237.34186	9099.47045	12444.60318	0	23149.85047	67397.49141	207187.3365	257137.827	28887.80069	93697.14295	19001.76015	112831.2375	87904.15122	69463.49806	140580.0796	29687.49291	20411.7579	727894.273	171133.8816	22780.23323	49270.55442	66468.38689	37174.5649	34011.01954	90601.16087	19589.73734	0	67679.02164
1.81963 257.016740	257.0167407	1.819634804		0	0	0	0	1255.205339	0	0	0	0	0	0	8986.95087	945152.6803	247017.2989	163287.2574	142998.1866	1609934.371	1218376.208	801405.8567	405383.0807	408889.1809	595600.7411	105117.8237	46059.82192	2026672.774	1173475.15	648553.1741	215430.0977	2132739.741	531669.2711	86144.04818	1085644.513	349651.2965	6197505.268	1289909.964	1745396.529
1.81982 434.975152	434.9751522	1.81982381		0	0	0	0	0	0	0	0	0	0	0	0	5088.784755	0	0	0	21281.16747	6872.835918	0	0	0	0	0	0	33039.3727	2852.115664	0	0	24148.56265	0	0	6515.870223	0	379837.2751	10802.08928	22837.84452
1.82018 89.0017843	89.00178433	1.820185185		0	0	0	0	0	0	0	0	0	0	0	4264.300195	0	0	0	0	0	0	0	4022.145916	4574.637539	0	3246.629543	3978.792911	4726.54706	0	0	0	0	0	0	0	0	0	0	0
1.82020 310.911032	310.9110321	1.820209259		0	0	0	0	0	0	0	0	0	0	0	0	7092.228846	0	0	0	10148.05525	3879.02357	0	0	2798.527176	3583.969635	2027.014163	0	29890.42624	3270.706051	3010.714321	0	7706.094843	0	0	2513.435847	1753.131336	48391.28628	4049.60301	11009.82989
1.82037 229.021916	229.0219167	1.820372222		0	0	0	0	0	0	0	0	0	0	0	0	1836.384806	0	0	0	0	0	0	0	0	0	0	0	0	2508.680625	0	0	3418.897482	0	0	0	0	15441.08201	2398.35266	6939.954158
1.82048 336.052916	336.0529164	1.82048908		0	0	0	0	0	0	0	0	0	0	0	0	332771.6899	35291.81188	14124.56521	7657.756092	1391907.341	679770.5768	341722.599	91123.51828	101615.887	160266.3736	4143.111449	0	2276534.504	718515.8645	148466.787	26097.32918	2973092.838	90322.45849	1940.497149	636655.3155	29820.70708	2.69E+07	1126744.824	1939528.774
1.82060 166.014316	166.0143162	1.820608943		0	0	1244.647884	5774.953186	50575.19296	7146.848572	9928.111949	9510.688586	4516.690479	5045.228778	3208.810936	117557.1188	1089271.281	679874.3539	571561.1337	387838.5073	1402064.348	1217506.363	993092.663	706723.4173	575128.8608	822985.6988	301636.5925	206013.4356	11016.34097	12753.96579	13188.2221	647312.3055	40280.0859	333865.3637	139781.8387	608855.7168	267375.2514	2651517.305	623791.3378	799235.0605
1.82072 337.054489	337.0544892	1.820722222		0	0	0	0	0	0	0	0	0	0	0	0	25418.47441	0	0	0	148507.357	94118.1247	11283.26501	4609.109773	2942.431235	5556.785437	0	0	271256.1171	99678.48202	5372.78741	0	392100.9375	5028.652007	0	68677.50693	1642.378546	4178719.279	79014.80284	66723.41271
1.82076 335.049896	335.049896	1.820765054		0	0	0	0	0	0	0	0	0	0	0	0	3515967.018	447041.2709	210905.9049	178077.0637	1.19E+07	6544663.509	2751471.347	929477.1267	1180068.263	1402274.281	54933.52819	38430.3667	1.97E+07	6448257.637	2189632.727	277720.7777	2.55E+07	1330336.964	20732.11147	5698232.09	691351.4959	2.29E+08	9910771.516	1.68E+07
1.82082 167.078260	167.0782602	1.820822778		0	0	0	0	0	0	0	0	0	0	0	0	51158.10631	4617.19979	6885.189209	3663.72918	21435.53456	30895.35841	23945.49716	7785.611328	7103.023662	9203.635088	1985.171787	2318.691226	23251.2642	15879.83739	17923.18336	8599.003832	41649.98034	8772.201656	1857.014012	54780.22978	10299.41993	64597.49597	20049.3703	46911.82871
1.82089 267.947512	267.9475127	1.820899206		0	0	0	0	0	0	0	0	0	0	0	0	19251.99896	2007.548044	0	0	20602.70364	90040.1244	7761.339492	1258.60647	4728.458964	0	0	0	188121.9618	39012.23797	12917.54263	0	212416.0261	2497.753613	0	13725.71884	2192.907822	822680.5626	86647.43719	116789.9838
1.82090 264.999817	264.9998171	1.820903333		0	0	0	0	0	0	0	0	0	0	0	0	37008.52901	13847.33824	5426.544562	7750.974015	39909.78303	10394.89409	8130.380613	28024.1729	7930.159922	21931.22924	5678.780282	3618.53407	151219.3635	39611.37318	27897.12159	4134.726168	80999.85534	21976.87491	1977.057891	26373.64054	5899.680922	49536.61656	86203.35039	51609.86118
1.82093 166.964531	166.9645319	1.820934483		0	0	0	0	0	0	0	0	0	0	0	0	11895.08235	4766.444355	7476.250006	3666.077734	23629.62311	14761.69058	22375.30909	10926.20859	6598.745713	8678.548672	2146.884314	1738.426622	16588.01037	39895.90834	55494.74533	4089.313711	30357.64235	8639.607207	3915.785305	16934.41687	5348.329357	64411.77872	18934.38077	0
[M+Na-H] 21 1.82097 185.994357	185.9943576	1.820970115	[M+Na-H] 21.9825 m/z adduct of 164.0125 m/z	0	0	0	0	2691.501161	0	1763.629851	0	0	0	0	73054.57136	47992.11298	57659.46172	269673.9027	593575.5047	21202.46879	70884.75208	122631.1659	25301.4219	200411.5917	601718.7852	75960.33451	53034.38808	35965.72101	114335.2957	35703.8463	95751.26876	33824.8775	369310.2144	47939.10083	109138.9334	70265.67034	0	175961.9304	54412.36129
1.82119 225.061942	225.0619429	1.821196014		591.6469468	568.5099364	1081.009208	0	1312.319187	43749.60226	32061.88195	621744.1663	75322.40075	0	0	1.82E+07	1814832.346	1.64E+07	989204.7191	1.14E+07	1.08E+07	5.44E+07	777584.3743	951347.8017	3.65E+07	7865077.554	8666450.701	3.09E+07	6.13E+07	3.63E+07	1.09E+07	3256137.446	1216427.504	1.95E+07	2163276.673	1.09E+07	3412846.924	1.91E+07	1.82E+07	1.29E+07
1.82138 323.028939	323.0289392	1.821385556		0	0	0	0	0	0	0	0	0	0	0	109907.267	1448021.683	1452096.603	29149.6342	2741969.02	2394129.378	4773492.406	475277.1422	1859754.508	1374375.166	549781.0983	160751.2675	533281.1015	2808462.722	779343.3663	3522919.187	36342.17171	2207589.352	3519414.145	423404.7528	3135318.945	112649.7055	189213.3102	1861159.613	1633755.55
1.82145 312.912076	312.9120767	1.821452564		0	0	0	985.9269128	0	0	0	0	0	0	0	0	13609.63149	1992.616956	0	0	16225.36799	26610.82052	16930.27457	1987.314964	2955.614561	10587.69021	1658.590472	0	34416.04258	6765.423212	8241.032491	1787.518266	20345.4897	1789.382909	0	21155.46183	1808.426026	61667.203	37946.14417	22877.75077
1.82150 250.982916	250.9829163	1.82150942		0	0	0	0	0	0	0	0	0	0	0	0	13438.13704	0	1680.437854	0	19542.24028	15968.55128	17405.85161	2434.407227	0	4956.038203	1829.545276	1231.662556	39000.34869	13100.34283	3220.076272	1878.611191	20815.23371	4387.601609	0	26170.33394	0	0	15785.25655	8118.495453
1.82172 167.081882	167.0818826	1.821725333		0	0	0	0	0	0	0	0	0	0	0	0	7603.74085	0	5149.385628	3175.21977	15375.57287	10171.21025	15779.50916	4952.52346	10317.35347	7662.970715	3003.700865	0	12742.70241	62297.88434	18078.53858	4255.561992	17690.35028	6160.554881	0	13394.03043	4299.406328	47485.36716	11921.77995	12246.03704
1.82172 258.020195	258.0201957	1.821727778		0	0	0	0	0	0	0	0	0	0	0	0	25808.6921	4968.725486	3377.546805	1931.889102	31744.92711	12218.91199	14748.12654	6777.829869	2406.103906	5860.229197	2171.630906	0	39753.46298	11398.80992	14939.672	2395.691108	45133.97201	13165.9095	0	23927.03641	1648.844402	99219.5276	10939.94737	37047.30246
1.82177 436.974762	436.9747625	1.821772807		0	0	0	0	0	0	0	0	0	0	0	0	17583.33994	0	0	0	47188.90378	10261.18224	2754.199424	2235.225686	0	2127.164201	0	0	74926.1596	6341.825132	2665.432424	0	129862.0426	2193.090601	0	22240.70305	0	781716.1424	28532.31642	47790.06262
1.82180 266.946844	266.9468442	1.82180404		0	0	0	0	0	0	0	0	0	0	0	1526.802704	506029.2116	165924.5934	77719.32672	82458.55869	1329726.077	1027352.485	520297.0131	99026.35365	183987.6839	375843.4752	88763.92539	24910.81792	2004850.444	1050192.324	525369.1948	164088.0355	2277579.044	400501.0037	17908.70906	967302.4194	266810.229	6357695.26	1403893.674	1942839.241
1.82182 343.053693	343.0536939	1.821828788		0	0	0	0	0	0	0	0	0	0	0	0	0	0	1423.32666	0	2705.027267	3273.465019	18261.0565	0	0	7538.280247	0	0	13576.88507	4078.096682	2091.329942	0	28162.94242	0	0	0	0	0	20586.7326	111002.3784
[M+Na-H] 21 1.82188 653.974882	653.9748829	1.821886667	[M+Na-H] 21.9825 m/z adduct of 631.9930 m/z	0	0	0	0	0	0	0	0	0	0	0	0	0	0	0	0	0	0	0	0	0	0	0	0	0	0	0	0	0	0	0	0	0	0	0	0
1.82189 324.032506	324.0325064	1.821898		0	0	0	0	0	0	0	0	0	0	0	2063.100129	49273.12183	118041.895	0	268321.2695	167406.4134	158611.982	5145.345471	175745.0158	97908.00968	22400.70403	1938.807281	30799.25438	82988.34312	38730.14799	235168.3424	0	39982.87179	167092.629	5904.457917	173606.1091	2672.119044	0	46883.58477	86405.0665
1.82192 536.935511	536.9355119	1.821921667		0	0	0	0	0	0	0	0	0	0	0	0	0	0	0	0	0	0	0	0	0	0	0	0	0	0	0	0	0	0	0	0	0	0	0	0
1.82200 96.0199271	96.01992716	1.822003604		0	0	0	1695.436343	0	1103.240533	1354.475126	0	1331.928333	1141.060403	1486.312042	1556.128767	18897.08618	4346.242022	3427.253834	2116.845367	18519.08944	17510.7029	8912.850607	12592.99809	6338.674013	6931.825056	1669.657128	1174.16359	14121.26165	7226.078912	2583.24572	1569.278953	30996.23574	6600.440351	1707.128687	19151.31657	4836.997561	0	5152.192616	10066.41484
[M+Na-H] 21 1.82203 357.031740	357.0317408	1.822032759	[M+Na-H] 21.9825 m/z adduct of 335.0499 m/z	0	0	0	0	0	0	0	0	0	0	0	0	659549.7808	42466.61263	35369.49554	17996.69579	1913065.994	951947.4331	497126.7615	100800.2736	91216.77635	239389.3388	17418.60658	1394.661759	3029173.567	881137.3431	360091.8231	62619.9008	3830340.235	178699.0686	0	1003495.169	52788.40481	1.90E+07	1520796.985	2422306.492
1.82209 491.057259	491.0572594	1.822095833		0	0	0	0	0	0	0	0	0	0	0	0	17287.74472	5869.093542	0	4483.328919	50025.03113	125554.674	2652.739813	7528.600777	15272.29083	1501.878005	0	0	115765.3552	8022.586637	79767.78591	0	169121.9957	62604.51349	0	52547.15933	0	10571.82466	107890.3773	84807.60659
1.82234 81.0087634	81.00876342	1.822342857		0	0	0	0	0	0	0	0	0	0	0	0	17302.63867	1866.724222	1458.414077	0	24394.87323	10152.51521	6554.391629	4318.66284	6667.276434	11196.62463	1076.65883	904.8149687	21106.94335	19425.70223	7192.335307	1327.579695	87902.61589	3317.054	0	6554.868891	2550.186924	220671.9299	27681.60464	18002.59028
1.82235 426.946069	426.9460695	1.822358333		0	0	0	0	0	0	0	0	0	0	0	0	0	0	0	0	2356.904536	0	0	0	0	0	0	0	2781.183812	0	0	0	0	0	0	0	0	5264.1355	2082.188565	0
1.8224 124.015211	124.0152114	1.8224		0	0	0	0	0	0	0	1220.521154	0	0	0	1397.557396	135145.3136	24710.27336	37131.6308	11827.48006	370894.3884	260346.5873	111510.4779	60050.39735	99323.83676	114066.7569	22131.25313	14160.64014	421794.6928	225641.8957	35607.59822	22238.33092	521983.7631	114687.2987	2290.190373	180809.4418	25021.04035	1889066.855	300376.6447	409905.0457
1.82267 504.082011	504.0820113	1.822675		0	0	0	0	0	0	0	0	0	0	0	0	0	0	0	0	0	0	0	0	0	0	0	0	0	0	0	0	0	0	0	0	0	107857.3718	0	0
1.82297 265.058047	265.0580472	1.822977381		0	0	0	0	1050.941974	0	0	0	0	0	0	1310.363742	1769.420702	2581.586684	47216.97709	6783.074587	2425.409881	5487.427716	188743.5669	0	8885.407071	634720.6276	7555.654349	4156.583121	4071.295712	54033.80562	32576.97824	12558.71044	4790.257989	3533.813152	60573.62924	13827.47365	26118.67288	4942.448212	24403.05281	760440.8268
1.82302 169.025917	169.0259174	1.823025		0	0	1203.412328	1957.7348	6117.065104	1510.047074	4844.870655	2355.22582	1658.071691	2288.022217	2825.701495	6002.873975	506849.29	107554.453	12729.92578	80739.37678	909041.8077	645603.8065	412360.1796	211962.0568	190161.8144	268419.402	108271.1116	52436.53983	1148879.041	673535.6872	358500.3878	49979.57418	1360816.575	257534.5731	63565.86472	645751.2927	167649.9466	3972541.765	844565.3943	1091116.463
1.82307 503.078566	503.0785666	1.823072917		0	0	0	0	0	0	0	0	0	0	0	0	0	0	0	0	0	0	0	0	0	0	0	0	4189.136563	1875.025875	0	0	8163.942706	0	0	0	0	1416730.102	0	2986.309642
1.82318 407.034569	407.0345696	1.823188333		0	0	0	0	0	0	0	0	0	0	0	0	0	0	0	0	0	0	0	0	0	0	0	0	0	0	0	0	0	0	0	0	0	0	0	0
1.82334 170.029660	170.0296605	1.823343939		0	0	0	0	0	0	0	0	0	0	0	0	4255.887645	0	1356.139962	0	6059.910333	3151.878292	1572.268303	1755.975825	0	2349.448877	0	0	15634.06528	11960.31768	2774.762946	1164.896124	11104.34921	1532.967114	0	5657.282271	0	35709.15283	12128.48609	8751.692213
[M+Na-H] 21 1.82338 202.998185	202.998185	1.823382796	[M+Na-H] 21.9825 m/z adduct of 181.0147 m/z	0	0	0	0	0	0	0	0	0	0	0	1618.561074	49754.58458	14004.72755	7820.575619	11243.59035	0	0	36348.94868	74456.97493	47617.13767	51311.94516	6585.684161	7298.198348	0	96447.76322	53696.9093	28645.59811	213300.7987	33519.93301	4041.637421	53774.87746	37583.66742	516641.0449	53714.08896	139478.2539
1.82368 549.058566	549.0585663	1.823689583		0	0	0	0	0	0	0	0	0	0	0	0	0	0	0	0	0	0	0	0	0	0	0	0	0	2000.656152	0	0	22635.69864	0	0	0	0	12962.7463	2639.460501	4883.621335
[M+Na-H] 21 1.82372 419.001942	419.0019427	1.823721296	[M+Na-H] 21.9825 m/z adduct of 397.0201 m/z	0	0	0	0	0	0	0	0	0	0	0	0	6124.721346	0	0	0	43976.12118	9247.311363	2494.149551	1465.296873	1698.121541	0	0	0	67781.52606	7408.830229	2391.818335	0	75434.05585	0	0	27876.33007	0	595559.2887	16201.82146	39419.92341
1.82378 251.077687	251.0776878	1.823782051		0	0	0	0	0	0	0	0	0	0	0	0	4435.226912	4484.714146	76993.08231	2650.542629	4118.921092	4656.655741	0	1686.272603	10008.27927	48812.68959	2354.598281	1746.543992	4276.514559	14153.45852	5973.186098	4868.975093	3436.288534	2236.513208	34959.50734	2941.365426	3079.904555	0	40346.23029	0
1.82379 437.973634	437.9736341	1.823794		0	0	0	0	0	0	0	0	0	0	0	0	46299.5041	0	0	0	66242.03509	30962.46588	13702.08286	3702.451565	2143.531532	6551.54207	0	0	190463.9806	41385.47168	7819.119834	1344.35684	211350.6434	2587.441778	0	49422.65141	2987.01654	1348911.815	89512.75945	116874.2334
1.82381 210.070267	210.0702677	1.823816667		0	0	0	0	0	0	0	0	0	0	0	0	0	0	0	0	0	1851.342319	0	1451.906382	0	0	0	0	0	0	0	0	0	0	0	0	0	0	0	0
[M+Na-H] 21 1.82392 525.059788	525.0597883	1.823920833	[M+Na-H] 21.9825 m/z adduct of 503.0786 m/z	0	0	0	0	0	0	0	0	0	0	0	0	4408.88427	0	0	0	27007.14787	3118.391574	0	0	0	0	0	0	63931.14311	0	0	0	66768.26655	0	0	2358.030463	0	1463899.416	7849.099629	21922.63874
1.82397 312.952122	312.9521227	1.82397		0	0	0	0	0	0	0	0	0	0	0	0	121216.9482	37572.1458	28482.06246	2895.117246	193803.8415	36768.5533	97715.75501	50062.41167	24656.74857	9639.91798	3464.923104	2690.510958	247844.0749	138449.6541	39224.76987	47614.00763	357796.346	27091.40353	2032.906172	80361.16837	10019.24154	650115.3653	168778.829	211680.8802
1.82398 281.001954	281.0019543	1.823989444		0	0	0	0	0	0	0	0	0	0	0	0	73043.57155	23280.59608	12429.41636	6469.875009	65527.57756	29194.4217	95142.16349	27101.18061	15077.19303	33628.5368	6071.756305	2380.664039	138672.6783	77042.72172	55946.92987	14528.55624	42172.6754	29812.47264	1634.2219	76694.80046	19581.32395	528067.6867	44325.36991	36872.04363
1.82406 379.180864	379.1808641	1.824061111		0	0	0	0	0	0	0	0	0	0	0	0	0	0	0	0	0	0	0	0	0	0	0	0	0	0	0	0	0	0	0	0	0	0	0	0
1.82406 216.013524	216.0135241	1.8240625		5581.398718	19728.96636	31182.00691	136677.0324	75627.73861	953671.1866	264357.2762	894196.9327	224001.3687	738657.0526	360413.581	207954.2855	193270.6631	397481.1964	377644.3876	2.54E+07	298352.4801	579569.8295	231667.847	88005.43955	314002.9566	2.52E+07	122443.0117	68098.57218	172339.7373	2.64E+07	125444.6159	226750.0746	344448.5164	145077.1834	302118.9083	82098.28232	237073.4084	2.24E+07	3298080.742	2.74E+07
1.82411 360.051104	360.051104	1.824114167		0	0	0	0	0	0	0	0	0	0	0	0	0	1603.685501	0	0	6713.733185	0	0	1272.301798	2902.655615	0	0	0	7423.857286	27348.21936	4071.708914	2296.396006	80009.99245	0	0	2237.083552	5625.191873	19067.95821	26586.04851	37146.8862
1.82427 98.9557593	98.95575935	1.824279167		0	1155.060339	3997.729499	7676.995158	9363.787726	26133.40481	15054.35649	11058.49669	5085.181274	19140.82579	21861.65811	14605.39346	70909.98418	37078.7121	14244.58664	9689.783744	18341.59052	14753.6209	11585.25864	26322.96609	16005.12915	6530.578381	13739.75749	7441.981075	0	18586.34477	0	30410.17302	0	0	0	0	0	0	0	0
1.82442 391.033035	391.0330357	1.824428333		0	0	0	0	0	0	0	0	0	0	0	0	0	0	0	0	0	0	0	0	0	0	0	0	0	0	0	0	0	0	0	0	0	0	0	0
1.82444 166.961633	166.9616336	1.82444		0	0	0	0	0	0	0	0	0	1089.351527	0	0	11606.18781	3443.902526	4272.392344	2811.079182	16853.51698	10092.62109	9324.898602	19695.44874	9033.651369	12821.42551	1609.547798	1876.328116	20436.15354	11878.82523	7407.776023	7678.655603	84755.62575	6546.333832	4536.561738	12990.57631	6426.842641	51308.00039	11849.45037	19658.84814
[M+Na-H] 21 1.82468 381.030226	381.0302264	1.824689394	[M+Na-H] 21.9825 m/z adduct of 359.0490 m/z	0	0	0	0	0	0	0	0	0	0	0	2265.039562	68770.27551	62353.44937	19195.68758	15820.29938	84970.64583	63714.68127	29006.72611	73370.22322	148329.8732	9982.239123	5547.943536	0	138628.8532	313957.591	80534.58408	55139.08556	659623.7161	64760.79774	11983.49311	35319.78676	99207.70879	525959.1685	462740.6613	710276.5054
1.82470 86.0322460	86.03224604	1.824700877		0	0	0	0	0	0	0	0	0	0	901.5529628	0	0	1290.807838	0	0	0	0	0	0	1938.264847	0	0	0	0	0	1746.734945	0	0	1418.816192	2317.480166	1506.825223	1343.301583	0	1953.733241	0
[M+Na-H] 21 1.82472 334.041934	334.0419341	1.82472619	[M+Na-H] 21.9825 m/z adduct of 312.0589 m/z	0	0	0	0	0	0	0	0	0	0	0	0	1913.190492	0	0	0	6414.534162	3537.127609	0	0	0	0	0	0	11543.29403	7459.899417	0	0	8773.261697	0	0	2430.225488	0	36712.819	6209.97518	6399.202874
1.82475 427.943810	427.9438101	1.824751667		0	0	0	0	0	0	0	0	0	0	0	0	2110.519082	0	0	0	2204.694887	0	0	0	0	0	0	0	3749.676828	2601.176176	0	0	3682.001984	0	0	0	0	9582.697846	0	4767.003557
1.82486 236.012847	236.0128478	1.824863889		0	0	0	0	0	0	0	0	0	0	0	0	124917.9619	51228.1562	49594.8848	18859.74694	350681.5233	225268.878	75294.47482	70464.54871	24902.07891	139643.6629	22472.61979	25488.34881	295214.681	187828.4913	76122.4961	39128.72202	140267.7089	42147.97749	8644.719077	132074.9683	107973.6998	809651.7621	286899.9576	57841.4202
1.82522 301.001044	301.0010442	1.825220115		0	0	0	0	0	0	0	0	0	0	0	0	56481.72409	9553.781302	7327.936098	1616.665661	20906.32118	8653.455165	20248.30244	13515.58725	3197.789302	15175.37389	2164.547442	1209.89271	17384.88466	26708.79984	19463.89139	2227.155867	49502.28942	7540.990837	1575.990624	29267.97257	6716.152982	10217.16392	23868.22413	34654.42951
1.82523 191.095324	191.095324	1.825239394		0	0	0	0	0	0	0	0	0	0	0	0	0	0	0	0	0	0	0	0	0	0	0	0	0	0	0	0	0	0	0	0	0	0	0	4189.86373
1.82533 315.949988	315.9499887	1.825332292		0	0	0	0	1265.753479	0	0	0	0	0	0	14755.86105	677688.0705	191250.881	123320.8983	40000.06556	970565.4661	675802.0328	547682.2895	209195.5881	148411.8656	402913.1276	96452.86632	94783.06536	1280550.985	787205.5588	456102.8178	161204.8369	1472622.716	287325.8182	97705.1903	844917.3028	300905.0608	2860823.028	948326.1118	1174985.36
[M+Na-H] 21 1.82534 310.969428	310.9694285	1.825347059	[M+Na-H] 21.9825 m/z adduct of 288.9877 m/z	0	0	0	0	0	0	0	0	0	0	0	0	0	0	0	0	0	0	0	0	0	0	1193.342062	0	0	2244.856699	0	1365.611099	2484.873456	0	1499.791402	0	2350.425867	0	2696.352148	0
[M+Na-H] 21 1.82553 273.006387	273.0063877	1.825535256	[M+Na-H] 21.9825 m/z adduct of 251.0236 m/z	0	0	0	0	0	0	0	0	0	0	0	0	10211.04959	2538.419333	4440.461277	1513.794727	17762.39322	11441.10955	6690.59624	2255.584609	2023.979077	5433.012184	0	0	39972.63759	10630.02666	6367.06877	1938.886335	26166.40105	3235.938396	0	12788.70553	1891.253035	0	21869.14471	14529.71003
1.82560 224.980008	224.980008	1.825607813		0	0	0	0	4937.793871	0	0	0	0	0	0	18529.78641	671656.5134	152928.311	94519.48162	84502.70009	839530.8868	540434.7161	464174.2062	367388.1789	261589.4486	336223.8123	59033.05076	113851.7789	761913.9959	617281.5142	319997.5541	112135.4684	835446.6862	178165.797	11919.03902	525500.2298	170691.8149	1137685.944	572695.6806	646443.1438
1.82582 184.061825	184.0618258	1.825821032		0	0	0	3176.572014	0	1297.152158	3179.797699	2692.304541	3729.608105	2303.926711	5298.445487	60219.03056	91745.2867	42506.05858	105755.8266	72144.51654	20833.6521	18986.32446	46193.73128	163205.8734	34841.45655	116669.0026	38778.71284	26550.27445	43810.49986	45462.25442	0	12854.29266	188680.3287	147492.7608	93363.15206	23740.483	27297.11277	70170.66992	0	15495.50793
1.82584 277.019177	277.0191778	1.82584375		0	0	0	0	0	0	0	0	0	0	0	0	13786.00735	9750.082085	1429.123468	2833.460625	82798.91875	98239.95269	11274.72291	1774.257443	17758.40683	8049.437967	1505.657503	0	224444.8295	39103.65917	63297.30474	4379.809007	92223.13975	12999.78575	2401.739719	29037.77852	0	3474.558055	40278.33641	36236.79954
1.82617 264.987968	264.9879683	1.82617963		0	0	0	0	0	0	0	0	0	0	0	0	22165.09399	9141.634099	9150.564806	4710.064403	65666.70421	21046.52131	24142.36942	22417.55087	11282.7385	10769.98143	4609.864172	1375.028054	150518.3834	108928.759	28403.37782	5670.995964	249084.9433	21079.31761	5351.517723	33223.87976	7534.354516	1142018.982	148900.9152	64896.06266
1.82619 320.959681	320.9596814	1.826191667		0	0	0	0	0	0	0	0	0	0	0	0	96615.55257	11378.0084	26218.84517	6035.414182	60347.35186	39069.64365	53913.96778	28163.99134	28068.67875	51062.9526	8627.877139	3610.038676	13553.46237	46653.65946	37722.0368	24316.97109	211195.8402	18065.70573	1892.938116	24170.00538	50499.90957	520443.6448	61868.12729	149003.9666
[M+Na-H] 21 1.82639 314.95232	314.95232	1.826398529	[M+Na-H] 21.9825 m/z adduct of 292.9711 m/z	0	0	0	0	984.1978113	936.7361139	1235.954485	0	0	0	2268.717565	2182.811295	433575.8923	61579.53645	64602.34793	10142.47638	638687.8726	439803.4623	291283.8956	120659.8296	23316.36908	228983.1288	32017.12248	27467.44126	827242.2778	467378.584	296951.8113	37003.68798	988360.5268	127186.0818	52760.79052	479838.3957	135094.9885	1950623.957	593326.6834	786206.8695
1.82642 923.148586	923.1485868	1.826425		0	0	0	0	0	0	0	0	0	0	0	0	0	0	0	0	0	0	0	0	0	0	0	0	0	0	0	0	0	0	0	0	0	18649.14979	0	0
1.82649 597.047364	597.0473641	1.82649		0	0	0	0	0	0	0	0	0	0	0	0	0	0	0	0	0	0	0	0	0	0	0	0	0	0	0	0	0	0	0	0	0	0	0	0
1.82658 322.060848	322.0608486	1.826582051		0	0	0	0	0	0	0	0	0	0	0	0	0	0	1794.689894	0	0	2457.14047	122639.0409	0	0	3242.010234	0	0	19783.45169	2169.550283	0	0	39501.58656	28803.31281	0	458617.3069	0	0	44308.91958	6231.908399
1.82670 293.943420	293.9434202	1.826704701		0	0	0	0	836.450298	0	0	0	0	0	0	92500.85757	28352.94413	47294.30712	63154.13893	94769.75953	13705.86708	7056.306588	5418.968845	97901.59275	189447.808	20780.03215	75517.95906	14011.37907	12248.21821	65815.34184	129336.4113	12810.44978	54487.34302	22239.08617	253582.23	14919.1199	269172.6195	2649.724928	100589.2249	163705.2057
1.82675 167.083124	167.0831244	1.826756481		0	0	0	0	0	0	0	0	0	0	0	0	2049.05395	0	0	0	12708.91887	7981.558406	6790.851752	0	1951.494724	2607.019622	0	0	9248.413342	6576.8815	5135.007876	2008.56368	17690.35028	1768.762275	0	0	0	34882.21439	7985.141437	21026.51126
1.82676 305.921229	305.9212292	1.826765517		0	0	0	0	0	0	0	0	0	0	0	0	33926.92017	3413.495949	7729.481988	1675.522733	14440.04897	17252.1862	27385.97726	16012.57552	6316.956369	17934.10038	2469.291772	1240.92621	29957.59409	31331.04269	6532.126573	17258.26266	34942.52761	4828.46751	0	28694.38973	2719.337131	24619.78971	39091.80627	10116.82762
1.82679 438.971272	438.9712725	1.826796078		0	0	0	0	0	0	0	0	0	0	0	0	6775.357176	0	0	0	5156.8445	3284.732714	2096.057074	0	0	0	0	0	18499.39609	9455.047063	2318.122893	0	43700.5964	0	0	6812.229299	0	35412.8186	19002.43844	16335.41097
1.82691 235.008775	235.0087757	1.826912162		0	0	0	0	51574.79805	0	987.6805558	0	0	1107.884775	1151.113482	149916.5279	4478064.952	1619229.561	1367910.968	868111.4818	6444221.249	4553707.409	3733655.73	2101324.016	1770552.518	2855431.42	935274.5119	546536.5542	7459569.703	4973374.814	3119384.94	1540471.437	8401791.997	2113629.087	663018.2797	4933175.145	2210507.435	1.54E+07	5744365.466	7033022.738
1.82692 425.019159	425.0191593	1.826929365		0	0	0	0	0	0	0	0	0	0	0	0	17819.85307	1678.804849	0	0	46302.81785	17620.27573	21234.82045	2492.204549	0	3003.337031	0	0	33099.37172	24829.08572	12353.28785	1729.491539	116969.3787	3462.693912	0	20809.34479	0	446079.7822	34395.92738	95546.44382
1.82715 459.111443	459.1114434	1.827155556		0	0	0	0	0	0	0	0	0	0	0	0	0	0	0	0	0	0	0	0	0	0	0	0	0	0	0	0	0	0	0	0	0	0	0	0
[M+Na-H] 21 1.82743 306.939255	306.9392553	1.827431197	[M+Na-H] 21.9825 m/z adduct of 284.9570 m/z	0	0	731.828869	4189.279266	3358.06367	4672.204474	5403.041865	1549.081172	1964.164646	3176.512758	2400.823124	6505.831916	31006.27832	33897.76304	9566.119639	10985.62267	48807.06644	32681.03597	8786.581086	35418.28511	9358.804537	41925.15008	7310.226502	7578.431888	45292.39262	40173.12001	20213.24175	34433.92495	32989.04012	20820.89149	12729.11427	72697.10339	17414.30045	31492.17105	88638.53314	75849.78079
1.82750 268.946744	268.9467449	1.827503623		0	0	0	0	0	0	0	0	0	0	0	0	20741.23075	1512.461586	2599.154957	0	24965.6312	18870.76988	6779.42284	1938.467407	2563.763645	6324.492131	0	0	21153.07384	30690.37622	3996.646941	3293.76444	19236.7849	6825.896126	0	23065.78071	8500.228028	21854.20874	21573.44734	84021.55782
1.82768 296.979273	296.9792739	1.8276875		0	0	0	0	1885.756748	0	0	0	0	0	0	3172.970089	346151.8481	34642.68003	84171.4308	64189.06826	562731.7635	343521.4762	255943.0399	77237.70269	58472.41331	187426.0941	25059.6152	23737.36031	637449.8107	385783.0573	218659.3299	105580.3794	744355.5852	40752.64092	14650.93973	383921.0283	101573.3745	1418098.346	494715.4499	612303.2413
1.82770 632.993700	632.9937007	1.827708333		0	0	0	0	0	0	0	0	0	0	0	0	0	0	0	0	0	0	0	0	0	0	0	0	0	0	0	0	0	0	0	0	0	0	0	0
[M+Na-H] 21 1.82788 226.977083	226.977083	1.827889785	[M+Na-H] 21.9825 m/z adduct of 204.9937 m/z	0	0	0	0	0	0	0	0	0	0	0	1666.21775	57300.7035	53167.61663	13463.02424	12607.48662	167754.849	54077.29537	68844.7739	39216.97147	34557.09866	65850.99911	21729.36367	11864.97326	132458.1921	25768.23024	62056.75117	32929.63872	98933.48492	21335.43096	2578.216676	33004.8247	40161.98033	0	33404.46093	77405.45344
1.82792 628.995784	628.9957846	1.82792		0	0	0	0	0	0	0	0	0	0	0	0	0	0	0	0	0	0	0	0	0	0	0	0	0	0	0	0	0	0	0	0	0	0	0	0
[M+Na-H] 21 1.82802 174.013424	174.0134241	1.828028205	[M+Na-H] 21.9825 m/z adduct of 152.0299 m/z	0	0	0	0	0	0	0	0	0	0	0	0	0	0	0	1770.12475	0	0	0	0	1730.316591	0	0	0	0	0	0	0	0	0	0	0	1472.971199	0	0	0
1.82823 302.996693	302.9966937	1.828231746		0	0	0	0	2271.157463	0	0	0	0	0	0	36003.28904	333427.9824	51050.2528	23018.12372	104208.8113	427984.0562	284967.7348	232724.4791	77058.60424	168767.2542	162915.7734	128278.4585	38002.33866	457676.7561	375775.5026	207223.016	73089.30922	562262.8154	72219.494	37878.87288	312943.7123	198799.678	248919.5339	396766.3489	507896.107
1.82825 190.659267	190.6592673	1.828251852		0	0	0	0	0	0	0	0	0	0	0	0	0	0	0	0	0	0	0	0	0	0	0	0	0	0	0	0	0	0	0	0	0	0	0	0
[M+Na-H] 21 1.82835 286.970581	286.9705813	1.828350575	[M+Na-H] 21.9825 m/z adduct of 264.9880 m/z	0	0	0	0	0	893.5614186	1419.443396	0	1274.978044	1122.183259	0	1560.906202	4456.026248	0	3658.233849	0	7137.785107	0	2747.796422	4278.28668	1602.902225	2184.95917	1691.801394	0	6135.786152	4313.958255	2184.172586	1908.158383	15417.47911	1893.531428	2118.975359	0	1976.99457	15396.9886	9493.738932	12946.67115
[M+Na-H] 21 1.82847 227.017460	227.0174608	1.828476812	[M+Na-H] 21.9825 m/z adduct of 205.0358 m/z	0	0	0	0	1922.982992	0	0	0	0	0	0	2254.102131	2972.939355	5916.25132	15926.31663	5235.473568	2924.3971	3457.257584	20896.62288	7212.9873	1793.703199	123002.1212	7519.151664	14196.52141	0	2987.230699	0	14145.08126	0	5138.378576	73911.95044	0	0	0	111345.056	636517.6242
1.82873 149.045971	149.0459712	1.828730903		0	546.7813115	764.0208269	38687.68462	1080.619437	5618.1982	17663.74442	11744.26434	43893.26321	65532.52653	72307.09435	541984.3002	109672.1584	701660.0738	56072.83446	248738.6134	770144.3566	3241582.605	11751.20736	892814.6823	132515.9622	11654.21896	606065.6107	306196.8038	1675640.39	2182241.213	3883976.966	207940.9083	674964.0188	951488.4805	1192846.756	2249442.111	116845.7747	3282880.168	761053.8184	2646091.37
1.82886 281.014512	281.014512	1.828865385		0	0	0	0	0	0	0	0	0	0	0	0	79615.14405	36715.28411	2727.667551	2911.458318	0	44570.93069	84324.20406	57101.44795	28506.35913	19525.37605	2389.662237	0	23007.38681	77582.81391	3437.10488	2531.147569	12444.23895	3777.761445	0	29154.91401	0	53459.48581	4379.452526	30329.09746
1.82905 290.975686	290.9756866	1.829055		0	0	0	0	0	0	0	0	0	0	0	0	0	0	0	0	0	0	0	0	0	0	0	0	0	0	0	0	0	0	0	0	0	0	0	0
1.82918 530.080019	530.0800195	1.829186667		0	0	0	0	0	0	0	0	0	0	0	0	0	0	0	0	2977.014224	16801.96876	0	0	0	0	0	0	13402.79823	18382.82335	3101.488355	0	15458.58991	0	0	0	0	0	155812.4947	83548.8341
[M+Na-H] 21 1.82920 280.989479	280.9894792	1.82920641	[M+Na-H] 21.9825 m/z adduct of 259.0075 m/z	0	0	0	0	894.4498933	0	0	0	0	0	0	209993.3299	36243.41688	95860.5108	116794.5005	62473.5741	10820.98765	3807.388105	8006.416914	61435.1947	256053.7949	15575.03846	75625.94058	28703.2411	7689.0396	114725.0957	166553.4519	168683.8719	140019.2361	30589.50511	318147.3925	22145.13381	381974.9952	0	37171.0928	47473.66338
[M+Na-H] 21 1.82944 652.977787	652.9777875	1.829443333	[M+Na-H] 21.9825 m/z adduct of 630.9939 m/z	0	0	0	0	0	0	0	0	0	0	0	0	0	0	0	0	0	0	0	0	0	0	0	0	0	0	0	0	0	0	0	0	0	0	0	0
1.82966 391.016244	391.0162445	1.829663194		0	0	0	0	0	0	0	0	0	0	0	1332.389844	35793.52906	42530.0308	0	94965.97954	25359.35374	88397.88284	4388.289408	95877.90891	24110.83915	7083.786599	2976.841166	22835.73288	56440.93376	4606.432688	65864.96715	1796.696435	17666.42346	87747.18759	6050.386632	43877.93855	0	0	8939.959077	4836.718726
1.82972 578.008389	578.0083893	1.829729167		0	0	0	0	0	0	0	0	0	0	0	0	0	0	0	0	0	0	0	0	0	0	0	0	0	0	0	0	0	0	0	0	0	57043.57679	0	0
1.82975 129.015239	129.0152397	1.829758772		496.7734138	0	568.7524181	1803.449575	0	1922.413037	1769.888488	0	2117.386158	0	1039.612601	0	2217.932586	0	3727.899935	0	3038.786573	0	2266.117044	1948.88523	2638.403479	2429.789629	2718.744817	2024.818226	3975.416133	2900.021988	3259.975106	2074.296387	2857.105965	3425.777262	0	3745.67373	5034.770438	7202.414652	0	3981.348417
1.82981 111.038357	111.0383575	1.829816667		0	0	0	0	0	0	0	0	0	0	0	877.8969348	0	0	0	0	0	0	0	0	0	0	0	0	0	0	0	0	0	0	0	0	0	0	0	0
1.82989 230.017062	230.0170626	1.829896528		0	0	0	0	0	0	0	0	0	0	0	0	32592.42463	4743.870286	2138.594473	1743.976648	55767.14922	89751.43995	17912.61155	31669.00048	28143.62573	16737.03638	0	0	18724.78443	110983.1575	6851.42709	1689.541669	37793.00265	2968.46373	0	8881.911032	0	37552.94934	28070.99607	64987.58133
1.82995 619.039120	619.0391205	1.829953333		0	0	0	0	0	0	0	0	0	0	0	0	0	0	0	0	0	0	0	0	0	0	0	0	0	0	0	0	0	0	0	0	0	0	0	0
[M+Na-H] 21 1.83006 256.990966	256.9909667	1.830061494	[M+Na-H] 21.9825 m/z adduct of 235.0088 m/z	0	0	0	0	0	0	0	0	0	0	0	0	17208.25646	7402.250549	7552.398793	5176.988464	43634.54739	30196.47176	45160.54338	38409.75043	24117.00201	20733.6204	15936.51482	4104.445995	45255.60067	20752.90594	33438.40629	26010.81418	15214.76022	7604.897694	0	26178.6013	14367.63339	10853.92492	38532.21094	17906.09485
1.83049 204.994474	204.9944743	1.830492544		0	0	0	1284.832966	0	1113.728504	2822.625985	1918.159167	1178.704596	1337.067205	1386.984169	7285.729562	8466.647153	4714.062952	14591.27181	4979.757927	44667.62766	29755.4407	7369.805692	29467.14446	14404.94643	11739.92012	3812.835651	1940.59284	56411.00882	27636.39525	6798.571531	3930.164279	48387.63628	10741.75411	2623.169101	21457.47053	8009.756257	46953.45631	18031.65144	22469.04959
[M+Na-H] 21 1.8305 715.068702	715.0687028	1.8305	[M+Na-H] 21.9825 m/z adduct of 693.0892 m/z	0	0	0	0	0	0	0	0	0	0	0	0	0	0	0	0	0	0	0	0	0	0	0	0	0	0	0	0	0	0	0	0	0	60873.76863	0	0
1.83051 213.017787	213.017787	1.830515657		0	0	0	1064.890398	0	1093.108468	1294.800448	9434.475968	1137.274749	5324.591658	4851.653246	41282.70556	34525.72397	10815.8703	1814.292633	86287.31342	11115.7488	68700.93169	2049.38149	35149.40228	29187.33566	0	94611.70655	5214.843189	9843.876958	35615.74347	61122.12491	14664.72833	19743.65121	6341.185357	44889.64939	41275.33348	7409.199141	0	7139.977501	10970.7528
1.83053 304.922940	304.9229409	1.830532639		0	0	0	0	0	0	0	0	0	0	0	0	8517.900293	0	1568.663014	0	20086.71903	4945.528491	5097.168828	5415.606823	1902.73125	3389.95507	0	0	7379.32389	4789.074236	5554.270624	0	4267.513443	2429.467623	0	3617.683101	1951.025843	4533.327104	14811.59176	13056.59566
1.83054 111.020084	111.0200846	1.830549259		677.0707275	4992.190949	4253.828194	311221.7945	20836.2658	259797.4779	899849.4693	80970.93431	153847.8564	312721.4096	470792.7896	2701192.976	3447321.971	3563754.807	1204811.579	6093983.92	9304165.418	1.67E+07	2129954.734	1396363.062	8897336.24	3588645.445	6293500.467	635100.7176	9456670.086	2564255.456	1.43E+07	1736980.979	399019.1851	2.17E+07	1909303.206	5637774.439	821605.643	326812.6997	2756983.443	4332946.049
1.83059 122.025035	122.0250351	1.830594551		1054.410619	6248.307472	35804.51142	301877.6365	24010.12687	363752.9129	187181.4374	222820.3909	446698.964	321151.7848	801178.9065	5138531.832	8061584.932	1.49E+07	224988.8214	3601236.352	1.72E+07	1.59E+07	1476045.215	6710852.539	7562119.191	736103.8864	784171.5629	5673277.051	1.46E+07	437495.5895	1.79E+07	178928.4879	3.15E+07	1.43E+07	5169733.546	6494069.66	2137458.409	5506129.221	1539900.541	3529877.561
1.83131 162.049358	162.0493585	1.831315079		0	0	675.5136119	54136.88891	1003.800747	3649.879315	4565.451134	136924.6159	48923.19396	115473.0966	177240.2815	17916.9639	130677.3737	481909.3895	36324.53515	655291.5865	459921.3618	1087188.37	35325.35089	70960.77383	537765.8285	203780.6116	556737.4119	233800.6031	836350.961	745485.5322	81797.73354	55922.24286	368954.3021	154962.9838	211888.1508	1522714.788	110537.1611	145476.329	93405.17817	316251.3524
1.83163 359.048964	359.0489646	1.831631301		0	0	0	0	0	0	0	0	0	0	0	6654.695749	100580.6831	10778.66087	22902.79974	8833.949756	40061.89102	77703.39987	13977.14729	68264.33982	204332.5916	11251.61074	4254.934708	1375.278977	180137.9116	365398.0891	0	47490.91889	834529.0501	30163.05272	16206.20273	58605.55929	125115.1389	25182.28451	511864.7429	917713.3091
1.83183 289.990149	289.9901497	1.831838333		0	0	0	0	0	0	0	0	0	0	0	0	0	0	0	0	0	0	0	0	0	0	0	0	0	0	0	0	0	0	0	0	0	0	0	0
[M+Na-H] 21 1.83192 382.032966	382.0329661	1.831923529	[M+Na-H] 21.9825 m/z adduct of 360.0511 m/z	0	0	0	0	0	0	0	0	0	0	0	0	2971.548921	1884.851566	0	0	3230.032766	2323.62258	6951.40368	0	11262.59913	0	0	0	4419.02184	10388.17549	4784.792531	0	24883.31308	0	0	1763.225477	5333.85412	24106.44019	9994.442882	15766.79953
1.83209 291.947140	291.9471408	1.832091667		0	0	0	0	0	0	0	0	0	0	0	2860.678428	0	2036.70613	0	0	0	0	0	0	2497.240827	0	0	0	0	0	0	2092.14225	0	0	2400.115857	1652.349452	5186.787262	0	0	2024.759618
1.83211 201.041060	201.0410604	1.832114881		0	0	0	1039.723214	0	0	0	0	0	1129.797525	1701.271789	1413.63515	2576.891338	5796.729144	202988.9522	1642.145617	3150.475326	4581.910259	36972.11717	1730.151211	5244.814941	0	2576.698679	3444.15556	11312.12762	23705.05763	10751.4459	192811.0528	19217.14553	10885.99951	90797.72311	2922.48473	8785.960538	0	220926.9271	115843.759
1.83228 130.998755	130.9987555	1.832281111		0	0	0	1666.318484	0	1371.955121	3018.023347	3657.499314	1443.387783	4456.149568	4019.990687	1607.495782	2823.330859	2637.078009	2715.787512	3053.816774	2810.286141	9373.288518	1949.781689	1443.803728	6270.533128	2286.950335	3589.596228	3719.380344	2690.379996	10812.67794	3761.255769	2433.339029	2357.956457	3614.637486	5974.645077	4040.188174	2864.856649	5059.426162	3833.802187	2810.589216
CITRATE 2M+ 1.83237 405.029128	405.0291289	1.832377564	CITRATE 2M+Na-2H	0	0	0	0	0	0	0	0	0	0	0	33394.7546	0	12529.86622	1353.973541	1950.98481	0	0	0	1394.473156	43010.53686	0	2376.041302	0	0	14505.38866	3825.434771	24269.34024	9599.429036	0	47745.02491	0	44715.09456	0	45724.81707	18734.71571
1.83237 89.0005154	89.00051541	1.832377778		0	0	0	0	0	0	0	0	0	0	0	0	0	0	0	0	0	0	0	0	0	0	0	0	0	0	0	0	0	0	0	0	0	0	0	0
[M+Na-H] 21 1.83265 213.002223	213.0022235	1.832650407	[M+Na-H] 21.9825 m/z adduct of 191.0201 m/z	0	0	0	0	4226.519252	0	0	0	0	0	0	354025.8905	23136.72	198688.931	112326.0656	93427.41914	33297.03562	29578.30763	92761.82278	55342.16022	498776.0284	19844.96759	109635.7714	56841.23504	58084.95047	396627.935	203050.4278	286064.3738	219934.778	11483.02262	511590.3984	41229.71301	573557.5195	15502.51527	273054.9544	310822.7097
1.83273 154.998773	154.9987734	1.832733333		0	0	0	0	0	0	0	0	0	0	0	0	0	0	0	0	0	0	0	0	0	0	0	0	0	0	0	0	0	0	0	0	0	6674.183906	0	0
1.83282 308.162137	308.1621373	1.832821429		0	0	0	0	0	0	0	0	0	0	0	28798.06314	14435.05464	59807.00658	30231.64815	131523.0875	167260.4349	229443.2605	48629.09953	90281.80372	20600.74058	27977.22811	19137.17282	16206.54639	0	481865.6385	76307.37037	84047.22177	12797.88448	237145.5865	128185.0417	341586.6827	18359.59287	336544.2643	98874.33837	75553.09816
1.83295 390.036824	390.0368245	1.83295		0	0	0	0	0	0	0	0	0	0	0	0	0	0	0	0	0	0	0	0	0	0	0	0	0	0	0	0	0	0	0	0	0	0	0	0
1.83302 436.966488	436.9664886	1.83302		0	0	0	0	0	0	0	0	0	0	0	0	0	0	0	0	0	0	0	0	0	0	0	0	0	0	0	0	0	0	0	0	0	0	0	0
1.83306 317.126051	317.1260512	1.833061364		0	0	0	0	0	0	0	0	0	0	0	1749.299128	0	4718.68442	6619.146379	10333.57972	16972.42445	34949.35299	26180.02201	2230.325129	0	2164.004338	0	0	16180.16715	126414.4564	3898.129182	2249.616455	17840.90046	20668.4577	10800.17864	2678.65584	0	55009.53021	12803.73421	3883.571578
1.83313 508.927475	508.927475	1.833135185		0	0	0	0	0	0	0	0	0	0	0	0	0	0	0	0	0	0	0	0	0	0	0	0	0	0	0	0	0	0	0	0	0	0	0	0
[M+Na-H] 21 1.83319 216.909173	216.9091732	1.833191667	[M+Na-H] 21.9825 m/z adduct of 194.9272 m/z	0	0	0	0	0	0	0	0	0	0	0	0	0	0	0	0	0	0	0	0	1283.682027	0	0	0	0	0	0	1123.81365	0	0	0	0	0	0	0	0
1.83325 111.008928	111.0089289	1.83325		1179.362332	8989.66923	53057.35645	97656.97066	136578.1072	1286580.22	133899.8903	626321.0321	287425.893	1046017.167	182056.8067	2979788.935	1.97E+07	2.49E+07	729665.3021	2.21E+07	2.65E+07	3.75E+07	596288.765	5747782.921	2.21E+07	521710.7525	2.63E+07	1.74E+07	2.47E+07	3.64E+07	3.03E+07	1.77E+07	3.43E+07	3.38E+07	3.19E+07	3.89E+07	2.51E+07	2133729.66	3.19E+07	3.36E+07
1.83346 193.024632	193.0246325	1.833463566		0	0	0	944.1128101	2537.860107	0	0	0	0	0	0	296685.0612	129326.2571	117375.8695	12836.87402	73579.71804	101261.3086	37872.75175	60880.51948	0	583436.4845	21651.69291	104484.707	23314.84218	58586.98504	418070.851	171361.7892	195787.5614	330136.6967	92887.05862	346750.967	92044.39064	450759.6671	10083.303	426263.2081	512995.1816
1.83369 147.03032	147.03032	1.833698039		2240.201535	2234.760049	5952.088412	64897.17656	33270.86311	75355.04035	127753.4444	313610.6743	42911.17397	344190.2794	301341.5182	362985.3802	171064.6825	1067167.091	182897.1551	1713003.773	213155.5482	415731.9148	1461259.35	586789.4595	596702.3673	1345704.991	1454213.359	361734.7819	196390.8073	501268.1986	1401828.41	255844.5105	1162955.601	732074.7873	1344745.665	361859.4895	894734.8979	9082714.165	1970368.424	2413526.75
1.83377 406.032558	406.0325583	1.833779167		0	0	0	0	0	0	0	0	0	0	0	1344.234979	0	0	0	0	0	0	0	0	0	0	0	0	0	0	0	0	0	0	0	0	2475.107896	0	0	0
1.83383 259.009541	259.0095418	1.833833333		0	0	0	0	0	0	0	0	0	0	0	0	0	0	0	0	0	0	0	0	0	0	0	0	0	0	0	0	0	0	0	0	0	0	0	0
[M+Na-H] 21 1.83385 173.009527	173.0095276	1.833852431	[M+Na-H] 21.9825 m/z adduct of 151.0266 m/z	0	0	0	1298.660405	1599.409464	903.8254856	0	2251.247873	1609.47643	1594.186991	10732.81362	96999.12866	34266.32322	19803.84578	42195.37292	83597.06652	43127.45249	44488.49713	14432.21902	57554.21604	142301.8018	14488.05363	24669.38081	14339.21127	31671.1151	128004.5951	0	41948.72052	126148.2226	13247.6345	44599.81092	30320.37722	96434.02072	872349.0801	115240.7553	163961.3269
1.83419 560.995523	560.9955232	1.834193333		0	0	0	0	0	0	0	0	0	0	0	0	0	0	0	0	0	0	0	0	0	0	0	0	0	0	0	0	2717.76594	0	0	0	0	234343.3745	0	0
CITRATE -H 1.83457 191.020121	191.020121	1.834577885	CITRATE -H	2380.21246	3536.700302	6084.979163	208702.8781	543992.5928	244644.4843	289139.3026	107701.1993	172571.3025	0	108602.3272	3.09E+07	1.13E+07	2.16E+07	1.36E+07	1.58E+07	1.20E+07	1.27E+07	8398341.882	1.61E+07	5.02E+07	6957719.974	1.66E+07	5361301.992	1.39E+07	3.78E+07	2.72E+07	2.31E+07	4.03E+07	1.56E+07	3.78E+07	1.40E+07	4.43E+07	2.38E+07	3.84E+07	5.16E+07
[M+Na-H] 21 1.83465 154.996667	154.9966678	1.834654444	[M+Na-H] 21.9825 m/z adduct of 133.0146 m/z	677.8731675	1403.80301	2643.069757	135302.9043	39069.33786	64351.31789	20695.42088	119337.1875	97166.6021	213838.9204	399601.9571	0	343740.9786	4897586.887	94106.13858	1228313.505	425165.6794	337959.5469	181252.1556	81799.3218	126884.227	671356.5902	794740.2451	417699.2539	679219.549	221165.2879	476628.0404	274541.7209	2509759.702	496669.8751	318388.793	571618.8302	90986.53911	8592.906533	1088084.719	87450.05699
1.83499 614.024736	614.0247368	1.834995		0	0	0	0	0	0	0	0	0	0	0	0	0	0	0	0	0	0	0	0	0	0	0	0	0	0	0	0	0	0	0	0	0	0	0	0
INOSINE 5'- 1.83556 347.039993	347.0399936	1.835565432	INOSINE 5'-MONOPHOSPHATE -H	0	0	0	0	0	0	0	0	0	0	0	2761.2103	175525.4242	394509.7578	60858.99541	640027.9125	1064843.633	1653697.039	146321.1674	206082.6707	310403.6896	508307.064	28005.66539	51260.92768	1198438.059	394609.403	836529.1522	247121.5627	451026.8937	1989382.23	201504.8979	152534.6733	2537889.038	4026.635156	1973550.943	1301748.337
1.83567 288.987676	288.9876766	1.835678395		0	0	0	0	0	0	0	0	0	0	0	2718.818476	0	0	4532.290479	1409.270042	0	0	1513.957563	1553.640918	4780.221395	1418.109401	1581.047431	0	0	2047.510093	0	1649.297974	2360.443951	0	11663.02567	0	10940.06477	0	3175.125441	9188.195776
1.83569 192.023586	192.0235862	1.835693116		0	0	0	1427.596639	22282.22084	2172.482197	2005.581225	0	1233.715393	0	0	1970716.616	651036.8984	1255911.982	863859.4475	933398.0293	717595.7445	720671.0029	477600.7192	967623.9948	3055032.146	395433.1921	993553.1862	309274.7629	753519.8813	2447100.058	1467284.77	1440549.503	2456424.743	960954.1095	2274622.086	747041.3007	2628492.677	1429027.98	1236788.277	3066100.347
[M+Na-H] 21 1.83573 234.984547	234.9845474	1.835738406	[M+Na-H] 21.9825 m/z adduct of 213.0021 m/z	0	0	0	0	0	0	0	0	0	0	0	8954.51129	0	2403.05956	3128.272002	3263.659902	0	0	0	1395.935866	7837.866564	0	5075.721866	0	0	2986.296924	0	3473.110908	0	0	8374.041501	0	5584.390561	0	0	0
1.83580 194.027162	194.0271625	1.835801389		0	0	0	0	0	0	0	0	0	0	0	1886.094246	0	1773.084579	1354.428794	0	0	0	0	1662.692405	7504.985681	0	0	0	0	2744.054269	2155.590308	1248.619889	2952.824957	0	3562.785202	0	2345.706112	0	3887.605645	2676.945147
1.83615 290.945599	290.9455995	1.836150833		0	0	0	1162.41496	807.7200594	0	0	0	0	0	0	33667.79889	19559.62076	71417.80412	10508.78869	19935.76526	3882.447397	8744.230128	11685.37059	22235.83498	130113.3332	5227.800407	49467.15626	4852.591357	2947.767946	53521.63021	20192.02708	103124.6095	16036.86759	4041.954932	24814.26009	6390.945858	23264.76948	0	43531.07616	25513.08151
1.83619 439.964818	439.964818	1.836196429		0	0	0	0	0	0	0	0	0	0	0	1343.908485	0	0	0	0	0	0	0	0	1851.06608	0	0	0	0	0	0	0	0	0	0	0	2044.492603	4835.492954	0	0
1.83646 167.076813	167.0768134	1.836463194		0	0	0	0	0	0	0	0	0	0	0	0	9294.449184	4617.19979	3541.601318	0	16389.41202	13603.82909	10267.3562	0	18689.31962	7409.220699	0	0	14927.25375	4382.685742	4842.972098	3750.209497	16505.64429	10589.63957	1857.014012	28147.30904	4838.732844	49471.47109	5426.046661	7245.003154
1.83651 362.051185	362.0511858	1.836517241		0	0	0	0	0	0	0	0	0	0	0	0	87614.41578	75484.3931	68765.5549	364801.4997	184458.0581	1006756.408	71905.93728	51984.28209	149043.2779	214156.2154	19807.51279	3798.876925	443282.4134	795517.4772	655436.7779	159108.3432	248916.136	520805.6817	423658.1329	58754.67351	104032.9462	0	3377497.131	1021527.568
[M+Na-H] 21 1.83654 290.982297	290.9822977	1.836542593	[M+Na-H] 21.9825 m/z adduct of 269.0004 m/z	0	0	0	0	0	0	0	0	0	0	0	0	0	0	0	0	0	0	0	0	0	0	0	0	0	0	0	0	0	0	0	0	0	0	0	0
1.83673 192.096206	192.0962061	1.836735185		0	0	0	0	0	0	0	0	0	0	0	0	0	0	0	0	0	0	0	0	0	0	0	0	0	0	0	0	0	0	0	0	0	0	0	0
1.83678 112.012154	112.0121547	1.836781206		482.5782409	0	0	1519.593979	0	1480.617785	1955.439631	1529.378999	3460.657	6640.503534	3508.415339	17129.91711	8425.608741	13757.51289	10104.77172	5724.323878	4328.366369	12090.53373	3947.30683	4625.668572	28867.54342	2499.468818	14560.21674	4815.204248	2709.798906	6981.00194	7939.399764	8271.232058	14274.38022	8389.627862	8329.589531	5496.769177	10573.20644	2768.549023	9862.476042	15347.57136
[M+Na-H] 21 1.83681 195.029099	195.0290994	1.836813333	[M+Na-H] 21.9825 m/z adduct of 173.0460 m/z	0	0	0	0	0	0	0	0	0	0	0	0	0	0	0	0	0	0	0	0	0	0	0	0	0	0	0	0	0	0	0	0	0	0	0	2121.300887
[M+Na-H] 21 1.83686 113.013082	113.0130823	1.836861667	[M+Na-H] 21.9825 m/z adduct of 91.0305 m/z	0	0	0	0	0	0	0	0	0	0	0	0	0	0	0	0	0	0	0	0	0	0	0	0	0	0	0	0	0	0	0	0	0	0	0	0
1.83715 259.007480	259.0074804	1.837151515		0	0	0	1373.663455	13482.21741	1549.161437	0	0	0	0	0	792587.5501	79242.9794	517873.0122	45525.33491	0	25184.25219	11376.89205	0	346676.2411	1099040.556	37219.55609	0	124333.4657	58064.73194	724914.0787	0	622526.1621	245500.8241	12291.719	0	0	1014593.202	56204.73935	0	108173.8203
1.83742 392.037475	392.0374756	1.837424074		0	0	0	0	0	0	0	0	0	0	0	0	0	0	0	0	0	0	0	0	0	0	0	0	0	0	0	0	0	0	0	0	0	0	0	0
1.83757 435.959321	435.9593217	1.837575		0	0	0	0	0	0	0	0	0	0	0	0	0	0	0	0	0	0	0	0	0	0	0	0	0	0	0	0	0	0	0	0	0	0	0	0
1.83775 191.089820	191.0898201	1.837755556		0	0	0	0	0	0	0	0	0	0	0	3491.719696	0	4548.749576	1740.890747	2003.035518	0	0	0	2310.86792	5826.977495	0	0	0	0	4731.284596	3287.393046	5216.568033	13615.10954	2154.034069	16719.99302	0	5057.158757	0	3787.361893	4452.379272
1.83784 162.020170	162.0201707	1.837849679		10916.08816	20608.39644	62833.0899	839708.6944	629464.2497	489143.3275	774453.4935	986184.5804	1200426.763	380455.3117	2824489.547	483539.4248	335113.5109	388569.8323	669006.6381	241860.9508	641173.2864	364991.6551	188261.1795	307119.2978	572445.5116	265543.7478	469542.7487	253461.1621	1325241.111	1535473.931	868601.908	337482.3837	125571.5651	1387802.993	1452270.151	254954.5425	508184.8694	192919.2156	423492.3364	484757.3668
1.83791 85.0290297	85.02902975	1.837913399		0	564.959229	851.0843306	4406.095427	2441.017329	8592.674486	6947.851325	41490.25292	25449.0389	17711.44131	16956.53823	130502.4815	43373.99357	66970.59739	25169.49098	88440.22488	207542.7876	89473.14246	31731.58149	47283.58561	150308.443	21424.75199	137758.0477	71828.2365	55036.75732	0	47311.59059	31451.50823	173581.7006	131774.5832	30731.22671	59873.51929	160884.6777	35315.2943	202012.0763	321784.4749
1.83803 507.927882	507.9278826	1.838038889		0	0	0	0	0	0	0	0	0	0	0	0	0	0	0	0	0	0	0	0	0	0	0	0	0	0	0	0	0	0	0	0	0	0	0	0
1.83813 255.822534	255.8225341	1.838139899		5283.33136	3462.934589	1001.938634	0	2187.661649	2706.762656	14375.18306	9473.002388	0	1291.57804	0	26984.70909	48917.65301	21844.98373	5077.508111	12948.03976	4356.314416	3277.667619	9373.454198	33583.46573	20848.49592	15882.42416	39408.51074	11907.09775	0	9742.055434	2433.278873	6520.024084	0	0	3407.935713	0	2662.694833	0	0	2090.599242
1.83817 630.993876	630.9938761	1.838175		0	0	0	0	0	0	0	0	0	0	0	0	0	0	0	0	0	0	0	0	0	0	0	0	0	0	0	0	0	0	0	0	0	0	0	0
1.83873 631.992990	631.9929901	1.83873		0	0	0	0	0	0	0	0	0	0	0	0	0	0	0	0	0	0	0	0	0	0	0	0	0	0	0	0	0	0	0	0	0	0	0	0
1.83877 190.950512	190.9505124	1.838777407		0	0	0	0	0	3040.296637	7049.903688	3831.940722	0	6083.632753	5025.968802	20462.60021	4578.633951	12088.25679	4464.287961	4283.714584	4702.071281	8959.706089	7181.006758	7799.447915	30283.82847	5516.734595	5430.808368	3740.710885	11212.12708	7677.061	14409.14258	9689.494883	5817.256313	6831.780301	13948.97903	7358.211703	14741.27301	2955.632108	11625.0793	17122.95575
1.83880 165.005792	165.0057929	1.838803846		0	0	0	3666.712587	28504.94132	1402.595535	1061.89495	1007.669599	1119.463317	1354.472581	1015.82621	198862.6996	3689317.352	2329394.494	2556348.02	1500983.955	3646248.927	3146427.81	3609660.484	2136119.643	1335170.788	3590008.533	1548575.205	1499396.419	1190613.922	3068730.426	851450.1821	2639002.369	1235436.291	744404.3755	370738.8918	1103443.938	493399.0788	697965.8957	776362.6801	1029342.25
1.83880 449.964378	449.9643789	1.838806481		0	0	0	0	0	0	0	0	0	0	0	0	0	1781.204858	0	0	0	2706.633478	0	0	0	0	0	0	0	5268.795282	0	1968.772146	0	5828.577348	1795.781699	0	42182.69447	0	4219.959466	0
1.83912 223.046409	223.0464093	1.839127037		0	1107.677999	658.385084	25068.8479	1409.821963	11452.95313	21809.29106	143171.0332	80420.24929	288287.6069	274195.7029	112684.7457	178907.2858	135275.5362	92283.43826	121462.3839	276895.7331	1140593.838	19742.36414	306882.8224	655015.0246	236609.1004	1198386.958	464222.37	1144197.131	4125511.443	926433.0856	134206.9988	206759.7891	770480.8164	2061401.996	1076017.804	107055.543	135190.691	419877.6193	557776.9362
[M+Na-H] 21 1.83948 427.967209	427.9672093	1.839486667	[M+Na-H] 21.9825 m/z adduct of 405.9833 m/z	0	0	0	0	0	0	0	0	0	0	0	0	0	0	0	0	0	0	0	0	0	0	0	0	0	0	0	0	0	0	0	0	0	0	0	0
1.83950 210.077479	210.0774796	1.839509091		0	0	0	0	0	0	0	0	0	0	1066.670233	0	0	0	2883.997803	0	0	0	27151.14167	0	0	39598.42522	0	0	2410.302775	0	0	1625.619023	0	0	4949.832782	0	0	0	80450.51534	0
1.83985 620.041045	620.041045	1.839851667		0	0	0	0	0	0	0	0	0	0	0	0	0	0	0	0	0	0	0	0	0	0	0	0	0	0	0	0	0	0	0	0	0	0	0	0
[M+Na-H] 21 1.83992 157.013997	157.0139976	1.839922	[M+Na-H] 21.9825 m/z adduct of 135.0312 m/z	0	747.3884791	1474.700153	0	0	0	0	0	0	0	0	0	0	0	132732.9539	44051.6477	56566.14953	23227.90687	1042880.112	0	0	450319.4756	0	0	89195.50961	99038.31627	57623.32909	42185.17171	830372.3776	389672.0803	19973.34133	1072339.285	0	10524.8322	361481.8697	1726680.469
1.84029 447.959547	447.9595474	1.840296667		0	0	0	0	0	0	0	0	0	0	0	0	0	0	0	0	0	0	0	0	0	0	0	0	0	0	0	0	0	0	0	0	0	0	0	0
1.84037 414.990912	414.9909125	1.840374242		0	0	0	0	0	0	0	0	0	0	0	0	1723.916249	0	0	0	3009.277076	0	0	0	0	0	0	0	4041.876063	2144.248704	0	0	2709.756879	0	0	0	0	4875.037101	0	3108.709125
1.84095 414.145903	414.1459036	1.840951389		0	0	0	0	0	0	0	0	0	0	0	0	0	0	0	0	40810.07098	33009.93698	0	1288.321108	2340.171302	0	0	0	109602.91	13624.87792	3079.53559	0	21196.49585	37622.86706	0	17485.83992	0	83328.31845	9955.636048	0
1.84151 407.007275	407.0072751	1.841518333		0	0	0	0	0	0	0	0	0	0	0	0	0	0	0	0	0	0	0	0	0	0	0	0	0	0	0	0	0	0	0	0	0	0	0	0
1.84152 413.142994	413.1429945	1.841527778		0	0	0	0	0	0	0	0	0	0	0	0	23975.64242	24505.51438	0	11422.67347	371591.1345	332038.5181	38466.70807	30731.58289	33316.07164	2274.096797	0	0	939420.313	207666.292	33164.51355	2779.397566	428140.8605	325515.6647	0	199029.3912	0	925430.091	46968.51684	19241.82295
1.84163 510.928170	510.9281703	1.841636667		0	0	0	0	0	0	0	0	0	0	0	0	0	0	0	0	0	0	0	0	0	0	0	0	0	0	0	0	0	0	0	0	0	0	0	0
1.84183 184.955570	184.9555702	1.841835		0	0	0	0	0	0	0	0	0	0	0	3849.680753	1917.763901	11633.84518	1631.316333	3790.700789	0	1990.42626	0	0	19270.49411	0	1846.409558	0	0	2856.708684	4029.911833	14365.5155	4298.489089	2610.489584	21413.04605	0	29925.00777	0	8396.838511	14272.60817
1.84190 257.819518	257.8195181	1.841902941		3797.244705	3679.309257	2217.199356	1014.009979	5822.801032	4668.754108	13505.79709	7019.849333	0	2006.090624	1071.314282	26396.1581	29323.77579	11444.16568	24386.3854	9542.262453	3143.645362	2372.998975	17205.88375	72573.44253	42348.16833	3644.157918	18963.63233	13236.34307	0	5224.949034	0	8796.266197	3654.633922	0	2492.334141	0	2731.965047	0	0	3692.126387
[M+Na-H] 21 1.84199 383.046731	383.0467316	1.841996667	[M+Na-H] 21.9825 m/z adduct of 361.0641 m/z	0	0	0	0	0	0	0	0	0	0	0	0	0	0	0	0	0	0	0	0	0	0	0	0	0	0	0	0	0	0	0	0	0	11099.02508	0	0
1.84216 191.386160	191.3861607	1.842166667		0	0	0	0	0	0	0	0	0	0	0	0	0	0	0	0	0	0	0	0	0	0	0	0	0	0	0	0	0	0	0	0	0	0	0	0
1.84241 180.059957	180.0599576	1.842419658		0	0	0	7946.694233	0	1226.085761	2521.848023	18392.41962	6096.854132	23883.55493	145379.5446	295347.9824	77685.84213	1269218.876	4370.622546	702336.4213	322015.8306	2564138.507	56100.8071	332468.39	658489.3419	110596.4547	506526.7021	224744.7089	1256838.965	1160622.852	782869.0656	74594.74949	132008.3202	203391.1817	944450.3965	3080262.563	149311.1814	352009.7371	182287.0945	224800.2615
1.84262 407.005256	407.0052567	1.842626667		0	0	0	0	0	0	0	0	0	0	0	0	0	0	0	0	0	0	0	0	0	0	0	0	0	0	0	0	0	0	0	0	0	0	0	0
[M+Na-H] 21 1.84302 175.014962	175.0149623	1.84302716	[M+Na-H] 21.9825 m/z adduct of 153.0324 m/z	0	711.523551	0	3029.966982	1169.400161	1994.330814	1601.369142	1424.776773	3281.56793	1781.867534	2992.017873	1070.23418	0	1570.372809	0	0	0	0	0	0	1718.721501	0	1395.330909	0	0	0	1354.956953	0	1677.233578	0	0	0	1385.061361	0	0	0
1.84314 71.0132877	71.01328779	1.843149		0	0	1380.860294	7348.374959	2842.581984	10626.73593	5681.461669	53675.12118	61123.37176	94198.74637	535194.5093	222454.5266	954240.4613	1958400.767	256216.8214	2035570.672	1202457.504	4971937.032	797955.8377	585096.5162	1951991.676	522993.7585	1141824.398	477553.409	7259131.918	2208043.168	1.01E+07	611460.9086	325313.1746	1747542.516	1380853.524	4122321.469	310464.5858	3581210.227	2259563.91	1878824.789
1.84383 524.980167	524.9801675	1.843835		0	0	0	0	0	0	0	0	0	0	0	0	0	0	0	0	0	0	0	0	0	0	0	0	0	0	0	0	0	0	0	0	0	0	0	0
1.84423 191.092250	191.0922503	1.844230864		0	0	0	0	0	0	0	0	0	0	0	8670.082443	0	2681.476625	1513.777048	2049.475742	0	0	0	3785.074589	4473.895346	0	2860.14986	0	0	5712.195543	6659.524684	2599.498291	4562.211814	1735.346558	2672.82375	0	5057.158757	0	8595.823779	3669.721896
1.84486 133.014606	133.0146062	1.844867647		0	2184.614426	3481.299635	0	17183.48395	46397.98252	141446.012	67879.382	0	289563.8012	642921.5118	157340.7877	171946.6137	846867.8646	98012.1901	339737.053	2679089.109	941407.4884	297280.7812	98564.09873	299874.6515	158964.3183	433013.7099	301986.03	424543.2454	590437.3328	801998.7589	114985.995	131955.101	937112.3662	324341.7809	441318.2295	285108.1679	123180.8775	175634.6363	627947.1045
[M+Na-H] 21 1.84534 435.124783	435.1247837	1.845340741	[M+Na-H] 21.9825 m/z adduct of 413.1430 m/z	0	0	0	0	0	0	0	0	0	0	0	0	2494.740486	2394.575354	0	3091.872701	38839.30817	38573.88992	2641.345867	0	3268.392937	2221.847019	0	0	206962.2104	24108.14993	14264.91258	0	42020.91308	34359.66656	0	31426.58525	0	95520.15116	6195.555018	4808.171926
1.84642 227.937359	227.9373591	1.846426042		0	0	0	0	0	0	1085.31235	0	0	0	1347.161823	1834.038738	2120.196602	2042.293921	0	2786.137324	2401.499816	8475.852471	2231.229305	0	9802.671215	1708.095192	2691.200795	1462.648344	4315.257393	5695.766318	4720.238418	3039.297879	6361.660184	9189.536997	1614.516592	2444.020279	1913.572841	0	2979.79022	1704.616223
1.84668 148.044338	148.0443389	1.846683333		0	0	0	0	0	0	0	0	0	0	0	0	1601.069585	21243.48731	0	27790.52196	15415.10606	30864.73597	2203.133309	8872.274722	9032.115331	1681.85111	0	0	15952.14213	6434.970222	13249.49588	0	19618.95452	46871.36546	0	34177.26633	0	7470.528574	4400.60745	2367.109211
2,6-DIHYDRO 1.84725 128.035627	128.0356275	1.847252593	2,6-DIHYDROXYPYRIDINE M+[H2O]-H	1330.881531	5624.393944	2828.090037	183381.8294	136370.2458	231822.9275	95881.21993	100012.0574	157516.0825	231008.1921	0	1211327.781	867183.3302	2951992.109	1411224.368	0	0	1.78E+07	7757080.873	2423321.513	4719977.158	0	2079384.946	1136340.042	0	2782391.532	2671290.111	1500260.672	8104244.641	1.63E+07	762604.3647	5890888.098	1384578.378	3041151.152	0	1.15E+07
1.84758 113.024483	113.024483	1.847582353		3885.35578	14158.60669	26180.36872	4321894.469	120086.5602	5331907.997	762670.7856	5329049.44	1024361.18	2.55E+07	6349462.975	2.15E+07	3.73E+07	8.25E+07	8180215.739	2.87E+07	2.06E+07	2.36E+08	1.08E+07	8494353.234	1.14E+08	1.45E+07	3.74E+07	4464840.145	1.70E+08	1.49E+07	1.64E+08	4.97E+07	1.01E+08	1.05E+08	2.69E+07	6.27E+07	1.69E+07	1.18E+07	3.54E+07	2.40E+07
1.84763 159.030228	159.0302289	1.847639333		0	1399.003363	1127.239741	68554.4002	30694.73192	66290.61769	16791.05861	219272.0677	154431.643	390926.436	143118.6864	302817.037	947172.8352	3797634.538	2595637.354	825187.3615	755977.5926	1596488.242	3143331.455	311437.4474	541882.4564	6143991.117	1793487.884	507463.5142	1686120.233	1929206.49	768672.9172	1934728.809	416676.3513	1497814.613	3482567.865	335848.8954	1257102.66	3268038.423	7379995.428	1.33E+07
1.84777 633.996410	633.9964108	1.847774074		0	0	0	0	0	0	0	0	0	0	0	0	0	0	0	0	0	0	0	0	0	0	0	0	0	0	0	0	0	0	0	0	0	0	0	0
PYRIDOXAL - 1.84779 166.051313	166.0513137	1.847791667	PYRIDOXAL -H	0	0	0	1827.192876	3046.150811	1140.190166	1448.299075	4318.991456	1836.844184	4330.30834	3644.821288	74917.5838	69568.81017	270261.2946	13248.76997	310433.1339	165852.5719	258463.4393	33049.21742	218686.0088	216897.0675	95503.63621	209806.0558	205691.7852	284850.2498	949235.374	329462.831	120693.8365	220611.0446	179471.3652	381065.5404	97729.40171	84833.10098	551084.1008	104587.7334	76338.38219
[M+Na-H] 21 1.84781 635.006382	635.0063828	1.847813636	[M+Na-H] 21.9825 m/z adduct of 613.0221 m/z	0	0	0	0	0	0	0	0	0	0	0	0	0	0	0	0	0	0	0	1071.948089	0	0	0	0	0	0	0	0	0	0	0	0	0	0	0	0
1.84792 187.098083	187.0980838	1.847928571		1370.369628	0	2286.636493	153942.2278	2965.352608	92952.9066	405794.391	377956.3931	86409.77819	463564.6423	396095.7336	212409.1258	113767.0062	209628.4568	92132.7732	616848.8615	2122923.391	235075.3429	82397.49446	940101.5584	73367.21616	471651.2554	61174.66409	24779.12393	3088901.9	1.62E+07	1.07E+07	162169.1203	183185.7193	41529.70357	118960.867	53969.67113	130021.8216	176943.0838	229354.0741	35239.12233
1.84931 489.075622	489.0756226	1.849316667		0	0	0	0	0	0	0	0	0	0	0	0	0	0	0	0	0	0	0	0	0	0	0	0	0	0	0	0	0	0	0	0	0	539760.6923	0	0
1.84961 111.040011	111.0400115	1.849612963		0	0	0	0	0	0	0	0	0	0	0	0	0	0	0	0	0	0	0	0	0	0	0	0	0	0	0	0	0	0	0	0	0	0	0	0
1.84982 613.022087	613.0220878	1.849825		0	0	0	0	0	0	0	0	0	0	0	0	0	0	0	0	0	0	0	0	0	0	0	0	0	0	0	0	0	0	0	0	0	0	0	0
1.85023 260.010182	260.0101827	1.850232883		0	0	0	0	0	0	0	0	0	0	0	164326.3256	102103.1296	114612.6799	35202.8583	77908.03819	54937.62375	60072.13544	100249.0327	58884.57141	120987.4228	61460.64362	54603.9137	0	7189.820001	64179.41844	48827.36288	24537.11221	20773.51349	24010.10795	9480.615574	45300.77653	125036.1477	3234.111515	31731.11764	21201.72343
1.85033 226.065297	226.0652975	1.850335238		0	0	0	1488.717044	0	0	0	8640.769338	1552.860497	7492.222632	45911.44957	357600.7397	45669.36808	141613.4318	3294.000751	167488.3857	241706.5563	2548330.471	13115.38714	103846.5681	734345.8957	245883.2435	553948.9601	27173.45134	1532146.984	223223.1045	288442.9954	14674.2442	231950.4649	536511.9302	1011240.019	1463263.528	31136.39626	192851.8952	211973.8135	86801.66413
1.85095 292.945327	292.9453271	1.85095		0	0	0	0	0	0	0	0	0	0	0	147853.0002	12298.21797	36402.38094	15671.8104	9513.070836	10854.63807	4733.920391	2827.665928	32217.01764	112277.7845	3449.468145	58642.55567	6407.194227	5984.984272	62492.64493	47302.98357	89452.09417	35990.15487	20453.50052	108267.8639	10076.14806	140916.081	2928.294683	86315.3231	75532.63417
1.85226 406.994271	406.9942712	1.852268182		0	0	0	0	0	0	0	0	0	0	0	0	0	0	0	0	0	0	0	0	0	0	0	0	0	3524.640514	0	0	0	1885.088662	0	0	0	0	0	0
1.85313 440.964759	440.9647597	1.853131818		0	0	0	0	0	0	0	0	0	0	0	0	0	0	0	0	0	0	0	0	0	0	0	0	0	0	0	0	0	0	0	0	1792.906962	0	0	0
1.85454 90.0275760	90.02757601	1.85454281		0	615.6837284	4821.386545	52048.71398	16135.6937	125351.2754	80368.53526	13246.78131	102209.9536	132395.8338	260043.4863	1602531.542	32445.53339	844565.9605	0	92253.93096	159987.6846	782081.6868	99826.40431	886917.1313	340485.404	161816.5723	696906.0623	99634.01984	50373.32622	253294.5986	193827.1736	146384.862	148441.9494	260862.7978	474112.1895	200376.1537	0	151870.996	216435.7796	641708.1092
1.85457 131.054602	131.0546027	1.854579545		0	0	0	1243.995291	0	0	0	0	1016.923274	0	1712.439203	460818.4368	353457.9935	629783.708	1096020.763	604732.3341	733513.8587	772548.2256	1122297.376	474917.9503	611850.0176	1266954.348	933265.1073	967741.9829	310190.1107	850291.5718	436363.4405	942571.5135	447590.5754	484157.8479	576406.9372	568262.5441	1609451.605	342575.686	674337.3044	705421.1695
1.85498 263.070948	263.070948	1.854987356		0	0	0	0	0	0	0	0	0	0	0	60186.75314	73628.54355	34674.56081	22240.67987	73300.76883	156334.1844	33553.66281	70971.92557	62109.19478	101762.8315	61009.69222	56875.49633	35890.83098	52775.64233	123385.606	59550.0178	61410.20124	62439.68004	76995.09915	14664.88779	111704.1783	32846.91206	21499.50201	25118.10771	9260.840472
1.85510 130.051233	130.0512332	1.855101701		0	0	0	132292.3925	17716.27442	13987.77904	69022.22458	58419.11547	48127.77596	27457.51986	72854.56385	8789518.688	3.23E+07	1.41E+07	3.54E+07	1.41E+07	1.54E+07	1.69E+07	2.27E+07	9967923.081	1.34E+07	2.48E+07	3.27E+07	1.86E+07	8478025.581	1.73E+07	1.05E+07	1.92E+07	1.06E+07	1.06E+07	1.31E+07	1.27E+07	6.07E+07	9914310.881	1.41E+07	1.53E+07
1.85547 102.027640	102.0276402	1.855471852		0	0	0	28424.67103	2129.719073	12899.09308	19761.55285	19962.8734	24068.78841	12842.1416	44921.30223	24052.75202	59824.7277	11849.5814	28925.24887	58100.67714	0	315414.5679	21526.43015	19403.13089	139739.3683	25168.81109	19082.65034	15218.54828	651991.8298	0	69567.49679	61959.82987	37870.38713	161017.3524	47767.56612	418815.2264	22979.07738	33714.78202	101503.1018	0
1.85562 112.040490	112.0404907	1.855628431		0	737.1607374	5340.778672	84304.47299	28130.18491	128780.2276	0	113636.6237	0	191417.4891	37484.00034	1956773.445	631647.5622	616225.7786	799514.1882	0	596402.9008	866598.0401	864223.7934	1774639.142	1332085.409	793030.0988	829230.5016	587228.7836	119596.5007	764497.8209	641963.6179	769352.8223	716335.7032	920997.9605	984868.9974	958838.2604	833136.9624	725997.6277	1924561.456	694545.6683
1.85582 143.035304	143.035304	1.855829167		3318.050122	3010.128845	14286.89276	88526.26702	29153.94684	69179.38998	73065.78372	719681.5415	182338.8259	938331.456	5504112.599	2740705.371	732159.5909	1068325.676	390320.2522	8696227.029	1.19E+07	4.88E+07	629919.7884	2218224.392	2.84E+07	1210516.717	1.00E+07	683210.0163	7686471.297	4026881.101	2.46E+07	699388.537	1521224.587	4997882.022	5891433.327	1.31E+08	70939.30955	1880196.177	643889.1248	1533019.159
1.85594 351.044426	351.0444266	1.855941667		0	0	0	0	0	0	0	0	0	0	0	0	0	0	0	0	0	0	0	0	0	0	0	0	0	0	0	0	0	0	0	0	0	10748.64362	0	0
1.85608 257.053424	257.0534246	1.856084058		0	0	0	0	0	0	0	0	0	0	0	0	1479.46349	1994.205826	5386.559682	0	4463.510495	0	13096.12383	1233.819333	2192.552917	8894.672711	0	0	34636.08434	9507.127849	0	21859.91163	13763.54693	6666.9239	25254.4421	3034.581621	53757.10145	27437.87894	41731.21863	34342.13856
1.85645 229.976423	229.9764238	1.856455914		0	0	0	0	0	0	0	0	0	0	0	51691.15927	117870.74	181624.003	262704.3906	70440.63554	121014.8426	124988.9106	270049.0262	83520.7498	72598.49533	355184.9562	83486.55114	137128.3351	18088.31717	147753.7829	37724.09897	286361.6539	65499.68606	21257.92142	72459.8358	19946.62708	141038.2016	10727.1161	48438.40134	59974.75968
1.85671 341.122678	341.1226784	1.856718519		0	0	0	0	0	0	0	0	0	0	0	0	0	0	0	0	12479.49849	5153.610614	0	0	0	0	0	0	99445.71924	5740.759473	0	0	15823.84639	21343.83258	0	2105.839541	0	302918.3852	0	0
1.85675 345.039827	345.0398274	1.856753846		0	0	0	0	0	0	0	0	0	0	0	0	2010.394242	13677.85105	1399.097208	52941.50528	42733.91827	85846.48714	2435.111079	5677.179226	4543.362012	1240.861826	1197.60689	1532.857594	50551.17162	18250.96237	11239.22882	5469.738859	22283.27895	147893.9969	1537.271866	17860.76506	0	5358.083709	6578.368402	2045.409689
1.85709 278.980193	278.9801931	1.857099444		0	0	0	0	0	0	0	0	0	0	0	16790.41679	54581.74503	48069.4936	136885.3755	35026.56754	60257.85802	47551.92235	63932.66107	58267.3706	60619.77818	45830.84405	118104.8302	36786.3276	3467.0211	25544.52944	41442.68206	98528.72547	5534.857521	27300.6075	11380.97467	44340.66077	79720.10868	4143.691726	17581.95005	55356.26091
[M+Na-H] 21 1.85755 363.103919	363.1039193	1.85755463	[M+Na-H] 21.9825 m/z adduct of 341.1227 m/z	0	0	0	0	0	0	0	0	0	0	0	0	2526.870603	0	0	2023.953443	73279.21365	30656.20018	0	1845.460581	2018.634075	1554.871336	0	0	55930.20577	34202.99098	7348.573109	0	46195.95825	58092.30168	0	7750.826696	0	378676.5558	5869.356235	1916.997693
1.85756 277.982040	277.9820404	1.857560753		0	0	0	0	0	0	0	0	0	0	0	23571.3417	0	26252.02998	39089.06557	64346.05522	19218.05444	56246.09839	154244.0848	25436.14344	23740.93018	57387.67454	80964.75614	131670.0723	7321.95872	37762.65232	13189.62784	37425.72852	10678.07957	4639.525249	78558.30508	37810.79573	188986.9755	4575.42583	17049.91039	30296.4028
1.85781 348.039227	348.0392277	1.857815972		0	0	0	0	0	0	0	0	0	0	0	1158.513078	9675.428909	52814.28454	1802.36386	8660.398891	22904.32691	26203.45112	4955.28381	5246.760601	37212.59263	2591.181167	2889.381843	5984.550093	110258.9764	12282.4243	44927.20369	17664.55429	102242.7993	225415.7423	0	26233.94558	0	4023.126826	0	0
1.85782 190.947756	190.9477569	1.857825		0	0	0	0	0	2633.425375	0	2544.677239	0	2699.579969	0	4928.357214	2140.914272	2248.434255	2553.735137	2629.598449	5915.487655	3566.993883	2368.352847	0	10600.47844	4782.194717	4675.36126	4359.07864	0	2554.302086	0	3572.843613	18518.35315	0	4326.996973	0	3738.844492	0	7204.43501	5248.753735
1.85789 155.866247	155.8662477	1.857898291		838.4950332	0	0	13647.48158	0	19126.01186	16974.85221	10592.65498	13248.72367	11508.42835	5201.349878	19299.38422	30049.92055	42398.67879	29068.46871	30772.87082	20240.0085	8974.210242	8829.116317	17235.03083	16842.25984	8313.511363	5696.770001	6270.53378	16772.23206	9208.737922	10291.08113	26134.25917	16670.33684	10719.93041	18673.65045	29623.12122	22097.77352	22916.40712	14105.84764	36980.92887
[M+Na-H] 21 1.85792 131.023929	131.023929	1.857920833	[M+Na-H] 21.9825 m/z adduct of 109.0408 m/z	0	0	0	0	0	0	0	1213.967574	0	1196.668781	0	0	0	0	0	0	0	0	0	0	0	0	0	0	0	0	0	0	0	0	0	0	0	0	0	0
[M+Na-H] 21 1.85802 427.965276	427.965276	1.858025758	[M+Na-H] 21.9825 m/z adduct of 405.9833 m/z	0	0	0	0	0	0	0	0	0	0	0	0	0	0	0	0	0	0	0	0	0	0	0	0	0	0	0	0	0	0	0	0	0	0	0	0
1.85807 274.972583	274.9725833	1.858072072		0	0	0	0	0	0	0	0	0	0	0	85336.12253	14615.49923	79673.69019	22421.22777	27857.3785	7200.077119	3839.794189	10226.37027	34463.80177	87528.96088	4233.882153	54316.8424	13191.60468	3309.422498	114537.335	32915.78154	118153.2805	15931.85822	8955.863182	42753.99197	7587.196643	69083.26016	0	42698.16474	55896.92495
1.85852 189.040926	189.040926	1.858528682		0	0	0	3821.673517	947.7083738	3633.198908	3617.714321	11192.04549	10835.46625	19258.12755	13855.79689	42342.0115	133918.8122	93600.54096	113254.5615	37888.0461	110098.2973	24677.54448	90125.78394	19009.96073	26111.53722	92671.65573	92237.46748	64008.88087	77121.3516	43292.47261	38227.12751	50089.11291	33879.40962	63513.29692	52295.0987	40800.63925	23727.69458	41756.04158	28933.28316	33974.22365
1.85870 246.118128	246.1181281	1.85870119		0	0	0	0	0	0	0	0	0	0	0	68072.53322	207371.1608	525561.5138	93196.39305	655986.4229	915609.7656	1119535.767	214182.9722	232646.0331	449027.3494	81943.6107	45539.89369	88155.52868	1944293.114	797612.0096	733124.5457	244302.0718	667573.0983	2629022.358	123778.5946	970415.8456	43253.49875	566794.5536	133582.3156	80311.29868
1.85887 190.950548	190.950548	1.858878148		0	0	0	0	0	3040.296637	6527.242356	3831.940722	0	3101.417222	0	23787.70238	4578.633951	10789.01304	13209.9898	4283.714584	4702.071281	8959.706089	7181.006758	7799.447915	27712.88855	7573.066048	5430.808368	3740.710885	12596.59708	7677.061	14409.14258	9689.494883	5817.256313	6831.780301	15441.31627	6333.935062	33640.57188	2830.188926	11625.0793	17122.95575
1.85890 214.048892	214.0488923	1.858904938		0	0	0	0	0	0	0	0	0	0	0	29293.83359	17532.63116	30123.99972	33275.38608	12152.87084	11617.32726	76241.81463	53946.10004	14885.8573	28149.47844	82008.00696	42542.88061	15801.74088	137332.8425	11394.14239	35290.79628	17310.46333	54428.60837	112386.5771	148365.4428	117219.8664	44785.91754	11867.02207	180870.6537	80878.51788
1.85894 314.065397	314.0653974	1.858942029		0	0	0	0	0	0	0	0	0	0	0	0	0	4158.89321	9721.38273	1791.691094	3531.452119	5906.022729	84662.87794	0	6384.355468	20502.8017	1468.763671	2813.704557	8379.111151	13072.53682	12621.50952	12579.88369	4751.883659	2531.036003	3578.335646	5816.762823	1708.185038	0	36115.80969	13235.04237
1.85905 134.047508	134.047508	1.859059848		0	1043.407034	3588.151715	12295.77388	6739.409741	12326.70077	18922.42751	9068.924715	34098.98311	15473.09014	17589.75235	18874.08144	13990.23469	33683.4237	81639.48079	68867.82752	84919.31064	0	21204.75512	21515.48853	37148.82376	64419.70068	35776.46664	22019.9166	38259.05131	0	17925.20088	51257.17423	21832.67422	58050.9585	84302.04996	31949.00053	126391.3375	12137.6225	78839.37987	172743.9157
1.85907 266.02621	266.02621	1.859072043		0	0	0	0	0	0	0	0	0	0	0	119576.4491	76876.44109	64257.71621	80618.92575	43678.60725	42229.78647	44350.01197	53728.4163	59771.03905	26759.50092	116257.1414	46979.46634	94967.74399	18957.40389	106772.6225	56006.3716	87786.51499	21649.18106	16663.26847	33098.64203	28094.53297	101975.7779	2739.039948	53944.88576	22690.08923
1.85916 252.947243	252.9472432	1.859160556		0	0	0	1103.092268	0	0	0	0	0	0	0	14249.73808	1777.447485	0	1882.679793	1700.720801	0	0	0	1789.355626	20479.93635	0	4317.411221	3226.215603	0	5907.240698	7661.71718	14101.52874	6830.858191	1877.89748	21114.89414	0	25420.55381	0	12807.69643	4824.077118
[M+Na-H] 21 1.85920 426.965696	426.9656967	1.859205	[M+Na-H] 21.9825 m/z adduct of 404.9853 m/z	0	0	0	0	0	0	0	0	0	0	0	0	0	0	0	0	0	0	0	0	0	0	0	0	0	0	0	0	0	0	0	0	0	0	0	0
1.85963 89.0128238	89.01282387	1.8596375		0	0	471.9344751	2078.059456	0	0	0	0	1908.090552	3335.824597	4497.806519	0	35214.4778	93682.5588	10521.89523	38083.4513	89736.81728	35319.50879	3961.411523	0	89794.57375	27752.20374	5849.197945	13770.13566	0	24671.31611	79107.08702	5490.543236	37933.78713	44948.42291	14513.16973	52665.05483	7658.898179	0	25184.15386	7468.004541
1.85963 273.942648	273.9426485	1.859638235		0	0	0	0	0	0	0	0	0	0	0	1545.837544	1311.727849	1837.114027	1619.639024	2932.904102	2842.455599	1625.995046	7683.248006	2132.207636	5000.90504	1664.446589	0	1230.087751	2494.981486	8066.000825	0	2764.277516	5344.372405	0	4409.1822	1767.68405	3060.080436	3125.823384	4749.966554	17171.81648
[M+Na-H] 21 1.85973 427.011597	427.0115972	1.859733333	[M+Na-H] 21.9825 m/z adduct of 405.0291 m/z	0	0	0	0	0	0	0	0	0	0	0	0	0	0	0	0	0	0	0	0	5577.58291	0	0	0	0	0	0	0	0	0	0	0	0	0	0	0
1.85977 247.119551	247.119551	1.859775		0	0	0	0	0	0	0	0	0	0	0	0	9482.843361	42093.34731	0	41135.13918	79217.58462	78712.30844	5225.803102	2713.141771	39210.88621	4953.516884	1580.844819	2030.588109	135032.7577	29342.80577	10293.74874	13186.86846	22783.23692	246150.5936	2159.225821	88871.72183	1895.980775	28724.98409	12712.87304	2801.838481
1.85988 103.003682	103.0036822	1.85988109		1447.259504	2083.370229	5352.820203	106193.3836	22558.09202	70701.67379	89609.53824	70205.86006	30535.84561	103573.4898	30005.02887	34027.33231	118920.4442	61594.37711	16164.4932	104186.6305	37992.49894	23438.7895	64066.49668	20392.99563	50785.25385	80982.17293	99239.46367	81827.23099	0	42439.93586	0	60781.61055	38022.39822	17267.91497	244017.6027	52407.07347	74017.54336	1609501.403	0	69556.7472
1.85992 198.038834	198.0388345	1.85992037		0	0	0	1037.086429	1514.969016	0	0	0	0	0	0	1257890.635	1537061.833	1125678.028	1945501.189	1092107.999	1082781.101	1066554.439	1974544.472	1070311.679	1067309.474	2208742.804	1621491	1694901.828	429331.0164	1256874.943	760162.9213	1805823.661	619766.0456	673010.3889	1128813.903	888924.5208	2688033.494	316720.3582	908673.705	1000877.246
1.86007 190.948844	190.9488442	1.860077174		0	0	0	2946.231053	0	10451.73942	6527.242356	3831.940722	3274.992041	6083.632753	5651.189733	9189.642245	5665.206242	6043.322048	4464.287961	15491.01602	0	13307.05456	6047.962766	10198.16824	10600.47844	6465.022881	4399.880215	3740.710885	7620.96218	9430.432482	12405.08873	8851.370355	14208.7356	3854.642316	13652.66147	7299.032602	5023.62699	2403.085088	13629.57497	7678.261406
1.86021 127.004181	127.004181	1.860213462		727.4318748	4130.48904	2917.936763	162620.9667	7722.057	70227.87123	56516.03677	13331.98557	25036.0252	0	312065.6851	246789.1987	251096.0953	529313.441	508338.2122	1359151.789	281763.9382	475577.9639	713275.0682	136467.1478	699028.7975	682420.4797	353067.3992	58573.12573	319045.8311	516369.1226	530288.4845	825491.7033	166399.1307	197052.3484	560872.8238	71819.96641	120829.5415	2492852.57	1.07E+07	752470.7827
1.86021 518.962317	518.962317	1.860216667		0	0	0	0	0	0	0	0	0	0	0	0	0	0	0	0	0	0	0	0	0	0	0	0	0	0	0	0	0	0	0	0	0	0	0	0
[M+Na-H] 21 1.86047 318.045789	318.045789	1.860479365	[M+Na-H] 21.9825 m/z adduct of 296.0638 m/z	0	0	0	0	0	0	0	0	0	0	0	0	0	6640.781362	0	1814.880384	17723.22871	12933.69315	2333.245931	3307.033988	3096.722616	3979.294528	0	0	1725.804631	10541.35977	7638.518708	0	11507.78873	26052.25373	0	9109.582461	0	2176.053945	14970.79502	14761.45358
1.86101 194.926645	194.9266459	1.861012963		0	0	0	0	0	0	0	0	0	0	0	0	0	0	0	0	0	0	0	0	0	0	0	0	0	0	0	0	0	0	0	0	0	0	0	0
1.86120 313.102388	313.1023884	1.861205952		0	0	0	0	0	0	0	0	0	0	0	22747.08386	129417.5007	294828.5059	71638.52809	340906.28	485295.6758	579697.2911	128402.541	91140.95038	183461.4693	48780.41892	31109.05649	120371.8102	1058087.021	464255.3379	421280.6942	82474.43425	486141.331	1499728.144	72280.86332	570530.3162	19126.81061	11145.59382	108305.7232	19060.02193
1.86136 116.0718	116.0718	1.861363235		0	0	0	994.2247312	0	0	0	0	0	0	1418.271936	5788.466752	27663.5552	21695.07235	3475.881753	22057.39144	11523.02791	38152.70518	13437.97912	16345.99898	16900.32942	32388.9129	15298.48345	25798.26729	108122.0023	32370.15118	66127.73087	9532.072586	33391.35057	0	12729.8703	107554.7103	7076.105394	10811.285	9493.861365	20414.35177
1.86139 258.995315	258.995315	1.861399479		0	0	0	0	0	0	0	0	0	0	0	9554.102797	9145.291318	12377.74929	6239.578499	3184.250224	1829.858508	0	0	2633.713447	24617.72629	0	4742.546833	5868.520792	0	15760.49902	0	25013.2623	14334.87128	9084.953035	47348.74739	2998.896328	14919.20791	0	12178.08103	8701.188096
[M+Na-H] 21 1.86174 267.096576	267.0965761	1.861749405	[M+Na-H] 21.9825 m/z adduct of 245.1145 m/z	0	0	0	0	0	0	0	0	0	0	0	1279.18425	5730.80469	28084.06573	1713.693564	22931.55957	68359.46967	32753.48892	12636.18234	19977.68902	10654.09848	1704.400224	1337.368689	14367.14613	58950.55661	16411.69514	11970.26434	15305.67451	31790.09451	24160.40596	1823.932607	86886.66012	1780.689222	14979.68341	22368.60411	5669.782271
1.86195 248.978534	248.9785349	1.861956579		0	0	0	0	0	0	0	0	0	0	0	138197.2123	10644.99712	45549.6575	18350.04214	9860.401495	3404.753225	3154.629275	8570.253473	65987.30712	153651.5842	5774.675912	59278.33808	6733.724837	0	41846.85462	33684.6371	103524.6129	27776.79255	3374.904413	13216.06689	7475.752257	24196.52709	0	28996.27455	36365.23127
1.86206 215.994413	215.9944134	1.862069872		13765.44062	18213.52509	218562.6565	1347415.378	14238.85825	218191.6206	297469.3313	91265.63625	161121.7538	985943.5732	699029.3468	786291.313	580729.9424	52247.39821	819751.7086	1023780.206	190026.0127	520787.013	54653.46968	146931.6475	134405.1538	572573.1912	637450.3847	292989.6414	181009.6524	197061.0247	29455.34687	216545.9282	54491.8692	123323.3209	485158.8481	589071.2084	135931.2946	4.03E+07	55908.04298	54364.68126
[M+Na-H] 21 1.86217 188.010029	188.0100292	1.862176344	[M+Na-H] 21.9825 m/z adduct of 166.0281 m/z	0	0	0	0	0	0	0	0	0	0	0	163154.6662	121652.8532	37457.23244	61418.7953	39851.62455	52256.50814	27859.60239	12409.21561	99078.88718	61394.18675	12215.5112	121412.2442	39581.96483	3489.431797	47801.15415	5488.803125	121591.9326	3344.340108	3301.787046	36026.30417	9687.804769	47314.0693	2144.643688	12260.85601	27289.8566
1.86238 399.037316	399.0373164	1.862382576		0	0	0	0	0	0	0	0	0	0	0	0	3579.08749	4822.095929	0	13775.22852	24112.99283	40653.76322	4998.25889	11712.05588	12749.04885	2068.551954	1321.363009	0	62623.8437	69093.50228	10026.30134	5534.593034	57136.77074	52914.3392	0	21502.74058	0	43944.55809	4932.394481	1696.825146
1.86265 397.041333	397.0413339	1.862651333		0	0	0	0	0	0	0	0	0	0	0	0	15114.03632	65502.15507	1280.405043	106602.9768	264426.9057	317291.7276	47487.14386	41969.04745	88138.21782	20155.27123	1805.006446	1334.970061	321084.1832	228309.9658	55914.47885	23169.89072	162429.2788	183957.8628	0	108727.6325	0	291512.538	14812.65749	7340.209663
[M+Na-H] 21 1.86270 289.937920	289.9379201	1.862702252	[M+Na-H] 21.9825 m/z adduct of 267.9555 m/z	0	0	0	1242.909787	751.7348914	1182.710915	0	981.4702864	0	0	0	14333.24149	1648.829554	2064.268052	2602.746895	2928.724642	0	2417.368364	0	2815.231764	4277.540083	1333.521021	1545.560474	1611.488905	2934.706969	3297.304646	2853.603319	8336.756881	3259.073096	1670.299224	8982.676402	2611.691313	5675.062386	0	6078.693891	0
[M+Na-H] 21 1.86270 335.083988	335.0839885	1.862705769	[M+Na-H] 21.9825 m/z adduct of 313.1024 m/z	0	0	0	0	0	0	0	0	0	0	0	1651.89093	13765.55696	77162.149	1751.19229	65593.53694	36526.05838	34343.45333	8650.126732	4366.531397	12193.96891	2487.27912	1765.482204	7258.456655	27116.44505	17652.43014	42012.02842	37759.90138	19657.82696	188904.6176	8029.76556	50902.70985	0	0	2678.298697	1669.211534
1.86290 245.114518	245.1145187	1.86290381		0	0	0	0	1142.554894	0	0	0	0	0	0	720236.1469	2123084.683	5315859.738	1038533.709	6211031.442	8705035.961	1.10E+07	2147190.128	2501124.032	4538560.305	1251224.577	1039400.612	1517177.959	1.84E+07	8455543.356	6918392.488	2564532.212	8823993.133	2.46E+07	1619477.411	9308259.244	552717.4817	6191995.052	3348660.251	1626807.04
1.86296 243.968026	243.9680269	1.862968519		0	0	0	0	0	0	0	1479.163026	0	1156.576312	2461.860649	10115.77586	2440.587117	7773.613995	9207.791392	5612.070089	2327.95495	2941.90333	3896.685657	3220.575198	2636.885197	2207.506909	3503.734903	1966.812836	2084.116492	3105.451476	0	2552.232597	0	0	0	2920.25282	0	0	0	2088.234924
1.86307 151.061628	151.0616283	1.86307875		0	0	0	2007.19131	0	1419.006526	1613.050515	12373.28043	4729.799471	18116.82848	6669.891599	80980.23015	915079.2228	112123.8721	83687.88814	98156.60924	352808.3782	1647857.017	56775.93057	113366.077	112967.1464	152278.1326	365097.6625	123210.3552	1245883.171	3329314.985	897779.4644	35908.49519	255332.1562	2005920.085	738861.9095	1274630.215	43855.9979	5888467.118	640764.5107	573893.1302
1.86384 227.066779	227.0667791	1.863844271		0	0	0	0	0	0	0	0	0	1101.037137	5251.113995	23327.29934	16042.4249	24976.5933	1530.001924	21420.59671	25191.76425	278569.992	11497.92023	24170.27673	115318.6239	14984.65958	26337.41228	16257.68195	0	49611.57273	78329.76923	4215.839417	74598.54246	59772.02551	17197.60568	96857.42532	12000.06684	19219.66942	22105.15355	18969.92169
1.86408 274.093676	274.0936762	1.864083333		0	0	0	0	0	0	0	0	0	0	0	0	44882.1877	70031.21409	7679.74114	10704.84581	95859.7269	96433.07783	0	0	3805.914358	21235.32274	0	2151.055811	4479024.059	37181.69446	0	49609.99236	3795968.239	3626905.524	9342.288259	5002068.638	31277.82681	0	1634468.697	883962.2144
1.86421 459.111807	459.1118079	1.864211111		0	0	0	0	0	0	0	0	0	0	0	0	0	0	0	0	0	0	0	0	0	0	0	0	0	0	0	0	0	0	0	0	0	0	0	0
1.86486 204.088072	204.0880725	1.864866176		0	0	0	0	0	0	0	0	0	0	0	12521.52651	103059.6533	18045.54437	68330.77035	19705.99676	8026.619569	20052.52757	72068.74198	33045.11426	14742.35344	33642.70569	43873.26982	83339.05247	82121.75582	60515.94734	141872.3652	103905.6807	146210.6368	56610.26212	46558.50647	13205.27087	174316.9636	207340.3911	34946.3592	336694.7687
1.86500 98.9489342	98.94893421	1.865006731		35001.86277	41298.86819	67371.36931	1503222.527	230846.4073	1517128.209	2689670.713	564564.7756	1261010.855	213142.3874	3174223.257	769454.8438	744166.4044	881858.5386	207261.5909	160898.3216	228055.5174	100479.485	62817.96068	568596.347	139281.2808	600029.1761	194667.1575	274831.1044	2.91E+08	106241.9862	2.25E+08	287530.3199	1.18E+08	2.25E+08	1.41E+08	2.04E+08	2.41E+08	1.99E+08	2.42E+08	9.85E+07
1.86503 243.062455	243.0624551	1.865034314		0	0	0	0	24801.6293	0	0	0	0	0	0	39766.28969	23018.62979	109966.6735	60538.43377	60911.80755	120100.3283	0	112067.1636	152601.9609	51862.28399	85357.89901	33994.95488	49546.37518	224404.8607	73730.5741	176886.8953	74764.71956	95755.09019	181670.5	78096.39357	0	44265.71528	0	138922.7827	83095.96077
[M+Na-H] 21 1.86511 315.925006	315.9250064	1.8651125	[M+Na-H] 21.9825 m/z adduct of 293.9433 m/z	0	0	0	0	0	0	0	0	0	0	0	35225.89104	1904.900461	24013.38249	7894.407682	10359.09975	0	0	0	4917.47344	16721.89622	4126.267278	8596.690121	1509.438025	0	20235.27123	14404.12064	23555.26997	2026.271865	2758.876667	50587.85308	0	14642.29463	0	18252.87711	9140.520779
1.86512 129.019672	129.0196724	1.865120513		881.9282977	3292.410711	10906.39292	473634.7076	6210.041681	347880.1408	560605.9647	399247.5764	412951.4655	2575657.591	2151103.231	317187.675	243046.0186	1296166.306	920381.8587	3099727.689	4851656.224	319057.7668	445716.4262	711967.1954	1822210.49	410921.8096	898420.0659	2204558.3	488888.3548	2586324.926	2748893.202	2691540.438	3817732.351	1038696.26	2785325.858	1134418.906	1590259.061	650137.582	5055969.802	5907199.503
1.86516 431.965004	431.9650047	1.865168333		0	0	0	0	0	0	0	0	0	0	0	0	0	0	0	0	0	0	0	0	0	0	0	0	0	0	0	0	0	0	0	0	0	0	0	0
1.86588 180.067291	180.0672911	1.865882812		0	0	0	0	914.7208557	0	0	1047.914295	0	1209.597583	3518.515875	1311.24391	5913.22959	2428.728475	43010.41609	3851.114013	3901.341415	2983.943777	35552.01258	1994.274351	2026.173594	14878.88347	2267.119087	3080.187661	9259.562197	21894.48179	3785.719482	22289.43573	12514.62828	6352.928401	54257.83293	3324.282761	5075.152473	6360.00278	1130072.85	217450.3578
1.86629 232.988499	232.9884996	1.866293333		0	0	0	0	0	0	0	0	0	0	0	13501.88189	5221.850701	4963.468652	1432.962981	4605.569056	0	3745.996251	0	2603.62627	33497.0528	0	11523.54081	0	0	8729.457298	13755.53947	7223.827757	15135.69744	3683.985537	15112.97945	4195.697062	18846.28798	0	9565.936762	9681.661442
[M+Na-H] 21 1.86681 318.900434	318.9004346	1.866812745	[M+Na-H] 21.9825 m/z adduct of 296.9165 m/z	0	0	0	0	0	0	0	0	1080.32528	0	0	0	0	0	0	0	0	1625.423757	0	0	1744.664958	0	0	0	0	1832.448126	0	1610.944146	0	0	2012.762522	0	1564.294324	0	0	0
1.86743 97.9592603	97.95926032	1.867433333		0	0	557.7281634	1242.799648	868.7328478	1573.309686	3813.86001	765.751322	1196.01524	0	0	0	2314.295074	1070.32558	845.3595105	1311.115882	1463.831719	0	1071.19426	1605.9646	0	1183.837773	0	0	1151.867924	1700.799076	0	0	0	0	0	0	4469.668968	0	1845.180786	1527.669937
1.86756 294.940892	294.940892	1.867565217		0	0	0	0	0	0	0	0	0	0	0	4601.685769	3262.55739	0	2303.1476	0	0	0	0	0	17396.27097	0	0	0	0	2251.500344	0	7685.699889	6327.680842	2318.402957	29167.36848	0	25581.83047	0	23737.99761	8913.929101
[M+Na-H] 21 1.86762 156.030785	156.0307851	1.867629	[M+Na-H] 21.9825 m/z adduct of 134.0475 m/z	0	808.4202357	1664.697946	7298.254025	11775.76222	8858.023678	10149.09078	24521.32538	15956.60191	15181.38207	12311.82695	19407.58687	62864.17187	24265.84242	35541.81448	26356.53853	20502.73378	28786.08254	56954.9694	37926.43075	14143.73952	54892.18	63083.9076	83809.47013	10093.51444	18163.3933	41494.41935	30936.45826	20036.76695	18900.53329	17340.8482	49135.12036	45305.06885	398287.6088	27383.48198	20742.25665
[M+Na-H] 21 1.86786 373.026773	373.0267732	1.867866667	[M+Na-H] 21.9825 m/z adduct of 351.0444 m/z	0	0	0	0	0	0	0	0	0	0	0	0	0	0	0	0	1810.410074	0	0	0	0	0	0	0	1716.851136	0	0	0	0	0	0	0	0	21429.27765	0	0
1.86792 948.296403	948.2964032	1.867922619		0	0	0	0	0	0	0	0	0	0	0	1327.887764	0	0	0	0	0	0	0	0	3464.028812	0	0	0	0	0	0	0	0	0	0	0	1706.18015	0	0	1845.972349
1.86841 171.030185	171.0301852	1.868417241		0	0	0	0	0	0	0	0	0	0	0	0	5071.63207	9628.592343	42708.29949	11984.20044	61058.66562	368068.4571	32659.04602	3650.898636	14328.69108	30339.77075	2703.679556	33078.53417	696426.2271	75362.6196	11311.71452	55346.18458	1238613.181	619265.1409	88058.82352	405399.3001	14066.11626	4459.189148	204382.5689	35326.46927
1.86864 88.0118389	88.01183891	1.86864085		0	512.4020931	7797.211389	40105.54333	11003.33983	46914.80354	10329.43925	100714.4428	62320.05974	25384.78439	228584.457	125627.6957	326532.6323	499490.0576	260838.1778	733110.6457	641155.1837	1133056.014	152863.3295	335816.6771	960451.4173	360987.2149	226314.067	389340.8587	470503.6931	1006226.367	828468.6065	252690.6847	2090821.901	75049.21629	261656.4404	423929.6677	89712.37368	111148.579	134927.4175	454152.0046
1.86878 209.069663	209.0696636	1.868789394		0	0	0	0	0	0	0	0	0	0	0	0	5029.154453	12183.86497	3111.621187	38381.38164	185930.5233	172257.6853	24210.51536	15995.75051	92557.68074	14278.27522	0	4728.628332	257939.9884	11118.0423	39640.38218	21567.92012	36725.92436	335533.9987	0	39105.74336	0	53680.21521	17167.41418	0
1.86888 372.070444	372.0704446	1.868882353		0	0	0	0	0	0	0	0	0	0	0	0	1489.754209	0	19994.5864	0	1604.760633	2124.301414	28910.85282	0	0	8155.094009	0	0	62155.86247	13490.01575	56562.18286	5628.13158	139214.4555	20316.97561	14342.13556	74932.7423	0	0	23349.73387	102796.6636
1.86912 285.943047	285.9430477	1.869127222		0	0	0	0	0	0	0	0	0	0	0	13765.18071	0	6064.381669	1560.657837	1857.926684	1336.891105	0	0	2745.784004	8006.138407	0	3081.18055	2434.375781	0	6453.897805	1983.9764	6489.488063	2943.224016	0	10478.2611	0	7192.530045	0	7018.675124	2494.793652
1.86961 227.077654	227.0776549	1.869614744		0	0	0	0	0	0	0	0	1133.120856	2401.680786	0	1349.506312	0	0	1595.770738	5423.717317	2077.502007	2244.777079	2102.750853	1449.001216	1843.910564	4107.39486	3490.71907	1093.886911	2117.673972	71923.52891	8984.224979	2661.321445	0	2222.368802	0	2406.711276	0	105104.7481	21604.37985	62850.45765
1.87034 438.966999	438.9669997	1.870345833		0	0	0	0	0	0	0	0	0	0	0	0	0	0	0	0	0	0	0	0	0	0	0	0	0	0	0	0	3068.388388	0	0	0	0	0	0	0
1.87068 174.090590	174.0905903	1.870688596		0	0	0	0	0	0	0	0	0	0	0	974.6707031	0	11187.76725	0	16022.66023	25721.26175	31258.34242	1945.60636	6994.222281	8098.739281	1459.196502	0	0	111939.6767	39968.09261	18768.15613	1168.474301	22993.43687	45554.32395	0	11795.46268	0	52995.60866	2653.698808	0
1.87083 537.932854	537.9328541	1.870831667		0	0	0	0	0	0	0	0	0	0	0	0	0	0	0	0	0	0	0	0	0	0	0	0	0	0	0	0	0	0	0	0	0	0	0	0
[M+Na-H] 21 1.87103 311.972875	311.9728751	1.87103	[M+Na-H] 21.9825 m/z adduct of 289.9901 m/z	0	0	0	0	0	0	0	0	0	0	0	0	0	0	0	0	0	0	0	0	0	0	0	0	0	0	0	0	0	0	0	0	0	0	0	0
[M+Na-H] 21 1.87113 653.975419	653.9754191	1.871138889	[M+Na-H] 21.9825 m/z adduct of 631.9930 m/z	0	0	0	0	0	0	0	0	0	0	0	0	0	0	0	0	0	0	0	0	0	0	0	0	0	0	0	0	0	0	0	0	0	0	0	0
1.87153 183.016312	183.016312	1.871531771		0	0	0	0	0	0	0	0	0	0	0	6408.339681	190654.6551	26956.04525	169261.6781	65465.27905	1753717.437	1501383.086	606888.5014	186432.6115	160520.6728	282634.9513	30342.13678	27402.89538	2434353.962	1602123.711	485304.4393	24855.44783	3970972.822	23052.09139	39426.90708	1193407.672	102657.581	1.18E+07	1819772.997	2287464.93
[M+Na-H] 21 1.87162 308.038848	308.0388489	1.87162619	[M+Na-H] 21.9825 m/z adduct of 286.0551 m/z	0	0	0	0	0	0	0	0	0	0	0	0	0	0	0	0	0	0	0	940.9100342	0	0	2058.21652	1272.179604	0	0	0	0	0	0	0	0	0	12186.11228	0	0
1.87177 193.035702	193.0357021	1.871773333		0	1329.183162	1418.820479	173083.2791	8739.609149	48206.86238	44234.81869	13785.9945	25391.04961	230051.4349	1574444.33	848266.6122	422872.0849	1190571.468	1608890.731	148655.1997	1086843.138	2378586.216	412297.0144	464513.6425	1228826.688	172674.9877	715761.2446	284552.3389	3755096.967	5307438.871	4946641.967	2072918.631	611606.593	978437.5909	1440893.634	1217622.752	1170708.372	1.30E+08	2274409.002	1204084.448
1.87179 89.0024114	89.00241143	1.871794444		0	0	0	0	0	0	0	0	0	0	0	4904.094938	0	0	0	0	4020.965922	3929.832612	4007.096094	4259.480924	4574.637539	0	3614.236748	3978.792911	0	0	0	3299.403962	0	0	3456.934093	4193.131168	3762.421052	0	0	0
1.87217 536.935357	536.9353571	1.87217		0	0	0	0	0	0	0	0	0	0	0	0	0	0	0	0	0	0	0	0	0	0	0	0	0	0	0	0	0	0	0	0	0	0	0	0
1.87265 273.018872	273.0188724	1.872651449		0	0	0	0	0	0	0	0	0	0	0	0	1669.229679	10185.96604	1204.271855	25994.98043	98195.14012	99880.98312	2104.714081	1852.032763	13535.75757	0	1433.081421	1674.104555	140273.1189	73875.70999	52396.29468	3928.336196	51768.16282	219953.1477	1376.654297	16514.77074	0	21117.28584	6121.49666	0
1.87293 347.194057	347.1940573	1.872931667		0	0	0	0	0	0	0	0	0	0	0	0	0	0	0	6147.018908	2472.117285	27595.16612	0	0	0	0	0	0	100819.6373	6561.814827	2064.746097	0	7600.643329	91587.62401	0	1913.119001	0	80033.61773	0	0
[M+Na-H] 21 1.87395 196.023190	196.0231901	1.87395098	[M+Na-H] 21.9825 m/z adduct of 174.0412 m/z	0	0	0	0	14657.99704	1198.784908	0	0	0	1118.819982	0	40351.13238	90438.88926	243350.0193	77879.10074	271414.0518	158572.6079	322156.2968	178047.097	62948.0968	167184.9327	0	48213.73933	59845.52386	102091.004	123422.8116	213854.5203	79752.50933	80309.24854	108573.6831	56212.54957	126896.1147	79838.84524	14906.13976	129557.4644	291780.3458
1.87402 191.093469	191.0934694	1.8740275		0	0	0	0	0	0	0	0	0	0	0	2139.006979	0	0	0	0	0	0	0	0	2657.172127	0	1461.253333	0	0	2420.964656	0	2404.048255	2716.02469	1599.987415	0	0	8061.283189	0	0	3338.13369
1.87403 242.084789	242.0847892	1.874031746		0	0	0	0	0	0	0	0	0	0	0	0	2147.862171	13460.03117	0	19353.2628	47404.38369	84417.00457	1877.354375	8126.752769	10862.31717	1293.122802	0	1970.016785	97442.41076	47617.75365	43429.26835	3405.603114	67548.31997	225103.2518	0	22778.85818	0	47804.53915	1641.429331	0
1.87410 219.013194	219.0131943	1.874101667		0	0	0	0	0	0	0	0	0	0	0	0	0	0	0	0	0	0	0	0	0	0	0	0	0	0	0	0	0	0	0	0	0	0	0	0
1.87421 140.010645	140.010645	1.874216667		0	0	788.1891414	0	1001.628201	863.4409497	0	0	1275.316455	1280.853241	0	0	2004.810956	0	0	1377.32141	1804.122547	2189.438801	1527.273676	1324.046365	0	1837.679156	0	0	3099.688434	3376.143667	0	0	9366.234511	0	1185.479033	2371.66465	1267.289984	44532.54429	2352.604956	16113.64906
1.87422 177.040858	177.040858	1.874225641		1370.253045	820.2376002	2571.758439	236802.8101	7069.198312	109340.6726	69049.80405	184498.5509	80863.14929	40779.19109	940397.1992	585052.0774	842900.8157	5579749.311	744464.1787	4959730.835	2100839.578	6993612.938	856068.736	496873.6965	3552463.508	1500854.969	2835959.47	222336.0068	2923183.854	5701498.897	6833587.916	1585722.113	737713.8827	4174241.393	1964139.55	6983440.364	141765.366	7413770.257	5107735.858	4327670.878
1.87444 129.038897	129.038897	1.874441441		0	0	0	1134.722461	6695.473121	0	0	0	0	0	2183.534078	13224.12149	23184.20363	96991.04397	34482.23101	86961.67354	52473.63981	148100.5476	129354.8206	45262.73647	204108.6909	63187.23816	86064.40513	33928.31311	0	63430.10096	114634.9688	93299.05033	52308.90751	219004.9744	36355.96253	44733.41741	22244.9168	27311.20346	188354.2305	319239.7046
1.87457 276.016721	276.0167211	1.874573889		0	0	0	0	0	0	0	0	0	0	0	2599.533655	5064.825376	62225.16535	3750.883508	0	12664.92311	11608.97697	12596.68625	17498.32991	15124.66482	5551.733013	2063.748887	7311.350203	204778.3343	71111.1856	132466.3667	29533.05894	89199.99197	47069.8797	18284.04022	79884.49552	1621.620945	254961.0112	39176.39749	2614.576126
1.87474 174.096918	174.0969189	1.874743548		0	0	0	0	0	0	0	0	0	0	0	29500.28424	35195.94317	362292.923	33681.0356	789393.841	846737.3805	1131258.345	203712.3998	215680.0072	338887.5631	78018.30683	31092.03718	112487.4097	1906171.571	945090.0253	686637.8705	240010.0351	953026.7242	2197156.082	97510.85479	551634.7464	18541.10042	1754817.836	204622.5865	93461.85195
1.87508 88.0402026	88.04020262	1.875088158		0	0	0	1335.468384	0	923.9051655	0	2227.565187	2143.581502	2857.856806	4350.824467	5629.755736	7267.484364	11825.48295	10846.78718	24746.8251	11253.42122	89791.61918	32184.89287	15501.57384	68568.57364	60069.43713	10850.46588	7030.396302	136282.3903	22756.83623	11933.74377	49669.37574	61700.52924	64448.99856	91545.40079	0	239782.8087	6572.881605	0	182175.8393
1.87545 321.046707	321.046707	1.875452381		0	0	0	0	0	0	0	0	0	0	0	0	0	0	3481.693416	0	0	0	0	31581.49357	0	0	0	0	16694.34032	2369.272366	10750.75862	0	0	0	44109.9042	0	0	1.27E+07	0	0
[M+Na-H] 21 1.87593 231.051804	231.0518041	1.875932222	[M+Na-H] 21.9825 m/z adduct of 209.0697 m/z	0	0	0	0	0	0	0	0	0	0	0	5094.9747	15517.82332	51612.87042	16075.69794	60191.34942	0	91793.31092	27323.1976	16177.87535	84497.17058	21371.98199	4152.76238	21253.13658	175710.6574	11520.36059	106413.3395	60162.74333	109488.7445	274769.766	14923.03482	53696.18469	2069.596121	92458.62783	15081.49668	34950.73346
1.87651 303.051751	303.0517517	1.876518254		0	0	0	0	0	0	0	0	0	0	0	0	1581.919937	11503.97332	0	35077.71735	22435.85351	57327.03595	1627.454782	6218.431922	3439.315468	0	0	0	105900.8852	38872.58776	14682.7289	5934.63853	43775.10347	38217.40832	1352.536663	14818.70435	0	34347.65614	4743.505354	0
1.87652 309.068606	309.0686065	1.876523611		0	0	0	0	0	0	0	0	0	0	0	0	12390.05767	26046.87621	1436.006886	123364.5931	73421.20225	66886.99313	8593.112218	9602.890918	19076.52094	11076.46563	0	5073.644787	150491.6906	135921.11	81164.9778	19212.65092	68044.49894	220036.3225	2631.321011	66633.26365	0	48828.72254	18351.18526	5722.306829
1.87652 210.986395	210.9863955	1.876525		0	0	0	0	0	0	0	0	0	0	0	0	0	0	0	0	0	0	0	0	0	0	0	0	1891.306304	0	0	0	0	0	0	0	0	11003.61072	0	0
1.87658 105.019268	105.0192688	1.876586538		450.3104102	443.6747203	878.3802706	21951.40599	1237.723336	40362.46572	67356.69194	80581.39391	140912.6708	225205.9232	216559.0395	6717.933135	271099.7068	161113.5242	73966.08848	171802.01	207110.4945	298907.3817	14851.70683	34401.43019	54356.81191	0	39369.61854	52194.43714	532867.0471	519638.1488	563998.4808	67339.45345	189294.8569	622572.1893	350119.2623	488641.1669	245794.1552	1798776.419	65585.40221	596233.7285
1.87681 173.068252	173.0682526	1.876816667		0	0	0	0	0	0	0	0	0	0	0	0	0	0	0	0	0	0	0	0	0	0	0	0	0	0	0	0	0	0	0	0	0	0	0	0
1.87693 165.040863	165.0408631	1.876931783		0	0	0	3588.696438	0	3112.163353	3487.168708	33778.00757	21908.60298	49901.11568	155202.7398	42048.79321	321023.8078	324268.3173	28133.07139	288952.7087	198367.9408	714586.8232	34628.26992	216096.9045	182021.7766	48824.16855	501961.666	81430.56595	879829.2075	206146.9966	59284.55155	73015.6822	169007.586	159975.6609	42515.72601	1072993.822	85647.35575	87627.17991	12010.16584	163081.7985
1.87695 259.816694	259.8166949	1.876951852		4172.479	556.0717393	0	0	0	1623.643642	1655.097209	1663.445851	1161.015683	0	1151.463423	18199.79322	1565.905481	0	1266.896635	3127.371051	2243.388646	0	2250.958982	6105.920292	2942.380389	0	3512.299941	2721.633131	0	1561.798192	0	1435.530019	0	0	1558.976719	0	0	0	0	1847.343723
1.87702 112.988715	112.9887157	1.87702619		0	0	0	0	0	0	0	0	0	0	0	0	0	0	0	0	0	0	0	0	0	0	0	0	0	0	0	0	0	0	0	0	0	0	0	0
1.87713 184.019673	184.0196737	1.877130702		0	0	0	0	0	0	0	0	0	0	0	0	1787.205034	0	0	0	8888.832598	3698.146952	1520.312828	2557.702773	1263.711304	0	0	0	8028.729493	6791.534776	2063.494692	0	7478.792555	0	0	2533.832702	1592.693558	199374.3355	3989.363202	25480.06841
1.87776 421.002257	421.0022578	1.877760606		0	0	0	0	0	0	0	0	0	0	0	0	0	0	0	0	0	0	0	0	0	0	0	0	0	0	0	0	0	0	0	0	0	1266315.071	0	0
1.87793 224.057344	224.057344	1.877930556		0	0	0	0	0	0	0	0	0	0	0	0	0	0	50240.44055	0	0	0	55445.74299	0	0	25681.50067	0	0	0	4651.120362	0	25111.6266	2246.732667	2270.116951	59840.10521	1693.144978	0	0	1475308.799	402687.0333
[M+Na-H] 21 1.87809 251.003882	251.0038821	1.878094118	[M+Na-H] 21.9825 m/z adduct of 229.0219 m/z	0	0	0	0	0	0	0	0	0	0	0	0	1559.387366	0	1482.682066	0	3093.5625	2524.729614	0	1326.591738	0	0	0	0	7603.688655	2040.442235	2160.446621	0	26052.69308	0	0	2916.499916	0	43014.4936	10748.43304	7861.127504
[M+Na-H] 21 1.87825 303.036128	303.0361287	1.87825	[M+Na-H] 21.9825 m/z adduct of 281.0548 m/z	0	0	0	0	0	0	0	0	0	0	0	0	0	0	0	0	0	0	0	0	1505.521527	0	0	0	0	0	1793.541716	0	0	0	1532.059802	0	0	228104.4641	0	0
1.87829 204.994414	204.9944149	1.87829955		0	0	0	1060.270242	0	1546.821367	3824.046547	1918.159167	1164.637134	0	1289.939602	3725.800324	7952.289884	4033.352133	1440.570724	5039.150297	25821.60013	7579.842899	2437.246633	6734.315199	4456.910027	4917.817439	2622.132108	1940.59284	15327.8044	1855.111452	1755.4175	3146.434819	9651.88478	2341.815567	2623.169101	4101.001302	1788.818538	35817.43171	6658.775299	4413.182445
1.87837 98.9641341	98.96413418	1.878378736		0	499.5123346	0	1288.937742	0	3619.426412	1610.711014	0	0	0	0	2124.857992	1658.84637	1624.909969	1064.219105	1831.966087	1460.585939	0	1155.412457	1403.106482	1270.335815	0	0	1271.828443	0	1916.982936	0	1341.55576	0	0	0	0	0	0	0	0
1.87855 420.999028	420.9990282	1.878551515		0	0	0	0	0	0	0	0	0	0	0	0	0	1179.327832	0	0	0	0	0	0	0	0	0	0	0	0	0	0	0	0	0	0	0	0	0	0
1.87885 175.098093	175.0980934	1.878850641		0	0	0	0	0	0	0	0	1117.960122	0	0	0	2923.72471	14495.79707	1042.653059	19523.20573	29077.93904	50702.56859	1813.310503	2274.768726	11721.15915	1236.192245	0	1494.060601	34210.69893	63439.40557	24748.02642	15949.96513	46271.2725	75319.76802	1845.92844	24570.97094	0	31117.00758	4756.159479	1464.502466
1.87901 407.034122	407.0341222	1.879016667		0	0	0	0	0	0	0	0	0	0	0	0	0	0	0	0	0	0	0	0	0	0	0	0	0	0	0	0	0	0	0	0	0	0	0	0
1.87907 191.088559	191.0885591	1.87907619		0	0	0	0	0	0	0	0	0	0	0	0	0	0	0	0	0	0	0	0	2055.120539	0	0	0	0	0	0	1388.923575	0	0	0	0	2799.901191	0	0	0
1.87925 173.093579	173.0935799	1.87925125		0	0	0	0	2920.409582	0	0	0	0	0	0	567823.5585	1802716.007	5148934.244	1194085.675	1.11E+07	1.18E+07	1.58E+07	3010526.258	3375453.496	5911536.764	1933397.856	839958.9826	1618551.994	2.67E+07	1.34E+07	9892245.139	3412923.431	1.37E+07	3.13E+07	1893132.211	8637517.847	516848.523	2.44E+07	4094757.473	1597397.148
1.87948 295.067248	295.067248	1.879482407		0	0	0	0	0	0	0	0	0	0	0	0	0	0	1539.946529	1456.093855	0	0	2250.284314	0	0	5470.304962	0	0	0	0	0	0	0	0	0	0	0	7045.839037	2034.552839	3309.877258
[M+Na-H] 21 1.87951 314.927575	314.9275758	1.879510417	[M+Na-H] 21.9825 m/z adduct of 292.9455 m/z	0	0	0	0	0	0	0	0	0	0	0	31502.20529	0	6155.064303	12741.96114	0	0	0	0	2481.573015	8549.214936	0	5431.068127	0	0	1816.619545	3814.603845	6035.952935	4546.653424	0	20529.48797	0	13051.62045	0	3589.686356	2717.502188
1.87966 241.081007	241.0810073	1.879660417		0	0	0	0	0	0	0	0	0	0	0	23536.87638	67268.89782	482889.1775	102171.9495	1138724.804	1030124.007	1431779.098	260619.9625	243424.2567	489983.4754	123471.1838	63012.40436	79664.46321	2437862.939	1248194.885	1012595.548	309779.7523	1268893.548	2976444.635	108978.9937	838281.7979	26493.53541	1937777.735	324900.3902	131056.8988
1.87970 86.0322381	86.03223811	1.879701587		0	0	0	0	0	0	0	0	0	0	0	0	0	0	0	0	0	1351.697808	0	0	1550.108863	0	0	0	1460.619774	1312.996943	1746.734945	0	0	1396.941623	982.0167306	1329.067219	884.735176	0	1059.008282	1112.519232
1.87998 216.013525	216.0135254	1.879985256		5342.286719	19728.96636	31182.00691	309963.3155	51785.43316	617388.023	284959.3865	551433.4901	621011.4903	488137.0882	729964.5112	348338.3771	444185.0847	232831.3076	216540.3695	106173.577	235388.1688	343513.9853	504139.7394	70189.73686	234678.792	343285.9309	415423.3817	354324.8739	219972.886	267430.3642	106601.76	58863.68855	229231.9588	141486.2686	147213.6699	240459.4027	539280.1757	530544.0563	38369.37326	104103.1537
1.88024 329.028487	329.0284878	1.880243333		0	0	0	0	0	0	0	0	0	0	0	0	0	0	2830.837521	0	0	0	0	4737.019873	0	0	0	0	0	12951.93066	0	0	0	0	0	0	0	147783.5189	0	0
1.88027 190.950110	190.9501103	1.88027766		0	0	0	2645.457185	0	3040.296637	14533.34264	3831.940722	0	6083.632753	2740.801916	15417.70283	4578.633951	12088.25679	4464.287961	7290.593452	9085.268637	7502.975574	19837.62512	7707.336219	30283.82847	14749.44459	14567.03799	3740.710885	11212.12708	7677.061	19518.54721	9689.494883	5817.256313	24531.46058	11886.768	5838.368041	14741.27301	2830.188926	9660.036723	17122.95575
1.88056 217.029609	217.0296092	1.880560417		0	0	0	0	0	0	0	5616.148156	0	1867.345717	21009.41773	303388.6739	270695.2891	38173.94452	0	891844.8442	0	1509988.465	19402.23993	479143.4424	930001.0566	135970.5268	671077.6879	150745.5231	674003.58	204976.7812	35713.8071	5626.966044	44003.16482	435857.4774	11537.2622	40789.49879	4254.52735	61076.5541	22724.53792	49550.34076
1.88071 112.004103	112.004103	1.880716026		4604.855825	12729.20993	48194.07035	424201.9921	821375.3702	1283718.056	379708.4924	296206.4999	272702.7559	395422.9215	857964.2536	258987.6106	381254.0403	231579.7797	721740.132	296045.8279	208695.9921	263866.9217	348210.4842	518942.9306	411538.2799	794228.7177	57875.52558	140536.9908	410132.1428	66812.4873	594146.5669	576187.3939	497251.554	265581.7512	1211386.91	334781.0805	126074.9403	317023.4128	58693.92754	226683.7117
1.88076 145.062239	145.0622391	1.880761275		0	0	0	0	908.7559487	0	964.2367578	0	0	0	0	6727.357167	5463.349676	11851.98676	141198.7442	18390.36916	5558.921988	11567.80108	86729.48715	4192.690931	5748.524905	59598.85199	9223.034659	2816.642927	28107.62353	374845.2389	23742.79793	35942.84833	14561.26302	7403.261597	100303.7067	26552.32097	33245.98833	0	0	42080.61745
1.88106 142.998916	142.998916	1.881066667		0	612.5244819	0	0	0	0	0	0	0	0	0	0	0	1953.359756	0	0	3293.770752	5041.598254	0	0	2522.937915	0	0	0	88606.17813	0	38188.65587	0	4370.323433	4343.037651	3894.012725	2729.588125	0	2835977.51	2978.024657	2467.508609
1.88114 293.943417	293.943417	1.88114693		0	0	0	0	0	0	0	0	0	0	0	5780.818216	13057.65716	52254.67779	18857.73261	15464.00571	8745.230967	4423.576224	4159.6428	20268.9974	80827.94159	11460.53858	24670.83337	1916.90138	6268.609355	47234.9508	19302.82107	59471.74152	25316.12682	14538.465	46723.90801	5651.182468	105153.676	7510.951818	66408.09297	60654.16873
1.88181 214.004987	214.0049878	1.881814167		0	0	0	0	0	0	0	0	0	0	0	1727.030398	0	1611.870574	0	0	0	0	0	0	2164.193965	0	1127.733066	0	0	0	1552.860273	5756.940318	1870.954761	0	1680.435675	0	6502.112471	0	1681.832805	0
1.88182 275.018957	275.0189577	1.88182069		0	0	0	0	0	0	0	0	0	0	0	1268.78807	31573.66515	62380.70579	7061.444049	139787.4567	58139.17491	121084.6421	47934.59186	45635.17603	33547.34119	22177.58122	4270.752275	21345.1436	234845.3892	209567.217	0	70615.86625	38866.72198	339738.4112	18232.242	67021.74569	1179.641072	122834.3082	19073.65847	2479.442972
1.88191 145.014714	145.0147141	1.881917		0	618.9793264	1231.444429	6090.945816	5911.378993	5121.302043	6313.868908	11883.92753	19495.31536	19305.32844	8628.250974	74197.69259	25328.05295	65489.6866	38958.20954	138610.2639	82937.79991	829702.1986	198328.8421	79139.24696	158156.9872	23977.75727	42518.89625	28722.77492	425070.2604	264822.1925	600829.7791	96232.1403	359856.8084	373064.6135	0	21478.58507	43533.87621	107063.7702	108697.9049	297303.918
1.88193 171.947525	171.9475258	1.881939431		723.1688954	0	0	31350.75584	1748.781776	16369.6522	55612.21382	26406.32441	10415.9247	20501.83649	8886.019571	393146.5301	0	2169294.374	648524.9254	520381.0173	784627.1649	1357395.327	632579.2014	282632.5852	599174.0974	704674.8306	295150.1504	475538.7117	289380.4016	526746.8667	119666.432	1469892.384	0	0	68892.08227	138044.8678	34146.86732	7118.953757	73632.93124	362188.1115
1.88228 226.065364	226.0653646	1.882283333		0	0	0	3368.776614	0	1120.061344	0	8640.769338	0	7492.222632	41442.92505	283967.1417	218102.769	319161.0916	3294.000751	256290.6359	112314.1012	1957017.174	41180.34761	91221.47291	380050.7303	184411.8194	393835.4436	0	1262172.715	191218.4975	333701.1904	12100.16242	73036.97427	322985.5116	82045.80377	823255.8473	31136.39626	66852.5201	107427.7512	75405.79153
1.88239 197.022457	197.0224576	1.882398016		0	0	771.0282759	39372.20752	2918.71062	5718.114275	39071.34872	175740.745	12856.81609	13391.94534	36916.44764	296498.0102	602825.9873	511391.4138	50487.06913	504160.6206	18802.27622	304775.1652	0	384413.0329	723240.2413	0	969123.9163	219239.9109	74086.70767	1901618.837	38075.00639	192625.5934	239957.4059	44448.7203	33937.59934	47638.91119	60346.08679	30391.93415	37580.51323	57898.47474
1.88330 292.972902	292.9729026	1.883301515		501.1180919	0	0	0	0	0	0	0	0	0	0	0	0	0	0	0	0	0	0	0	0	0	0	0	0	0	0	0	0	0	0	0	0	0	0	0
1.88346 293.049982	293.049982	1.883466667		0	0	0	0	0	0	0	0	0	0	1142.658909	15668.24508	17041.15156	39911.60284	3787.805041	0	51777.29461	226080.1551	16267.10004	37917.98058	138504.9873	23597.61669	38321.79684	8282.995458	22720.75402	52205.82727	28066.3038	5306.178345	6084.83358	6258.476803	10203.9014	21812.92113	1938.864374	0	7554.077811	15628.33223
1.88350 225.061960	225.0619609	1.883509804		591.6469468	0	1081.009208	153740.1588	1312.319187	10010.38803	64479.61802	368718.9117	75322.40075	596348.1763	52233.91639	1.50E+07	4999880.427	1.41E+07	326840.9326	8529276.566	4683102.875	3.93E+07	1036255.58	1036218.635	2.64E+07	4810033.135	5.73E+07	2.93E+07	5.50E+07	3.22E+07	7.09E+07	2465213.388	3.91E+07	1.50E+07	516891.8194	7.97E+07	1819852.525	1.44E+07	1.60E+07	9554941.628
1.88503 290.977945	290.9779453	1.885036111		0	0	0	0	0	0	0	0	0	0	0	0	0	0	0	0	0	0	0	0	0	0	0	0	0	0	0	0	0	0	0	0	0	0	0	0
[M+Na-H] 21 1.88522 220.887896	220.8878967	1.88522265	[M+Na-H] 21.9825 m/z adduct of 198.9058 m/z	6623.700199	3545.67914	5339.470689	48465.32906	7896.190788	26793.74918	250247.7433	2174.280817	198198.1493	1264.609396	152918.1707	6017.626767	0	0	0	0	0	0	0	3497.165874	0	0	1315.73837	1415.21492	1070875.569	0	1531329.783	0	1200821.075	1569448.357	1156075.494	2079708.441	6388239.331	2011661.341	3164297.642	1954134.858
1.88577 181.061075	181.0610755	1.885772396		0	0	0	1163.527559	0	0	0	2467.056964	0	1687.152778	10373.09684	10816.88333	47537.45005	30025.43983	0	23059.18834	15567.27947	136505.3095	6515.887252	13365.47073	48009.47332	18304.35589	38048.51566	39871.89953	46309.3684	10822.38416	12400.23367	3450.664089	31747.83361	57873.24537	11823.41747	156968.1776	13583.3485	38111.18342	19431.66524	27877.79375
1.88592 275.097407	275.0974079	1.885920513		0	0	0	0	0	0	0	0	0	0	0	0	0	0	0	0	1913.856012	4058.922709	18711.73473	0	0	1279.253273	0	0	31424.10559	1836.477223	32148.95364	0	68414.6797	48143.21591	0	32872.24614	0	0	24283.24289	12080.75445
1.88603 293.051569	293.0515696	1.886034921		0	0	0	0	0	0	0	0	0	0	0	0	0	5255.717987	6834.678744	0	6285.244978	8142.866109	10852.36089	5274.374021	0	0	0	1846.857529	75945.61346	53137.46101	5519.112226	9002.613413	6909.422098	26412.90314	13954.04061	5875.281704	1644.437377	665849.9229	25161.83148	11931.52733
1.88613 357.023447	357.0234477	1.8861375		0	0	0	0	0	0	0	0	0	0	0	0	0	0	0	0	0	0	0	2751.105449	0	0	0	0	1742.806203	0	1372.706215	0	0	0	0	0	0	905448.8089	0	0
[M+Na-H] 21 1.88653 387.019317	387.0193176	1.886533333	[M+Na-H] 21.9825 m/z adduct of 365.0364 m/z	0	0	0	0	0	0	0	0	0	0	0	0	0	0	0	0	0	0	0	0	0	0	0	0	0	0	0	0	0	0	0	0	0	0	0	0
1.88687 250.975853	250.975853	1.886870175		0	0	0	0	0	0	0	0	0	0	0	24040.79888	0	3117.141382	0	0	0	0	0	0	16435.83761	0	9953.883619	0	0	2190.526476	0	4415.73646	0	0	23878.13293	0	8923.357409	0	0	0
1.88713 137.024754	137.0247542	1.887139103		4619.14421	23319.92716	56644.46741	177641.6916	833713.1466	492732.6446	185630.4008	1220682.399	81828.73034	571445.1619	457292.2719	523542.8755	466000.1551	467102.8409	361334.0842	240844.623	643864.776	153415.6908	391264.2751	763595.1747	854809.0752	67307.81445	743922.3556	441293.7081	319107.6614	765199.5719	124097.2124	489653.9798	809704.5617	347668.6497	732543.1625	845829.33	334194.4443	5062238.01	153706.3124	552386.502
1.88790 213.889656	213.8896562	1.887908333		0	0	0	0	0	0	0	0	0	0	0	2818.888087	0	0	0	0	0	0	1402.672649	0	0	0	0	0	0	0	0	1239.954185	0	0	0	0	0	0	0	0
[M+Na-H] 21 1.88803 302.997053	302.9970537	1.888036752	[M+Na-H] 21.9825 m/z adduct of 281.0145 m/z	0	0	0	0	0	0	0	0	0	0	0	6379.430273	13919.02182	14897.11676	1992.019622	2176.009322	28478.36025	18299.39855	10178.75207	7225.605531	15543.1927	17843.04965	4989.279985	2444.758651	4490.209862	11426.97625	13907.29193	15699.98751	8426.606592	4794.228137	9869.955411	12176.70666	23752.50677	187325.444	35667.48017	10487.58343
1.88806 397.112182	397.1121826	1.888066667		0	0	0	0	0	0	0	0	0	0	0	0	0	0	0	0	0	0	0	0	0	0	0	0	0	0	0	0	0	0	0	0	0	31049.94345	0	0
[M+Na-H] 21 1.88836 290.979452	290.9794521	1.888368182	[M+Na-H] 21.9825 m/z adduct of 268.9979 m/z	0	0	0	0	0	0	0	0	0	0	0	0	0	0	0	0	0	0	0	0	0	0	0	0	0	0	0	0	0	0	0	0	0	0	0	0
[M+Na-H] 21 1.88854 217.016926	217.0169269	1.888548246	[M+Na-H] 21.9825 m/z adduct of 195.0336 m/z	0	0	1172.117755	2319.149977	1088.7708	2973.413135	3001.908117	3850.064438	1745.067119	4112.376526	0	0	1833.219678	3782.271775	3110.109175	1921.643169	0	0	4048.64228	0	0	0	0	1263.301373	3504.525347	3537.09157	4469.36089	1716.330293	3411.638794	2767.475836	2699.848214	2544.468293	2809.1549	0	2219.298536	2869.163377
1.88873 147.030325	147.0303255	1.888738889		536.8113595	2234.760049	5952.088412	261669.7863	33270.86311	75355.04035	120198.8542	219533.9427	202680.3567	330995.8904	301341.5182	793614.051	43901.28665	715537.5995	464253.4121	1278184.106	354303.7385	338270.562	1165389.871	372070.9987	1641370.697	875169.8391	1171964.072	601235.8794	529899.0713	2818556.498	346827.1861	71453.55952	910607.7952	554574.4431	1054870.871	479311.8183	650956.7115	8884583.986	1499772.09	1864839.384
1.88909 111.020085	111.0200859	1.889096795		522.77354	4694.707868	4253.828194	1002120.859	53611.17128	247775.4269	251505.11	100625.8585	153847.8564	110163.7828	375503.7279	2096696.775	3065198.406	2415213.722	713256.8799	4668073.786	7940162.006	1.46E+07	1500243.874	696685.4635	7589615.843	2756141.035	5583344.737	1817805.057	7248488.832	1678845.186	1.27E+07	1073338.873	3896684.315	1.98E+07	1276470.79	3466684.917	475218.908	1524023.862	1915417.034	3009086.01
1.88980 175.025098	175.0250986	1.889801		421.0548277	0	675.2510802	23223.1775	1968.618843	6211.255344	5665.929714	14498.07581	11170.87373	17130.8976	35250.28853	25302.12732	92359.06106	302766.8844	841447.7704	145800.8922	113230.6121	506246.9579	993165.9041	43012.69506	56960.23219	872638.5588	180410.2926	88197.2162	447661.4538	338257.0509	326137.7525	735136.4261	566941.9221	389976.2979	228551.7096	497375.6705	61134.14022	46607.16601	1274597.413	1157785.584
1.88994 127.004167	127.0041675	1.889942628		1163.825291	3301.095808	4611.807289	97792.18695	7722.057	63191.42697	140244.7101	0	39221.03967	289338.7223	277979.9049	110628.0877	185450.1199	126328.1011	447691.6907	175321.2776	506119.2459	391555.4228	735518.5651	242765.297	391856.0366	554919.4135	218488.4812	26277.43009	123080.4431	516369.1226	1.99E+07	915512.4011	112392.8177	197052.3484	346625.354	71819.96641	85108.89128	1771110.203	829223.2051	1.14E+07
1.88996 246.939092	246.9390922	1.889961404		0	0	0	0	0	0	0	0	0	0	0	2073.1395	0	0	0	0	0	1864.874197	0	0	0	2393.865831	0	0	1882.11478	0	0	0	0	0	24741.95586	0	10236.93487	0	3760.117509	2594.055146
1.89028 112.999097	112.9990976	1.890284936		17432.34079	35819.15969	260827.5778	291276.672	228340.2461	0	457584.1212	31432.72136	217634.8044	0	351542.7466	316252.0033	1721016.246	143023.8343	136050.119	421049.2479	702287.1318	461216.0393	788996.5052	856942.1107	323186.9751	315392.3567	307706.0716	256893.0879	1924629.835	1726952.704	1272390.125	741405.1291	292174.1406	442187.2592	1217874.976	1630906.491	397945.2828	623669.4018	1401344.094	3095981.567
1.89073 139.026496	139.0264968	1.890731667		0	0	0	0	0	0	0	0	0	0	0	0	0	0	0	0	0	1472.029021	0	1538.035871	0	0	0	0	2770.415539	1955.905635	0	0	2119.79501	0	0	0	0	7311.818789	0	1770.11082
1.89092 243.963302	243.9633027	1.890929365		0	0	0	0	0	0	0	0	1961.071443	0	0	0	0	0	0	0	0	0	0	0	0	0	0	0	12585.33963	0	7729.981852	0	15274.10119	22863.8485	9675.485917	31831.53838	62388.96924	32898.51638	11102.99579	5943.172184
1.89188 210.070484	210.0704841	1.891883333		0	0	0	0	0	0	0	0	0	0	0	0	0	0	0	0	0	1851.342319	0	0	0	0	1155.410614	0	0	0	0	0	0	0	0	0	0	0	0	0
[M+Na-H] 21 1.89341 267.012647	267.0126471	1.893410606	[M+Na-H] 21.9825 m/z adduct of 245.0305 m/z	0	0	0	0	0	0	0	0	0	0	0	0	0	0	73811.87987	0	0	0	39823.49751	0	0	33403.55816	0	0	1631.962456	1396.9426	0	17066.89216	2060.448693	0	25777.54544	0	0	0	78107.8541	376122.379
1.89341 415.068118	415.0681189	1.893414286		0	0	0	0	0	0	0	0	0	0	0	0	0	0	0	0	1545.082332	4374.135557	0	0	0	1347.201023	0	0	2224.182414	1769.937817	0	0	0	0	0	0	0	0	0	18535.02561
1.89349 180.059893	180.059893	1.893497967		0	0	0	7335.815661	0	1226.085761	1511.466911	14524.89733	9769.645197	13547.16839	145379.5446	40197.64807	415678.9728	1123192.062	15396.70025	436743.0942	1467867.423	1537942.851	15465.75621	261901.1057	207658.199	194109.1536	858278.2484	151762.914	765252.841	751356.8984	2341606.334	40431.64427	156174.0199	195740.8227	589313.7316	1875983.152	86257.50448	171488.1186	727606.009	109719.9102
1.89380 448.961461	448.9614616	1.893805		0	0	0	0	0	0	0	0	0	0	0	0	0	0	0	0	0	0	0	0	0	0	0	0	0	0	0	0	0	0	0	0	0	0	0	0
1.89484 283.914290	283.9142908	1.894848551		610.0180598	540.6076578	0	0	0	0	0	0	0	0	0	6919.942178	0	3973.650091	0	0	0	0	0	1373.149517	4076.258041	1088.3758	1479.931052	0	0	1449.005405	0	1441.36708	0	0	1661.460334	0	2744.006382	0	1795.933822	0
1.89490 191.089766	191.0897666	1.894901515		0	0	0	0	0	0	0	0	0	0	0	0	0	0	0	0	0	0	0	0	0	0	0	0	0	0	0	0	0	0	0	0	0	0	0	0
1.89499 549.168348	549.1683481	1.894993137		0	0	0	0	0	0	0	0	0	0	0	1302.40049	1336.667417	0	1459.935236	0	0	4367.514744	0	0	1611.333017	1400.231446	5256.400943	0	1692.353387	15942.30547	3839.634316	6636.431913	1750.094915	2814.90119	33509.63799	0	0	92738.41057	17145.94825	5452.791952
1.89552 201.040850	201.0408506	1.89552381		0	0	0	0	0	0	1057.332711	1104.885645	0	1129.797525	0	3580.260603	2795.005586	17197.60832	1167886.987	2955.272155	16454.10167	3973.612729	13747.28678	2132.049654	7989.247583	656841.3646	2314.68875	3444.15556	31118.39234	68310.66985	33309.94512	685274.4995	105341.78	35782.86251	28735.26677	78653.61761	16278.01875	4954.396128	2134158.362	1.20E+07
1.89559 344.907446	344.907446	1.895591667		0	0	0	0	0	0	0	0	0	0	0	0	0	0	0	0	0	0	0	0	0	0	0	0	0	0	0	0	0	0	0	0	0	0	0	0
1.89562 191.094701	191.094701	1.89562		0	0	0	0	0	0	0	0	0	0	0	0	0	0	0	0	0	0	0	0	0	0	0	0	0	0	0	0	0	0	0	0	0	0	0	0
1.89571 127.040284	127.0402844	1.895711111		0	625.8134082	2937.383568	72658.96687	4860.076135	44016.38363	202225.8644	140946.4425	86308.05737	306570.4297	0	109599.7876	27151.02215	110288.4624	165650.6715	87172.77843	219451.7555	962251.8195	364696.6061	56419.14315	35173.46833	294191.4173	0	59927.30588	1600932.023	442869.8035	1362425.607	91192.57123	896584.0508	1522976.09	244218.1303	8770513.943	0	34639.36671	904401.788	694229.6674
[M+Na-H] 21 1.89575 423.000143	423.0001431	1.895757143	[M+Na-H] 21.9825 m/z adduct of 401.0176 m/z	0	0	0	0	0	0	0	0	0	0	0	0	0	0	0	0	0	0	0	0	0	0	0	0	0	0	0	0	0	0	0	0	0	294791.1857	0	0
[M+Na-H] 21 1.89642 280.989625	280.9896259	1.896423932	[M+Na-H] 21.9825 m/z adduct of 259.0075 m/z	0	0	0	0	0	0	0	0	0	0	0	24474.21878	10204.88852	38183.58416	16167.38979	16709.61133	6119.536569	4226.122397	3595.339852	7506.35599	37657.69594	5631.49136	33103.63327	2911.217669	4394.452809	32425.89161	21007.48449	32032.02583	17918.19963	4350.26791	56142.64018	2685.835071	50654.16705	2637.057585	8611.244455	24303.53972
1.89672 259.007515	259.0075152	1.896728333		0	0	0	0	0	0	0	0	0	0	0	131505.5521	24194.38959	17188.06404	19127.26532	58435.00017	16904.77864	38991.72141	20237.43196	9443.723999	161728.0774	43213.9062	70020.9319	15984.80303	23781.89619	21867.08227	62513.42124	52680.66341	43642.91245	26429.96544	103861.3297	14438.3545	138893.6996	32519.19069	80831.60366	45858.26548
[M+Na-H] 21 1.89697 425.166036	425.1660368	1.89697451	[M+Na-H] 21.9825 m/z adduct of 403.1840 m/z	0	0	0	0	0	0	0	0	0	0	0	997.5984758	9488.756221	9517.413954	0	5730.407955	7415.817335	18192.84717	0	22766.92841	3216.085477	0	0	1049.720246	2514.140112	0	5365.434447	0	9300.44618	18492.68983	0	180036.8041	0	1716.980256	0	0
1.89713 156.978762	156.9787621	1.897135417		0	0	0	0	0	0	0	0	0	0	0	0	0	0	0	0	0	0	0	0	0	0	0	0	0	0	0	0	0	0	0	0	0	0	0	0
1.89773 213.017556	213.0175569	1.897736036		0	0	0	1362.64868	0	0	1539.096781	6325.149	1380.53665	2336.521601	30515.2777	84917.88417	31456.90579	40245.53565	6308.852735	510004.9491	59791.37836	0	17523.60581	23019.67442	115749.2834	10811.33857	63707.19312	8186.446047	19683.68905	418265.5416	54978.74837	14664.72833	19743.65121	33771.37164	19678.31471	62326.92716	8795.100538	11531.93798	24140.5049	5149.041361
[M+Na-H] 21 1.89779 244.969268	244.9692688	1.897794444	[M+Na-H] 21.9825 m/z adduct of 222.9860 m/z	0	0	0	0	0	0	0	0	0	0	0	0	0	0	0	0	0	0	0	0	0	0	0	0	0	0	0	0	0	0	0	0	0	0	0	0
1.89781 403.183954	403.1839542	1.897812346		0	0	0	0	0	0	0	0	0	0	0	37592.83834	164925.3616	229374.8038	1209.784521	185000.6546	335608.8025	851274.6407	33242.41222	281968.7286	35883.77175	6833.482001	25945.53332	89881.66357	212401.4767	15393.711	293867.2459	1280.963404	330031.2467	443738.0991	2360.208594	2989600.08	7799.099821	34053.89877	33081.20678	23444.87702
1.89799 199.805409	199.8054096	1.897995		3819.422439	0	0	0	0	0	3271.649018	0	0	0	0	13442.05152	0	0	0	0	0	0	0	1757.22361	0	0	0	995.6289121	0	0	0	0	0	0	0	0	0	0	0	0
[M+Na-H] 21 1.89878 460.948938	460.9489381	1.898785	[M+Na-H] 21.9825 m/z adduct of 438.9670 m/z	0	0	0	0	0	0	0	0	0	0	0	0	0	0	0	0	0	0	0	0	0	0	0	0	0	0	0	0	0	0	0	0	0	0	0	0
1.89919 291.947076	291.9470763	1.899192424		0	0	0	0	0	0	0	0	0	0	0	0	0	0	0	0	0	0	0	0	0	0	0	0	0	0	0	0	0	0	0	0	0	0	0	0
1.89935 203.948058	203.948058	1.899356944		0	0	0	0	0	0	0	0	0	0	0	0	0	0	0	0	0	0	0	0	1559.888637	0	0	0	0	0	0	0	0	0	0	0	2985.362232	0	0	0
[M+Na-H] 21 1.89961 461.947320	461.9473206	1.899613333	[M+Na-H] 21.9825 m/z adduct of 439.9648 m/z	0	0	0	0	0	0	0	0	0	0	0	0	0	0	0	0	0	0	0	0	0	0	0	0	0	0	0	0	0	0	0	0	0	0	0	0
1.89977 85.0290742	85.02907428	1.899772876		638.0490958	0	1095.913789	10026.46717	2441.017329	9985.872239	9379.884907	20017.97464	6444.473729	53813.19054	84890.88006	50631.06282	52044.77991	49908.55851	15631.99764	69701.90442	110060.1722	132082.6265	27329.15872	46311.41814	44507.13263	28751.66871	29974.26101	55747.98764	43970.92194	0	171755.8238	28468.99114	12122.85853	22324.51116	99590.05746	170573.3796	105383.5992	179041.0554	0	104052.423
[M+Na-H] 21 1.89996 312.927548	312.9275488	1.899966667	[M+Na-H] 21.9825 m/z adduct of 290.9456 m/z	0	0	0	0	0	0	0	0	0	0	0	3491.748526	0	1624.381897	0	0	0	0	0	1665.018057	1857.289307	0	0	0	0	1804.433993	0	4779.996075	0	0	2124.42505	0	2805.588054	0	0	0
1.89998 162.049425	162.0494251	1.899986879		0	0	0	20227.29165	942.7888589	4948.231934	4565.451134	53428.08534	35173.54321	84355.76747	157457.6693	118032.7476	687656.6229	1176284.538	30137.34945	494020.725	439221.4589	436242.3688	46290.38573	252515.706	658665.8218	0	310410.2788	128056.3629	967523.6969	438205.4232	295125.1722	55922.24286	944994.7467	122330.0974	326942.4174	1044325.949	498173.4236	421024.6996	53371.62285	127334.333
1.90169 359.020548	359.0205485	1.901695833		0	0	0	0	0	0	0	0	0	0	0	0	0	0	0	0	0	0	0	0	0	1488.624814	0	0	0	0	0	0	0	0	1330.711433	0	0	164720.2717	0	1367.052459
1.90201 162.020139	162.0201397	1.902010256		6713.908634	20608.39644	40813.61763	620241.7988	394947.1001	443481.4333	226820.0947	553645.7691	780659.5809	691246.5894	2380453.759	173584.2248	872102.0058	1323075.286	669006.6381	789209.0939	425863.5409	344630.6292	796152.3305	122445.1831	181747.1813	647535.2926	418701.3073	190642.1598	1088591.906	813668.7804	980358.5603	427453.0106	1260133.172	889269.1002	975348.8286	515198.0162	1939190.384	115359.5865	310655.3002	578480.3131
1.90210 122.025051	122.025051	1.902108974		538.573999	1565.159695	14341.47809	325787.7936	17234.61276	321819.1884	187181.4374	374275.5481	320817.8551	1173906.18	375885.231	3946803.733	6295625.966	1.27E+07	307772.477	5227807.815	1.47E+07	1.27E+07	1032899.235	4970557.734	5326326.388	275797.6089	8961548.583	4479169.152	1.14E+07	1065315.555	1.49E+07	425634.5708	2.84E+07	1.18E+07	4235385.317	3890697.487	1756958.917	4213169.988	2851025.982	2408679.437
[M+Na-H] 21 1.90226 210.989196	210.9891962	1.902266667	[M+Na-H] 21.9825 m/z adduct of 189.0068 m/z	0	0	0	0	0	0	0	0	0	0	0	0	0	0	0	0	0	0	0	0	0	0	0	0	0	0	0	0	0	0	0	0	0	0	0	0
[M+Na-H] 21 1.90317 157.014002	157.0140028	1.903177564	[M+Na-H] 21.9825 m/z adduct of 135.0312 m/z	0	0	0	0	0	0	0	0	0	0	0	0	0	0	126808.7729	0	15309.96072	0	770417.2358	0	0	346498.1004	0	0	92110.12022	82231.43641	21918.44321	24057.3126	677457.3934	399685.803	0	431003.9367	0	11683.02605	863132.8011	1098879.66
1.90383 267.072761	267.0727612	1.903837255		0	0	0	1176.688154	0	0	0	10675.5331	1314.51438	2991.711454	9308.363992	9297.010397	43104.9338	17823.93896	1658.602277	98665.97109	12533.40059	386392.0076	4088.494894	16657.03699	163115.3791	15248.84728	43793.33002	17083.7285	382993.4071	64992.27493	199399.5748	5350.447915	48605.42517	90292.90544	24177.15544	302815.3885	3909.690541	20493.77872	28280.09766	28546.1644
1.90457 215.019651	215.0196513	1.904571667		840.8002268	0	0	0	0	0	0	0	0	0	0	0	0	0	14198.54088	0	0	7317.581937	22347.29003	0	0	0	0	0	0	0	0	0	58663.66052	104830.8874	0	0	0	0	285310.8125	105409.6199
1.9046 124.988336	124.9883362	1.9046		0	0	0	0	0	0	0	0	1021.148774	0	0	19321.47921	0	1351.722579	13862.20439	17970.8294	1488.130706	2019.191206	0	7274.14872	1391.305	1267.216131	1690.83599	1236.423074	0	8989.845283	18960.96635	1678.449121	2107.628022	7184.676265	18839.14295	1630.16869	1191.664881	138825.4723	0	0
1.90478 143.035328	143.0353285	1.904786859		3318.050122	4647.792539	8306.657087	88526.26702	29153.94684	212723.3652	95496.76678	555311.9449	367896.7252	914840.1138	5153963.64	2450687.7	2354312.293	641276.5259	251874.7331	8040512.889	1.13E+07	4.74E+07	1226301.251	1880797.058	2.76E+07	789928.2245	9536092.692	897677.3329	6588248.672	3493970.633	2.32E+07	493436.0026	1521224.587	4137198.054	5325027.822	1.30E+08	1803550.654	2417477.156	5815776.901	8061334.471
1.90479 242.980113	242.980113	1.904790741		0	0	0	0	0	0	0	0	0	0	0	0	0	0	0	0	0	0	0	0	0	0	0	0	0	0	0	0	0	0	0	0	0	0	0	0
1.90520 198.905391	198.9053919	1.905205		548.2596332	0	0	0	0	0	0	0	0	0	0	0	0	0	0	0	0	0	0	0	0	0	0	0	0	0	2223.349203	0	4155.444638	0	2547.365514	2044.150609	10332.22351	3202.652804	12774.82982	2466.067585
1.90522 100.946070	100.9460705	1.905221154		12451.93476	11043.99119	58352.03407	721290.4677	21121.0272	220531.7868	522034.5803	37405.50502	468214.7424	38775.52414	160667.891	25225.4405	33584.13327	79600.55199	19706.0965	138689.365	106757.4186	121342.3364	77407.3115	81828.31215	54444.30693	76615.33288	56689.26673	32057.4744	3.32E+07	21063.93517	3.35E+07	55424.44971	3.42E+07	8.32E+07	5.39E+07	8.30E+07	5.88E+07	6.46E+07	8.57E+07	1.41E+07
1.90588 294.993784	294.9937846	1.905888333		0	0	0	0	0	0	0	0	0	0	0	0	0	0	0	0	0	0	0	0	0	0	0	0	0	0	0	0	0	0	0	0	0	0	0	0
1.90598 88.0037860	88.00378603	1.905980128		6206.370715	6473.466617	57847.90607	444920.9515	257920.1927	519341.9312	355467.3198	586994.9658	154889.5144	526085.7259	285895.5399	494299.8004	331530.1974	730481.2332	96852.22398	275505.1501	779888.4581	245230.4146	298046.907	398573.2904	454091.2996	444447.18	283846.6308	490712.149	247634.8254	623150.2283	635542.8103	646594.9612	177741.1883	816772.7788	377983.7077	422862.2655	798888.5005	310152.9633	755694.4207	328893.7562
[M+Na-H] 21 1.90612 154.996724	154.9967243	1.906124242	[M+Na-H] 21.9825 m/z adduct of 133.0146 m/z	0	1920.085728	2727.377204	100405.3074	16474.08045	64351.31789	24489.03104	161688.055	92095.30227	168941.6768	240730.4107	224580.1752	687341.2506	4006112.328	1214641.329	663973.9746	3031395.679	1759381.47	1406638.676	13274.61866	1115522.374	1778929.866	436207.8266	377337.4491	1944118.324	885254.2087	1662236.263	385177.2875	2151645.394	1824241.358	2970662.216	1279207.645	0	83881.00025	822291.9985	1802272.679
1.90628 98.9557643	98.95576433	1.90628547		0	576.1201611	3997.729499	7676.995158	27111.21021	16271.52464	7476.061992	8996.016778	4589.002441	14799.46761	3904.437497	26059.44011	35837.64657	40220.41542	25195.63731	72343.99453	28105.51235	20867.78598	33526.2136	29640.42882	22153.24568	11367.6131	13474.38744	17430.21482	0	58083.07548	0	45280.1649	0	0	0	0	0	0	0	0
1.90639 420.995026	420.9950264	1.906396667		0	0	0	0	0	0	0	0	0	0	0	0	0	0	0	0	0	0	0	0	0	0	0	0	0	0	0	0	0	0	0	0	0	0	0	0
1.90713 167.979908	167.979908	1.9071375		0	0	0	0	12600.1269	0	0	0	0	0	0	804.9274177	0	0	1102.48766	1129.942835	1210.272351	0	0	1285.643101	0	0	0	0	95741.84372	0	307585.1748	0	235198.0527	0	255193.6316	120175.8793	436687.9456	321238.8616	219074.5594	489656.5018
1.90724 115.003839	115.0038393	1.907247115		778.5895515	3127.228721	6490.636425	11797.97242	19462.02997	70071.04671	19674.02414	65951.81786	114996.2627	187448.2289	0	37314.25868	110668.7115	86814.08029	103340.563	88747.71919	60816.11131	532162.3146	105658.5875	120809.2908	324096.6032	124073.0529	74939.3133	279282.8027	371036.0875	359452.3024	635624.2474	175196.3708	349852.7535	293785.2949	388418.242	380185.035	404550.6639	985784.3218	359194.8292	310884.4437
1.90793 345.905535	345.9055354	1.907936667		0	0	0	0	0	0	0	0	0	0	0	0	0	0	0	0	0	0	0	0	0	0	0	0	0	0	0	0	0	0	0	0	0	0	0	0
1.90832 281.088668	281.0886687	1.908325		0	0	0	0	0	0	0	0	0	0	0	0	0	0	2736.725578	2183.637855	0	0	0	0	1265.794524	0	0	0	0	28463.03601	0	1106.093479	0	0	2051.868203	0	0	54101.60209	2228.025703	0
1.91033 140.982546	140.9825465	1.910337607		0	0	907.9983179	1438.38368	0	0	0	1521.845903	0	0	0	1863.658237	0	2726.745801	1274.2941	3297.033588	1950.145547	2035.316004	1889.420984	1331.279473	1978.395037	1823.638524	3421.233012	1888.636225	1836.98318	1929.234609	1870.555917	1580.93579	3505.192827	1979.624531	3297.918789	0	1922.011131	1521.584069	1280.693177	0
1.91051 134.047568	134.047568	1.91051732		0	1043.407034	3588.151715	11434.22462	6739.409741	12326.70077	6105.825345	12863.14821	31250.61085	13606.31556	17589.75235	35522.23668	19256.23857	28221.2836	58078.70172	112389.0389	84919.31064	75257.23752	63311.81337	46229.2472	23934.06016	76642.83164	15028.62615	5344.163627	56186.35326	95476.71098	46865.97406	87739.76035	51542.56842	83844.29576	13612.21649	28304.23719	126391.3375	25746.70508	165589.9486	110994.5925
1.91095 439.964991	439.9649919	1.910953704		0	0	0	0	0	0	0	0	0	0	0	0	0	0	0	0	0	0	0	0	0	0	0	0	0	0	0	0	0	0	0	0	0	0	0	0
1.91103 292.087046	292.0870467	1.911036022		0	0	0	0	0	0	869.0243586	0	0	0	0	0	0	0	4408.355451	1978.98508	0	1934.667211	24453.11197	0	1623.754857	79371.00851	0	0	2057.023435	13342.12735	13669.94848	0	3605.715821	1643.249568	2341.663245	20517.76571	57816.94731	0	41594.61772	141993.9499
1.91130 203.014304	203.0143043	1.911305556		0	0	0	0	0	0	0	0	0	0	0	0	0	0	0	0	0	0	0	0	0	0	0	0	0	0	0	0	0	0	0	0	0	0	0	0
1.91199 197.067018	197.0670187	1.911997561		0	0	0	1517.419018	0	1142.748898	0	3010.097963	1758.2538	21883.61692	21727.41929	149054.6849	23205.65383	231724.4813	51527.56416	12828.63895	129572.7017	278123.0647	36474.67943	503165.0524	219833.2832	0	332368.1738	64633.83615	535996.4758	297721.3222	245391.8812	56595.99129	226759.6834	1388161.848	384228.4452	254429.6089	42757.03935	3954699.948	847295.1739	370901.8904
[M+Na-H] 21 1.91230 222.884726	222.8847269	1.912302193	[M+Na-H] 21.9825 m/z adduct of 200.9029 m/z	1342.92269	4494.251141	5603.063796	142684.4203	2352.185471	35628.22744	0	3092.56357	66782.96424	1364.219094	0	4025.850544	0	0	0	0	0	0	0	1979.893395	0	0	0	1565.274186	858774.7363	0	250881.1671	0	93232.47388	602916.7305	1822443.251	155335.3685	3117883.525	702223.353	1668812.192	1078201.173
1.91233 343.995481	343.9954814	1.912339583		0	0	0	0	0	0	926.0893444	0	0	0	0	4322.959213	0	0	0	0	0	0	0	1508.476148	0	0	0	0	0	0	0	0	0	0	0	0	0	0	0	0
1.91256 114.056094	114.0560943	1.912567803		0	0	0	0	0	0	0	1311.41319	1298.209891	1603.971298	3839.949963	28545.47857	35970.50341	524481.3709	54981.96769	475522.329	55839.44048	509631.2531	67789.66074	0	12816.84505	111195.828	112193.1538	67712.7212	406128.1921	373379.9116	795447.68	149847.5537	0	945896.1662	12500.52558	839278.7389	15124.08076	1636139.974	938267.8464	1113552.817
1.91274 245.960789	245.960789	1.912749242		0	0	0	0	0	0	0	0	1843.791904	0	0	0	0	0	0	0	0	0	0	0	0	0	0	0	2731.492805	0	11383.67491	0	25079.21752	28676.12099	10251.12322	3754.306309	7807.438688	5746.147197	18450.99786	10110.19927
1.91283 89.0013809	89.00138092	1.912836111		0	0	0	0	0	0	0	0	0	0	0	0	0	0	0	0	0	3973.137622	0	0	0	0	3853.888822	0	4343.212189	0	0	0	0	0	0	0	0	0	0	0
1.91354 257.819660	257.8196603	1.913541463		7471.800583	2692.757261	959.3012109	1014.009979	0	2348.951999	14433.45326	3787.32837	0	1431.391409	1071.314282	36602.42323	7882.084671	1886.542367	9177.663902	4312.800264	8746.306793	1945.290445	11194.70579	33183.32565	16553.39168	3642.267343	7767.436134	6797.601031	0	6877.374231	0	1505.46342	3654.633922	0	0	3541.596808	1692.928689	0	2835.413203	2208.644513
1.91373 246.062262	246.0622628	1.913732099		0	0	0	0	0	0	0	0	0	0	0	1551.122965	1395.711417	3159.034343	70387.35913	3046.472743	2439.404289	2252.397379	25699.29176	1273.322445	1236.907823	147678.147	0	1301.137268	13184.36016	17116.43175	8551.379586	23681.89191	78885.73566	19576.82115	51168.7005	7365.085958	2638.098149	2064.935375	14009.83266	178726.4598
1.91432 215.032523	215.0325232	1.914328571		0	0	0	0	0	0	0	0	3314.951284	21350.00473	8098.670766	3139750.014	1238854.448	1167607.976	9658.117725	8767467.652	1584200.583	5158036.925	0	712675.8866	5264799.079	0	1.77E+07	211388.8535	0	1006988.011	98415.48385	0	138663.7509	773269.3032	70962.63505	1130282.694	27597.92529	1368568.349	37617.05103	597170.0029
1.91523 151.061653	151.0616537	1.915238768		0	0	0	2007.19131	0	1453.497385	1613.050515	12373.28043	7280.363519	26503.54791	13561.79467	479653.534	600953.8492	112123.8721	23163.88897	175042.5328	315644.2483	1195566.899	103907.05	1424148.582	881287.9511	26389.00889	365097.6625	71085.90697	632131.3827	2492047.067	802558.6874	35908.49519	373049.3502	1505711.206	247921.7147	747243.5817	43855.9979	4208676.556	115301.9885	273637.2092
[M+Na-H] 21 1.91529 289.937517	289.9375171	1.915297222	[M+Na-H] 21.9825 m/z adduct of 267.9555 m/z	0	0	0	0	751.7348914	0	1257.608946	0	0	0	0	10099.4447	7679.988489	5211.929569	24563.16612	5429.219296	3162.387539	6797.590839	20517.48256	9030.814734	5106.265318	7831.398684	13145.11395	14445.86581	1330.236364	8868.894381	0	8336.756881	0	1670.299224	6109.403581	0	5675.062386	0	0	0
1.91542 199.883706	199.883706	1.915423469		0	0	1274.184425	8929.400213	2782.631902	36363.52847	16895.3777	7674.200058	9591.307287	1964.889085	3123.846524	16250.87297	20671.28525	11606.79169	7656.471632	9477.473027	8613.259654	7845.587265	4895.361749	20068.0825	5821.069709	4254.230531	9030.253194	6272.673267	8878.640883	24701.5891	4718.336905	8670.979347	14096.42955	4941.807772	25615.05868	6669.97425	17359.24394	5177.124556	21683.62378	10365.70059
1.91566 190.949063	190.9490631	1.915669858		0	0	0	4477.554321	0	9208.256662	12190.0069	3244.336348	2424.670983	3096.504814	2740.801916	9189.642245	6948.774043	4691.080664	7229.504837	15491.01602	5915.487655	13307.05456	12408.90688	10198.16824	22770.57004	6465.022881	11433.88875	3740.710885	7620.96218	6740.119896	5401.280664	9103.694891	4575.567438	4143.402855	9969.266085	5849.19493	6808.654227	2403.085088	9845.64743	9163.394172
1.91669 273.942861	273.9428618	1.91669537		0	0	0	0	0	0	0	0	0	0	0	0	1311.727849	0	1470.997666	0	0	1625.995046	2049.156023	0	0	0	0	0	0	0	0	0	1959.741926	0	0	0	1728.708904	0	1998.342627	7944.98367
1.91671 209.030703	209.0307037	1.916713333		0	0	0	0	0	0	0	0	0	0	0	1850.330746	0	0	0	2624.368201	0	0	0	1354.871904	0	0	0	0	0	0	5599.919567	0	0	0	0	0	0	0	0	0
1.91675 72.9926036	72.99260369	1.916754487		2731.543413	23418.14246	110726.1595	86287.4186	143943.1363	286349.3534	139926.6479	458036.4891	244403.0509	208353.7497	98737.76695	316147.8326	566904.7546	247831.2387	294605.3329	108089.0241	333298.7464	180224.8963	75355.38154	779882.0969	218842.5855	118639.6459	560714.2758	61050.57535	185908.9223	90309.55413	127688.8713	212901.4856	266650.8946	191127.5425	242914.7277	5316910.334	68617.90661	183942.542	79152.82963	340027.2316
1.91760 189.088580	189.0885805	1.91760098		0	0	0	0	0	0	0	0	0	0	0	1010.162275	0	14669.68331	0	10961.63497	87952.05926	1701.449385	0	2433.538364	18341.23235	3058.602516	1580.307299	0	0	3699.056083	0	1284.188647	2041.025754	1468.851702	1422.820199	0	0	0	1729.813776	50102.23359
1.91784 198.989408	198.9894082	1.917845238		0	0	0	0	0	0	0	0	0	0	0	0	0	0	0	0	0	0	0	0	0	0	0	0	0	0	0	0	0	0	0	0	0	0	0	0
1.91927 247.093747	247.0937475	1.919279762		0	0	0	0	0	0	0	0	0	0	0	84818.53525	340206.5282	613559.4281	80312.90342	553814.1852	787222.119	1370712.899	321060.2324	306404.3814	472635.0734	345830.4168	64023.61652	227152.0885	1062192.761	375093.6229	11145.1722	52981.91475	934298.9014	970015.7756	117930.9412	1403128.829	163091.3163	350336.0732	456250.4717	604139.239
1.91955 226.918117	226.9181171	1.919550417		0	0	0	2526.316644	2833.938534	9610.845456	3621.839384	1491.556307	1515.421107	1198.573391	1356.332124	1110.764138	2639.829677	1485.483714	1413.481558	0	1493.340355	0	0	2007.545635	1861.921875	0	2699.922113	1387.326839	0	4421.652367	1817.615683	2113.161271	0	1418.338077	1846.474637	0	2026.613961	1696.191202	1636.106016	2211.506531
1.91982 194.926519	194.9265196	1.919822222		0	0	0	0	0	0	0	0	0	0	0	0	0	0	0	0	0	0	0	0	0	0	0	0	0	0	0	0	0	0	0	0	0	0	0	0
1.92014 190.930037	190.9300373	1.920145455		0	0	0	0	0	0	0	0	0	0	0	0	0	0	0	0	0	0	0	0	0	0	0	0	0	0	0	0	0	0	0	0	0	0	0	0
1.92047 173.046017	173.0460171	1.920476389		0	0	0	17807.00298	50278.27356	7503.311188	5317.853581	7860.149968	10189.87951	14820.65903	12938.10236	255922.6527	391181.3648	398032.4923	287652.8566	395157.8513	689328.0682	682737.5187	561890.1514	261834.384	387954.9932	566074.0595	398488.0916	338795.9172	252008.4462	515315.1654	163606.3455	350029.5036	378783.3843	208609.7331	133810.8522	374053.0308	107682.0662	226585.3022	354925.5115	595810.0092
1.92109 227.937347	227.9373478	1.921091667		0	0	0	982.0944141	0	0	0	0	977.6441122	0	0	1332.479229	4187.327634	2294.17536	1401.612867	4182.348614	11315.92482	9991.222432	1769.362613	1275.920784	6967.506202	1686.673236	1971.391207	5040.246713	7853.734289	2037.296403	2011.978855	1784.299624	5478.755521	2785.918989	0	2662.213189	0	0	1882.370217	1582.51383
[M+Na-H] 21 1.92141 269.021851	269.021851	1.921417241	[M+Na-H] 21.9825 m/z adduct of 247.0395 m/z	0	0	0	0	0	0	0	0	0	0	0	9300.226767	41051.03203	16484.23706	85875.18873	95158.78757	258938.6776	1076736.393	165587.1973	1242.332024	105350.6636	679470.5251	10370.35448	1283.499494	246286.3726	547398.8151	69059.28217	195639.7796	12280.44521	161011.6344	209300.4948	36673.65078	127421.2599	1744.216555	390832.6208	1457184.401
1.92141 342.119632	342.1196322	1.921419643		0	0	0	0	0	0	0	0	0	0	0	20884.67976	73099.48312	127702.6105	48434.70627	117664.1266	107233.787	118445.4837	25814.57292	86189.77133	137103.8873	113144.5256	59755.9505	45822.91717	52423.73444	72935.9107	40671.74478	19510.65257	161879.8789	147388.7212	62764.35044	0	79884.96629	323140.3679	230544.1245	374006.0544
[M+Na-H] 21 1.92207 332.951727	332.9517273	1.922071667	[M+Na-H] 21.9825 m/z adduct of 310.9694 m/z	0	0	0	0	0	0	0	0	0	0	0	0	0	0	0	0	0	0	0	0	0	0	0	0	0	0	0	0	0	0	0	0	0	0	0	0
[M+Na-H] 21 1.92212 251.065497	251.0654979	1.922125595	[M+Na-H] 21.9825 m/z adduct of 229.0833 m/z	0	0	0	0	0	0	0	0	0	0	0	3070.950978	31579.64924	41487.36765	6066.436623	23038.62138	41227.50271	19368.04129	35206.76079	19314.59599	24492.71383	7982.316303	3796.767412	9310.428853	123393.12	74452.14962	31595.97886	36109.94698	65152.03009	139370.1933	16385.37671	87642.8179	2418.300994	596632.3102	67301.64461	19949.44608
1.92221 229.083265	229.0832656	1.922219658		0	0	0	0	0	0	0	0	0	0	0	188184.1948	0	660092.5288	270479.2937	891027.5285	952923.8771	1296763.854	80083.38049	0	60972.00541	206332.2675	102044.7567	28025.35522	1785560.578	174650.3942	843429.1246	478117.2614	1780457.043	2517320.754	268852.4373	21551.3052	25204.34736	7006541.338	0	83940.61715
[M+Na-H] 21 1.92262 201.038685	201.0386857	1.922628788	[M+Na-H] 21.9825 m/z adduct of 179.0566 m/z	0	0	0	0	0	0	0	0	0	0	0	2094.348047	1839.352012	0	0	1786.871329	0	0	0	1479.095227	3212.766971	0	1411.957373	1206.957984	0	0	0	0	0	0	0	0	0	0	0	0
1.92267 291.084175	291.0841754	1.922671429		0	0	0	0	0	0	2454.163127	0	0	0	0	3802.749026	0	1324.297605	0	0	1322.033851	0	0	3234.746962	0	0	3060.452363	1422.343502	0	1431.609252	0	0	0	0	0	0	0	0	0	0
1.92298 337.009860	337.0098606	1.922981333		0	0	0	0	0	0	0	0	0	0	0	1021.200312	1499.70425	2636.21118	2444.15846	3377.212927	26832.49965	62752.83015	9679.415513	0	21207.08274	78464.16284	0	0	9714.885214	61882.25724	1615.987068	22127.12861	2949.133383	4909.075527	11270.7596	2120.715641	8513.242154	0	10868.7622	51565.54315
1.92314 387.114966	387.1149664	1.923140686		0	0	0	0	0	0	0	0	3001.104412	1824.14711	0	90053.92263	2522.155525	12102.82637	9821.050182	43095.40731	14282.64267	179965.9011	33181.49088	13557.03047	120242.1098	59753.12482	207534.0414	18012.9534	79974.80023	292201.8413	93750.87436	41404.64835	7553.04777	124034.2235	321140.5159	29261.94029	3913.199876	546683.6618	297725.7881	1.10E+07
1.92315 247.039526	247.039526	1.923158602		0	0	0	0	0	0	0	0	0	0	0	97393.64861	575442.9939	1153529.111	1131731.539	1212609.69	2938275.398	9958303.418	2326626.603	58596.21231	2056461.996	6142515.251	233093.3798	46940.96816	2862401.33	5466965.923	838995.7638	2325537.088	1367898.999	2363315.183	2485802.42	520907.1151	1032661.242	71276.43737	4276776.503	1.41E+07
1.92341 302.959855	302.9598551	1.923418116		0	0	0	0	0	0	0	0	0	0	0	0	1562.326053	3707.119402	5792.953471	2140.155214	29475.71569	97398.91014	15816.28134	0	6693.233913	78663.03238	0	0	19194.75433	101103.8727	2375.662936	21466.86654	10705.32668	10841.32423	7333.404247	0	3987.252717	0	41954.81341	173366.5116
1.92418 170.046274	170.0462748	1.924180556		0	0	0	7039.999533	4866.216017	2817.553438	3270.768536	10355.4793	14116.67624	5482.628274	9348.99197	26562.258	31087.19766	22477.16704	96508.8045	54903.09132	53032.28483	59602.31085	274015.4396	25678.21832	8389.26784	72697.03985	57747.75674	54879.06836	737696.79	95721.85575	351937.4272	64162.38255	1310935.392	912175.5495	41004.44362	1734104.581	34950.52053	11404.43967	587064.8986	83554.94664
1.92421 157.968493	157.9684931	1.924211111		0	0	0	0	0	0	0	0	0	0	0	0	0	0	0	0	0	0	0	0	0	0	0	0	0	0	0	0	0	0	0	0	0	0	0	0
1.92424 195.041842	195.0418429	1.924243434		0	0	0	1156.763796	0	0	0	0	0	0	1545.868797	1967.057611	4098.093666	29616.58844	5302.583029	3291.970254	27661.56514	11694.49216	31452.06105	0	21805.89149	72356.5445	2499.733795	4160.420057	35692.57239	15779.10508	6328.800161	24707.58857	7735.844425	12892.99251	24608.25303	7147.39793	5801.301007	67577.81793	25270.22342	120099.6508
1.92430 249.091565	249.0915659	1.924308046		0	0	0	0	0	0	0	0	0	0	0	47970.427	70655.5778	134204.4858	16960.82346	257161.1059	290871.7271	607445.9496	17677.94159	77044.06768	108823.3235	1391.427425	43587.60676	29510.87769	443553.8071	588382.5114	145616.3187	107570.987	156327.0689	397057.8607	0	477203.2731	5917.035797	552141.2132	1664.503716	1747.521807
1.92434 154.062612	154.0626124	1.924349123		0	0	0	1074.410419	0	1324.256546	1125.052998	0	1330.245653	1063.453125	0	46911.67633	15118.30838	13011.41364	16202.32679	33906.22903	14613.5392	19368.16761	5725.719527	16187.121	7018.806513	12637.79155	14834.26361	7095.64394	17576.88188	59390.21287	12698.27715	16487.46978	14278.61715	52686.43717	44056.26323	36694.31388	18761.64468	0	0	44858.28949
1.92443 165.005822	165.0058229	1.924436207		0	0	0	0	0	0	0	0	0	0	0	1469.710538	43459.1438	42902.21655	14306.10729	31285.4458	79809.8036	26672.94256	47359.36592	13090.77985	10435.63296	69089.52689	10632.00354	3391.349704	46090.12564	30335.04995	17048.37395	25120.91145	50569.52124	8906.236114	0	16630.44894	11797.33374	128174.0264	36361.56702	45854.13309
1.92492 133.014636	133.0146369	1.924922756		1278.276621	3362.554337	9386.5605	119341.8002	39539.61036	46397.98252	141446.012	0	92072.42257	194755.7048	444454.0157	403850.9998	708052.3607	392635.8021	278631.2078	639539.4935	1274524.11	1136000.151	421923.7135	333516.711	1289765.364	721638.0677	324273.9852	161547.9293	1389453.804	540520.5679	493770.636	228845.3502	719599.4361	208491.7378	553777.175	942285.8918	285108.1679	123180.8775	721942.7386	249400.118
1.92517 248.043086	248.0430866	1.925173563		0	0	0	0	0	0	0	0	0	0	0	5882.670686	33974.51964	66160.7566	78599.55942	36388.35804	239363.2324	829117.8107	135081.0624	0	96830.16331	515192.9945	4518.982266	1117.221333	305820.6875	433238.444	36569.97085	81810.43565	27715.44336	246105.0787	56568.86303	5752.731594	27069.03678	0	370699.8265	1154590.41
1.92524 113.991947	113.9919472	1.925244444		0	0	544.8515314	811.3531191	0	0	0	0	0	0	0	0	0	0	2160.147053	0	0	0	0	0	0	936.0282073	0	0	0	2168.425617	2176.297586	0	2431.205681	0	0	2620.262818	0	0	0	2266.261032
1.92543 125.001026	125.0010264	1.925433333		0	0	0	0	0	1011.150775	0	0	0	0	0	975.1430511	1452.471682	2977.065271	1461.654535	1597.930232	5148.52731	2157.204072	1498.002207	1322.140399	3290.491928	3756.904842	1359.866887	0	1779.072855	2909.536062	1868.767014	2202.068207	0	3152.051511	4129.140922	1641.619547	4083.945214	2123.720113	4591.301554	7747.707118
1.92564 184.973047	184.9730474	1.925644444		0	0	0	0	0	0	0	0	0	0	0	0	0	0	0	0	0	0	0	0	0	0	0	0	0	0	0	0	0	0	0	0	0	0	0	0
1.92600 274.093678	274.0936785	1.926008667		0	0	0	0	0	0	0	0	0	0	0	0	10405.67792	31480.39183	11209.01945	8524.600879	51698.66907	73246.55239	50306.93634	0	2000.280617	27215.42484	0	3591.931277	1370345.559	43838.22869	13372.53373	11609.20355	1188706.963	952276.059	10489.40706	827564.4663	1609.109446	0	354422.0048	139469.7791
1.92602 192.945099	192.9450994	1.926022222		0	0	0	0	0	0	0	0	0	0	0	0	0	0	0	0	0	0	0	0	0	0	0	0	0	0	0	0	0	0	0	0	0	0	0	0
1.92609 89.0462369	89.04623695	1.926092342		0	0	0	785.5892578	0	1166.584604	3728.831924	1335.583872	0	1169.154368	2622.443332	11429.76581	4593.165356	2634.095625	2730.522499	3476.226316	2675.691914	4982.840682	2936.900185	13194.9909	12259.59536	1705.864218	21436.48056	2149.855874	4593.337777	3136.076492	5126.618566	3029.552968	2851.449495	4788.482813	1931.612607	7490.640664	1356.575575	1890.214079	1817.312853	11377.76675
1.92616 183.947768	183.9477683	1.926164815		0	0	0	0	0	0	0	0	0	0	0	0	0	0	0	0	0	0	0	0	0	0	0	0	0	0	0	0	0	0	0	0	0	0	0	0
1.92660 197.808280	197.8082808	1.926603968		17959.79839	517.5843215	0	0	0	1432.173898	12170.31604	3431.516007	0	0	0	21358.806	0	0	0	0	0	0	0	21093.61662	2311.384225	0	0	1108.509161	0	0	0	0	0	0	0	2031.614707	0	0	0	0
1.92663 83.0247320	83.02473203	1.926639744		1416.599297	15193.78424	186621.0381	873044.7269	650159.2947	841919.2804	727418.687	472512.5962	2106950.651	692626.0534	1980085.172	2449544.794	804690.0951	665404.6107	626464.6055	352829.6597	170204.7713	305649.5769	883851.1533	2098437.751	274970.3918	1037698.431	1963676.826	416072.9018	685944.0231	235524.5788	733386.2029	990392.5639	1493270.029	878857.4016	2389017.914	344875.1018	654125.7292	1290510.936	548265.4736	949912.0331
[M+Na-H] 21 1.92671 297.071008	297.0710086	1.926718939	[M+Na-H] 21.9825 m/z adduct of 275.0889 m/z	0	0	0	0	0	0	0	0	0	0	0	0	3431.220896	4325.221488	1352.202814	10266.43464	4809.223087	5618.773043	3357.072993	5406.035767	1692.374691	0	0	0	10307.77631	12447.43267	5285.554887	2829.110576	17433.0519	11606.06957	5641.00959	10516.98273	0	124498.4277	4271.336719	2403.875944
[M+Na-H] 21 1.92693 263.041053	263.0410531	1.926939474	[M+Na-H] 21.9825 m/z adduct of 241.0583 m/z	0	0	0	0	0	0	0	0	0	0	0	1042.818781	1563.078263	1483.025294	39666.26926	0	1840.358054	1533.113264	75019.08076	0	1929.828288	45814.37023	0	0	0	6526.609937	0	30428.02015	2232.516467	0	36249.26788	0	2072.87965	2352.756927	521569.8988	1039176.722
1.92702 171.030205	171.0302052	1.927020417		0	0	0	0	0	0	0	0	0	0	0	3921.592324	77835.62732	70981.95527	0	0	62202.5885	0	0	13867.34952	9008.032758	0	4875.861973	38241.37593	230149.0304	12410.77353	90691.84266	247174.4675	0	1431358.929	317787.1286	0	53841.77425	27888.0734	24044.66299	49296.44851
1.92722 249.035012	249.0350124	1.927227778		0	0	0	0	0	0	0	0	0	0	0	1290.382886	5405.521472	6749.457797	24333.31744	15298.54948	84026.305	45317.86932	35805.77896	0	42510.68042	108613.4871	3985.026707	0	39666.94203	190326.2911	8378.682001	73123.5621	18738.63582	11600.65023	40607.21948	2934.95759	7568.424001	0	63393.26823	452000.0861
1.92756 181.014748	181.0147483	1.927562381		0	0	0	0	2231.168812	0	0	0	0	0	0	14089.06689	15986.91553	58101.52847	27066.66939	110836.3257	116257.5232	60397.39059	110750.1278	60416.97874	166136.313	176583.0681	38940.95375	19440.70233	285733.4091	164074.8165	24530.53455	20219.20424	172655.8008	525109.7056	50752.71944	387688.6278	37943.66476	0	0	119405.4815
1.92823 181.918996	181.9189964	1.928231609		0	0	0	899.1336841	0	1141.501151	3080.132162	1051.468262	0	935.1750181	0	3603.838783	2887.775982	1515.800946	1649.500523	1353.996411	2215.639173	4762.150818	1702.239302	4896.423668	3860.014677	1212.084658	4173.091551	2777.175957	1560.249957	1549.723467	1575.68668	1614.501161	1928.833047	1365.055139	0	0	0	0	0	0
1.92825 244.939981	244.9399817	1.92825641		0	0	0	0	0	0	0	0	1292.634727	0	0	0	0	0	0	0	0	0	0	1086.434348	0	0	0	0	0	0	0	0	0	1601.427085	0	0	0	0	0	0
1.92854 229.028704	229.0287049	1.928546296		0	0	0	0	0	0	0	0	0	0	0	0	0	1663.741403	1278.016816	1364.549857	5509.797399	46648.26251	2888.842687	0	4683.735311	58919.22225	0	0	13031.29074	12695.78723	0	5447.900849	1703.596651	2505.273764	2349.679633	0	3010.01958	0	17423.63773	57515.32451
1.92867 227.077657	227.0776579	1.928674138		0	0	0	0	0	0	0	0	1273.832227	5082.166492	1179.7579	1349.506312	0	1770.764711	2030.344883	7406.844055	2077.502007	2517.280784	2145.283591	1449.001216	1843.910564	5438.799231	3490.71907	0	5310.116927	194706.074	5175.568789	2661.321445	1726.525559	2222.368802	24078.45102	2422.601446	1666.690833	719750.4399	26518.32724	50374.41874
1.92915 198.885673	198.8856736	1.929156122		0	0	0	5029.753377	3729.370367	13935.6698	4009.143801	1362.100431	3596.726004	1687.6862	1258.903307	3058.401559	3221.381816	4329.522773	3248.616963	2750.1074	3548.657212	5445.339834	2758.133709	9726.097901	4663.366803	3651.724239	3296.707804	3867.165941	3947.322854	2510.307765	5476.673969	7217.93671	6792.29548	2342.981911	5588.821706	3928.036905	2627.211405	3070.554792	11089.31468	4300.041617
[M+Na-H] 21 1.92919 322.016167	322.0161679	1.929196667	[M+Na-H] 21.9825 m/z adduct of 300.0342 m/z	0	0	0	0	0	0	0	0	0	0	0	0	1753.382654	3408.269581	7117.600364	0	11369.21362	8576.041024	118260.6854	0	0	10986.36526	0	0	163506.7775	11089.83654	101043.7016	7709.127	260079.9755	165453.1058	9356.534737	357554.8056	0	0	120010.7562	96397.84259
1.92964 126.056321	126.0563217	1.929643056		0	0	0	17103.99931	1568.857436	31872.06587	24807.3131	9164.755729	6841.005769	15690.05336	20847.72829	28206.98843	53912.26128	39418.93866	82499.11644	25235.84305	113613.5859	170450.7959	294632.1481	14420.02853	39893.69312	38197.04631	22056.56687	14161.01317	792732.7482	50077.95377	336648.3558	59701.19849	1211760.573	800077.0905	28152.53968	1348849.426	18661.74505	8454.653429	549383.5572	416398.4573
1.92975 227.066779	227.0667792	1.929756566		0	0	0	0	0	0	0	1275.458203	0	1636.947789	6906.999466	19989.80242	25258.52139	28135.85847	0	16348.12109	19692.8838	36413.58574	5361.760627	13119.78301	115318.6239	12414.18961	47103.82445	16257.68195	36507.68826	49611.57273	79093.09241	5460.533645	31408.93073	41282.68575	16894.80954	631300.6523	5638.202939	52139.11625	18285.35465	13210.92219
1.92978 236.861447	236.8614477	1.929786296		1257.575203	3365.437237	1125.913062	45844.96556	1236.648073	30597.5086	35883.99556	4690.716333	57768.17532	1414.98573	0	6583.949952	0	1385.292667	1576.531852	0	1445.163934	0	0	6809.878228	1380.035433	0	1824.156586	1357.618328	586406.7693	1797.406545	97265.14347	1470.110508	138263.544	434573.3575	123154.4154	274946.4577	186080.4265	29456.63327	1166006.895	645217.025
1.92992 215.040798	215.0407988	1.929928333		0	0	0	0	0	0	0	0	0	0	0	0	0	0	0	0	0	0	312824.9423	0	0	0	2461.629371	0	691407.7044	0	46187.52339	0	1439309.874	737293.2291	0	1183131.402	0	0	0	280195.7754
1.93009 130.998685	130.9986859	1.930092014		0	0	0	1367.855242	0	5685.650665	2106.425499	1639.564556	1796.281948	5169.977314	2285.649067	1516.389781	2048.492513	3953.917641	2667.640743	4718.46085	4197.254577	3188.834251	3347.404471	2350.096385	4670.381958	1696.58323	3039.704244	3764.866673	2038.455992	5164.447209	8311.250184	4821.295968	3174.70978	4063.26047	10334.49595	8376.952709	3871.7241	13495.34613	7024.631985	5625.576618
1.93044 215.994307	215.9943073	1.930449359		18660.88326	28897.1804	104587.1961	822865.8723	0	450071.2353	122757.4198	907608.7334	392905.0731	695638.2653	754577.8707	506218.0979	807996.7029	554921.1839	542073.018	794820.15	518623.1494	520787.013	232923.9339	552648.8348	428295.7709	448154.4113	653154.9397	1084513.39	491742.8277	307295.8008	893449.8818	216545.9282	1189504.5	613383.017	744085.0848	249392.8521	135931.2946	563594.1729	513390.7817	365581.8972
1.93056 130.051236	130.0512362	1.930567407		0	0	0	29519.8698	3921.339951	41613.33362	93899.98044	58419.11547	305982.1528	138158.8322	25120.20533	0	480072.439	1533601.365	202190.6083	182513.4137	607616.6986	4185440.739	983554.0043	0	217106.4234	289759.028	401991.7961	124508.1467	525490.316	417024.9881	729108.2593	293846.7633	755462.9675	301611.0698	0	2128332.766	1260375.477	417621.639	314619.6572	145220.9189
1.93089 260.041664	260.041664	1.930892063		0	0	0	0	0	0	0	0	0	0	0	0	1443.458625	3423.026563	1209.013584	1532.626878	4268.58541	5240.184688	26404.08625	0	0	4135.438376	0	0	60646.34905	4732.347237	475331.5281	1868.27968	279054.7408	118929.4187	14889.07833	122310.6412	0	4990.162025	11451.99393	42075.11541
1.93101 331.971841	331.9718412	1.931010526		0	0	0	0	0	0	0	0	0	0	0	0	0	2128.851328	3362.799743	0	4832.473219	2436.673928	19468.4645	0	0	2882.938687	0	0	33935.96411	1952.15667	45946.52956	1876.930127	91307.71532	17440.56788	2068.951141	65639.54819	0	0	81707.62386	37643.83978
[M+Na-H] 21 1.93112 251.003907	251.0039077	1.931127273	[M+Na-H] 21.9825 m/z adduct of 229.0219 m/z	0	0	0	0	0	0	0	0	0	0	0	0	0	0	0	0	1817.25053	1827.076165	0	0	0	0	0	0	2286.726083	0	1473.760496	0	2515.533363	0	0	0	0	37589.96343	2173.137003	6546.323076
1.93185 214.036188	214.0361886	1.931859596		0	0	0	0	0	0	0	0	0	0	0	40139.26076	1031490.321	1383955.754	1108859.087	351379.1223	2386033.498	2501944.327	6429536.958	42582.10793	256614.078	1315970.349	16412.81584	174544.9062	1.68E+07	2243617.043	7617284.112	1117296.998	2.36E+07	1.60E+07	1377450.877	2.62E+07	178507.0644	1629.120313	1.09E+07	8887487.785
1.93206 372.070625	372.0706255	1.932062281		0	0	0	0	0	0	0	0	0	0	0	0	1489.754209	1484.120643	15193.31808	0	1620.981521	2369.666997	75318.80761	0	0	7403.796723	0	0	34352.11731	8449.207213	19142.93655	12951.57746	21065.35617	31563.54582	14342.13556	21741.56575	0	0	0	20196.88149
1.93247 152.083359	152.0833598	1.932478846		0	0	0	0	0	0	0	0	0	0	0	3774.12428	2044.389569	3490.901841	119501.702	1996.601168	3465.513041	2413.004115	46257.99353	5104.983095	2761.696927	126195.0925	3616.889633	2089.137225	10152.4473	74432.34969	2599.457647	9175.644688	3782.773767	2469.116002	11656.33248	4761.536234	4696.22104	0	40237.05609	46147.84745
1.93263 196.885962	196.8859621	1.932631046		1127.116791	2110.341749	1481.370864	7052.836688	1606.485725	7053.703559	5169.640015	1303.826255	3926.446378	1752.212238	1256.980762	3649.606151	8100.191004	5932.993937	3899.860125	4847.538182	2491.42178	1747.42282	1560.190165	4538.036703	1884.564133	1541.77025	2522.955796	2092.121924	3527.303582	4804.311943	1973.306145	1968.948801	2633.674809	1768.0465	1874.761884	2081.726591	4917.048049	1873.611378	4168.53422	2271.886475
[M+Na-H] 21 1.93322 282.023629	282.0236291	1.933224638	[M+Na-H] 21.9825 m/z adduct of 260.0417 m/z	0	0	0	0	0	0	0	0	0	0	0	0	7493.277642	27743.85271	3324.632601	3579.639954	17815.41303	28348.04562	68961.36488	0	1659.905903	13189.86217	0	0	469710.5878	29561.91572	153941.67	5686.728947	678889.049	456174.0621	18510.17117	764208.5433	1663.205444	0	226357.1021	0
[M+Na-H] 21 1.93333 254.028602	254.0286022	1.933336806	[M+Na-H] 21.9825 m/z adduct of 232.0465 m/z	0	0	0	0	0	0	0	0	0	0	0	0	16352.31196	13801.33211	15076.83413	2224.43153	54632.43102	36677.53193	175309.1713	0	0	40366.59383	0	0	583239.4604	50903.57443	217395.611	22714.90246	829324.8615	619340.1462	46919.19055	931408.4101	1499.913272	0	324375.2124	197602.9298
1.93334 213.052041	213.0520419	1.933349425		0	0	0	0	755.707024	0	0	0	0	1001.338529	0	1233.845427	2989.74877	2935.443977	9429.070202	6584.894251	6282.011273	62003.01189	17167.72128	0	10857.46679	53426.59697	0	0	10810.46879	29931.04679	1693.382183	44444.80656	3233.975977	3563.321739	22536.48202	2490.870293	3962.843293	11611.99773	24793.52305	101926.736
[M+Na-H] 21 1.93345 236.018067	236.0180676	1.933453472	[M+Na-H] 21.9825 m/z adduct of 214.0362 m/z	0	0	0	0	0	0	0	0	0	0	0	0	11929.98623	24705.90354	27679.90036	3265.468505	27391.26642	34480.215	161909.1628	0	1362.599867	40272.37551	0	1341.112638	556001.499	11756.6111	234457.4815	11736.03641	809616.2012	589266.3817	28776.95472	965914.7217	1544.474507	0	325885.5264	187613.1827
1.93353 191.947721	191.947721	1.933532313		0	599.8272238	803.3479131	9059.509763	3332.65032	11023.54594	27319.2405	43406.55432	17276.62805	26985.44697	7518.128151	41743.67683	54622.39503	72080.04104	27285.63849	27361.97341	26530.4708	48844.76156	28626.69769	47067.73265	94711.57006	17274.59787	13489.24917	30124.87652	23617.68766	32418.8956	16123.50737	62932.43034	27602.66042	36282.13174	31432.68257	18819.40697	18334.13581	14707.07671	25004.96518	46569.03592
1.93371 232.046522	232.0465227	1.933712121		0	0	0	0	0	0	0	0	0	0	0	36851.65047	1918922.88	2512307.449	1976112.564	12025.07364	4348631.814	4162195.892	1.16E+07	68209.89385	575489.8663	2520348.887	95604.27413	292815.3024	2.74E+07	3788743.446	1.29E+07	2063933.333	3.77E+07	2.82E+07	2497273.172	4.31E+07	558347.9288	0	1.83E+07	1.46E+07
1.93375 216.040344	216.0403447	1.933753704		0	0	0	0	0	0	0	0	0	0	0	0	0	0	0	0	0	0	7075.473794	0	0	0	0	0	81765.51468	0	5109.551648	1971.780026	0	43099.41744	0	164751.1928	0	0	40517.2518	40996.9761
1.93398 245.125846	245.1258463	1.933986458		0	0	0	0	0	0	0	0	0	0	0	10082.94664	96454.53113	82233.99767	149175.7896	30873.3191	48942.72291	55477.77191	196886.7595	36005.46923	81084.12309	75546.47585	23878.40579	22937.02871	36149.64658	113123.5156	94028.70327	484090.3657	118889.6156	75137.87418	710382.4925	126803.9853	573913.7503	0	328307.6164	39503.78793
1.93405 234.051322	234.0513222	1.934050794		0	0	0	0	0	0	0	0	0	0	0	0	6644.611012	4685.758452	6407.753427	1429.997562	16140.24667	29557.19071	97554.7156	0	1670.440054	7463.180466	0	0	263760.3532	8775.323531	20426.49074	4036.506774	473878.1967	0	8198.584932	508612.4369	0	0	58563.11589	57489.8707
1.93441 315.961713	315.9617137	1.934410417		0	0	0	0	0	0	0	0	0	0	0	0	0	0	0	0	0	0	5709.258072	0	0	0	0	0	19500.85863	0	24775.26365	0	152836.6271	38542.99362	0	25356.73322	0	0	14739.58066	15630.09338
[M+Na-H] 21 1.93483 200.949256	200.9492563	1.934836364	[M+Na-H] 21.9825 m/z adduct of 178.9660 m/z	0	0	0	0	0	0	0	0	0	0	0	0	0	2193.60266	0	0	0	0	0	0	0	0	0	0	0	0	0	0	0	0	0	2104.318291	0	0	0	0
1.93518 153.032424	153.0324244	1.935186296		0	0	0	3199.948696	55861.53986	0	0	0	5997.137466	0	5927.416559	151115.3467	227438.3245	0	13173.24053	411691.49	0	0	674393.4081	16871.17665	0	0	121368.8702	288865.898	569009.2327	0	533847.747	588482.9455	497735.9455	744703.6919	558715.5236	896124.069	25014.59168	101074.9187	0	13637.97789
1.93534 300.034229	300.0342293	1.935345062		0	0	0	0	0	0	0	0	0	0	0	0	87059.22972	52723.01503	33602.35758	15196.70477	72269.12141	110517.4901	424923.3167	1383.641769	6148.471245	87349.99073	0	6965.551903	1102083.95	142710.8643	498459.9302	10623.39187	1566987.598	1151194.052	25882.70652	1789118.264	2680.200467	0	675316.138	534701.2344
1.93548 119.035216	119.0352164	1.935480449		918.8689874	2579.881122	38243.81815	992803.521	151701.3388	80416.36466	353148.4214	232797.2287	1751007.068	5078940.567	1031331.627	914758.5855	1041467.984	2981154.005	170966.1567	3212897.814	7105041.084	1.23E+07	1156671.006	868644.8222	1.72E+07	1168162.101	1.04E+07	907609.8433	4918597.938	2882708.491	1.67E+07	1045795.415	7453649.99	4026481.203	2019350.022	4.60E+07	3665967.37	5316050.052	2287595.473	2275470.015
1.93571 160.061969	160.0619697	1.935714894		0	0	0	1056.191619	3670.441104	951.9704956	0	0	1251.808964	2281.586479	1341.482231	289463.8433	448143.8119	186107.4929	374800.3883	207772.2581	263730.5957	329849.8421	439381.1175	280092.7536	296447.3542	439814.1591	373340.4812	445938.101	147282.7167	327060.4617	329022.8951	401292.3274	338048.2373	405294.1787	165598.7724	476607.1304	390156.6087	600877.52	255124.0957	462187.8735
1.93629 103.003690	103.0036907	1.936290705		847.5925608	1863.647307	7642.404946	84364.52805	10068.92936	34138.14107	108088.7363	53260.12422	75430.57411	42019.75852	30005.02887	28881.51514	58889.78329	46146.76375	78844.32757	26599.13121	42020.87257	79730.91848	58073.72324	27384.41287	50785.25385	42326.91572	99239.46367	81827.23099	65693.96517	59821.20743	0	63705.92773	0	66212.10182	80009.00931	59396.82667	50331.32334	1609501.403	0	184430.8253
UROCANATE M 1.93635 183.041569	183.0415692	1.936352174	UROCANATE M+FA-H	0	0	0	1243.71578	14171.70523	0	1353.052949	0	1390.345527	0	1276.908928	50801.62529	28822.89252	31990.9399	35168.81242	15421.63756	61790.00908	550311.0413	125759.1949	34929.99524	128798.0313	348879.4106	38050.77836	16494.54749	248693.5672	302125.6861	55468.31855	104229.1127	82181.56039	0	150662.6393	12353.85115	50504.60407	434054.1916	190401.3738	856753.2811
[M+Na-H] 21 1.93635 304.005262	304.005262	1.936355556	[M+Na-H] 21.9825 m/z adduct of 282.0236 m/z	0	0	0	0	0	0	0	0	0	0	0	0	1838.469829	8368.637726	9856.794436	0	2600.792969	4362.581971	9709.817141	0	0	4759.453113	0	0	164358.7722	13104.11039	13797.36547	1581.801587	11865.28514	22964.32174	3788.992605	23668.80543	1651.806931	0	29359.94934	41496.5778
[M+Na-H] 21 1.93639 125.022064	125.0220648	1.936398485	[M+Na-H] 21.9825 m/z adduct of 103.0400 m/z	0	0	0	0	0	0	0	0	0	0	0	0	0	0	0	0	0	0	0	0	0	0	0	0	0	0	0	0	0	0	0	0	1319.03041	0	1163.987721	0
1.93695 288.964308	288.9643083	1.936953509		0	0	0	0	0	0	0	0	0	0	0	0	5137.759904	5462.367225	10354.0828	0	2202.921273	3170.154131	25352.00234	0	0	11551.83829	0	0	184955.3736	2453.112	15426.90994	4598.350338	205887.6323	184775.3358	1734.134793	226830.1554	1171.172264	0	85829.0963	64827.04791
1.93709 128.983266	128.9832666	1.937091667		0	0	0	0	0	0	0	0	0	0	0	0	0	0	0	0	0	0	0	0	0	0	0	0	0	0	0	0	0	0	0	0	0	0	0	0
1.93828 225.061981	225.0619815	1.938284667		0	0	1081.009208	0	1312.319187	22914.30679	10199.96043	274530.8833	234343.3945	20695.10776	0	1.45E+07	5124905	1.09E+07	146440.8804	3.91E+07	5.53E+07	3.04E+07	462432.6055	1.73E+07	2.14E+07	4234774.126	5.60E+07	2.73E+07	5.27E+07	2.94E+07	6.30E+07	1880651.884	3.80E+07	9779700.312	3.00E+07	7.00E+07	3437650.834	1.13E+07	1.42E+07	8741776.457
1.93844 188.949828	188.9498282	1.938440417		0	0	0	1674.246062	0	3168.736817	2487.934562	7965.161885	1358.418564	1671.828453	1938.040737	14038.57739	13905.95763	14058.37888	3896.219031	2698.93997	15219.218	3620.052185	2736.517734	3744.556305	10808.15605	4169.499232	5491.824979	5272.784515	12214.45701	9049.781045	3076.15039	3458.374087	2863.302308	3139.125778	2714.681339	5976.355634	4056.606287	0	2774.596218	10213.54969
1.93844 148.044205	148.0442052	1.938443478		0	0	0	0	0	0	0	0	0	0	0	1043.202891	1493.121115	2827.463742	0	10547.90072	9510.147679	36910.51219	2184.350189	7056.495084	7509.984404	1681.85111	0	0	33577.89054	2169.273959	29769.29912	0	93327.15029	25010.64841	0	189894.1393	0	12673.12563	2411.247111	3845.106877
1.93853 402.163401	402.1634018	1.938534167		0	0	0	0	0	0	0	0	0	0	0	944.6723523	3655.120609	29785.1484	0	32011.10585	31973.21034	25416.32504	1208.204675	18140.84063	25229.02208	0	1293.153893	8283.792558	82061.91003	1876.939381	21251.582	0	43770.22388	81848.33965	0	96089.35274	0	7480.741777	0	0
1.93961 175.061688	175.061688	1.939613		0	0	575.7517576	5103.709607	15234.85148	12924.93867	4354.230446	14404.22573	3976.547406	7877.828375	17124.73311	15574.81327	32319.73646	9521.413863	66388.4351	63113.99604	24546.09257	0	111901.5735	44393.04909	50505.38891	40488.2642	41984.28331	19693.32281	22624.53605	0	27463.03853	180716.5109	138705.8739	12830.11124	26137.17507	66653.51124	45498.30543	43628.7056	21799.29856	114852.6667
1.93964 181.026061	181.0260611	1.939642045		0	0	0	1633.423784	5309.335948	1018.578996	1529.756716	1078.367223	0	1241.176135	0	2839.617987	2436.239464	3635.990786	11877.5288	1880.251734	4292.798708	15153.16999	3539.646445	17706.4983	30646.66265	17991.59874	6961.269659	5255.097678	13593.83263	29032.55512	2683.980299	18896.28693	2009.143642	0	1509.026192	2040.446833	6668.670021	50574.54618	5948.597794	14331.25837
[M+Na-H] 21 1.94079 148.980514	148.9805149	1.940792342	[M+Na-H] 21.9825 m/z adduct of 126.9985 m/z	0	0	0	1369.963149	0	3752.243169	6199.715302	3141.945925	1045.722095	1507.465652	1465.425092	18279.95009	3479.064995	3750.883168	1695.166766	1803.835934	2511.001211	1910.151946	2909.243873	5153.578007	8656.669017	3277.955589	3457.706367	2171.51101	2364.247036	2227.97083	0	1623.504193	1327.373518	2396.10197	1289.005781	1732.138535	1659.268578	0	1375.716445	2025.601421
1.94090 93.0454412	93.0454412	1.940907071		0	0	0	0	9023.406268	0	0	0	0	0	0	6307.775953	2770.401325	2861.533507	19143.59135	8231.811583	2217.004461	4395.048757	17567.18079	29629.96044	11240.71659	4913.975536	6840.220037	4306.575489	90067.43139	12583.36985	4418.112894	41424.7917	0	0	1904.439336	1494.938277	17127.23481	189029.4138	1862.53104	17879.12863
UROCANATE - 1.94095 137.036009	137.0360092	1.940959936	UROCANATE -H	565.6815693	4388.421894	31633.29374	79648.68306	2198380.581	155551.9645	202621.1795	77203.26312	258623.7317	156591.8891	88956.96467	1712374.289	990483.9209	1104951.684	2455395.743	1530308.52	940255.3996	2377525.361	3356647.09	4461189.234	6082322.249	1813366.36	2096217.194	1295546.124	7837160.939	3360645.147	1661332.577	4113618.761	909847.1035	690206.138	1804187.605	837140.2563	3503775.278	2.07E+07	1657739.403	2564188.505
1.94135 223.046465	223.0464652	1.941353922		0	848.3990168	874.2407813	32830.49597	999.1577906	10686.5514	12486.22222	0	94748.21432	0	180978.561	82534.72297	846410.4896	680099.3034	61126.96006	2532339.913	1318630.563	689282.3339	310708.4639	598995.315	1951296.345	183280.5922	1198386.958	158433.6328	1572192.76	3153008.007	684377.417	464568.8887	2104805.46	1865516.115	1580246.596	817146.0766	491423.1512	880243.4528	1661998.301	192078.8278
1.94140 220.887804	220.887804	1.941402778		6623.700199	3545.67914	2202.935772	114776.0572	11351.95057	30135.49852	201848.2103	2174.280817	198198.1493	1568.889061	152918.1707	5950.726793	0	0	0	1590.21437	0	0	0	2386.033174	1459.825177	0	1744.827146	1371.881125	702863.752	0	304267.9283	0	526011.2198	980838.5935	482470.7853	647856.9178	3368230.627	1806375.318	2586840.293	546012.0274
1.94196 200.881422	200.8814226	1.941963441		0	0	0	1646.151273	0	1920.942891	1886.980734	0	2561.487997	0	1159.45828	0	2912.189282	1631.915419	0	0	1704.57665	0	1800.573314	1176.81659	0	0	0	1524.43222	1639.842225	1545.890426	1529.641034	1318.262908	0	0	1381.092875	0	1715.417884	1564.259711	0	0
1.94243 147.030302	147.030302	1.942435294		1274.432696	2234.760049	5952.088412	261669.7863	43149.84429	46671.55311	96877.20251	88413.7449	0	289733.269	318136.5783	670901.6358	743416.372	685797.2911	438814.5343	1087271.778	949195.0352	1185013.243	2638580.773	714399.283	1224812.524	2873319.073	788008.2731	501619.5464	839410.7893	2224668.081	1135380.802	749262.1287	1814010.814	986180.9672	2326166.972	1942224.925	622085.2382	6953032.165	4240188.902	5003642.696
1.94293 164.947900	164.9479001	1.942939103		573.1864376	4140.95702	6820.197579	77498.635	61067.49319	101374.3911	14049.76143	44417.10474	44330.61701	38317.32853	27045.60462	94037.70978	25564.50213	39891.97224	107466.7813	196339.4062	18323.67355	28973.30514	34002.70802	64873.43682	53121.22385	36400.67039	55147.87538	18763.12059	31268.11327	54217.82205	95391.12157	94933.07086	38319.22448	53592.2049	39191.35294	26211.95459	0	36599.58313	33679.69585	98729.13828
1.94298 200.093112	200.0931123	1.942983696		0	0	0	16594.72535	0	4208.127564	9453.053292	16153.89266	12755.65895	17182.56952	22373.39327	9358.029692	15090.93288	14634.70048	73052.58305	40462.78889	13935.60445	13009.79418	283275.8748	14732.87819	63703.56538	30072.54726	21747.87606	7536.217023	28771.80766	30966.78136	25335.97359	32770.13351	41025.45363	18110.93424	31291.65559	25026.80779	24715.45975	43155.57257	373227.5461	383152.8777
1.94304 243.963406	243.9634064	1.943048413		0	0	0	0	0	0	0	0	1718.938376	0	0	0	0	0	0	0	0	0	0	0	0	0	0	0	8476.391772	0	4099.126013	0	35985.15302	24899.35015	10131.38404	31810.66654	66746.60801	22338.48072	23606.56349	41037.98328
1.94313 186.016097	186.0160979	1.943138889		0	0	0	0	4545.931679	0	0	0	0	0	0	1.09E+07	1.01E+07	1.17E+07	1.14E+07	8652756.714	8031537.644	1.32E+07	1.40E+07	9088294.789	8739819.304	1.41E+07	1.18E+07	1.15E+07	1193540.37	1.10E+07	1207528.479	8256407.68	1229045.39	1166833.42	1196252.474	1101122.773	1366844.461	1276040.978	1453700.462	1371502.735
1.94379 273.011007	273.0110074	1.943790833		0	0	0	0	1420.792078	0	0	0	0	0	0	1635.080374	0	0	3332.215478	0	1639.353909	0	4164.740559	3521.50697	24341.43777	1464.124301	1755.528449	2238.701351	5406.501892	0	0	14241.38934	0	0	1571.978105	0	2588.913469	34360.65937	0	1909.041467
1.94380 213.889774	213.8897747	1.943803333		0	0	0	0	0	0	0	0	0	0	0	1251.72093	0	0	0	0	0	0	0	1062.211398	0	0	0	0	0	0	0	0	0	0	0	0	0	0	0	0
[M+Na-H] 21 1.94422 205.023871	205.0238716	1.944227778	[M+Na-H] 21.9825 m/z adduct of 183.0416 m/z	0	0	0	0	17427.90379	0	1437.7275	0	0	0	0	42988.40713	13542.06236	8400.973602	116298.9298	37995.77142	40276.58734	31689.82206	32099.28131	88655.26367	155512.8679	11518.2848	50314.02601	36684.57277	313003.9413	110422.0145	44109.28316	105658.5861	0	2429.764966	15954.43434	0	33144.46614	1090433.571	21282.34976	42439.77495
1.94424 193.035629	193.0356291	1.944243791		0	2067.026048	3271.510014	72252.73146	7653.912598	48206.86238	72717.42479	50931.29708	252354.4393	280269.9772	1439878.573	553875.0442	326938.491	677100.5708	903617.748	1382000.829	1305398.561	1413860.243	126784.6801	594750.2995	1402211.435	272753.0572	2287884.036	224533.5383	3204748.714	3669937.927	3678005.65	1169131.474	1065095.142	978437.5909	4029060.883	1617930.653	709207.5869	1.24E+08	1372917.552	577977.383
1.94455 285.942759	285.9427598	1.94455614		0	0	0	0	0	0	0	1121.295398	0	0	0	2184.844194	2223.259354	4288.295021	5315.542969	2227.452184	2200.791455	3699.049488	25091.60137	1464.600601	2694.994483	5835.83432	4514.255218	2434.375781	1926.430312	3702.564932	1552.94116	7013.794544	2069.207314	0	6344.532686	1487.851389	2082.839427	0	11705.89176	13856.8536
1.94477 159.030305	159.0303052	1.944773		0	848.6172811	3578.784273	115729.3315	18173.75341	9316.799796	16791.05861	302179.3424	43372.86197	61694.28315	278317.9684	591537.3588	1249746.804	3333336.031	22871.72287	662093.3194	232721.3505	762182.7637	0	812690.5464	813866.9479	2875449.804	1094702.294	506085.8842	1207671.637	997549.9941	432198.7995	52941.14853	1418946.614	1029942.353	1510639.933	996361.9492	16694.49558	2106955.144	4073427.646	2197101.007
1.94485 348.001489	348.0014894	1.944851961		0	0	0	1035.715508	0	0	0	0	0	0	0	3244.35681	0	0	1218.869824	0	0	0	0	1522.502505	0	0	0	0	0	0	0	0	0	0	0	0	0	0	0	0
1.94489 169.062251	169.0622519	1.94489		0	0	0	1258.45406	0	0	1663.339268	0	1508.426699	0	1193.965727	1199.214062	1549.263136	4493.217915	34899.71658	9444.369459	15281.00456	25715.04564	33447.93917	1136.489829	3836.677671	40196.58436	0	1592.332106	13294.97502	38474.76822	2455.332352	8589.939057	6108.623188	23130.88915	15636.57255	8430.923531	13824.87417	19935.6591	89111.33469	101500.9201
[M+Na-H] 21 1.94561 195.051304	195.0513047	1.945615306	[M+Na-H] 21.9825 m/z adduct of 173.0697 m/z	0	639.1833691	0	16544.47166	1068.675783	13035.10954	15004.87466	79452.44989	27193.1865	117813.4939	59148.94364	750341.6108	67957.90116	474461.6997	318491.6918	5566523.103	684428.2411	1693542.643	116673.308	1397345.646	818812.188	41291.18773	1922909.221	186494.4389	1040985.642	2124900.002	7489882.075	770931.3116	2224066.755	3316122.604	1205920.264	676466.3958	355771.149	3713071.499	1085681.478	295300.0789
1.94565 98.9641290	98.96412905	1.945650617		0	499.5123346	0	1288.937742	0	1500.140696	2152.326693	0	0	0	0	1224.433652	2547.203839	1624.909969	3741.087466	1430.843157	1367.160317	0	1147.782802	1403.106482	0	0	1240.432434	0	0	1756.94046	0	1312.134634	0	0	0	0	0	0	0	0
[M+Na-H] 21 1.94567 118.942258	118.9422586	1.945671429	[M+Na-H] 21.9825 m/z adduct of 96.9600 m/z	467.40783	0	0	0	0	895.4004355	0	0	0	0	0	0	0	0	0	0	0	0	0	0	0	0	0	0	0	0	0	1075.524612	0	0	0	0	0	0	0	0
1.94594 89.0128342	89.01283426	1.945944017		0	0	0	2029.21796	0	0	0	0	4937.942483	3071.698102	3519.007202	0	35654.84698	124060.7737	3888.488603	26886.52594	0	46261.19196	15508.58033	0	53696.59803	5394.648773	5849.197945	11859.38391	0	44726.02785	28062.81155	5490.543236	17815.26391	60226.57265	5851.692408	28906.2821	3255.511332	3621.964935	41693.94186	20750.06018
1.94621 143.010305	143.0103053	1.946219097		0	0	0	996.5239297	1027.50414	1380.302754	2502.638589	1423.181892	1249.496281	1319.705176	1134.714641	53599.43833	154847.6478	85308.48205	37247.00682	63540.30573	80628.91048	91044.2922	129839.5847	53365.51212	87161.2751	112414.3871	181398.6138	75374.83456	6909.513363	38971.44384	7140.672081	136223.9284	10258.37008	11669.30896	5350.176968	9473.802062	8912.726922	3096.079158	11856.14258	14699.85843
1.94633 293.049737	293.0497372	1.94633631		0	0	0	0	0	0	0	0	0	0	0	25562.30639	5580.167043	12284.13085	1371.213819	129105.4257	11046.40174	79027.10965	8264.641634	13440.05551	62898.32363	13678.53631	50597.86179	12897.93148	19260.94114	23951.1137	17628.39642	1683.17744	6319.846509	19763.59328	3232.634355	43956.84475	1278.870985	0	3808.656702	3689.384241
1.94658 254.003364	254.0033648	1.946584167		0	0	0	0	0	0	0	0	0	0	0	528131.1235	546730.6108	662060.7293	661509.1112	443679.7215	382314.8575	669989.9997	771155.1663	446036.0351	390332.564	796995.4603	645867.6069	689664.3672	17220.32285	592129.205	18480.49233	449338.0753	26776.43305	17154.42528	28901.85704	7102.267781	42801.45539	39090.82811	42571.8207	35611.50156
1.94675 187.019597	187.0195979	1.946755833		0	0	0	0	0	0	0	0	0	0	0	533288.1226	479677.8369	563393.897	519278.9067	214272.0911	381340.0764	635370.4316	625823.3794	456643.5151	414400.8656	575472.9699	593032.3752	544468.2073	29141.12126	488707.206	7441.593759	278207.0029	4947.011168	7229.483109	13407.5969	7021.676514	18812.73925	7344.13169	22941.52313	11162.69539
1.94676 88.0118805	88.01188059	1.946767628		423.5598066	523.0433223	2064.495389	52820.01841	17688.22809	24798.37993	10329.43925	176824.3372	13117.15044	140874.7808	173457.1699	67647.78172	1332264.577	1007256.829	82362.16548	1028303.577	2032528.898	5919845.927	379197.6833	313048.3631	1656337.51	315416.406	248563.2779	811099.5081	1160285.941	1220576.531	748560.1129	252690.6847	1415438.958	1549324.348	423728.8149	518815.1217	133884.1292	21752.29308	911571.5582	1253011.832
[M+Na-H] 21 1.94695 224.979959	224.979959	1.946957143	[M+Na-H] 21.9825 m/z adduct of 202.9982 m/z	0	0	0	0	0	0	0	0	0	0	0	0	1724.152337	0	0	0	0	0	0	0	0	0	0	0	2059.780573	0	0	0	1628.790099	0	0	0	0	27585.65127	0	0
[M+Na-H] 21 1.94735 196.023198	196.023198	1.94735	[M+Na-H] 21.9825 m/z adduct of 174.0412 m/z	0	0	0	0	4910.112906	974.3080176	0	0	0	0	0	7544.591202	28511.79364	26529.90736	16618.27592	43302.18768	25178.07403	18719.24523	75377.16403	20081.37783	47871.54801	57042.21746	5752.878929	4096.524637	9678.501188	10700.86558	9561.075802	18079.61909	10159.1381	80158.62975	2611.715291	21627.87763	9033.907188	2188.698719	11721.2769	27647.76704
[M+Na-H] 21 1.94740 315.92504	315.92504	1.94740303	[M+Na-H] 21.9825 m/z adduct of 293.9433 m/z	0	0	0	0	0	0	0	0	0	0	0	0	0	0	0	0	0	0	0	0	0	0	0	0	0	0	0	1163.646207	0	0	0	0	0	0	0	0
1.94827 195.811413	195.8114136	1.948276667		5770.985661	0	0	0	0	1489.009081	12901.21128	1870.643352	0	0	0	26567.65578	0	0	0	0	0	0	0	2913.144328	2084.976387	0	1763.260802	0	0	0	0	0	0	0	0	0	0	0	0	0
1.94857 190.950258	190.9502585	1.948570922		0	0	0	2645.457185	0	3576.37623	11469.4025	3244.336348	0	3080.52666	2329.37937	14380.53041	17303.41359	28802.01992	11793.97656	7290.593452	9085.268637	9805.123759	6454.210602	4529.827504	10186.62279	14749.44459	3998.066491	3319.150805	25260.58301	18874.39338	9293.818238	5981.270374	15410.79039	23045.15588	12374.24396	4717.761391	6808.654227	2437.733396	4365.947218	13500.51324
1.94897 183.926953	183.9269539	1.948971296		0	0	0	0	826.4257894	0	0	0	0	0	1490.284438	0	0	0	0	0	0	0	0	0	0	0	0	0	72677.88604	0	63113.55289	0	23617.63601	98618.20701	131838.6297	40291.96155	280610.6121	30088.3065	79470.65949	17807.93695
1.94913 288.938649	288.9386493	1.949139236		0	0	775.2045415	4490.442211	879.3027742	2540.744886	2727.97832	3509.296668	3834.066908	0	3131.784961	87163.44267	106045.8808	37274.17842	41917.68726	56155.96095	86713.92225	34952.12146	69797.78987	84433.5236	112232.0484	55620.11486	31261.41669	26149.62985	2692.925145	139316.8631	7996.479717	105244.5426	5249.416379	6941.510453	6839.927274	9981.948464	12685.10495	12976.07927	6104.326256	2646.644376
1.94919 164.957394	164.9573949	1.949194231		8210.290774	18050.32294	20937.41789	1398990.534	235250.3013	1284570.171	319109.9978	819247.6964	873973.6315	606328.3587	853717.2887	1190254.717	280301.9404	664468.4851	322614.2677	2.28E+07	479195.3086	2.44E+07	375464.6734	451811.6937	424196.1185	476504.6276	145412.8574	223942.2121	1741723.909	117846.9865	2.68E+07	2999967.919	635135.6345	61566.24155	533161.0573	250766.1055	261889.4157	770265.924	438255.0484	233552.7637
[M+Na-H] 21 1.94938 275.985377	275.9853772	1.949383333	[M+Na-H] 21.9825 m/z adduct of 254.0034 m/z	0	0	0	0	0	0	0	0	0	0	0	70155.90124	96453.72243	139748.983	108555.5602	123645.208	73711.47242	96798.7198	159626.6042	133051.3471	137853.162	187436.7873	125232.2793	123328.408	4285.902438	73581.12181	2170.596318	166840.3474	1770.424146	1844.940665	5916.121008	0	11065.39657	2589.894029	10416.89256	5447.515128
1.94988 180.921093	180.9210931	1.94988		0	0	0	1391.047499	0	2563.384313	4084.213636	1174.767908	908.6156233	926.0499711	0	1861.161367	2225.620729	5461.182764	999.2985234	3137.54054	2171.901149	1434.421598	1955.033328	1402.566426	2977.939915	1409.828342	1751.331533	2144.926015	1507.636531	2376.987738	1873.675892	2598.212245	2237.363848	0	1884.045219	2205.6135	1971.008219	1424.651621	0	3497.484551
1.95017 100.003973	100.0039732	1.950170833		3666.076331	5265.23528	20586.62797	605603.93	90113.65488	1078974.155	727255.7334	175563.1552	288779.6336	284326.709	450295.3578	2536391.995	9121149.622	1.32E+07	1.04E+07	1.60E+07	9421626.33	1.72E+07	1.62E+07	5157634.276	4605940.3	1.88E+07	7627342.589	9090679.509	7365683.093	1.76E+07	4816187.191	1.51E+07	1.28E+07	2.25E+07	1.57E+07	1.27E+07	1.17E+07	1.07E+07	1.19E+07	6865903.225
1.95079 174.077858	174.0778589	1.950794444		0	0	0	0	0	0	0	0	0	0	0	0	1535.423695	3056.704182	22711.44224	0	2489.808223	1574.918262	1587.867266	982.5981687	0	1935.727389	1221.153516	1019.012383	1861.20946	6278.739779	4304.004188	11097.57755	1940.190522	1304.79177	8710.473116	1721.082598	6161.133892	90020.68931	6356.398425	4893.021455
1.95156 143.035327	143.0353271	1.951564423		653.9194495	4647.792539	8306.657087	65958.16199	45634.17164	47290.36062	97952.65483	243934.0595	31406.33615	841863.0399	4489513.026	2179437.183	1705673.53	855761.9128	127566.9369	7495504.627	1.01E+07	4.47E+07	821071.431	1164988.071	2.73E+07	3117393.007	7900113.677	1257172.5	4379535.927	1922945.183	2.05E+07	748994.3958	8206560.91	2310871.146	4878205.854	1.27E+08	1229708.122	2129435.163	4728606.33	6601708.83
1.95216 116.007238	116.0072382	1.952160088		0	0	0	1320.499498	0	0	0	1249.689966	1442.2374	0	1516.107454	1359.048359	0	1291.960422	10344.76345	35246.81433	1494.923584	47306.37332	1489.914481	1609.40925	2495.757677	0	1326.364534	0	1604.557313	12359.24812	2156.437623	18187.13909	237838.3948	10563.75798	4632.952855	3490.233852	10254.73632	4873.135496	1848.349436	3868.494374
1.95246 89.0003128	89.00031281	1.952461111		0	0	0	0	0	0	0	0	0	0	0	0	0	0	0	0	0	0	0	0	0	0	0	0	0	0	0	0	0	0	0	0	0	0	0	0
[M+Na-H] 21 1.95250 313.066254	313.0662547	1.952503571	[M+Na-H] 21.9825 m/z adduct of 291.0840 m/z	0	0	0	0	0	0	0	0	0	0	0	0	0	0	0	0	0	0	0	0	0	0	1171.899977	0	0	0	0	0	0	0	0	0	0	0	0	0
1.95306 98.0246618	98.02466187	1.953066026		2975.417686	7325.171623	23983.43934	1022602.204	299237.1744	1789212.609	1809061.705	1644632.828	2769793.424	762921.7591	825980.8982	729782.7074	630052.7376	535683.2236	1918368.507	2132680.467	956037.7062	1081065.725	965636.792	332107.4358	1013925.955	453251.1251	518818.3333	630103.6518	1104299.123	2091708.88	1205506.552	650887.4094	808283.8061	902831.2718	1223196.632	853995.6635	2176302.543	1113031.05	1548553.561	2578758.375
1.95312 144.038768	144.0387684	1.953128014		0	0	0	1720.001948	671.1289196	2325.790942	2696.865344	4267.765931	1824.733424	4183.393022	6877.222238	8419.336206	11788.18738	13761.92502	3214.561421	32666.75418	24631.85545	88474.73042	4899.798271	11020.51959	41015.76595	9638.351819	19635.14922	26182.98078	35406.93163	64865.00445	0	13025.63856	64308.65744	36662.67583	31702.16284	34432.66011	3326.263857	56563.11887	30575.34936	37018.93961
[M+Na-H] 21 1.95347 238.070120	238.0701209	1.953477778	[M+Na-H] 21.9825 m/z adduct of 216.0881 m/z	0	0	0	0	0	0	0	0	0	0	0	0	0	0	0	0	0	0	0	0	0	2359.27812	0	0	0	0	0	0	0	0	0	0	194223.2814	0	0	1753.046679
[M+Na-H] 21 1.95364 186.929574	186.9295741	1.95364213	[M+Na-H] 21.9825 m/z adduct of 164.9479 m/z	0	726.9987661	900.9753877	5172.215317	2006.370007	5499.200976	12796.70309	1263.755478	13574.20933	1323.663927	0	1521.656635	1900.028628	0	1767.315755	1539.444524	0	0	2392.713519	8792.91546	0	0	2565.919856	1613.026643	0	0	0	0	0	0	2116.952435	0	9445.278283	1659.749147	2779.695325	0
1.9539 149.046006	149.0460067	1.9539		0	0	0	27344.53183	851.7067711	5618.1982	17916.53044	56017.49288	104968.562	85254.96971	24285.09724	203942.8202	559312.0263	528193.047	42191.0721	968518.3073	795383.3353	1791387.195	11426.30156	608108.7619	958680.2027	292057.3411	2214508.648	319922.8866	1265388.115	1541052.943	1903767.139	487081.6875	872068.5148	1400412.087	1373085.232	4596250.258	94245.51304	1.76E+07	2366253.013	1498528.254
[M+Na-H] 21 1.95417 314.927324	314.9273242	1.954177778	[M+Na-H] 21.9825 m/z adduct of 292.9455 m/z	0	0	0	0	0	0	0	0	0	0	0	0	0	0	1263.068848	0	0	0	0	0	0	0	0	0	0	0	0	1474.062717	0	0	0	0	0	0	0	0
1.95420 71.0132931	71.01329311	1.954204248		0	550.9458071	1081.014431	19974.61764	6594.302646	9433.717357	11883.14525	63576.37083	47342.65939	37751.99067	440080.4537	203343.2017	321051.4743	1008384.68	104863.9999	804611.8495	288769.139	2197296.183	242157.0357	571509.751	982707.4544	121809.043	792642.5972	130253.2224	5730332.162	1143527.821	8268486.692	13054.05592	1030041.731	2664566.171	672939.8013	2058892.1	280856.155	2992074.5	867675.282	228460.567
[M+Na-H] 21 1.95420 146.983379	146.9833796	1.954208681	[M+Na-H] 21.9825 m/z adduct of 125.0011 m/z	0	516.5504041	862.9695015	4175.039833	2361.234898	15633.30323	79704.32639	28144.83319	3194.697695	9065.234455	6971.000179	110589.969	16092.47141	9566.419817	27171.179	15217.7142	11744.43798	11754.70158	9749.291372	54303.6426	58461.80463	16922.0509	33270.90707	12065.85614	10157.09087	10748.60273	8827.76738	11539.49561	10851.65735	18314.41842	5463.370056	13311.46441	9005.8704	1811.896654	3265.641907	11007.38273
1.95608 177.040862	177.0408623	1.956085897		1370.253045	1809.493576	2571.758439	67327.57996	14482.96313	59768.48409	111880.8285	93905.55958	65278.44996	17264.50036	291035.9894	136656.1619	532246.6909	3825540.609	524173.4283	3254919.41	5008646.52	4074345.112	446844.0848	660292.9117	1409581.431	728491.869	1845623.416	386453.8876	1281500.089	2877035.324	4373472.693	662794.0107	3030912.691	2713099.08	2817329.896	4452477.089	426084.6501	4176611.19	1582076.786	1840409.8
[M+Na-H] 21 1.95637 154.996790	154.9967902	1.956376871	[M+Na-H] 21.9825 m/z adduct of 133.0146 m/z	439.5778507	589.2288794	1583.685356	215633.4876	11986.21529	32324.40412	41893.6937	203736.252	20043.29538	328945.0308	36817.16986	364512.721	756116.8791	3360119.597	465494.0162	949616.4421	2370689.94	946299.5309	191626.7489	222548.4366	550286.5681	423491.0047	124896.0029	482831.1887	1301385.268	443087.6862	1062367.02	373496.9702	1678192.068	1328772.136	354483.974	775702.9735	102115.7769	98956.50319	492356.8127	187350.5412
1.95670 226.065359	226.0653594	1.956702193		0	0	0	3368.776614	0	0	0	13099.4959	1410.16897	14361.79799	64183.0154	0	200426.1798	160045.1446	1560.441613	256290.6359	206458.4577	1508057.884	44445.19658	14099.58222	110254.6621	33202.87634	331209.4373	38750.55734	656773.364	298021.182	2662170.712	23374.45164	312951.0695	399489.8929	159414.6948	1041045.578	26945.79668	304588.8493	130615.6324	515225.0425
1.95720 102.027608	102.0276085	1.957201667		0	0	780.6165439	32766.33684	793.8547163	12899.09308	9418.296638	15620.73334	18774.27245	26296.4817	30292.99738	18309.79995	42329.02856	53771.74943	18100.47628	200092.8813	12024.17109	442518.756	6691.943438	43271.21711	283889.7098	25168.81109	24258.71483	82365.17623	228398.9923	22271.10703	49959.88301	18142.07192	49113.18915	96718.82737	61066.50811	167120.2246	36103.39859	50138.32768	28423.11885	108667.7451
1.95812 187.042202	187.042202	1.958120833		0	0	0	0	0	0	0	0	0	0	0	0	0	1427.744361	0	0	0	0	0	0	0	0	0	0	0	0	0	0	0	0	0	0	0	0	0	0
1.95840 201.040857	201.0408579	1.958409259		0	0	0	0	0	0	0	0	0	0	0	1983.077184	2795.005586	5250.235249	0	2176.869023	6049.48662	9455.250075	0	1660.496146	1657.526213	99732.39594	2314.68875	3081.497659	6639.16531	21774.89772	4265.648282	168256.7834	30141.08586	7593.403331	82303.94473	19341.01403	7798.709921	2825.085396	469800.0618	633067.4753
1.95942 171.947518	171.9475183	1.95942415		0	0	0	39330.59791	977.2475928	21764.13607	15523.22084	67207.28442	15423.99336	20501.83649	16377.13776	250621.1012	0	149540.0374	67880.28812	64393.97447	241534.1576	104156.994	168356.2844	148944.8872	252922.2767	219703.9075	59153.35922	152957.0978	129675.3802	234213.3287	120406.1189	300457.7529	0	57950.1968	180079.5775	0	15106.48644	13817.594	23102.42738	37337.77189
1.95953 180.059893	180.0598937	1.959536434		0	0	0	7335.815661	0	0	1615.381514	14524.89733	5402.932207	23241.48216	90912.45686	0	910153.1419	812577.7758	3626.239362	123301.7494	1142515.535	797455.0807	37576.82817	101548.6894	200302.5076	482771.4416	1475977.456	440717.5094	1011250.958	472422.661	1552201.261	67293.73118	423540.9541	501475.1214	193010.5591	1047008.836	86257.50448	862879.1514	630103.8322	551556.3064
[M+Na-H] 21 1.96025 272.934753	272.9347534	1.96025	[M+Na-H] 21.9825 m/z adduct of 250.9519 m/z	0	0	0	0	0	0	0	0	0	0	0	0	0	0	0	0	0	0	0	0	0	0	0	0	0	0	0	0	0	0	0	0	2041.000781	2226.617845	0	0
1.96197 232.988297	232.9882971	1.961972222		0	0	0	0	0	0	0	0	0	0	0	0	0	0	0	0	0	0	0	1259.245914	0	0	0	0	0	0	0	0	0	0	0	0	0	0	0	0
1.96202 259.816937	259.8169374	1.962022222		801.8529174	455.8835801	0	0	0	1623.643642	4419.236649	1556.611963	1161.015683	0	0	3107.187201	1382.204929	1676.066827	1280.799792	0	1430.608765	0	3090.403969	2437.319117	11791.80213	0	2416.86499	2437.330479	0	0	0	0	0	0	0	2073.564998	0	0	0	1847.343723
1.96249 228.997557	228.9975572	1.962494048		0	0	0	0	0	0	0	0	0	0	0	0	0	0	0	0	0	0	0	0	3215.447666	0	0	0	2082.988557	0	0	1313.583334	2817.53127	0	0	0	2272.094517	0	0	0
1.96371 98.9489362	98.94893622	1.96371891		12093.03883	41298.86819	131231.0845	1263893.229	338254.2607	1447011.481	957481.0116	208671.272	1261010.855	250060.2045	1271321.349	268420.8178	97355.07518	542712.6807	113771.2871	479044.3896	173947.2121	39667.59408	241667.3076	410803.8166	261033.2135	271432.658	813097.9604	41356.96107	2.52E+08	135903.002	1.88E+08	453120.8953	8.08E+07	1.83E+08	1.10E+08	1.62E+08	1.86E+08	1.61E+08	2.02E+08	6.44E+07
1.96418 292.945485	292.9454855	1.964186364		0	0	0	0	0	0	0	0	0	0	0	0	0	0	0	0	0	0	0	0	1235.28879	0	0	0	0	0	0	0	0	0	0	0	0	0	0	0
1.96573 246.044281	246.0442812	1.965738889		0	0	0	0	0	0	0	0	0	0	0	0	0	0	0	0	0	0	0	0	0	0	0	0	0	0	0	0	0	0	0	0	0	0	0	0
[M+Na-H] 21 1.966 421.003295	421.0032959	1.966	[M+Na-H] 21.9825 m/z adduct of 399.0205 m/z	0	0	0	0	0	0	0	0	0	0	0	0	0	0	0	0	0	0	0	0	0	0	0	0	0	0	0	0	0	0	0	0	0	60899.41455	0	0
1.96627 217.029560	217.0295606	1.966278283		0	0	0	0	0	0	0	2345.99314	0	1587.526332	17745.84653	276624.848	24148.27164	173603.3179	0	321050.5888	266213.0967	824275.517	25852.91747	55292.28759	700587.0839	55320.83387	929411.993	147237.2723	141481.8328	56333.13078	35713.8071	4985.138771	47006.17303	66631.28688	35755.19878	249259.2289	6251.241656	73000.7553	22596.8041	27010.5412
1.96632 89.0018534	89.00185345	1.966326852		0	0	0	0	0	0	0	0	0	0	0	4862.770377	3916.820241	2836.052116	0	0	3561.246455	4265.940199	3804.23543	4259.480924	0	0	3853.888822	4031.851988	4448.665328	0	3848.98282	0	3616.406954	0	0	0	0	0	4072.245693	3540.088055
1.96773 173.093853	173.0938533	1.967739474		0	0	0	0	0	0	0	0	0	0	2549.961695	6289.27273	9010.188387	40527.49278	8007.431153	71020.42778	50232.119	52259.09153	17978.89835	24644.55498	47327.60466	40682.27755	8108.019558	13646.10422	0	37238.18642	32911.58858	13091.13549	65472.97349	123593.5411	19705.51067	50805.74203	10732.83377	181352.0468	62134.83624	9848.580027
1.96830 112.999100	112.9991001	1.968309615		4211.432668	37316.25474	81789.87255	42500.46592	994634.172	0	509348.4639	30354.23188	320264.0742	128187.9876	411291.1669	1869510.702	2315107.932	133597.4444	1673261.002	3412426.094	3572407.321	5076740.085	3830825.074	6922026.273	2476299.512	1773007.646	1845475.485	1796542.032	5089221.915	2783264.077	4805115.903	2790749.716	6630401.155	0	3823453.232	5677627.652	5949564.074	4894700.221	1.03E+07	3095981.567
INOSINE 5'- 1.96866 347.040109	347.0401094	1.968666667	INOSINE 5'-MONOPHOSPHATE -H	0	0	0	0	0	0	0	0	0	0	0	0	1802.334463	8998.282652	2538.970764	11889.63997	19224.41584	39362.10132	9695.913004	9748.510348	9682.89501	9298.042012	0	0	40206.25368	64114.10046	27878.15622	11538.67605	15070.12735	84574.51585	14638.56316	3458.017456	70169.54808	0	84845.87598	81270.70375
1.97024 216.088029	216.0880298	1.97024375		0	0	0	0	0	0	0	0	0	0	1551.874102	0	3355.766316	1571.584047	1751.848773	0	0	2095.479369	18687.20305	1395.183077	0	79129.68676	2750.682032	0	5134.382625	2042.266551	5904.611306	7829.412316	10298.02753	4935.2928	9698.640369	10285.21709	1990008.92	4857.965975	31288.64776	63221.74995
1.97032 296.963538	296.9635381	1.970320588		0	0	0	0	0	0	0	0	0	0	0	0	0	0	0	0	0	0	0	0	0	0	0	0	43139.86628	0	5609.211174	0	79389.03002	59814.81534	0	35993.59205	0	0	505686.9442	350510.4258
1.97087 181.060954	181.0609544	1.970877083		0	0	0	0	0	0	0	4581.638603	0	1398.393562	7024.783	6887.684487	17150.27804	95813.72406	0	16995.91613	24727.4638	32747.20669	1665.857515	14757.46319	58579.40554	7460.52511	21946.18805	15418.51107	60869.17914	49099.40306	82968.00571	4319.217823	31673.76347	43549.53021	29480.68885	155325.6085	6056.254052	114218.8605	44246.38046	16112.41503
1.97131 214.048585	214.0485856	1.97131859		0	0	0	0	0	0	0	0	0	0	0	30589.29687	10893.83403	21866.78681	7358.43246	46832.59786	77469.55623	0	0	14885.8573	22740.24751	6312.850564	0	4728.192979	10595.81992	18288.88002	48602.78426	12625.84018	15627.80961	10042.65832	0	0	14928.48841	0	13278.87457	13699.48
1.97329 100.946075	100.9460754	1.97329359		16067.42182	11043.99119	36858.69194	793938.0432	63474.46991	353274.9231	696416.4413	66003.17181	323778.3416	92744.08242	160667.891	0	33584.13327	104121.2523	31769.53708	140518.3811	60577.9053	45684.26931	80531.84767	0	135259.9192	88104.86314	100997.0101	32057.4744	2.49E+07	98129.03499	2.62E+07	79140.5588	2.60E+07	7.48E+07	4.78E+07	7.42E+07	5.01E+07	5.50E+07	7.74E+07	6989863.672
1.97331 210.070416	210.0704169	1.973311111		0	0	0	0	0	0	0	0	0	0	0	1182.328025	0	0	0	0	0	0	0	1218.385484	0	0	1155.410614	0	0	0	0	0	0	0	0	0	0	0	0	0
1.97475 98.9557872	98.95578724	1.974752137		0	733.450243	3997.729499	7676.995158	31782.58479	72311.80109	9429.350887	5003.63191	5058.937527	14799.46761	24302.4636	27295.2643	18278.63823	60074.75691	25195.63731	23991.1583	24362.67824	20867.78598	13894.8856	15078.96001	21118.90754	11393.42588	13474.38744	43278.58524	0	58083.07548	0	36222.97471	0	0	0	0	0	0	0	0
1.97502 346.056001	346.0560019	1.975022059		0	0	0	0	0	0	0	0	0	0	0	0	6114.907103	17098.04799	18044.15848	84805.97545	41141.95918	102582.1694	43150.19495	17847.90858	66060.17864	22341.47171	4084.330688	3047.977832	75713.75586	88359.46693	201234.3534	19919.06037	115985.7517	93201.82804	27202.52971	36539.93038	90764.15432	11550.54564	234089.6566	29024.48615
1.97528 241.019330	241.0193306	1.975280247		0	0	0	0	0	0	0	0	0	0	0	26128.26312	38194.44784	85829.05855	7590.036589	34005.37514	92648.13653	44415.29357	24709.4671	133172.9477	21052.57442	7751.498474	38602.27314	34480.54874	31893.77898	17816.16178	97169.91245	14513.5498	91202.01672	59298.30214	4180.954857	46382.71094	21780.64162	6408.546871	15141.1789	7811.289571
1.97648 97.9593190	97.95931904	1.97648964		0	0	534.6459194	2933.775123	730.52755	2395.74698	1707.308232	0	1201.95652	0	1159.729312	1169.192853	973.7916875	1448.48913	1388.850192	949.4261925	0	0	1053.291367	1304.888865	0	1183.837773	923.066875	0	0	1756.378154	0	1775.373875	1396.015363	1472.496471	0	0	1229.150427	0	1591.873936	1476.479611
1.97651 154.919224	154.9192243	1.97651938		0	0	0	3166.141861	2092.137277	7408.110781	18126.21425	1525.667722	3705.96202	0	1673.203967	10708.91275	4600.503666	1490.398941	2774.316671	3051.55563	1919.456417	0	1595.640355	13102.31923	7252.991385	1409.807776	6017.298805	1499.141531	0	4097.735294	3467.650821	1594.64409	1779.715036	1329.783629	2333.087376	0	1974.811445	0	2509.468253	0
1.97656 204.892966	204.8929668	1.976563889		0	0	0	1399.486266	0	1458.110822	1308.98619	0	1180.126685	0	0	1093.077077	1416.318849	0	0	0	0	0	1660.899657	1098.069131	0	0	0	0	0	0	0	1451.999939	1613.109686	0	1664.593049	0	0	0	0	0
1.97684 274.972695	274.9726958	1.976848611		0	0	0	0	0	0	0	0	0	0	0	0	0	0	1713.067363	0	0	0	0	915.625592	0	0	0	0	0	0	0	0	0	0	0	0	0	0	0	0
[M+Na-H] 21 1.97778 186.041071	186.0410715	1.977780233	[M+Na-H] 21.9825 m/z adduct of 164.0582 m/z	0	0	0	0	1809.503649	0	0	0	1733.82961	1397.032562	1549.989185	3253.359463	24570.29876	19917.95539	15167.41594	18071.6157	23143.99457	11987.53191	36182.32798	5729.888979	15060.23706	13240.49165	20303.99012	28291.7744	25904.38762	22056.92371	28470.27505	12955.22908	20173.42373	8693.968329	43045.99682	97822.0558	3624.70858	55650.481	24798.6831	26207.96259
1.97805 183.016224	183.0162249	1.978050926		0	0	0	0	0	0	0	0	0	0	0	1190.0131	204282.4469	98673.69716	56747.36663	19644.58972	467220.4649	412665.6117	1162607.507	39915.34918	17540.18843	311962.8912	25846.91286	8741.748164	771007.5584	584708.7953	278618.5589	163555.8246	1731337.04	29343.64575	14304.27942	205539.7479	13850.29748	3602569.292	333251.3397	312092.7183
1.97872 130.026335	130.0263356	1.978729762		0	0	0	0	0	0	0	0	0	0	0	38420.04086	255056.4538	421879.7913	16736.11126	211720.0256	432751.2312	164574.5569	218873.1548	236482.4625	140571.6843	97622.52368	37361.95184	126799.0913	308820.3323	38970.28534	385744.9362	30882.82007	508881.8859	127888.7252	10145.86972	485010.9001	485244.8994	62141.01052	106244.1182	113444.1006
1.97887 170.046299	170.0462999	1.978872109		0	0	721.3748827	3351.464711	1352.771204	2817.553438	5645.528363	4352.802897	9318.533552	7890.504686	6246.979146	17591.82278	32285.03972	30406.39679	52434.49668	18610.70527	33417.9523	79489.79272	23072.48491	10719.13367	11083.75307	64074.30801	20530.21971	15158.64572	11814.92171	36518.55632	142024.6713	53615.71364	382739.5841	456372.5426	25086.90451	668128.5705	10691.30119	7526.69778	0	90915.94574
[M+Na-H] 21 1.97898 244.969251	244.9692511	1.978983333	[M+Na-H] 21.9825 m/z adduct of 222.9860 m/z	0	0	0	0	0	0	0	0	0	0	0	0	0	0	0	0	0	0	0	0	0	0	0	0	0	0	0	0	0	0	0	0	0	0	0	0
1.97909 232.083034	232.083034	1.979097549		0	0	0	0	0	1078.351866	0	0	0	0	0	1204.183125	3183.382496	0	2233.093447	1779.834902	1815.569636	3689.36578	1696.496597	1328.849165	1845.481567	16748.49414	0	1508.321463	37643.1667	10107.87391	30908.59207	2269.916975	0	9525.760893	2376.273032	14563.13345	1815.941616	4386.582155	14455.62368	71841.91353
1.97987 353.129268	353.1292683	1.979871667		0	0	0	0	0	0	0	0	0	0	0	0	30698.69636	38032.03303	0	33082.48286	182614.1319	146508.0978	31274.49481	14810.06317	53493.38142	0	7783.587747	39495.66355	54993.5281	98395.6005	123696.9641	0	0	100670.2476	0	21051.3563	0	0	24804.80102	51705.33225
1.98028 173.032050	173.0320503	1.980284762		0	0	0	0	6079.329673	0	0	0	0	0	0	105350.325	325486.5721	480571.2928	46648.36824	290235.7347	529862.6637	215566.0696	272134.428	651690.8102	186861.0396	99128.29427	136026.0383	176617.7806	364725.6843	73647.35112	492619.7865	85418.73995	653000.0455	168369.2823	57063.83047	576829.7782	559437.2026	62156.17221	134122.0065	168157.6821
1.98050 267.870799	267.8707993	1.980501111		0	0	0	0	0	1003.725317	1355.692189	0	0	0	0	0	0	0	0	0	0	0	0	1030.27366	0	0	0	0	0	0	0	0	0	0	0	0	0	0	0	0
1.98051 218.982730	218.9827304	1.980519792		0	593.0246278	0	5532.058697	1092.364942	4192.994271	14026.12418	8437.910005	3458.880119	9210.836312	3927.070191	25409.75759	15676.851	18111.74715	4483.004746	12707.98651	14247.84177	5423.609482	5181.661165	10674.93648	6475.123089	4045.464612	5621.560019	9506.817142	16769.6298	10043.57461	5548.591096	13746.00708	8464.825314	13217.51926	6898.681809	8884.305443	3064.825762	2771.364046	9076.113224	17753.33532
1.98108 180.986628	180.9866284	1.981087654		0	0	0	0	0	0	0	0	0	0	0	8552.704716	35050.48507	90633.85338	0	39836.00661	16506.23151	29596.13446	51843.82577	112022.3726	20143.57664	13546.62147	27098.36625	19200.48058	34891.29214	10290.78706	115009.0179	7875.119141	0	44792.35268	2018.35801	18509.25921	34941.36241	5722.188864	12805.11364	21637.97828
1.98142 172.062037	172.0620375	1.981420748		0	0	0	4213.188765	881.341374	3308.784259	3643.30744	3740.173806	2059.566741	4777.532626	7977.94084	31675.35229	20336.97711	47129.10157	18130.34761	21325.34834	25593.25717	13471.87904	23647.80756	25890.27273	7200.07546	22403.0159	10822.45522	12796.80618	35461.55898	79399.30807	51416.87198	17234.08794	72883.40409	54653.68382	18947.02919	103643.1447	74501.80111	705772.6418	18608.26463	39003.11834
1.98162 308.127127	308.1271273	1.981623485		0	0	0	0	0	0	0	0	0	0	0	0	27697.88725	38182.85945	0	100630.5989	292252.7646	143407.1542	28524.14754	10723.813	34553.71029	4018.276542	22442.08291	13491.65158	85568.34937	97692.41141	69658.45464	0	146096.1398	126241.2836	0	48315.70419	0	0	48186.71723	90729.88045
1.98325 293.943339	293.9433393	1.983257576		0	0	0	0	0	0	0	0	0	0	0	0	0	0	0	0	0	0	0	0	0	0	0	0	0	0	0	0	0	0	0	0	0	0	2872.87888	0
1.98461 145.014679	145.0146791	1.9846125		553.6969611	618.9793264	1820.254065	9000.818711	10098.59608	10450.19607	8761.353352	32059.84736	19495.31536	19305.32844	8628.250974	57533.35279	57586.08725	65489.6866	220830.5294	342135.9025	79279.07947	180010.7313	130803.5007	98761.00545	138458.5736	21677.91777	62304.30582	28826.37695	262268.3745	335913.5536	261868.6214	66710.80642	1179592.626	1840547.216	46816.88146	0	55449.07524	510074.3746	186567.6481	594692.3297
1.98476 194.925814	194.9258145	1.984766667		0	0	0	0	0	0	0	0	0	0	0	0	0	0	0	0	0	0	0	0	0	0	0	0	0	0	0	0	0	0	0	0	0	0	0	0
1.98484 261.023330	261.0233308	1.984847222		0	0	0	0	0	0	0	0	0	0	0	891.2509235	0	0	3541.376292	2191.82479	0	0	0	0	0	0	3658.98546	0	1879.957728	15202.44763	1912.610492	12685.89001	0	0	5752.340441	0	0	3097419.077	2118.249324	0
1.98520 243.968166	243.9681661	1.985206667		0	0	0	0	0	0	1069.20413	2433.530261	0	1506.373048	1519.968821	0	0	0	0	0	0	2379.348132	0	0	0	0	0	0	2090.755143	0	0	0	0	0	0	0	0	1787.554063	0	0
1.98525 213.017522	213.0175229	1.985254444		0	0	0	1279.044852	0	1048.705432	1300.282518	12073.79556	2865.335618	2336.521601	15030.55754	42245.90861	24797.8145	66403.48963	4147.977188	225934.9127	24184.68126	71973.82017	3987.179981	52041.0695	87368.07122	8117.735133	94039.33922	18560.01977	19683.68905	0	143113.3093	11444.96181	18585.63645	33771.37164	22975.83749	31336.57622	3490.112341	12860.33026	21209.66008	3621.192818
1.98714 196.885729	196.8857295	1.987148264		984.6324319	1077.87987	1481.370864	4854.92036	5373.311935	6293.612775	15069.02192	1303.826255	2148.075274	0	1465.726969	3069.59955	1812.633298	6252.782722	1882.962448	4183.52372	2590.188641	1839.162668	0	3284.191241	1884.564133	1426.133916	2653.105469	3031.777436	1835.076215	5661.258042	2193.212452	1635.881665	5169.597628	1565.828031	1874.761884	1493.066226	5133.365052	2504.291499	3248.404069	2044.677418
1.98732 200.881355	200.881355	1.987327564		0	0	0	1723.818441	0	1920.942891	1886.980734	1211.54967	1719.302966	1216.280692	0	0	1798.921592	1631.915419	0	1266.052454	0	0	0	1102.056428	0	0	0	1524.43222	0	1592.483402	1529.641034	1318.262908	0	0	0	0	0	0	0	0
1.98793 264.073958	264.0739588	1.98793		0	0	0	0	0	0	0	0	0	0	0	0	0	0	0	0	1421.12426	0	0	0	0	0	0	0	0	2139.567656	0	0	0	0	0	0	0	0	0	0
1.98804 307.123865	307.1238653	1.98804375		0	0	0	0	0	0	0	0	0	0	0	23950.34117	464996.7181	985768.744	0	927833.9407	2869810.401	2034520.289	993785.1452	314200.0329	995608.9945	1112886.024	101501.3999	548682.98	1555865.298	1540741.289	1657568.922	0	1916874.366	1157307.914	321200.2182	805214.7361	0	0	1125219.536	1551590.316
1.98847 248.978669	248.9786693	1.988471667		0	0	0	0	0	0	0	0	0	0	0	0	0	0	0	0	0	0	0	0	0	0	0	0	0	0	0	0	0	0	0	0	0	0	0	0
1.98849 387.114928	387.1149286	1.988492793		0	0	0	0	0	0	0	0	3720.270819	4879.13615	1462.515516	98793.02242	4489.247996	12102.82637	2412.697954	43095.40731	22564.39312	11091.98039	21941.12777	13213.43641	46373.07732	103588.4134	12790.49726	10605.33587	47243.39165	272410.7275	92425.38031	31719.56351	8014.466239	120304.4431	1302072.834	20327.60436	3913.199876	1166250.32	297725.7881	728189.3078
1.98874 85.0290540	85.02905405	1.988741667		0	0	1183.002965	8022.119563	11426.16679	10589.96503	15528.14588	26794.99278	6444.473729	47296.11017	64794.41545	74595.36383	53775.20724	151436.0199	241830.1051	233496.4336	0	320907.0841	345617.7899	46311.41814	0	309252.7272	44361.83297	72754.28034	76952.08386	352000.5135	84285.32076	157305.1883	71985.77591	255381.1203	309602.0328	566196.7225	45706.53134	11357.44548	761680.4652	574497.0305
1.98901 221.067014	221.0670144	1.989017544		0	0	0	1252.716345	2973.049604	0	0	3659.904883	0	2830.48143	1779.754191	1996.116891	2141.309211	4690.463191	1447.418604	9677.934731	12423.08511	18479.5249	1615.537054	2886.293573	7177.396984	3527.325637	17771.00204	3720.699575	3301.991763	7241.804096	5510.847144	1275.689546	7120.590569	10215.02986	4176.719007	4203.451178	3118.783874	15554.40451	2207.913855	3101.082298
1.98974 191.056473	191.0564731	1.989741844		0	0	0	1346.480041	1813.646039	1370.483652	1436.353699	11808.4197	3151.528748	6169.003999	12645.40528	17626.46926	14525.68806	27897.05291	0	403718.0406	483542.3774	0	0	39528.60709	42309.27859	651225.6187	402075.1868	40744.73303	52682.40625	24326.12446	549829.1355	459906.7909	32710.94868	473182.1651	0	0	36090.14314	521730.6467	67079.2601	14370.73123
1.99005 268.997902	268.9979029	1.99005		0	0	0	0	0	0	0	0	0	0	0	0	0	0	0	0	0	0	0	0	0	0	0	0	0	0	0	0	0	0	0	0	0	0	0	0
1.99006 280.950094	280.9500948	1.990065152		0	0	0	0	0	0	0	0	0	0	0	0	0	0	0	0	0	0	0	0	0	0	0	0	15049.87411	0	2969.611506	0	23853.59859	13656.84013	8190.8029	5928.784483	0	0	40202.79588	14189.55785
1.99139 193.035674	193.0356749	1.991394872		1357.800572	1799.807071	1464.259637	120135.0061	7653.912598	12478.10115	20473.54191	13756.92184	199407.1379	669772.5155	916756.846	582475.4406	120553.4641	992401.9842	903617.748	1417374.294	645524.9295	576401.9146	210583.729	1211563.671	801464.4215	690763.2068	1887516.101	345867.3136	2751256.12	3378428.944	2717884.113	447027.2529	2782272.025	848679.8749	3068625.393	1490991.258	244029.0214	1.14E+08	1166442.051	238445.6494
1.99238 113.024481	113.0244819	1.99238141		1997.402184	12326.56526	43615.73276	2793699.591	64779.0438	4156033.555	677537.4098	3428974.692	499095.6535	2.30E+07	2617004.237	1.87E+07	3.25E+07	7.61E+07	3042922.508	2.25E+07	1.39E+07	2.23E+08	2411700.719	4356794.217	1.07E+08	5837531.626	3.13E+07	3.34E+07	1.58E+08	6987569.067	1.52E+08	4.36E+07	9.09E+07	9.50E+07	1.83E+07	4.71E+07	1.31E+07	6.30E+07	2.38E+07	9454299.042
1.99285 116.071717	116.0717174	1.992852632		0	0	0	0	0	0	1130.181397	1115.82475	0	1150.025967	1464.289148	5912.602542	17247.73653	25820.86768	1703.398693	46925.03948	37241.0831	66909.97718	3199.446542	22638.35551	15710.79213	4956.940258	4121.138273	18825.34926	17949.29879	8789.831977	33307.40721	2518.290021	34869.3774	20231.36677	4436.331168	35251.08205	3521.330411	13453.98578	4276.154955	15453.08745
1.99288 242.115032	242.115032	1.992882432		0	0	0	0	0	0	0	0	0	0	0	36840.32091	12990.11863	90363.70399	187063.9548	139099.8911	89629.53024	215826.5736	378587.4369	106277.4117	54463.36124	122026.8915	19527.74252	77064.96447	112280.3503	391568.0952	61333.3782	305941.4928	272937.6398	315861.7778	370586.7752	272787.8623	42173.21173	3615548.102	557025.4915	376261.5607
[M+Na-H] 21 1.99300 312.117845	312.1178453	1.993001389	[M+Na-H] 21.9825 m/z adduct of 290.1368 m/z	0	0	0	0	0	0	0	0	0	0	0	1453.220701	3372.225182	15210.2162	2199.239325	79167.18843	73824.84551	0	4007.712403	19643.70186	18974.4979	0	0	1477.356398	66947.01779	96342.53584	17859.29738	30782.40607	49339.22188	97372.98182	0	64260.79729	2072.535165	296643.7032	0	0
1.99331 164.947859	164.9478597	1.993311538		2281.782782	5913.163255	5845.646554	25131.9783	56484.90258	142798.5045	0	10562.99959	44330.61701	12821.91927	33019.65133	42897.92847	37382.42557	70028.90487	44467.5413	58256.87288	35675.04366	15961.82208	16147.60306	49136.1188	45563.71358	46440.24547	43507.71078	27796.01463	31268.11327	104889.2332	82536.796	83397.20479	24967.00713	22194.52096	69291.31415	39119.19957	24093.5503	19649.80818	27831.19551	27644.86484
[M+Na-H] 21 1.99333 194.987745	194.9877459	1.993337698	[M+Na-H] 21.9825 m/z adduct of 173.0050 m/z	0	716.0983384	1159.280777	0	1080.069866	1976.692737	0	0	0	0	0	46206.25167	18836.50517	4203.247503	5657.224717	9275.367621	38658.13408	3849.014403	22998.32999	10252.2118	8195.312477	21316.51863	4537.831451	3176.861555	17376.68351	29179.88788	3722.09382	7903.946751	3828.672437	1863.478462	15042.40413	0	40699.12374	40024.14388	4310.194754	0
[M+Na-H] 21 1.99485 310.102633	310.1026333	1.994859722	[M+Na-H] 21.9825 m/z adduct of 288.1206 m/z	0	0	0	0	0	0	0	0	0	0	0	0	2027.629371	1956.199032	3865.971819	1802.432811	1664.424368	4428.229682	9939.904105	1368.154074	1824.573806	2722.876181	0	0	2041.72241	13485.24369	1640.152912	10715.69008	3835.182711	11278.93037	5780.748526	4003.085312	0	121839.6256	5839.499049	2662.182891
1.99569 234.956329	234.9563294	1.995693452		0	0	0	0	900.8123873	0	0	0	0	0	0	59981.4311	61016.52865	1914.956082	25863.37251	34911.8728	97158.8917	3461.204396	45972.56135	16496.22391	2170.517098	33430.68023	1909.996245	0	32724.19997	64387.45014	0	52217.31393	2722.973859	0	115641.8774	0	306302.9228	233884.3034	13460.94464	2345.963877
1.99581 136.891692	136.8916925	1.995818803		2020.743489	0	0	6036.56908	0	22170.54904	7787.502125	0	3202.156699	1665.693085	0	0	0	3320.475669	3028.380048	0	2640.64875	14649.66229	3136.236817	0	0	4485.74075	0	0	20242.62238	2779.695889	4309.65805	6979.140812	9756.144974	11295.47766	4357.341016	17169.92521	3035.702812	4816.724896	8781.315054	23451.19783
[M+Na-H] 21 1.99591 197.007425	197.0074253	1.995918217	[M+Na-H] 21.9825 m/z adduct of 175.0252 m/z	0	0	0	0	9522.682201	0	1450.494246	0	0	0	1574.853594	9331.949481	49406.88527	52639.9457	146704.8666	12843.36777	45582.43239	103053.4456	219557.9656	6743.882981	16153.08171	231042.6432	9687.318535	34708.04951	51965.00569	75260.21193	20690.54885	59226.69051	138568.0349	51042.48938	46230.34708	12086.69709	3005.61749	2349.064897	359336.336	338442.8575
[M+Na-H] 21 1.99625 315.033021	315.0330212	1.99625	[M+Na-H] 21.9825 m/z adduct of 293.0496 m/z	0	0	0	0	0	0	0	0	0	0	0	0	1311.936733	0	0	0	1564.945552	0	0	0	0	0	0	0	0	1716.89182	0	0	0	0	2259.485558	0	1642.177288	2345.300762	0	2295.877332
1.99631 245.134528	245.1345283	1.996310897		0	0	0	0	0	0	0	0	0	0	0	1196.157914	1705.998487	31439.4742	1377.164604	76418.57567	61187.32419	78914.38549	4314.603691	17115.5622	12178.70911	1777.112071	0	2142.987551	96958.02028	145874.3245	64682.74665	8471.293861	91750.9895	124082.6847	0	0	1436.630986	302729.0233	0	0
1.99633 133.014678	133.0146783	1.996333013		1278.276621	2887.081675	6642.034243	165943.0872	25768.39863	135809.1141	112072.8731	154673.5488	66280.69715	331086.1662	168173.0942	454069.7767	227553.8214	1146434.454	99225.33994	266499.352	898566.7232	739475.8005	181194.0993	189498.291	594863.5776	418163.4174	232884.9194	239735.3721	738601.6798	506017.7752	915956.911	103802.5391	431524.1969	815216.0294	214831.8762	719942.3116	177871.6727	161272.1782	260975.3033	505328.2188
1.99633 244.130496	244.130496	1.996337917		0	0	0	0	0	0	0	0	0	0	0	146898.4091	168351.3672	479308.5269	135585.2484	1246559.304	1412668.919	1860982.327	419251.8808	428181.7782	469723.1862	118755.0383	56909.02594	69544.276	2442097.791	2391612.588	1267770.974	568658.7047	1221441.535	2264712.996	0	1535177.37	23201.00863	4221210.158	109280.337	56581.46798
1.99704 331.162758	331.1627585	1.997042063		0	0	0	0	0	0	0	0	0	0	0	1123.899031	2034.752703	5567.479977	0	6448.07256	56112.61484	83431.30934	2562.677263	48978.55663	2054.298204	1791.317723	0	2747.955785	8210.261694	0	2885.374464	0	76678.32365	34357.5882	2119.062709	165460.6377	0	24169.88148	0	2046.157675
1.99714 237.954209	237.954209	1.997144961		0	0	0	1285.800096	796.9478049	0	1398.735902	1376.781205	0	1146.523766	1504.913225	0	0	42403.461	180939.5319	93633.51449	12295.5719	16788.47275	372902.1749	65892.88721	47438.61526	319251.6084	26559.34321	4055.7701	327258.4394	180242.8621	50481.04594	24706.65062	34080.93734	12236.19828	12038.25323	19225.4795	1009715.114	683667.6832	189910.3506	22048.88323
1.99775 171.947522	171.9475226	1.997752381		0	0	0	17010.37188	977.2475928	21764.13607	32678.09533	58933.73386	12463.11883	20501.83649	16377.13776	129978.6582	0	153430.1324	53417.52318	0	141490.9416	188765.6631	109601.2373	33271.60642	24898.60404	130639.6246	59153.35922	86851.50124	101301.6586	12588.41565	73663.59422	76692.55225	55815.37004	101384.9664	54941.34337	33909.27133	23048.45682	15527.26836	39181.19097	0
1.99787 278.953647	278.953647	1.997870833		0	0	0	0	0	0	0	0	0	0	0	0	0	0	0	0	0	0	0	0	0	0	0	0	0	0	64880.34618	0	199474.2336	145852.1901	12704.25965	0	0	0	898380.7511	663935.1276
1.99833 203.019234	203.0192343	1.998339773		0	0	0	0	72238.73785	0	0	1325.879065	0	0	1705.403415	1498438.613	1160738.117	229596.7592	1210242.797	937152.9032	2078289.789	153351.1761	3299488.779	693013.3478	395495.0792	2904603.503	584450.8821	75386.89182	2708649.892	2003532.247	730790.3654	1389546.532	659689.1647	461729.9841	3039030.871	255908.4076	7081139.376	4805776.889	2124447.495	1506666.218
[M+Na-H] 21 1.99842 337.018293	337.0182935	1.998427273	[M+Na-H] 21.9825 m/z adduct of 315.0362 m/z	0	0	0	0	0	0	0	0	0	0	0	0	1501.323007	5179.279456	413806.0793	2403.751652	20402.7274	82091.92713	728503.7139	0	1332.473745	581199.9962	0	0	22406.61576	83327.74797	3670.784277	221727.1964	102793.3209	29852.73796	143612.6926	5946.080494	0	0	466645.6264	468090.5571
1.99844 241.992200	241.9922009	1.998442361		0	0	0	0	0	0	0	0	0	0	0	0	12053.07693	85694.96954	315549.9933	18824.11066	39411.06377	119128.585	371786.2545	1187.939756	11039.09912	329033.293	0	9496.809977	24182.67903	58263.95427	10985.68036	276928.829	31228.47221	61569.10465	30482.39293	26316.37728	0	0	23816.57711	49229.28564
1.99871 262.999210	262.9992102	1.998718182		0	0	0	0	0	0	0	0	0	0	0	0	4054.26985	5435.25279	53739.39732	1968.246919	9928.963242	8751.101625	47076.71083	0	4268.521669	139540.6213	0	0	25818.58921	13628.60706	4758.603395	71257.91032	10499.71644	25199.12722	21123.65615	5809.37787	0	0	68102.33169	77384.83461
1.99884 136.028750	136.0287502	1.998847967		0	0	0	0	16847.6132	0	0	0	0	0	0	501272.821	275231.7405	39688.84793	287836.0199	226495.6396	656098.7276	82724.88652	965767.3783	187405.4659	70846.58585	847894.8218	101673.3595	9361.956272	870766.4863	551886.9589	130839.3565	298740.5162	94154.26034	84901.34271	918732.9169	35909.1898	2246665.107	1790334.964	626776.3251	392221.4124
1.99895 114.056104	114.056104	1.998951449		0	0	0	1237.81614	0	0	1048.56943	1245.512969	1154.06826	2001.628344	6407.105917	15725.14915	23753.18825	85872.12966	19751.57463	42062.45157	0	202580.9279	9382.538916	28900.5763	0	35655.0065	48857.40289	18809.43293	208057.555	49475.76751	31516.43326	15194.19009	32293.94246	24033.4451	29940.26148	84828.70061	4638.682473	280411.2782	12709.08402	161771.4998
1.99899 92.0249247	92.02492479	1.998996405		0	410.0989041	721.0090389	8817.600712	1550.408533	2744.166834	2054.212589	8000.144786	5749.672214	1822.312296	5045.198998	36767.22059	5541.523796	3813.184835	28939.27115	21137.13105	47985.81568	2579.789425	40869.74523	4480.937391	5530.494043	8861.469899	6980.391993	6962.221417	42620.60546	6922.378081	4406.454751	18121.43256	7821.972005	5323.636902	45866.6552	8461.681811	11426.44181	38119.40954	25986.72251	17571.13938
1.99918 222.992070	222.9920705	1.999183333		0	0	0	0	0	0	0	0	0	0	0	0	0	0	0	0	0	0	0	0	0	0	0	0	0	0	0	0	0	0	0	0	0	0	0	0
1.99934 351.947909	351.9479093	1.999349425		0	0	0	0	0	0	0	0	0	0	0	26528.4689	15806.7554	1413.855975	22295.17979	10477.42505	32225.396	2353.711509	71952.14218	15959.65	1594.722218	23927.13615	10759.33414	0	35623.47124	25323.97857	5444.416415	37965.42068	5387.216412	2218.17128	80810.79593	0	164480.8044	104664.3701	29519.3182	12833.64662
1.99985 136.034897	136.0348977	1.999850709		0	0	0	948.3395759	153975.8666	0	0	1334.330423	1061.739809	1305.565266	2438.18128	2290388.456	1564862.204	405408.2079	1504918.083	1349740.533	2889082.841	316201.5003	4207180.521	1182826.103	37512.5023	3572153.169	809782.7613	136396.204	3707781.194	2669002.736	943669.427	1690171.185	21055.84021	574632.6476	4011840.125	0	9101250.311	7104429.08	2929295.209	2035932.225
1.99998 137.046974	137.0469741	1.999981944		0	0	0	0	0	0	0	0	0	0	0	19215.80119	3260.350041	0	2397.608867	3865.826659	3513.513584	0	16828.81018	1310.873786	0	21002.34873	1438.938784	0	5900.564511	4268.25152	0	3627.846761	0	1266.453897	12493.65044	0	21500.4823	64089.06562	5130.910155	2559.097769
2.00011 254.991486	254.991486	2.000117677		0	0	0	0	0	0	0	0	0	0	0	4104.778508	12717.9213	13798.26547	79036.93996	15437.21278	13440.88719	30173.79646	93376.23704	2741.518544	2253.620291	78335.90841	2865.961518	1249.244528	56066.65213	24167.96413	48733.79136	88831.06323	13042.30531	38955.67902	76824.06031	10857.66924	39764.99919	20278.95018	321970.6163	229727.1286
2.00023 182.040643	182.0406432	2.000235606		0	0	0	0	706.7527583	0	0	0	0	0	0	4670.80248	1947.350708	0	1558.802588	3482.255012	3648.387574	0	25636.07323	1422.305864	0	8413.790427	0	0	7604.04569	12899.81266	0	2046.332438	0	0	9167.489581	0	54460.90346	18649.4133	2428.128053	3126.463392
2.00028 283.960227	283.9602275	2.000285294		0	0	0	0	992.7730833	0	0	0	0	0	0	143725.6529	68789.62839	4760.205943	143839.1755	92812.55089	85976.26887	8380.499939	249024.7725	34615.39285	18705.99109	212286.757	53267.76811	1512.185812	231731.0996	69422.91199	48943.79535	163311.9692	24287.42427	16271.56033	270025.3477	4355.712413	740920.8508	496149.9912	132999.0263	90820.66308
HYPOXANTHIN 2.00030 135.031233	135.0312335	2.000308013	HYPOXANTHINE -H	1535.905648	1733.418896	17222.00832	73387.55031	3148070.63	86290.65503	111725.4308	182503.0405	58543.46158	271035.5276	194361.9915	4.44E+07	2.97E+07	8172517.406	2.94E+07	2.70E+07	5.65E+07	1.33E+07	8.15E+07	2.25E+07	1.25E+07	6.94E+07	1.97E+07	3192472.89	7.27E+07	5.73E+07	2.58E+07	3.24E+07	2.61E+07	2.08E+07	8.22E+07	1.59E+07	1.78E+08	1.53E+08	6.35E+07	4.43E+07
2.00059 282.961874	282.9618746	2.000595679		0	0	0	0	785.2501975	0	0	0	0	0	0	44044.04148	52821.64135	5036.779682	0	29190.38519	54647.05424	0	39190.37003	40739.11034	3576.234384	17458.0664	13507.21185	1285.757196	136174.5555	54170.46493	26632.23143	22120.25388	7033.102479	0	130242.9951	3329.198838	513441.1832	358249.7222	0	0
2.00060 271.006672	271.0066725	2.000608537		0	0	0	0	8261.104947	0	0	0	0	0	0	383315.6514	312661.5476	89953.84277	290814.4305	268901.6214	623214.2122	39933.63621	963120.6402	140452.1404	68215.70829	889820.197	74024.0713	10946.20146	760867.7925	555634.7173	164717.5646	361903.7012	39332.90661	77965.45423	861765.6042	44565.41609	2339704.749	1479001.034	493643.9149	332149.9344
HYPOXANTHIN 2.00063 181.037175	181.0371754	2.000632143	HYPOXANTHINE M+FA-H	0	0	0	0	6886.769335	0	0	0	0	0	1167.036709	495712.2366	267641.1112	70083.57778	265815.1277	198143.461	538265.3084	43720.15488	984812.2673	157867.7093	53349.81874	752184.7409	78744.59707	10727.92115	726026.4702	511978.5458	57438.74023	282093.0271	47974.5742	85338.77239	843363.5583	13204.65561	1986138.559	1550927.3	552516.1053	0
2.00074 88.0119151	88.01191519	2.000741667		423.5598066	731.2498877	5045.007083	47100.09895	17585.52369	10380.70154	36721.60728	74900.24495	40850.31633	0	135138.5541	13035.35644	969009.9103	401597.0365	974327.2324	793715.4771	1378860.731	5013721.354	253473.4685	313048.3631	1656337.51	355457.6475	112105.1303	556029.8477	401463.0528	791704.6765	157179.8851	311476.5932	851652.3473	1055478.226	225070.4367	400035.5237	11286.86223	0	535342.4182	1061842.225
2.00076 276.950505	276.9505058	2.000766667		0	0	0	0	0	0	0	0	0	0	0	1065.144496	10651.68029	24292.64226	246921.1902	8884.246637	32981.54303	46685.91244	316658.29	1433.507245	16268.43273	285996.9918	1375.901452	7075.773701	76023.67449	174546.991	25584.8504	170619.4618	85834.89391	84898.87756	268109.9293	47342.4497	2734.666156	0	618009.3525	589397.0121
2.00078 333.046578	333.0465782	2.000786458		0	0	0	0	0	0	0	0	0	0	0	0	0	0	71729.38717	0	3932.98594	14871.58804	395812.5436	0	0	298609.8479	0	0	65683.67469	20943.39368	5657.599004	41372.79066	70192.434	26623.04317	128699.1872	2831.587379	0	0	1449842.579	1457637.703
[M+Na-H] 21 2.00087 204.022593	204.0225939	2.000877419	[M+Na-H] 21.9825 m/z adduct of 182.0398 m/z	0	0	0	0	799.4907203	0	0	0	0	0	0	58997.97005	21474.86046	1587.877767	28626.2143	16255.00773	39287.8279	4669.395962	57007.65889	13636.77628	6713.075508	93488.28882	5326.177335	0	26041.7	73588.45445	8497.216435	50166.43927	6563.085083	4414.587224	115613.6026	2121.137161	267925.2082	184897.6337	52250.25523	20264.73226
2.00090 350.949557	350.9495577	2.000909677		0	0	0	0	0	0	0	0	0	0	0	28090.03539	7653.284239	2001.651495	7466.58637	10566.92747	21619.28503	1858.86443	10086.95895	4430.879428	2565.56276	69572.16639	4065.273376	0	19127.21313	39592.82427	10139.13361	34164.26701	3860.368613	2865.68681	14723.63827	0	56065.69948	55284.05837	10018.31095	3149.912836
2.00099 175.086432	175.0864323	2.000991228		0	0	0	0	0	0	0	0	0	0	0	0	0	1606.102285	7053.447577	1767.436659	3804.928489	4379.361594	9451.799908	0	1349.608718	10446.39893	0	0	7444.285181	3489.587724	2442.893164	4918.412812	8588.284239	3912.063905	11532.4011	2505.071925	0	0	14907.77819	37799.83456
2.00102 284.957010	284.9570103	2.001027083		0	0	0	0	0	0	1067.848355	0	0	0	0	5578.185367	9657.46505	3449.694926	13634.81072	7962.033057	25700.55172	3203.312359	46732.83309	7790.61756	3284.068385	75760.41711	3943.045583	1679.174062	9241.222842	9203.07718	2920.549194	18617.67862	3151.799375	3697.797706	44975.70133	4617.668542	101112.787	47196.46985	24382.69059	4159.238906
2.00131 315.036199	315.0361997	2.001312222		0	0	0	0	0	0	0	0	0	0	0	0	0	0	25088.78503	0	2162.843341	13862.25287	297789.2298	0	0	174389.3303	0	0	53581.60438	21825.02572	0	21423.39442	39428.65569	6040.397944	24214.02186	0	0	0	1010851.679	1080819.312
2.00143 218.992968	218.9929681	2.001434722		0	0	0	0	0	0	0	0	0	0	0	21929.22624	5335.073728	0	5928.401644	4868.130028	16673.77059	0	38167.11234	6181.976712	0	17914.23308	3231.380246	0	14101.89543	17247.70384	2261.448267	4145.30967	2335.327463	0	13029.88237	0	24384.09997	71037.96631	3945.449063	2806.007219
2.00149 134.988728	134.9887283	2.001493333		554.4706393	0	2334.433179	4363.437092	2619.272418	2448.049131	4609.670238	1820.56915	6204.768173	5912.187483	2047.091512	6025.905254	5202.06034	6272.604865	11976.1482	9028.748589	13433.71695	1763.482002	10054.02356	4033.686255	3471.177681	12800.52817	5818.798776	5400.91341	9633.527699	19652.1307	6157.590742	12307.85626	3395.216494	8042.63707	9189.950365	3180.18239	11861.80394	47384.60592	10864.67727	14357.29379
[M+Na-H] 21 2.00154 311.000392	311.0003923	2.00154375	[M+Na-H] 21.9825 m/z adduct of 289.0184 m/z	0	0	0	0	0	0	0	0	0	0	0	0	10939.77072	38301.24737	271425.8023	9426.449788	44300.03365	59878.75924	325079.5967	0	7411.554488	297675.35	0	3214.905183	94655.62719	142699.0779	27618.92535	167067.1389	105347.5462	56562.52529	230353.9018	33932.82869	1501.608806	0	457980.7717	461198.5253
2.00162 176.028640	176.0286409	2.001629688		0	0	0	0	0	0	0	0	0	0	0	6364.968325	350145.1213	595043.2621	3682570.041	371702.4142	1118101.647	2328038.564	5263696.321	24637.0701	455461.705	4715773.152	31026.99372	96539.15248	2060452.515	2094187.372	1014230.273	2658917.372	2300331.372	1798096.474	3805114.132	1262495.583	39080.93397	4125.542248	8947366.743	8904563.634
2.00175 238.951596	238.9515961	2.001759524		0	0	0	0	0	0	0	0	0	0	0	4609.02028	10552.56664	1549.150554	17000.80808	7547.504179	11109.16804	0	9350.598907	4240.005464	1977.50879	21795.17108	2488.245085	0	40840.87565	11693.01203	4650.674424	9857.319191	2647.828461	0	13869.07742	0	0	25491.92197	3970.433543	5982.979989
2.00185 243.01239	243.01239	2.001855556		0	0	0	0	0	0	0	0	0	0	0	4162.897494	474798.91	836364.5449	4790314.812	516254.1548	1286410.238	2206696.938	6052814.239	35562.77842	440695.7979	5754965.723	34443.11711	41182.99451	2431081.824	2400430.49	1350411.818	3701522.434	2749144.8	2201018.048	5107914.161	1398422.842	118650.0457	11035.09093	9096501.445	8659402.587
[M+Na-H] 21 2.00201 158.017821	158.0178215	2.002016092	[M+Na-H] 21.9825 m/z adduct of 136.0349 m/z	0	0	0	0	656.4703706	0	0	1196.282001	0	0	0	0	81761.47168	153102.7254	1047455.828	84283.75615	336312.3938	791386.7745	1636946.741	2004.982362	88164.57887	1422121.559	3225.025346	12701.38716	458158.6584	788421.3185	158806.698	804595.8737	557908.0176	375293.9859	980740.4858	268690.6735	3452.853084	2782.679156	2354681.402	2353452.916
[M+Na-H] 21 2.00205 355.028826	355.0288264	2.00205	[M+Na-H] 21.9825 m/z adduct of 333.0466 m/z	0	0	0	0	0	0	0	0	0	0	0	0	0	0	84790.08547	0	1896.12917	50210.88683	309420.386	0	0	206804.9047	0	0	22066.81294	47412.10923	0	104929.8247	36762.63235	11194.48444	87409.10363	1815.918862	0	0	473105.4151	507363.8843
[M+Na-H] 21 2.00225 351.057347	351.0573472	2.002258333	[M+Na-H] 21.9825 m/z adduct of 329.0740 m/z	0	0	0	0	0	0	0	0	0	0	0	0	0	0	24589.36118	0	3889.569797	9981.223318	236079.7998	0	0	151887.9734	0	0	7377.966039	11291.62009	3506.255477	47478.3285	22653.88248	5329.784666	57016.46178	5970.688975	0	0	986553.2628	977947.6626
2.00246 244.015891	244.0158918	2.002468841		0	0	0	0	0	0	0	0	0	0	0	0	18353.42433	7829.477396	271417.3694	11128.78828	32947.36905	137328.8802	360698.2701	0	10214.39561	424439.229	0	1398.650438	136220.1905	112929.735	28281.04678	155418.3604	197590.9375	76349.70657	224117.2022	45193.53321	0	0	604153.7375	583777.5694
2.00254 332.976992	332.9769925	2.002542593		0	0	0	0	0	0	0	0	0	0	0	40167.9857	27707.73562	2079.477609	2880.538525	6152.708438	33968.98136	0	23617.10187	7689.151072	1930.501273	14980.33001	2412.358485	0	19405.12983	25967.41484	2615.826549	3253.723559	6731.769765	1986.355797	13397.21003	4277.940131	67092.85328	20611.42338	0	3235.237106
2.00263 197.067018	197.0670181	2.002635317		0	0	0	1483.285022	0	0	0	5656.836049	1758.2538	21184.9356	19639.57475	69544.64935	48341.70619	0	17663.41256	12216.51902	218651.2329	474796.5406	26493.1312	329773.2735	106306.0356	57943.79322	98227.48771	225045.2422	811914.7752	401922.11	380266.1416	56595.99129	214199.7009	1041946.3	108600.8428	260467.0373	10700.40003	1528216.937	356552.606	334065.8465
[M+Na-H] 21 2.00277 264.994880	264.9948802	2.002771429	[M+Na-H] 21.9825 m/z adduct of 243.0124 m/z	0	0	0	0	0	0	0	0	0	0	0	0	2048.88034	5726.005114	79548.69182	1419.073102	4138.299004	22626.20635	0	0	0	122675.8495	0	0	17463.42624	38908.66813	4507.891533	43445.21433	9579.863169	10858.29119	12236.06365	7160.185938	0	0	45431.41493	11414.47602
[M+Na-H] 21 2.00281 192.99046	192.99046	2.002816667	[M+Na-H] 21.9825 m/z adduct of 171.0086 m/z	0	0	0	0	0	0	0	0	0	0	0	0	109911.3994	5953.851953	37093.3288	19552.54655	41831.89917	7596.410977	92075.99873	69848.78723	5896.847065	11104.19096	36159.06208	5988.66628	25736.562	112093.812	11131.40047	67593.20811	9902.693612	3515.285795	71299.05888	4449.003954	367746.6745	241226.8225	31520.11963	16328.27853
2.00297 135.072400	135.0724003	2.00297619		0	0	0	0	0	0	0	0	0	0	0	27397.71903	8461.143175	1294.762331	3881.492489	7735.257376	6608.3175	0	17845.93483	3689.654019	2056.314953	10425.30645	6344.366555	0	8232.367021	5843.53406	2761.429945	11971.10096	2562.383863	3512.534476	16235.71322	1787.83548	38508.04132	79657.73794	5941.242152	10872.7142
[M+Na-H] 21 2.00312 157.014419	157.0144192	2.003125463	[M+Na-H] 21.9825 m/z adduct of 135.0312 m/z	1003.956349	1581.398064	0	0	0	0	0	0	0	0	0	0	2628554.175	4228549.461	2.03E+07	64496.85306	1.38E+07	2.04E+07	3.19E+07	32960.28713	3149744.708	2.56E+07	0	650630.8021	2.95E+07	2.05E+07	5844726.609	2.45E+07	1.27E+07	1.44E+07	2.73E+07	1.25E+07	0	75319.42108	3.85E+07	6.42E+07
2.00313 337.078199	337.0781992	2.003138889		0	0	0	0	0	0	0	0	0	0	0	0	1723.231622	32739.07902	4065.710087	37361.24961	55841.38289	444163.4926	21214.66314	0	14525.29167	94372.90145	0	0	81329.00686	23921.16877	33499.66018	10862.01207	25083.87625	61308.30187	12928.97641	27656.56624	0	0	20407.05034	38506.01557
[M+Na-H] 21 2.00321 373.039134	373.0391344	2.003215625	[M+Na-H] 21.9825 m/z adduct of 351.0573 m/z	0	0	0	0	0	0	0	0	0	0	0	0	0	0	232080.085	0	8199.097461	63693.24638	482058.7722	0	0	428786.6265	0	0	54233.64823	51467.32211	4005.25459	71744.51709	73691.35195	28540.27771	236006.375	5315.676142	0	0	1373817.643	1282563.141
2.00327 89.0128196	89.01281967	2.003275641		0	0	0	2029.21796	1334.326906	0	0	0	4937.942483	3071.698102	4207.115881	0	10223.10394	124060.7737	3888.488603	26886.52594	43620.14545	45116.66683	15508.58033	0	82551.88008	5394.648773	8928.555076	5161.16768	22164.37556	35311.75092	22177.91986	11049.79216	17815.26391	42245.50659	5851.692408	46547.41994	3255.511332	0	41693.94186	50132.24495
2.00327 327.986755	327.9867558	2.003279167		0	0	0	0	0	0	0	0	0	0	0	0	0	0	0	0	0	1505.622563	0	0	0	0	1252.780598	0	2573.113579	0	0	0	0	0	0	0	8076.087439	2559.257313	0	0
2.00330 277.948233	277.9482338	2.003301333		0	0	0	0	0	0	0	0	0	0	0	0	20681.45168	32566.37517	573557.4897	17445.35319	138256.5274	12525.00635	706137.5851	0	39812.9098	629926.3457	0	3974.80571	227340.0986	225194.4421	0	399680.9479	280955.7509	183558.3156	599568.3867	103125.0784	2192.597094	0	1211544.271	1164290.039
2.00334 243.963594	243.9635946	2.003342063		0	0	0	0	0	0	0	0	2967.27024	0	0	0	0	0	0	0	0	0	0	0	0	0	0	0	11716.19303	0	4099.126013	0	24608.19993	8573.140048	22936.99672	7246.326296	8644.635098	12928.99164	23606.56349	23824.56674
[M+Na-H] 21 2.00340 305.942498	305.9424989	2.003406944	[M+Na-H] 21.9825 m/z adduct of 283.9602 m/z	0	0	0	958.0563889	0	0	935.2965194	1124.091506	0	1051.920997	0	51878.36375	31383.03931	18695.93894	61161.90191	48491.96551	57887.3332	11492.68062	119891.8837	13414.4007	12074.2101	58203.49612	6656.479992	3215.110996	22055.38819	16685.65727	11133.75594	56412.06134	24868.2096	4240.980592	74630.87064	2888.244162	311287.7886	166991.8914	0	39924.22404
2.0035 141.019828	141.0198289	2.0035		1758.26491	1826.488902	17646.64059	73308.19549	24298.53417	153370.8129	88340.92942	92588.87824	0	201729.3282	234736.8774	0	325070.8309	1024209.036	198588.5501	453987.0478	94678.04316	706020.9415	452525.0931	603619.2987	343040.1962	367893.3476	723217.1743	185972.9582	199462.8517	964779.886	2644770.033	94206.27626	800289.6119	753346.4873	40441.12548	1253491.517	87030.62973	535729.2149	307253.8047	943745.6204
[M+Na-H] 21 2.00363 287.002579	287.0025793	2.003631884	[M+Na-H] 21.9825 m/z adduct of 265.0196 m/z	0	0	0	0	0	0	0	0	0	0	0	0	2356.358962	10388.00793	0	2226.207095	16325.97295	32491.86622	47863.99522	0	3896.451978	117913.541	0	0	13124.64129	28319.76503	9126.156	63309.99926	14540.58222	16441.07749	0	6168.854492	0	1104550.146	42598.75301	57637.69485
2.00363 316.080756	316.0807563	2.003635897		0	0	0	0	0	0	0	0	0	0	0	0	0	1434.535516	0	29678.03264	4657.852626	82203.83381	0	0	1351.057613	0	1162.440186	0	2544.845488	1933.459495	0	0	0	8060.605849	0	2447.047708	0	0	3211.122358	0
[M+Na-H] 21 2.00367 304.944455	304.9444551	2.003676562	[M+Na-H] 21.9825 m/z adduct of 282.9619 m/z	0	0	0	0	0	0	0	0	0	0	0	8674.117649	14574.60453	2168.40727	56908.50288	21843.02048	34860.65403	4736.897043	113936.0079	6643.033955	2063.16675	90725.74919	2426.599371	1020.945174	32427.6367	10061.97807	18254.86365	43489.86933	15415.46414	8619.696725	30594.25467	3839.903146	0	56187.81129	25059.56447	29408.48743
[M+Na-H] 21 2.00371 224.988033	224.988033	2.003711111	[M+Na-H] 21.9825 m/z adduct of 203.0053 m/z	0	0	0	0	0	0	0	0	0	0	0	0	0	0	0	0	0	0	0	0	0	0	0	0	0	0	0	0	0	0	0	0	0	0	0	0
2.00380 232.983765	232.9837657	2.003801333		0	0	0	0	0	0	0	0	0	0	0	0	72402.09695	64819.84455	471965.8202	57083.16044	103297.517	0	637463.1521	3039.740572	41749.47927	578013.4491	1211.617198	5188.508479	192290.6746	174433.6334	63752.08381	322490.8657	183985.0621	0	501913.3627	114393.9314	0	0	912848.4587	816934.2784
HYPOXANTHIN 2.00384 293.052591	293.0525912	2.003840833	HYPOXANTHINE 2M+Na-2H	0	0	0	0	0	0	0	0	0	0	0	0	0	0	18675.30534	0	16316.07548	0	204407.0196	0	0	0	0	0	75576.52397	23097.83618	0	35491.17352	6496.444864	1880.954555	36505.88891	0	57746.18554	0	68768.67727	42491.54463
HYPOXANTHIN 2.00414 171.008563	171.0085636	2.004140351	HYPOXANTHINE M+Cl	0	0	0	0	0	0	0	0	0	0	0	557227.0256	183245.9022	35541.57687	62130.61768	165223.4215	449579.4743	11277.6168	618395.348	173514.4958	43927.07866	447342.8958	26446.9102	10628.8756	13495.75767	331404.9699	91633.20183	134961.97	22314.64767	21561.7899	426400.1505	20766.21504	1202715.232	1065970.389	247480.0608	128212.8616
[M+Na-H] 21 2.00435 292.989432	292.9894321	2.004359677	[M+Na-H] 21.9825 m/z adduct of 271.0067 m/z	0	0	0	0	0	0	0	0	0	0	0	2062.17102	32564.53548	28126.86291	128537.3369	25230.88377	35028.56974	49407.4135	13798.92216	3236.530591	9268.987773	187883.1472	4060.932041	1893.381995	15789.45223	166382.8825	26861.36368	0	39331.38291	28428.42581	0	26630.46349	51188.45756	13352.9448	30637.96439	76551.47369
2.00440 173.005007	173.0050079	2.004403086		0	0	0	0	691.7063221	0	0	0	0	0	0	28652.96767	32378.59885	0	8798.653262	34468.5535	48424.4046	0	87311.61629	33745.1477	9508.644013	93549.5978	15875.75751	0	127506.7761	75165.02625	4115.584314	30708.44295	7290.601972	0	49971.29992	0	283073.8073	143112.0552	30045.97542	3296.6529
2.00456 153.869119	153.8691195	2.004569667		2030.38995	0	0	26799.24658	826.0436064	91240.04696	148586.0474	17458.93628	11746.87347	15392.49498	15765.01956	29987.36055	22019.61862	17710.48813	10951.91013	14753.77122	15772.24671	9143.655861	6100.790849	11683.08203	37286.05778	11312.43294	32351.38496	41159.27188	34359.53724	5253.72093	68625.92805	13373.53105	74396.39256	52201.98454	11334.92441	47887.75924	12855.93739	6224.301809	43410.16378	47437.49641
2.00484 245.960472	245.9604728	2.004847619		0	0	0	0	0	0	0	0	1380.973663	0	0	0	0	0	0	0	0	0	0	0	0	0	0	0	2030.7498	0	5826.795653	0	8618.214427	7145.68621	10251.12322	13143.48739	6852.970266	8115.658312	12732.67082	6068.837395
2.00492 260.977650	260.9776503	2.004924138		0	0	0	0	0	0	0	0	0	0	0	107898.4798	20135.6	4398.535938	16485.85421	27400.44427	38947.01354	0	52604.01844	24990.12735	14730.75523	46285.5317	21919.23971	1282.340194	24696.41434	43399.93156	2724.445356	16470.99498	5456.262069	2536.860759	19302.88602	0	259640.6713	131390.8318	6062.537185	3288.611955
2.00515 304.983191	304.9831916	2.005156061		0	0	0	0	0	0	0	0	0	0	0	0	6906.64117	32404.51728	163253.5551	12834.60779	46051.47829	29734.50674	216255.3978	0	2667.564182	232463.0318	0	0	84024.58349	33103.60503	25743.46599	60575.00214	95796.47587	88696.40781	158670.5622	29879.70706	0	0	409809.8737	385335.7539
2.00525 250.948813	250.948813	2.00525614		0	0	0	0	0	0	0	0	0	0	0	13162.66745	2451.813597	0	0	1662.886099	1745.531554	0	2091.983186	3807.838409	1296.586899	3778.466137	1828.040018	0	1854.620487	1812.259543	0	2447.523258	0	0	1838.143021	0	7111.266407	4386.386464	0	0
2.00534 213.889944	213.8899449	2.005341667		0	0	0	0	0	0	1041.159321	0	0	0	0	2031.419663	0	0	0	0	0	0	0	1283.864285	0	0	0	0	0	0	0	0	0	0	0	0	0	0	0	0
[M+Na-H] 21 2.00576 256.940087	256.9400879	2.005761806	[M+Na-H] 21.9825 m/z adduct of 234.9563 m/z	0	0	0	0	0	0	0	0	0	0	0	0	0	3274.875785	94830.97374	0	2724.801464	22843.3107	12570.68775	1445.882265	1797.002156	11603.22459	0	0	81971.56848	19787.82379	4330.571621	32730.91735	53026.38913	16299.41388	0	21250.67619	0	0	497526.7618	518116.111
[M+Na-H] 21 2.00576 159.019282	159.0192821	2.005765972	[M+Na-H] 21.9825 m/z adduct of 137.0360 m/z	0	0	0	0	0	0	0	0	0	0	0	0	2459.32102	16635.85223	155901.2977	8842.73429	19033.4902	31694.63488	116314.0717	0	9019.427028	92737.87223	0	1383.384179	15878.09301	25572.59776	9148.196758	116859.7053	49516.62394	36698.14624	132214.9755	19937.37109	0	0	251436.74	247985.4917
2.00581 162.049443	162.0494437	2.005818027		0	0	0	13065.31335	942.7888589	11467.14089	13040.87314	13399.20478	31188.10991	109245.8866	324061.6908	141990.0693	419136.3015	731582.4278	21580.48157	451673.4377	862771.0328	1676526.386	95938.486	76355.16516	460497.5655	11362.10218	920212.5176	193147.2714	751344.0698	246572.3865	2603260.687	99192.36742	1003767.663	600363.8468	140262.0784	1663899.833	268414.8701	295556.9419	55861.53498	65954.00028
2.00583 234.980669	234.9806696	2.005830303		0	0	0	0	0	0	0	0	0	0	0	0	2347.835801	14322.52842	150356.4191	3830.658976	10742.44395	18512.93947	51389.401	0	2532.859654	69418.30911	0	0	16655.12459	13523.18729	3482.71472	62874.80174	15466.48679	11698.44471	20606.53981	12979.61963	0	0	148566.8623	115580.5389
2.00614 265.057933	265.0579331	2.006144643		0	0	0	0	0	0	0	0	0	0	0	1397.666997	1391.786386	1850.202547	1415.329314	4692.157059	4458.872239	2843.728829	4389.166284	1252.180746	3453.309991	4271.498075	3526.264038	0	2390.53072	5764.379135	7681.657516	3667.202255	4936.179544	5383.662339	4914.491019	1914.491132	2554.420313	9339.56215	4120.075807	4874.377862
2.00617 111.020106	111.0201065	2.00617451		0	8904.025794	8579.615411	104314.3454	8655.292281	153020.5499	382670.2889	136097.6069	137033.803	555205.8086	141342.2761	1226524.756	1703054.218	1.10E+07	1954383.971	2711905.42	5356206.051	1.14E+07	382962.5075	1256885.445	5755691.989	1558992.896	4270385.87	821290.7253	4074297.691	1222722.425	9955802.181	311467.0942	3201692.275	1.67E+07	1281215.724	1.43E+07	626985.1065	574646.9859	470700.6512	1106179.251
2.00651 274.950128	274.9501281	2.006514198		0	0	0	0	0	0	0	0	0	0	0	0	12232.52576	11290.87389	612613.786	43315.62116	16234.90633	275685.825	750718.5831	0	28303.238	737280.3606	0	3201.652726	268205.5783	231978.1267	0	460962.8531	347812.1825	200169.9463	682570.8937	12607.53514	8637.021091	4682.07801	1674531.661	1711673.125
2.00651 293.924843	293.924843	2.006516667		0	0	0	0	0	0	0	0	0	0	0	0	0	1309.322105	34152.92393	1591.342042	1514.000867	37246.90277	56424.19112	0	3579.899655	48982.24511	0	0	12000.67082	5594.201102	2857.974677	17721.62151	35552.19098	20096.15555	22170.13208	9874.539924	0	0	247662.1796	246152.7545
2.00731 243.000976	243.0009768	2.007314286		0	0	0	0	0	0	0	0	0	0	0	0	0	2267.660432	8624.188977	2138.486437	3190.715254	8871.383805	0	0	1940.744417	10483.41863	0	1790.25777	13966.81506	9652.246	4491.285127	14058.44231	5116.828982	14025.25158	8923.524289	5660.915428	0	0	16531.39054	15919.25109
[M+Na-H] 21 2.00752 236.956650	236.9566502	2.007528704	[M+Na-H] 21.9825 m/z adduct of 214.9734 m/z	0	0	0	1061.595922	0	0	0	985.050449	0	0	0	129011.2554	63893.45321	4020.266788	41337.83209	53445.23487	35500.69838	2814.84136	165436.9041	14139.43426	19618.80211	140547.7725	8304.694118	3921.245132	140124.1687	67572.8849	21635.72853	117455.3467	17025.08206	5503.269035	12213.33918	4410.083565	622611.7321	399366.7136	54306.19924	55363.16248
2.00756 312.085892	312.0858928	2.007560606		0	0	0	0	0	0	0	0	0	0	0	3286.783515	84896.76634	54696.23641	4086.77116	171777.9782	37485.84014	1079003.709	4439.968066	6696.635901	7501.266696	3125.68467	23535.81057	16882.09538	31261.39911	10678.73873	0	8032.088651	125704.7188	102433.018	6062.76076	0	0	2817.313764	24649.90343	29433.70236
2.00766 215.032375	215.0323754	2.007669369		0	0	0	0	0	0	0	4726.597275	3769.33552	4769.375106	7213.902226	1339576.78	1115893.428	197192.1584	4194.365479	6446819.688	297966.0034	1286584.973	9176.20226	569854.7675	805835.1696	153836.8584	1.43E+07	554858.4816	0	1846596.467	1244007.541	6660.324328	180164.4517	0	13672.02932	0	20469.55832	115695.6584	29226.73525	20957.9005
2.00779 275.951671	275.9516712	2.007792708		0	0	0	0	0	0	0	0	0	0	0	0	0	1657.902017	34285.05437	0	0	4338.437168	34372.39208	0	0	21827.4904	0	0	4716.603833	4934.619424	1744.004087	14564.45204	5747.581065	3915.606411	13656.31187	1873.488847	0	0	136781.9402	109134.0977
2.00829 174.077780	174.0777805	2.008296569		0	0	0	0	0	0	0	0	0	1075.74888	1364.41586	0	1535.423695	3056.704182	10305.96289	0	1541.590958	0	1587.867266	1189.9217	0	4478.807911	1851.891604	0	2089.299853	2298.135649	4304.004188	6377.24122	5568.253858	1304.79177	21260.76175	3979.448764	5833.138285	55074.93216	6356.398425	2495.571012
2.00829 372.070874	372.0708742	2.008297222		0	0	0	0	0	0	0	0	0	0	0	0	0	1407.452404	3837.388917	0	1659.958395	2369.666997	45623.94309	0	0	4927.003957	0	0	23497.5334	6921.252979	5915.651577	3642.890344	46050.03544	15352.07019	9808.486155	22373.19751	0	2922.088125	0	20657.49882
2.00878 236.968916	236.9689164	2.008782222		0	0	0	0	0	0	0	0	0	1531.732764	0	0	1625.887932	2019.123626	1425.581485	4109.850711	2774.667725	6835.611485	2725.810269	2373.891923	1680.362344	2443.789283	3044.388151	1258.259989	3597.215521	4260.129723	7067.640756	3355.542473	2258.337378	4839.564576	2609.264136	2467.765413	5141.641286	2942.325346	3812.077029	2815.026361
2.00971 255.822492	255.8224923	2.009710284		5283.33136	2635.185415	998.0980569	1624.520515	979.7448744	5419.243552	23462.93534	13765.09471	0	1548.92897	0	74438.37047	14940.60129	2169.182841	2438.299292	6257.011455	2681.131825	2780.846023	8254.343707	85829.98819	168221.0396	2439.711324	36211.64049	13420.2898	2924.226418	1966.037482	2817.40747	3316.519568	2670.104044	2678.79231	1856.444457	2898.405703	0	0	2169.174437	0
2.00973 177.029851	177.029851	2.009738889		0	0	736.6110702	938.5612275	1125.712109	0	1737.826318	937.4387263	2524.252003	0	0	3580.568586	50113.12515	118577.1966	598193.7913	18452.53772	27117.11186	309591.6986	915551.2279	2144.603013	23920.65295	816132.4832	2075.898196	10705.15581	283840.6243	273097.4311	46300.69136	415049.6257	325271.7753	219622.7171	632374.5107	85350.41404	6376.373484	0	1572871.473	1529801.001
[M+Na-H] 21 2.00996 282.959886	282.9598862	2.009961905	[M+Na-H] 21.9825 m/z adduct of 260.9777 m/z	0	0	0	0	0	0	0	0	0	0	0	0	3720.095914	15177.10556	81819.83123	2371.907253	1424.348871	34486.90486	286891.1758	2191.11173	13626.18961	222998.0891	2116.686021	942.5229126	9713.538463	11366.21632	13543.92934	71017.5833	22612.14249	51138.68443	0	11990.45549	0	0	273330.4984	256599.3642
2.01030 226.065385	226.065385	2.010302632		0	0	0	1455.160039	0	0	0	14112.62066	2988.855609	14361.79799	64183.0154	250114.8991	200426.1798	493842.7814	1250.231	321102.4526	129286.5748	1591330.263	44445.19658	68166.54189	526052.1212	203604.4456	579913.3612	13251.04157	876884.3008	263121.9763	1839548.76	23374.45164	478956.2761	186169.944	94045.61282	2137328.467	34680.93423	135764.6717	72000.57804	144736.1726
2.01054 291.084024	291.0840242	2.010541667		0	0	0	0	0	935.3956367	2454.163127	0	0	0	0	1629.140785	0	0	0	0	0	0	0	0	0	0	0	0	0	0	0	0	0	0	0	0	0	0	0	0
[M+Na-H] 21 2.01086 313.018246	313.0182467	2.010862821	[M+Na-H] 21.9825 m/z adduct of 291.0363 m/z	0	0	0	0	0	0	0	0	0	0	0	0	7638.168116	2392.362336	9922.682913	13920.93331	27596.56258	56000.88475	19881.88095	0	30995.42787	17875.74871	1822.124883	0	135792.0285	9580.997079	80383.99181	28445.88994	76249.69886	124547.8274	143837.3884	35681.77507	2677.60325	1694.231274	504316.6028	541911.7179
2.01135 130.051236	130.0512362	2.011355102		0	0	0	66767.37959	1053.256579	23035.99314	54642.70982	40284.19841	148788.9208	111454.7339	75870.29701	125346.7544	227094.299	350970.313	374869.0828	359329.1755	336372.7165	335146.3665	338274.6595	189154.9551	164746.1349	289759.028	217103.3311	124508.1467	608787.1039	534997.1274	578105.4552	293846.7633	201373.8928	332300.0006	386446.4293	384590.2095	791086.1291	679703.0219	859048.7418	692569.9645
2.01194 115.014890	115.0148904	2.011946732		0	692.0465138	5509.8819	16660.26234	69438.99605	63931.84054	75613.06748	26334.00987	15505.08506	88113.0166	38735.44638	117045.165	33723.0789	684242.5792	270650.3188	392617.9841	0	61218.43717	570673.0802	560847.048	0	368063.4119	139632.0826	61472.97928	265172.8979	357823.2328	374540.4603	362654.415	472280.7647	0	26786.21895	522109.4688	23389.49322	151271.1641	14824.82496	203302.8629
2.01218 257.819577	257.8195775	2.012188768		3100.790229	4197.749786	687.0740115	1110.73308	2034.08981	1926.652211	9634.141023	5989.662616	1614.757599	2137.046193	0	60546.81489	9124.479535	6629.304377	2924.575324	11855.91619	2680.100257	4837.439123	5657.414958	17149.85075	27342.49746	0	12336.22681	8816.386365	2449.032135	0	2661.261385	1940.806205	2512.848331	4232.682764	1610.40781	5503.951682	0	0	1430.948517	0
2.01224 90.0276118	90.0276118	2.012246795		626.7792681	601.1292987	3664.17301	24804.58646	8118.478015	93183.53921	131142.9604	129626.1743	47708.12697	177139.9497	128751.4752	756363.8161	128955.9376	279700.6265	29712.0056	89789.65029	172159.1558	415434.5493	58759.04911	500684.1041	597479.1814	123297.1474	398574.8853	241894.3413	181619.1788	149715.9707	106144.1685	85813.13079	114582.2259	187707.0828	87148.49903	65085.875	0	44794.85977	183541.3854	725244.9417
2.01229 71.0132864	71.01328648	2.012296405		0	352.9403497	1081.014431	19974.61764	6280.48271	6099.138356	13177.23047	34586.59338	21021.89036	42134.50033	36795.88379	588176.4517	1247793.901	2614534.108	141651.3301	2082818.018	1140783.16	1.19E+07	147888.9953	648050.8594	1922392.505	771999.432	2994182.079	858164.2386	4479227.887	1254989.162	6621229.216	0	2620989.717	1983562.538	1368464.874	3357886.657	896007.597	1805660.924	2115710.998	1738912.964
2.01388 175.025151	175.0251516	2.0138875		771.6372025	562.3793392	819.6205819	25548.99749	1234.074686	4988.3594	4792.386052	13290.37804	16607.69145	26623.76795	32768.41845	350189.5449	7135953.395	1.15E+07	5.68E+07	7958112.362	1.90E+07	3.68E+07	7.75E+07	826239.9523	8797233.038	7.19E+07	1130233.619	2167427.255	3.36E+07	3.16E+07	1.66E+07	4.15E+07	3.64E+07	2.93E+07	5.69E+07	2.09E+07	1757511.435	715080.8316	1.40E+08	1.39E+08
2.01390 233.030661	233.0306616	2.013901667		0	0	0	0	0	0	0	1517.475414	0	1161.631711	1663.3152	14552.25016	13722.87993	5696.980751	119615.6087	109567.4326	33159.13151	485535.7923	131445.2952	6435.419421	36087.587	102486.6834	14301.11369	8478.469384	33615.75292	205187.0798	237634.1169	25322.72313	0	379141.0706	16265.05658	44720.66306	11049.36718	18094.68597	1144532.36	449374.0053
2.01408 222.884795	222.8847952	2.014084959		5298.170177	3611.653065	3388.327412	122410.6113	2352.185471	84849.60635	0	3092.56357	241952.9921	0	56538.59833	2344.206234	1204.481865	0	0	0	0	0	0	1979.893395	1291.212932	0	1188.664548	1331.274437	384580.8383	0	346806.5792	1418.513573	353656.1456	198331.8555	1063270.571	156146.7732	2849430.109	202572.2593	873097.1298	614440.5035
2.01414 251.042274	251.0422744	2.014141204		0	0	0	0	0	0	0	0	1156.315999	1911.037734	1396.74486	37885.09789	34021.85378	1714.302345	1592.028682	25756.22826	67828.03642	6309.223702	9081.485744	32985.75864	33123.94451	29542.61608	31674.4594	0	250227.5599	30446.77344	54221.39293	15680.5953	18800.23662	30991.25612	11957.53002	14514.27662	386597.1404	249540.3996	137952.4305	64609.86655
2.01467 223.046443	223.0464435	2.014678846		769.6123406	658.5865688	744.7422692	55583.64059	1274.834328	11480.33724	12486.22222	126879.4675	31252.11785	13176.04059	90475.8652	520815.631	518940.2965	461845.5679	13482.94721	1695103.896	707504.1441	2243786.26	133629.3263	150403.994	1309753.95	134046.5738	939182.0826	158433.6328	740978.2438	1379335.586	3800100.253	464568.8887	1247712.304	720898.7864	1143514.569	2155925.311	379638.0737	543301.8553	1040732.995	244926.4528
2.0147 322.050140	322.0501404	2.0147		0	0	0	0	0	0	0	0	0	0	0	0	0	0	0	0	0	0	0	0	0	0	0	0	0	0	0	0	0	0	0	0	0	22517.3488	0	0
2.01476 321.131888	321.1318885	2.014761111		0	0	0	0	0	0	0	0	0	0	0	0	0	0	0	1469.721095	0	0	2118.247209	0	0	0	0	0	0	0	0	0	0	0	0	0	0	34442.17116	0	0
2.01501 151.061668	151.0616681	2.015018707		0	0	543.0483439	3215.984496	0	1778.667187	1501.057175	2388.580964	5977.587467	9505.654079	10663.97399	96703.08762	749929.3911	76238.65811	27751.8296	15677.93964	218217.1346	502960.0882	93872.02907	788851.5666	255215.4313	245367.2002	142685.7287	150430.7374	343947.7376	977017.9257	398816.6144	18157.52139	368705.2295	359703.3274	161315.2376	327174.7162	19832.17068	106317.7909	504870.5712	397208.3985
2.01531 183.994605	183.994605	2.015313235		0	0	0	0	0	0	0	0	0	0	0	55632.90108	20148.95529	2112.657082	0	16167.43923	10611.70444	40209.78245	0	52465.89545	148219.2152	3986.400116	137879.7037	11549.92097	145460.5017	1892.287762	0	1410.584783	43995.41334	66799.38462	17288.64984	99014.79333	94133.6181	15757.65293	28432.36276	45597.76802
[M+Na-H] 21 2.01551 273.025012	273.0250123	2.015514103	[M+Na-H] 21.9825 m/z adduct of 251.0423 m/z	0	0	0	0	0	0	0	0	0	0	0	8228.661987	3304.628002	1639.329586	1512.993851	4585.313535	5027.446143	3950.304781	6736.266763	0	19877.57019	2063.003004	3817.005243	0	0	5350.179827	18451.79292	2294.425406	22483.87859	15590.09118	16014.05724	8621.64958	48309.9782	15911.02282	125186.0868	161029.7013
2.01569 262.934756	262.9347562	2.015692		0	467.5050767	747.3670367	2935.726538	3131.925497	3269.433034	3349.425041	3772.519043	8875.487491	2176.667104	5846.392208	66817.74518	51369.29914	68348.06958	14989.49995	77053.94993	48694.1422	101655.9763	12475.85118	106391.3705	233153.1161	37030.34249	150228.9851	51339.66652	178747.1934	23464.23345	244581.5187	13401.12383	163074.3676	165163.0753	13548.14274	179524.867	50162.28164	113341.2633	0	190955.5071
2.01617 227.077589	227.0775896	2.016172414		0	0	0	0	0	0	0	0	1560.89429	7719.977302	1179.7579	1077.22954	0	1770.764711	1776.299388	4499.793813	1908.541775	2517.280784	1831.311841	0	2284.463625	3069.30311	1300.057054	0	4214.486747	0	5175.568789	2245.447507	1572.567172	1872.481313	0	1557.181017	1852.460971	103114.6691	136944.5033	21822.96904
2.01638 199.883733	199.8837334	2.016388095		0	0	899.3032255	18063.55297	4678.011346	10231.67866	10107.00766	4358.828633	8055.952633	4100.456942	3430.86489	3489.493813	8608.594334	12998.60408	4250.059035	7471.073271	3131.971227	5741.851406	9353.971703	8345.344138	2418.820339	2551.357211	5477.578736	4192.469887	5155.727678	10481.38251	11039.92999	11484.59895	8536.3934	9572.809046	8532.042374	4857.61836	26098.88765	5524.117972	9687.155206	7981.971737
2.01652 165.030805	165.0308053	2.016521		0	0	944.0768599	2045.979844	2983.791001	3422.262239	3406.552348	7601.014844	7045.938899	5068.218344	5187.496629	9909.252596	3239.436358	4889.147957	32267.28017	11585.80713	6719.483298	9631.898669	47369.28642	4587.807201	2705.625969	18262.55203	4696.953197	5114.645946	4593.005989	40645.67917	3995.038974	49288.75336	7576.175823	9579.524313	8358.984419	21192.19225	149711.828	16959.80319	22644.24359	20327.67109
2.01669 142.998702	142.9987027	2.01669375		0	0	629.5030005	0	0	0	0	0	0	0	0	12337.96357	2517.672879	0	0	13058.84126	0	11528.62349	0	3846.554966	19241.97467	1723.653475	14531.47477	2685.59706	22988.80074	0	7210.320284	0	14300.10922	12163.50167	7119.965273	20378.67204	8418.432384	21555.79338	4896.453188	21346.70251
2.01677 89.0462142	89.04621426	2.016771296		0	0	0	0	0	0	1571.868269	1432.926859	897.8637698	2492.574869	1333.736458	11429.76581	2625.532849	6242.066815	1147.669717	1777.996751	4227.38451	4321.178786	1624.706663	5412.516763	4994.795678	1495.056243	3734.004543	3152.748955	2420.361555	6651.596734	3178.458227	1658.968802	3550.326851	4788.482813	1931.612607	13969.75363	0	1890.214079	1898.393875	2405.2878
2.01705 226.918403	226.9184036	2.017058586		0	0	0	1850.493163	841.3769858	2969.546604	6246.086581	0	1432.678986	0	0	0	1685.176573	1555.553777	0	2053.340454	1542.79297	0	1870.81542	1752.574779	1508.847078	1407.286056	1595.130802	1452.162524	0	1910.891477	0	1511.358181	1705.930492	0	0	0	2113.932833	0	1753.718301	0
[M+Na-H] 21 2.01816 225.001755	225.0017554	2.01816087	[M+Na-H] 21.9825 m/z adduct of 203.0192 m/z	0	0	0	19726.8169	1416.263955	5085.253861	5437.816593	4778.124151	23225.48064	9387.819744	8637.839865	7760.729426	240680.3884	266164.0728	837379.2103	38174.96267	306955.423	485452.0551	872023.5151	9490.958129	102756.5659	845609.6538	24969.50239	62320.90177	0	470333.3507	234339.4293	741976.0059	428911.3612	364536.6963	626742.4006	23544.4747	60159.99747	42564.10085	921415.1883	951098.5378
2.01821 214.929185	214.9291859	2.018218095		0	0	0	0	0	0	0	0	0	0	0	19343.68293	1962.003919	5978.094576	0	5850.304773	2737.07578	24230.976	0	21653.19093	68979.7379	2404.379021	47343.59978	2413.543657	77330.38217	2070.373083	79378.31208	1729.414944	38809.83855	77279.54121	4325.918911	57662.9475	26219.60409	17413.79198	78159.05348	99813.71676
2.01982 873.275227	873.2752271	2.01982		670.5369637	0	0	0	0	0	0	0	0	0	0	17956.76085	3053.03838	5460.531653	0	1985.943323	1685.366474	0	0	5701.605802	0	0	1455.94142	0	1948.938116	0	0	1160.041028	30039.22821	39062.61855	1589.147877	0	2157.819222	197787.65	0	0
2.02010 158.993623	158.9936238	2.020100901		0	0	0	0	0	0	0	0	0	0	0	19190.24619	20743.18923	8311.592803	0	57961.40297	21324.76778	19031.59644	3772.415059	7025.068096	107650.7855	2705.283185	64539.09628	37694.05671	11741.62601	6889.615234	132289.8439	3566.45502	82959.49946	105831.0845	12083.94451	68345.79293	24799.1428	26693.70475	82920.15078	50723.6436
2.02019 144.038809	144.0388099	2.020193972		0	0	0	1720.001948	843.3236929	1253.19206	2696.865344	3546.023937	1824.733424	2032.636239	12669.28926	14127.71431	26444.93828	27860.37784	3307.569178	24805.06606	51425.53228	44275.938	3773.024188	18333.3431	35166.08989	9638.351819	20615.47805	14550.64493	47159.73116	47637.29594	0	2076.672458	52026.90145	75478.47884	21118.37208	11304.75526	4301.176207	15716.36916	45698.20955	35407.46216
FUMARATE M+ 2.02028 161.009669	161.0096691	2.020287153	FUMARATE M+FA-H	0	0	0	1052.906874	8489.67675	1549.664771	1597.005614	1708.313496	1621.803369	1963.099639	0	1113125.311	690496.9258	575902.4918	119257.9002	1137339.759	1060789.386	1401651.569	223150.9764	1143895.818	2851494.617	328985.5465	1954659.589	506862.1482	2222284.843	557613.9097	1880429.426	318002.6879	1725771.12	2137786.213	925256.5472	2380574.403	1469290.621	1677734.107	1904800.913	2289034.082
2.02084 114.027781	114.0277816	2.020843537		0	0	0	10560.78695	897.8566743	2915.000713	6535.820482	11849.81122	19479.51059	21618.294	21240.01208	17530.01168	86757.08342	214550.6555	205235.191	67184.53431	128318.0451	284190.5652	376467.2105	23925.63709	72274.05422	332146.1306	57699.31565	29947.82388	482624.3215	0	80658.39375	142038.6398	457263.9051	762038.8354	338797.5432	433017.6463	12165.3379	69678.58519	919391.0484	1141032.255
2.02093 234.953385	234.9533855	2.020936508		0	0	0	0	0	0	0	0	0	0	0	0	0	0	0	4424.619923	0	0	0	1611.971433	2873.740544	0	3120.691083	1446.436372	8487.945937	0	1778.177293	0	2208.767524	1717.882531	0	0	0	0	5217.004104	3146.921285
[M+Na-H] 21 2.02099 263.041073	263.0410738	2.020997059	[M+Na-H] 21.9825 m/z adduct of 241.0583 m/z	0	0	0	0	0	0	0	0	0	0	0	0	0	1804.444951	18344.71728	0	2143.944551	1658.106633	28122.24627	0	1597.2129	16294.00442	0	0	4547.978197	0	0	84480.86659	2437.835087	1805.645104	32588.73295	1636.571046	0	6188.047277	20313.28947	45506.56166
2.02113 149.046016	149.0460169	2.021138667		0	0	654.8104415	28090.41871	1341.62955	8290.087217	16232.63073	29858.14798	187960.1524	85254.96971	23811.903	41727.19244	311240.7095	112785.8114	42191.0721	730242.4356	580042.5963	830686.265	54964.63425	64645.87592	1038506.614	856497.429	1556021.539	203483.5662	1602053.851	764131.8693	567364.7594	349707.6129	798734.1196	1628554.539	1091333.646	3518403.898	1016428.124	1.51E+07	1316387.398	899190.0365
2.02115 128.035650	128.0356506	2.021157667		0	0	738.0269547	15009.29147	19866.81375	31845.9052	47248.92055	62500.34131	143066.5155	157509.7933	0	148543.3594	744859.0894	425095.0381	117196.3131	2427611.714	536167.7407	770299.0018	1381840.742	211654.3326	1141223.805	377481.7402	437173.6621	27403.63092	222768.7727	335358.0976	853139.0932	322050.5127	1328414.868	2865242.441	206559.4919	321067.2451	210186.3875	103628.9041	1341919.178	1108027.71
2.02150 244.961573	244.9615735	2.021508333		0	0	0	0	0	4005.606414	1648.245092	0	0	0	0	124065.9538	83095.98099	36252.08036	5877.428462	58264.09932	88937.65072	104489.5483	5000.900862	55873.75921	229266.1657	8499.683945	144230.9492	24636.31418	186052.4378	34766.65237	198004.3846	45879.4836	148323.0168	174362.7989	16798.11511	159490.3938	123134.4468	116075.9483	110610.8412	149217.2172
[M+Na-H] 21 2.02153 250.978759	250.9787596	2.021530342	[M+Na-H] 21.9825 m/z adduct of 228.9968 m/z	0	0	0	0	0	0	0	0	0	0	0	35539.33279	114923.4029	57984.31682	2185.504556	91458.28371	37429.89491	25562.64984	2859.04268	98108.41721	374940.3939	6053.699764	254737.6777	54147.38203	206219.2273	30718.37501	269747.1062	16032.39659	155489.3549	224066.75	59783.44662	229685.5111	12553.80185	60561.76296	122573.6755	173483.1795
2.02221 152.083328	152.0833285	2.022214744		0	0	0	0	0	0	0	0	0	0	0	1210.087743	1476.112445	3490.901841	88596.35578	1290.008449	1851.172011	4752.798842	30914.88246	1234.33657	1591.426991	38443.72635	1540.593031	813.1088104	1488.27023	63091.33437	1981.317732	9175.644688	3782.773767	4918.910126	26025.04204	4650.127368	2053.010876	0	0	18646.18757
2.02222 263.932509	263.9325092	2.02222193		0	0	0	0	0	0	0	0	0	0	0	113200.922	90761.78987	73518.72475	8296.6137	119078.2739	99638.01653	48948.40993	4916.092626	58482.62846	313758.3806	3149.800508	193170.2928	63935.51689	258787.5341	43533.63265	311267.1512	42517.89485	211670.9054	229619.8836	72035.20483	254575.8209	108947.9132	62304.6797	214811.0396	254844.4756
[M+Na-H] 21 2.02233 182.991538	182.9915383	2.022339683	[M+Na-H] 21.9825 m/z adduct of 161.0097 m/z	0	0	0	0	2871.967252	0	0	0	0	0	0	1607787.093	1210984.858	926448.0913	186490.7421	1639746.96	1384278.449	1919476.035	246253.7055	1654553.174	4501119.282	428495.5007	3401172.568	948208.8458	3741785.727	757346.741	3894512.674	520499.4039	3021716.9	3378384.052	1627697.477	3567153.849	2737329.086	1648778.445	2963186.755	3534172.826
2.02241 172.963036	172.9630365	2.022419167		0	0	0	0	0	0	0	0	0	0	0	195943.5169	142901.0626	80195.23559	5780.171486	98592.92743	148812.6418	12995.66588	2321.417451	176655.5768	676156.4004	5046.517288	450351.6794	128102.1799	311849.8263	40599.64812	310805.6283	21463.07077	219607.3304	228196.1778	23750.80049	281835.3705	171489.0599	55085.98137	119345.046	231928.1388
FUMARATE 2- 2.02274 231.014991	231.0149911	2.022747475	FUMARATE 2-H	0	0	0	0	0	0	0	0	0	0	0	40952.91769	9405.022707	5037.430996	0	30364.27197	4972.264111	17101.67196	0	35272.852	392818.3147	0	90782.79251	3745.908683	163214.5416	1458.031842	143795.0594	0	52937.79899	89188.79571	5470.864734	134468.3747	43079.91383	33105.62287	108671.9406	171114.1945
2.02284 116.007207	116.0072072	2.022845349		0	0	0	0	0	0	0	1321.419155	0	0	1123.221115	635586.8286	431244.1137	321427.1255	98331.6084	717769.4456	523576.8373	856301.1693	50226.22599	583716.3092	2081782.014	82961.84795	1435688.827	416225.7112	1738344.243	260474.2902	1724933.473	245025.9059	1372642.419	1497640.114	654632.3321	1683562.89	975929.4991	799273.5313	1460404.083	1798692.768
2.02292 295.067493	295.0674932	2.02292716		0	0	0	0	0	0	0	0	0	0	0	2652.016658	0	0	1456.283365	3106.136246	1899.335474	48731.67352	1728.613354	1610.093806	69360.39583	0	46687.17626	0	51570.52654	0	16211.33385	0	8042.733393	7867.1775	0	32812.42645	0	11771.49512	8880.526258	9319.110296
2.02344 147.030323	147.0303231	2.023442949		751.0584211	2300.21093	6079.668324	150951.2765	83004.08861	35800.84186	124296.4041	14190.01441	110026.6047	300916.5221	272732.0135	340801.9571	254227.8254	521796.2864	1141487.618	549526.4575	687740.0825	1358716.188	1756168.948	223510.417	626222.8596	1971491.058	221416.7189	73290.87165	192504.2683	1285301.979	642400.3687	1082035.378	1054670.424	388027.6642	1586346.871	1118776.773	174175.0504	4350010.751	2838087.169	3299247.41
FUMARATE -H 2.02393 115.003831	115.0038316	2.023930449	FUMARATE -H	699.2858608	2640.341414	9731.127261	44652.3542	130273.2213	45199.80348	41569.93724	125579.6342	102735.4313	38083.77659	24676.46966	1.43E+07	1.22E+07	9646887.719	3126312.976	4.63E+07	1.43E+07	6.86E+07	3922378.899	1.54E+07	8.96E+07	5375614.821	5.41E+07	9830007.506	7.73E+07	8604797.205	8.89E+07	5873366.733	7.56E+07	8.64E+07	1.65E+07	9.02E+07	2.50E+07	2.17E+07	3.48E+07	4.18E+07
2.02430 227.066701	227.0667017	2.024302451		0	0	0	0	0	0	0	1430.342613	0	1561.738667	3145.255107	26757.79448	7814.145202	28135.85847	0	8722.99974	19692.8838	65998.78406	2339.811942	5706.504185	75427.85449	12758.59533	32781.39466	23629.37962	18222.8864	45008.33456	0	1810.452861	31212.9799	29312.60912	16894.80954	195641.5371	3747.642201	52139.11625	9800.391462	24097.43761
2.02524 197.808312	197.8083127	2.025244444		14083.03085	0	0	0	0	1239.741978	10349.80077	3752.38365	0	0	0	26373.82376	1828.848902	0	0	1353.549434	0	0	0	10330.62494	10714.66268	0	9923.879875	2699.591659	0	0	0	0	0	0	0	0	0	0	0	0
2.02551 117.008061	117.0080611	2.025519167		0	0	0	0	0	0	0	0	0	0	0	55253.2068	41973.93377	21581.42508	3177.781555	45695.3527	32917.55334	64564.47396	2999.134026	45765.44509	0	20177.89528	107839.886	13966.36529	217846.4481	25445.39963	205612.268	8978.836404	138472.1271	183740.5588	99967.51891	207772.3522	44488.27975	142518.332	156269.3978	230738.0208
2.02610 225.062012	225.0620121	2.026102288		502.8159048	0	1043.410264	0	1248.996119	10908.48741	52366.17522	1230473.248	189713.7088	0	2104242.675	1.14E+07	2417500.851	7046832.772	216397.358	3.45E+07	5.16E+07	2.08E+07	859700.5373	1.52E+07	1.54E+07	4263837.291	4.85E+07	2.53E+07	3.90E+07	2.64E+07	5.38E+07	816939.8808	3.04E+07	4096224.76	2.76E+07	5.95E+07	2449987.422	7617337.684	1.01E+07	2071957.006
2.02731 129.019686	129.0196866	2.027316026		3574.004684	7001.648684	10427.89345	617494.4768	90222.48382	397921.3356	680976.3361	913133.358	911008.6663	1217691.873	0	245597.3031	1196010.736	1697051.762	522449.5809	1124620.973	3185207.892	526533.3524	653144.5589	788770.8944	798511.7875	552616.0889	2735975.547	980697.698	1233166.581	2334874.923	8042620.752	1216481.398	1453806.88	2867368.807	2217893.036	2710170.611	849384.7731	1384159.662	2177706.281	3017078.4
2.02758 133.050959	133.0509594	2.027584014		0	0	0	27320.6983	2049.870202	7290.515153	2744.322305	7472.035129	10565.83072	31066.98618	18487.23076	10144.24291	28555.72558	42706.09908	30496.61718	63073.14599	17288.58759	57009.57213	25187.31458	16795.50421	21048.78869	54490.99026	16972.51709	58297.75348	307244.9539	202258.0307	155681.6982	60498.92246	45289.4593	42017.68215	40624.30976	70703.60088	23828.80194	44216.83212	18662.44032	44965.25621
2.02793 111.008949	111.0089496	2.027930128		2831.996855	5788.736835	8780.115192	574776.7525	44388.07763	14306.5062	86371.96483	271517.027	779440.4852	867922.6379	472995.0257	390133.6308	531560.3492	308640.7266	369843.1231	242557.7932	834095.4233	850678.4902	258938.4615	52878.99185	204039.6443	289923.9807	55004.85904	109633.5211	519614.8743	819370.7437	644449.048	387663.8814	726254.6419	172692.7669	441896.986	727727.9868	503907.5414	710443.6584	215337.4231	78288.77451
2.02829 118.022749	118.0227498	2.028296875		0	0	0	3296.064695	0	4972.122557	6910.490305	2151.461048	6553.893144	3731.791603	2523.989142	88225.51141	31050.43001	24226.15264	11879.83816	35783.59074	86714.41248	22615.04409	11433.17147	90288.98746	52807.72076	15582.96545	181246.8125	26316.26796	12039.66442	31045.38777	0	13021.99759	135790.542	149980.6743	25892.88459	12020.70833	38139.73524	130595.8552	27857.89221	81040.94902
[M+Na-H] 21 2.02936 289.937308	289.9373086	2.029363725	[M+Na-H] 21.9825 m/z adduct of 267.9537 m/z	588.2822188	0	0	0	0	1133.480681	1121.199782	1263.139331	0	0	0	2499.386822	0	0	0	0	0	0	0	0	0	0	0	1218.348059	0	0	0	0	1987.440571	0	0	0	0	0	0	0
2.02954 276.102683	276.1026831	2.029547059		0	0	0	0	0	0	0	0	0	0	0	14407.60032	11212.87683	26865.8092	41061.10853	119749.1024	487595.9674	683625.6208	50105.49288	49632.27139	54500.59787	1493.938844	7381.223135	12957.66092	17539.93867	307295.037	133325.9375	36743.50274	65430.85682	65605.19859	0	87063.65278	3140.445899	94167.84708	3774.159391	2999.675222
2.03143 155.866158	155.8661581	2.031432333		1447.869684	0	663.5003108	30025.53069	0	16749.27302	36772.68146	20617.37764	5908.875661	8262.329509	2202.586953	10716.15955	10352.80538	3787.25933	3378.142247	13060.5892	2990.702456	14153.53187	2621.285068	8160.054117	22387.07629	5283.804398	19874.62857	7771.41094	7544.16123	2748.659388	31954.42102	3075.043463	50094.02048	43047.51568	20408.76495	39363.83267	3301.603455	3980.168025	44895.56465	31841.03598
2.03213 143.035372	143.0353725	2.032137821		2287.533432	1964.277632	10053.54284	303041.5868	32650.22798	47290.36062	50566.01931	421624.5679	185800.296	286930.948	0	1694592.647	1479249.494	5179529.267	529901.032	6513618.833	8476504.132	4.12E+07	714819.4802	407773.6713	2.39E+07	2172491.542	6109046.448	3305319.767	1.70E+07	3795046.285	1.71E+07	251085.0321	6165566.634	805040.269	2897568.932	1.23E+08	619537.4286	970557.981	3239284.736	4830227.455
2.03234 145.014685	145.014685	2.032347115		553.6969611	474.7411593	2889.928804	11062.06917	10098.59608	8230.12826	8761.353352	14240.12994	19819.07668	66360.66022	30425.70486	21122.57832	57586.08725	80301.30371	161511.4646	222500.935	79279.07947	180010.7313	118618.4722	26273.759	123281.4209	0	51056.06007	28826.37695	262268.3745	153573.7048	143965.725	66710.80642	606356.5707	1079095.222	46816.88146	194340.8287	55449.07524	368557.839	186567.6481	158925.2156
[M+Na-H] 21 2.03332 195.051353	195.0513538	2.033320068	[M+Na-H] 21.9825 m/z adduct of 173.0697 m/z	0	0	0	27434.81029	1675.417488	7754.197653	15004.87466	60567.27728	23963.00374	101226.4648	157511.4259	474865.5753	67957.90116	1012732.425	219173.3978	3861191.988	1775293.278	2920360.095	25453.11556	2515509.661	928662.8264	0	815342.6917	606057.2856	1462648.557	7346331.827	6862902.735	760872.9965	1560535.782	4312998.731	2857243.887	1299227.427	316624.9562	2824441.34	2557518.536	487380.3392
[M+Na-H] 21 2.03396 125.021930	125.0219305	2.03396875	[M+Na-H] 21.9825 m/z adduct of 103.0400 m/z	0	0	0	0	0	0	0	0	1134.841383	0	0	0	0	0	0	0	0	0	0	0	0	0	0	0	0	0	0	0	1234.579867	0	0	0	0	0	0	0
2.03412 309.046727	309.0467275	2.034125		0	0	0	0	0	0	0	0	0	0	0	0	0	0	0	0	0	0	0	0	0	0	0	0	0	1446.373829	0	0	0	0	0	0	0	167340.1157	0	0
[M+Na-H] 21 2.03437 289.019654	289.0196548	2.03437381	[M+Na-H] 21.9825 m/z adduct of 267.0378 m/z	0	0	0	0	0	0	0	0	0	0	0	0	0	0	0	0	0	0	2435.662536	0	0	2124.27934	0	0	2102.319302	1495.373103	0	0	0	0	0	0	0	270984.6544	2200.504176	3853.273516
[M+Na-H] 21 2.03445 313.066094	313.0660941	2.03445	[M+Na-H] 21.9825 m/z adduct of 291.0840 m/z	0	0	0	0	0	0	0	0	0	0	0	0	0	0	0	0	0	0	0	0	0	0	0	0	0	0	0	0	0	0	0	0	0	0	0	0
[M+Na-H] 21 2.03565 290.980026	290.980026	2.03565	[M+Na-H] 21.9825 m/z adduct of 268.9979 m/z	0	0	0	0	0	0	0	0	0	0	0	0	0	0	0	0	0	0	0	0	0	0	0	0	0	0	0	0	0	0	1515.266801	0	0	0	4714.253601	4224.713918
2.03586 185.093652	185.0936523	2.035862393		0	0	0	0	0	0	0	0	0	0	0	105186.5564	512716.8705	143533.7167	745272.7807	358331.2986	600840.8467	1875991.439	2193055.92	663559.0914	171989.732	458582.6192	22129.64269	172873.3128	495557.6214	1120486.21	53431.07197	1116450.759	1929027.76	1274371.586	1822615.608	3021367.718	0	1.56E+07	1867124.342	772386.7131
2.03587 247.045883	247.0458834	2.03587381		0	0	0	0	0	0	0	0	0	0	0	1396.075144	0	0	10078.48173	0	0	0	9841.445437	0	0	0	0	0	0	0	5614.339415	0	4712.85261	0	2407.614492	5030.341948	0	9639.48359	25271.43958	0
2.03645 73.0289806	73.02898069	2.036450333		0	0	762.216093	6345.056618	1152.255648	6448.057957	4599.178083	9282.207602	7762.201715	18241.3154	17375.26982	20934.43798	61742.66896	104047.7263	12349.79889	57618.86509	88942.86461	167272.926	16543.90089	30075.839	166738.6875	21364.34944	140239.4096	53458.36174	0	0	24540.25961	64798.61461	25116.91155	0	18480.53009	512402.8061	38640.13618	0	21026.13491	0
2.03656 181.060964	181.0609646	2.036565238		0	0	0	0	0	0	1060.965361	1395.972	0	2945.472258	7024.783	11796.38962	17150.27804	69817.58872	1337.041917	50563.87835	57621.48808	58305.38443	1665.857515	40561.34053	58579.40554	7460.52511	32430.64971	11823.99188	0	49099.40306	33374.04515	4806.738007	37833.67713	36597.20803	33079.44166	156118.1703	2602.762621	49416.75781	44246.38046	10322.91793
2.03710 98.9557855	98.95578556	2.037105833		541.7263729	784.568059	1832.877784	4018.475672	24521.41225	72311.80109	24600.94652	5003.63191	10580.47398	10761.99571	24302.4636	27295.2643	18278.63823	46870.96397	7113.563203	23991.1583	24362.67824	13017.26209	13894.8856	15078.96001	26426.03147	11393.42588	24611.77978	22446.13449	0	36979.8034	0	25191.55929	0	0	0	0	0	0	0	0
2.03728 198.885932	198.8859323	2.037282955		0	0	0	7858.977374	1326.053364	4191.105359	7326.44865	2020.733404	23033.73575	1685.581976	1972.650331	1784.552881	6387.355083	2426.453711	5189.633674	3534.330741	3412.045894	7516.640329	2255.567101	5192.397839	2132.45376	3890.562471	2261.236084	1515.792094	1706.253875	6769.614127	2332.019822	3389.88762	3949.592898	0	2873.828435	0	8275.884291	0	6824.435314	3329.091793
2.03732 112.999079	112.9990797	2.037325641		4211.432668	28465.85752	0	48128.24818	210002.2816	45895.95213	453846.5798	106968.4462	0	363934.0162	140738.5521	923411.9637	361249.6356	969156.975	659445.6158	1314319.241	262617.4168	2959629.049	2278869.18	255434.9673	366801.8318	0	481820.9842	235044.0322	2437279.283	1977397.217	2048768.817	901884.2404	3286492.619	1297709.498	868641.1025	2444968.405	1739270.232	1667913.494	674962.4178	876656.0212
2.03819 98.9641643	98.96416431	2.03819359		0	0	499.5133998	0	701.1402627	1500.140696	3062.828303	845.5324927	0	0	1213.739246	1224.433652	0	1366.004344	0	0	0	0	1200.424113	1009.699146	0	0	1377.009888	0	0	1756.94046	0	1068.7328	0	0	0	0	0	0	0	0
[M+Na-H] 21 2.03833 236.060072	236.0600726	2.038335185	[M+Na-H] 21.9825 m/z adduct of 214.0772 m/z	0	0	0	0	0	0	0	0	0	0	0	0	33922.84288	4007.678775	53766.6405	15242.76388	9573.222533	17672.44254	45650.3917	14377.92673	17483.41563	87470.12742	2986.261949	11731.67295	37705.27436	42332.74411	123263.155	26782.66125	28442.39486	6751.767525	55999.83846	54749.85123	1297716.789	112982.0824	290046.4165	421146.0082
2.03865 103.003694	103.0036942	2.038653846		689.5117468	1986.875547	7592.861387	83297.09038	10068.92936	121711.0002	73673.7016	103500.7288	75430.57411	50625.32858	52470.32092	41348.41709	20789.71423	50519.87946	70872.94686	26599.13121	42020.87257	176868.0779	31693.23587	36978.63314	74453.20951	28014.16878	41679.93343	58536.40053	0	0	0	79153.96201	27379.89785	0	0	131662.5157	110019.2857	738924.812	0	98788.62683
2.03894 292.087114	292.0871147	2.038946032		0	0	0	0	0	0	0	0	0	0	0	0	0	0	0	0	0	0	2756.4663	0	0	31374.95748	0	0	0	0	2256.702705	0	0	0	0	4644.481469	341943.6805	0	10615.76342	53315.51791
2.03896 387.114994	387.1149948	2.03896619		0	0	0	0	0	0	0	0	1962.266729	4879.13615	1462.515516	76048.04405	1990.377879	2483.444043	2412.697954	29173.64514	11900.58859	46715.22741	22467.71374	5617.920746	13970.39738	30808.11297	134569.4067	10605.33587	19041.65732	419576.3834	60498.78606	12970.2726	5530.902671	106684.2703	79025.38597	36259.489	5298.344583	119157.4959	156257.2109	1136523.091
2.03976 200.093244	200.0932446	2.039768116		0	0	0	17406.10141	0	4855.203929	26628.50955	8626.064927	42932.28796	20810.38519	26155.68386	5663.813571	8551.336975	14474.72479	244287.5034	108225.2056	37670.58423	46294.16554	973028.8596	8519.660551	65110.56759	2391294.656	63757.40518	5968.396286	0	1171665.56	34033.47014	410997.9654	112600.6643	11782.33317	885510.6466	0	70097.68818	17009.63512	2195511.9	1702793.928
2.04028 122.025051	122.0250519	2.040289423		819.2901387	3074.632988	20269.26538	199825.3256	27630.11437	704147.7126	392032.6005	936656.6685	981286.1916	456183.4583	669399.9974	2395044.579	4081890.141	9894506.638	880653.7477	2404370.777	1.13E+07	8491771.473	987568.7715	2751208.787	2426456.3	123066.4547	6614293.504	2689623.952	7273783.54	4060945.408	1.06E+07	355523.3685	2.45E+07	8239074.789	2963664.656	1.38E+07	4111890.261	1356006.971	1446922.633	1984464.764
[M+Na-H] 21 2.04070 219.051341	219.0513417	2.040704651	[M+Na-H] 21.9825 m/z adduct of 197.0683 m/z	0	0	0	0	0	0	0	1459.799895	1284.013643	2070.217841	1575.078797	5848.155137	6579.005599	8831.913868	6515.352626	5920.611023	9539.228479	5732.979586	5107.369335	6835.968773	18609.4413	8440.663428	13158.18869	7135.593205	6236.816878	13719.02758	10958.66178	7312.537468	8252.69575	4513.487064	7878.049932	8821.570316	8657.589399	8515.181255	5034.915036	4857.220758
2.04130 254.945934	254.9459343	2.041308333		0	0	0	0	0	0	0	0	0	0	0	0	0	0	0	0	0	0	0	0	0	0	0	0	0	0	0	0	0	0	0	0	0	10940.28713	3051.830016	0
2.04150 192.023611	192.0236116	2.041509829		0	0	0	0	0	0	1178.222689	0	0	0	0	5775.743434	1367.35402	3460.230072	3950.082772	2403.966903	2108.549919	1539.034279	1517.704022	3359.285443	10353.68619	0	3398.201279	1155.434511	1850.018223	3409.422692	3039.176906	3988.30315	2406.425395	2723.309139	4056.024824	1913.64627	10524.13488	9869.370425	3250.807219	8367.388571
2.04176 346.056230	346.0562305	2.041767204		0	0	0	0	0	0	0	0	0	0	0	0	9068.52695	19604.10561	10513.716	12489.29937	26951.31495	0	8025.082364	12887.10419	17181.80062	11321.53606	1914.76622	0	86813.83219	26734.39445	51010.7369	17732.60499	59424.27955	0	17685.48479	12941.12777	24325.57174	0	34217.64484	32104.18112
2.04283 284.136800	284.1368004	2.042836364		0	0	0	0	35092.09235	0	0	0	0	0	0	63769.01334	21129.72954	379529.9974	75142.01539	427094.0308	791572.4391	290524.9041	63857.49841	337311.8431	185269.6374	155472.1887	63929.9089	60493.71882	336177.6458	123111.6014	195486.7218	69315.81521	364625.2203	563288.2453	64198.87937	495373.7396	96554.65114	422550.3538	71358.66853	131740.5605
2.04331 184.007858	184.0078583	2.043311979		0	0	0	0	846.9141924	987.0828972	1218.410323	0	0	0	0	7968.070036	5686.264275	9544.233729	17693.97346	0	0	3115.967952	212858.2632	2139.835688	0	15206.65482	2273.692058	0	57681.76445	1718.351643	11730.52166	12789.34002	0	0	7589.651977	3626.1785	7151.351917	2586.487495	0	7750.972164
2.04400 173.082290	173.0822908	2.044005229		400.2417307	0	701.9752305	184202.1887	3748.283247	36837.07495	137198.2477	87441.86732	0	43092.35667	47532.41775	14091.83857	79657.80567	0	39047.68479	115848.0586	117926.2105	115937.3803	47027.14432	27880.67556	37114.15644	72126.67069	179847.7031	28067.93973	129344.6699	1800339.403	4176471.923	189630.1771	87859.34603	101167.8628	704120.2571	109337.4894	117988.5391	61178.96322	315203.9417	156014.317
2.04403 165.023233	165.023233	2.044038158		0	0	0	0	797.2696978	0	0	0	0	0	0	6017.760099	6905.842402	9599.170165	10725.57662	3900.333714	17939.05503	3397.555312	13708.09631	3710.953735	3306.982725	13643.59432	26266.23257	7773.194829	3998.134946	7647.954951	3153.48233	18125.53553	4712.937774	8999.207709	4672.711597	33329.97527	19744.0148	10669.11528	5238.199512	18480.86218
2.04582 165.005790	165.0057906	2.045820833		0	0	0	0	0	0	0	0	0	0	0	0	4088.985969	1411.391127	977.5196396	1340.897115	4563.68211	2147.051771	8557.99865	3308.837865	1309.328809	2292.417229	0	0	3009.719754	8308.225401	0	4492.162191	2947.984907	0	2825.661151	2037.440711	0	16872.54927	1763.257285	1685.61677
2.04676 201.040881	201.0408818	2.046766667		0	0	0	0	0	1129.396421	0	0	0	0	0	1983.077184	1825.771686	3093.423398	35835.59508	1672.686938	3025.306099	2774.44759	50110.23115	1789.963972	3154.968023	26408.80684	2013.929168	1202.259049	4075.120339	5722.733192	5263.020381	31392.24924	4089.499028	3454.740799	57716.80977	2447.417422	2072.632551	4163.06596	23048.347	60057.32111
2.04704 136.891760	136.8917605	2.047049123		889.3880709	0	497.9418519	6036.56908	0	21434.76379	8066.473277	0	4941.400395	1665.693085	0	0	0	10485.93826	3028.380048	0	2169.843391	10533.1397	3136.236817	0	0	4387.616496	0	0	13650.82508	2018.736461	4309.65805	3331.456869	31278.8805	11295.47766	4357.341016	17169.92521	0	16664.68254	17405.49684	23451.19783
[M+Na-H] 21 2.04775 367.051437	367.0514374	2.04775	[M+Na-H] 21.9825 m/z adduct of 345.0694 m/z	0	0	0	0	0	0	0	0	0	0	0	0	0	0	0	0	0	0	0	0	0	0	0	0	0	0	0	0	0	0	0	0	0	166430.035	0	0
2.04776 217.029638	217.029638	2.047762255		0	0	0	0	0	0	0	2345.99314	0	1561.194809	10877.6592	135605.7145	157529.5423	75611.67086	1824.185977	57319.06176	996206.6319	408132.9485	10187.94883	63024.51124	1729842.079	45757.52987	383112.1744	89906.3735	526468.1954	145364.7111	348997.5095	11422.51067	0	126766.916	31229.27223	420551.4284	4522.037763	58888.8131	45025.50313	123217.7871
2.04782 293.943288	293.9432885	2.047824242		0	0	0	0	0	0	0	0	0	0	0	0	0	0	1242.686401	0	0	0	0	0	0	0	0	0	0	0	0	0	0	0	0	0	0	0	0	0
2.04799 239.079097	239.0790971	2.047997368		0	0	0	0	0	0	0	1054.247319	0	0	0	2400.960233	1786.213623	0	0	2115.78833	0	4770.244496	0	1652.709719	0	0	1455.417407	0	1619.338247	5492.337604	5477.050855	3358.856521	0	0	0	1870.492462	1931.284965	3744.467681	1854.167344	0
2.04881 195.934714	195.934714	2.048816667		0	0	0	0	0	0	0	0	0	0	0	0	0	0	0	0	0	0	0	0	1570.277955	0	0	0	0	0	0	0	0	0	0	0	0	0	0	0
2.049 229.069639	229.0696395	2.049		0	0	0	0	0	0	0	0	0	0	0	0	0	0	0	0	0	0	0	0	0	0	0	0	0	0	0	3131.063927	0	0	0	0	0	0	0	0
2.04915 206.960487	206.9604871	2.04915625		0	0	0	0	0	0	0	0	0	0	0	0	0	1087.724155	0	0	0	1270.728435	0	0	1167.054457	0	0	0	0	0	0	2971.68394	0	0	0	0	0	0	1841.072421	0
[M+Na-H] 21 2.04940 193.010088	193.0100884	2.049409804	[M+Na-H] 21.9825 m/z adduct of 171.0283 m/z	0	0	0	0	0	0	0	0	0	0	0	0	0	2729.147378	0	1369.705356	0	2055.546333	1500.701172	0	4589.715585	1431.70161	0	0	1592.616917	1691.70605	0	2207.614992	0	1448.03709	0	2118.88084	0	0	0	0
2.04948 150.977391	150.9773916	2.049483333		0	0	0	0	0	0	0	680.1825234	0	0	0	0	0	0	0	0	0	0	0	0	0	0	0	0	0	0	0	0	0	0	0	0	0	68102.576	0	0
2.04952 217.020338	217.0203387	2.049525439		0	0	0	0	0	0	0	0	0	0	0	0	1666.828604	1685.456763	0	1607.192505	1722.801844	2643.476119	0	0	1814.868604	0	0	1521.559351	2797.807945	2034.204632	2136.034195	2744.531396	0	1949.810986	0	2865.162428	0	0	1756.469309	2707.774535
2.05005 216.945098	216.9450989	2.05005		0	0	0	0	0	0	0	0	0	0	0	0	0	0	0	0	0	0	0	0	0	0	0	0	0	0	0	0	0	0	0	0	0	0	0	0
2.05047 205.963323	205.963323	2.050471951		0	0	0	1232.409045	0	0	1207.049852	0	0	0	0	1142.635303	4322.957012	65414.03175	7217.838633	11461.13759	10612.7864	11407.68509	19600.5185	3009.093238	34440.07237	8146.305072	5253.878887	4401.15025	19179.17771	12930.24366	27491.15435	116717.692	4082.227069	4198.437141	4467.881695	17148.8909	22142.03028	4443.735703	8989.1411	29122.44426
[M+Na-H] 21 2.05082 253.080967	253.0809674	2.050820476	[M+Na-H] 21.9825 m/z adduct of 231.0989 m/z	0	0	0	0	0	0	0	0	0	0	0	8933.431596	24585.52505	22831.11303	94293.27781	29513.80264	9480.04715	38536.01078	214202.4898	35514.61911	22494.4311	25272.90229	4124.058826	36572.60075	25195.06762	57373.90448	14930.99573	50859.66988	136195.6681	84352.40829	49763.85768	85363.47761	123659.6216	798315.4927	70415.40714	67244.225
[M+Na-H] 21 2.05135 186.929646	186.9296467	2.051355747	[M+Na-H] 21.9825 m/z adduct of 164.9478 m/z	0	0	632.0675645	4944.590348	2699.015115	7246.079051	6222.00823	1338.578141	7856.394185	0	0	1616.478562	0	0	1867.431115	0	0	0	0	1619.814968	0	2009.469094	0	0	0	0	0	0	0	0	1433.158283	2395.751396	4572.535903	0	1728.30014	0
[M+Na-H] 21 2.05173 160.999202	160.9992022	2.051730093	[M+Na-H] 21.9825 m/z adduct of 139.0158 m/z	0	0	0	1279.422672	0	1133.273735	0	979.3539321	0	1107.641555	0	1912.689781	1998.277325	19789.68694	2804.382679	16402.8923	7285.263743	22870.112	4316.986035	2779.274459	9358.768023	7453.918394	8688.826716	3198.070894	4080.378391	10786.60551	14756.35627	54628.09408	2085.006433	2679.42675	2634.315749	8058.491104	3145.6104	0	2583.775207	9056.067346
2.05227 231.045519	231.0455195	2.052277778		0	0	0	0	0	0	0	0	0	0	0	0	0	0	0	0	0	0	0	0	0	0	0	0	0	0	0	0	0	0	0	0	0	0	0	0
2.05231 271.999359	271.9993591	2.052311111		0	0	0	0	0	0	0	0	0	0	0	0	0	0	0	0	0	0	0	0	0	0	0	0	0	0	0	0	0	0	0	0	0	0	0	0
2.05256 204.965641	204.9656413	2.05256383		0	0	0	1448.124228	843.9594733	1590.851197	1429.443167	1632.191285	1599.404322	1348.374132	1946.01062	1273.53514	14660.89468	32998.09583	5592.32216	17567.73351	23297.26596	13998.50864	13158.54789	1689.719854	15135.7852	17075.24052	8593.070789	2255.278394	16984.88718	6416.532702	34573.5732	38513.02586	1921.790872	12487.16865	12628.34364	14309.96554	31616.01589	4951.650545	2804.456332	10089.85676
2.05267 96.9599859	96.95998593	2.052677244		43907.05604	148512.3186	0	9385571.079	3492776.995	6.47E+07	6.76E+07	2784314.784	1.47E+07	1632493.419	1010764.618	1318701.608	2709458.46	5371057.853	6981960.97	6690983.249	2240910.034	1551151.469	534917.2124	5066490.088	4982637.453	1003765.845	2032215.886	1471347.942	2096709.796	3092282.615	5085225.306	1986280.055	2077102.134	8571847.948	1863434.845	3300448.18	7569569.761	604394.9759	2348926.169	1584499.58
2.05267 274.093405	274.0934051	2.052678889		0	0	0	0	0	0	0	0	0	0	0	0	0	1851.87175	0	0	18007.04063	10667.65485	13188.63087	0	0	3782.948383	0	1227.82518	182637.2894	8851.179707	60352.92123	0	129409.5108	99080.40536	0	0	0	0	8129.437253	18202.86484
2.05270 147.066855	147.0668556	2.052701773		0	0	0	4353.905821	2900.606838	2249.077926	2026.167368	2803.562422	7031.689215	9433.922317	5919.650811	26073.30907	22878.20941	7094.041199	9192.240326	41924.20172	8783.192813	7373.88411	25649.73312	13545.40266	10881.95554	39181.59414	15826.94323	15672.3452	9020.598221	12153.6738	16310.18643	11834.93056	13578.3595	27032.32545	19010.9392	11494.33614	6832.044943	9590.604073	17683.61649	8384.926966
2.05341 243.963657	243.9636578	2.053412698		0	0	0	0	0	0	0	0	2127.153118	0	0	0	0	0	0	0	0	0	0	0	0	0	0	0	2199.710824	0	6231.462137	0	18924.52986	10408.1193	10661.29021	2788.573816	8644.635098	5021.210168	30465.79831	19732.24612
2.05342 257.984168	257.9841688	2.053423333		0	0	0	0	0	0	0	0	0	0	0	0	0	1470.339495	0	0	0	0	0	0	0	0	0	0	0	0	0	1283.495143	0	0	0	0	0	0	0	0
2.05372 191.014591	191.0145912	2.053725		0	0	0	0	0	0	0	0	0	0	0	0	0	0	0	0	0	0	0	0	0	0	0	0	0	0	0	0	0	0	0	0	0	0	0	0
2.05411 157.931668	157.9316681	2.054113889		0	0	0	6762.737956	785.8824358	5442.632392	6052.289052	11803.3945	4043.172933	10982.63926	11370.20151	3049.67499	7357.369459	48014.00741	22295.53795	19256.74568	13653.10805	17728.10891	18051.09	7148.011525	11072.48116	14374.61417	20792.568	11780.01886	8522.520179	16706.92498	22547.37274	53572.82388	8073.710216	16765.0083	13157.38544	6131.68243	3001.720158	5462.845031	3576.319895	5475.223779
2.05423 300.951970	300.9519704	2.054233333		0	0	0	0	0	0	0	0	0	0	0	0	0	0	0	0	0	0	0	0	0	0	0	0	0	1424.437297	0	0	0	0	0	0	0	272033.7936	0	0
2.05477 186.963418	186.9634188	2.054772727		0	0	550.1673868	0	0	0	0	0	0	0	0	0	0	5445.214665	0	2431.536953	1773.246846	4047.494804	1644.067979	0	3213.939792	0	0	1233.187205	5723.838098	1563.026301	1529.550686	9331.832457	0	2727.23407	0	0	1350.181363	0	0	2061.652734
2.05479 210.972957	210.9729575	2.054796212		0	0	0	0	901.0724969	0	0	0	0	0	0	0	0	10474.93691	1006.871327	1554.804426	1719.165935	1788.783322	1764.055619	0	4688.683176	1723.481099	0	0	1891.142111	1574.536197	1325.370348	15743.41837	2161.932732	0	1527.281632	0	1952.520645	0	0	1884.375007
[M+Na-H] 21 2.05498 290.945336	290.9453361	2.054982222	[M+Na-H] 21.9825 m/z adduct of 268.9642 m/z	0	0	0	0	0	0	0	0	0	0	0	0	0	0	0	0	1530.302602	0	0	0	0	0	1437.497768	0	3746.22767	0	0	0	0	0	0	0	0	318152.8181	0	1309.247109
2.05518 250.970640	250.9706404	2.055183333		0	0	0	0	0	0	0	0	0	0	0	0	0	1755.46881	0	0	0	0	0	0	0	0	0	0	0	0	0	7460.346979	0	0	0	0	0	0	0	0
2.05589 164.947863	164.9478639	2.055891667		768.5708043	2195.359707	6191.904729	102611.5111	50145.96341	131746.4128	13328.23193	25434.18712	27001.01813	43964.27003	11398.40891	44423.51471	38380.20366	20689.42613	23671.5212	32006.06701	35675.04366	87683.14312	11427.89857	73307.02621	18128.44215	25773.16141	45262.91171	15830.18814	33267.18972	76227.4695	70421.00939	47345.74572	64634.53048	30836.68988	41413.98598	33510.44459	24093.5503	21197.19693	25361.71591	32218.06608
2.05596 202.965723	202.9657238	2.055968333		0	0	0	0	0	0	0	0	0	0	0	0	6121.547265	113711.625	2796.780606	15624.65309	12167.72237	29500.7568	17537.65883	1142.627238	30312.46509	21934.72826	9146.28443	1124.85226	26929.03499	32060.68529	33183.81305	72102.18417	1607.548455	19047.96774	16570.29026	8949.914418	10410.59118	3729.280131	4206.155142	19282.66161
2.05601 239.015115	239.0151153	2.056016129		0	0	0	0	0	0	0	0	0	1186.886285	0	3257.980111	4867.208833	25293.62397	4078.105954	5359.986701	6028.78257	2976.231589	2160.021973	1486.446192	11925.68968	10499.69142	10587.6855	4161.307152	13073.05074	3811.488699	18861.369	43908.87689	1680.521835	2573.511432	3123.447908	3407.442082	10210.86147	0	0	5689.339526
2.05659 85.0291072	85.02910721	2.056595238		0	0	1364.586684	14703.09496	5991.980193	8754.533006	15528.14588	26794.99278	17533.87907	12632.3919	64794.41545	36403.24606	44805.61306	337020.3677	141492.9311	78780.11112	132819.471	166866.0574	116041.551	23575.46841	236872.3817	201530.2595	44361.83297	26047.49913	99169.37814	109215.8739	147311.1691	95841.6931	89861.94797	430952.1701	161104.5963	566196.7225	56355.60235	0	325217.3155	122512.1226
2.05661 167.021460	167.0214603	2.056615741		0	0	0	0	0	0	0	0	0	0	0	1017.868881	112415.2418	12995.13136	6853.012657	7320.056262	96821.88373	0	83740.72495	35999.22944	38872.49797	23036.99175	3558.604604	1527.544225	574679.4665	129969.7999	54315.73	28716.24533	235954.0604	25285.2891	1693.986442	137620.3561	20590.20704	2280061.188	0	54747.50504
2.05675 251.968545	251.9685457	2.05675303		0	0	0	0	0	0	0	0	0	0	1155.250613	0	1452.12365	9553.198012	0	1596.890665	1534.011146	1457.622	1107.610175	0	2008.373329	1526.368625	0	0	2330.757095	0	3773.097707	16539.0843	0	1849.132981	1665.02802	1628.612487	1740.41889	0	0	1655.222604
2.05698 288.987691	288.9876916	2.056984848		0	0	0	0	0	0	0	0	0	0	0	0	0	0	0	0	0	0	0	0	0	0	0	0	0	0	0	0	0	0	0	0	0	0	0	2649.303047
2.05762 194.937456	194.9374568	2.057625		0	0	0	0	0	0	0	0	0	0	0	0	0	0	0	0	0	0	0	0	0	0	0	0	0	0	0	0	0	0	0	0	0	0	0	0
2.05769 105.044239	105.0442391	2.057695175		0	0	0	1280.287664	0	1481.29106	945.9917413	1344.393442	4733.71227	998.6801904	1335.816736	987.6797931	0	4688.660812	930.971521	1392.24359	1692.230121	3935.130315	0	0	3758.677889	1711.570809	2943.281331	0	1726.880288	3114.529703	2033.801992	4420.801297	1400.908789	1872.23054	2035.590469	2400.082306	3216.370437	0	2076.942012	1397.043164
[M+Na-H] 21 2.05805 310.969315	310.9693155	2.058053704	[M+Na-H] 21.9825 m/z adduct of 288.9877 m/z	0	0	0	0	0	0	0	0	0	0	0	0	0	0	0	0	0	0	0	0	0	0	0	0	0	0	0	0	0	0	0	0	0	0	0	0
2.05884 307.123922	307.123922	2.058845833		0	0	0	0	0	0	0	0	0	0	0	10256.76955	176968.2754	466379.2406	89588.00084	56337.0725	233207.8365	160054.8435	1053099.298	47258.21874	10632.85348	1051105.963	79828.03718	137319.3958	83109.34801	545264.8745	336997.8149	265260.2262	239486.4674	172885.81	66057.5995	13296.9842	318142.1978	26031.08231	274924.2167	596613.0081
2.05903 226.065384	226.0653844	2.05903875		0	0	0	1455.160039	0	0	0	11650.46604	2988.855609	14361.79799	55613.73737	220611.0474	143337.2712	395014.4068	2915.439465	282571.0785	292656.1371	1118256.438	40662.19735	136463.7378	556625.19	186920.1097	185175.6981	0	484572.2528	263121.9763	1013403.953	17145.14776	296951.4644	791333.645	23032.15613	1318632.454	34680.93423	135764.6717	216388.6715	234289.4355
2.05907 186.097	186.097	2.059071053		0	0	0	0	0	0	0	0	0	0	0	1414.178302	6018.850142	0	9696.865419	0	3500.191806	8621.535548	26235.45439	3067.339006	0	3540.168311	0	1588.797567	0	6899.315167	0	11359.34996	17114.79703	14672.12025	13361.85395	8910.331328	0	173278.4044	25496.2078	0
2.05946 232.998183	232.9981835	2.059468333		0	0	0	0	0	1682.133379	0	0	0	0	0	1078.463621	1954.833744	11832.78247	1669.775352	6592.582551	10201.94004	6678.36255	2493.141174	1337.841305	12244.63813	7695.081292	1927.485446	0	22200.51832	20538.84273	15695.72798	57006.80156	3702.111869	4544.398845	9697.909192	8929.855521	18130.11333	0	1890.664922	6638.695298
[M+Na-H] 21 2.05975 172.031403	172.0314032	2.059751786	[M+Na-H] 21.9825 m/z adduct of 150.0492 m/z	0	0	0	0	0	0	0	0	0	0	0	1294.903986	1763.031115	7046.797668	1260.347881	2164.19352	5715.941175	8840.977566	2768.468568	0	8116.5085	3875.853986	3507.151293	0	2999.985054	3217.512308	4567.09046	49765.49176	0	1753.852603	2025.04442	4180.97683	9163.730483	0	2065.238592	2305.573413
2.05992 184.996876	184.9968765	2.059922917		0	0	0	0	1045.012395	0	0	0	0	0	0	2038.958959	1609.134509	133977.6617	19794.96111	63669.47248	28713.56959	1680.643107	0	0	8094.669779	0	2124.343771	0	1890.153012	0	1827.815886	5318.851448	104112.1438	3009.164679	2444.763548	3110.282581	0	0	5498.679873	11631.1971
2.06029 185.962999	185.9629992	2.060294681		0	0	0	2267.037322	0	1094.609122	1640.642135	1115.877483	1460.911228	1666.71942	1381.920693	6490.663881	18525.2063	236672.1917	45547.451	105159.7984	38721.44781	114496.8683	114394.9298	19602.49977	109466.7522	138429.2913	51960.47064	17076.44032	90465.44724	13249.12673	112885.0549	332102.8678	20615.21193	129597.6466	28495.44982	46973.40436	21319.30587	0	25223.83982	89639.35875
[M+Na-H] 21 2.06071 171.028312	171.0283123	2.060710577	[M+Na-H] 21.9825 m/z adduct of 149.0461 m/z	440.9703685	1956.927212	2034.12257	20674.34602	12838.15544	19478.93245	10880.21533	7440.078196	18876.60234	38799.13377	26645.71752	68062.62857	148538.4749	764426.1634	93563.41208	371453.8817	340572.6568	458532.8808	216193.4207	173471.115	440133.23	318155.2594	216866.9121	78370.51408	563928.9192	349752.763	512229.3601	1158439.46	37926.60182	358192.1067	304736.8804	110000.1012	428281.8882	128887.652	166367.6373	403063.205
2.06077 215.073490	215.0734901	2.060777778		0	0	0	0	0	0	0	0	0	0	0	0	0	0	0	0	0	0	0	0	0	0	0	0	0	0	0	0	0	0	0	0	0	0	0	0
2.06131 214.077100	214.0771001	2.061311111		0	0	0	0	0	0	0	0	0	0	0	0	0	0	0	0	0	0	0	0	0	0	0	0	0	0	0	0	0	0	0	0	0	0	0	0
2.06158 160.061936	160.0619365	2.061587681		0	0	0	0	1055.995706	0	0	946.5057977	1227.337101	1293.76563	1652.624066	4129.253749	2638.58993	9211.105904	0	11802.46082	6104.426127	5754.905455	12367.00808	37342.09151	16704.63623	35917.06859	12958.89246	9057.940345	11669.29488	12903.93801	14849.77323	11342.46546	6259.065233	13814.84851	27450.05368	32736.29098	126899.9327	21182.33394	24188.60742	17212.83558
2.06160 94.9248477	94.92484772	2.061603922		0	2522.148217	2346.417066	18127.34703	9720.423091	32350.34445	186947.4525	49510.74787	11409.87674	28498.18012	14797.52194	64492.34153	10402.50247	35555.00891	15875.88594	11277.65183	5700.802772	7832.189184	11325.46118	37040.8399	16107.2688	3519.886711	15797.42224	46036.14192	4046.904243	18427.92905	7205.43589	10252.71314	2782.418432	3969.416006	9817.683104	2876.88341	9443.689562	8231.503032	2753.752282	3026.116025
2.0618 296.956832	296.9568329	2.0618		0	0	0	0	0	0	0	0	0	0	0	0	0	0	0	0	0	0	0	0	0	0	0	0	0	0	0	0	0	0	0	0	0	306498.0114	0	0
2.0618 402.984710	402.9847107	2.0618		0	0	0	0	0	0	0	0	0	0	0	0	0	0	0	0	0	0	0	0	0	0	0	0	0	0	0	0	0	0	0	0	0	116393.445	0	0
2.06286 162.996403	162.996403	2.0628625		0	0	648.3492568	0	0	0	0	0	0	0	0	0	1137.68642	2146.833787	0	0	0	1360.491363	1045.990642	0	3366.09689	1640.502838	0	0	0	0	0	6042.993335	0	0	0	0	2025.300555	0	0	0
2.06294 187.002253	187.0022537	2.062948		0	0	0	0	0	0	0	0	0	0	0	0	7621.423359	8305.597484	1562.727279	1701.718417	15485.38577	4388.790771	7081.391446	1585.194775	3957.127138	2175.258617	0	0	30921.51407	3204.476771	1610.074854	35930.85474	0	0	1885.186531	2345.335156	3436.612009	3743817.423	1815.767077	2059.073925
2.06327 258.109879	258.1098793	2.063278571		0	0	0	0	0	0	0	0	0	0	0	6692.858502	77141.14019	142248.8589	2525.034198	48078.15232	115210.5545	34328.8819	10607.69031	109485.9221	125651.7898	91995.7478	30402.18196	78529.65499	117587.7482	93871.75436	220487.9738	19511.40207	190942.9543	370257.9722	12178.71168	36538.54621	4748.921097	31545.33227	107558.3789	24303.27696
2.06334 111.020119	111.0201191	2.06334359		1279.429286	3659.344841	4706.386607	309282.1185	36357.76087	42203.47424	235088.958	0	155404.3646	500365.1194	767489.9869	810712.8951	1022176.04	1.01E+07	1350491.407	1744507.986	4139992.356	9740156.107	1016900.619	671412.9513	4250009.735	955369.7081	3257633.848	305651.2532	7744588.971	435352.1732	8625030.767	994459.8153	1931639.325	1.53E+07	869240.0549	1.28E+07	863686.2776	1220004.223	1177293.806	2150979.719
2.06397 193.018032	193.0180329	2.063975		0	0	0	0	761.446229	0	0	0	0	0	0	1091.435909	0	0	0	0	0	0	0	0	0	0	0	0	0	0	0	0	0	0	0	2114.486276	0	0	0	0
2.06401 267.072732	267.0727329	2.064016667		0	0	0	0	0	0	0	7408.314447	2577.713124	3177.392081	5670.681949	11050.97707	19851.47032	24858.51539	3003.273595	44558.47064	385731.2633	319348.0483	4198.500715	27080.8997	217039.3859	6159.088385	127851.1838	10581.50953	0	131527.6528	157715.8183	2526.937135	37484.10785	63036.76258	13630.83042	0	11347.49974	4491.600416	16055.7573	14806.96337
2.06406 98.9489367	98.94893679	2.064069551		12062.24599	38297.25229	76087.52579	2098797.741	305139.356	1536420.551	957481.0116	310214.18	7891745.278	519828.0014	2660093.929	611972.3155	97355.07518	125948.8519	61214.26201	352465.8936	88812.77373	90422.30942	368288.1956	59280.70874	336448.6468	51745.76237	631679.8753	41356.96107	2.23E+08	135903.002	1.62E+08	157344.191	4.00E+07	1.40E+08	7.77E+07	1.18E+08	1.69E+08	1.42E+08	1.72E+08	2.77E+07
2.06449 104.043311	104.0433119	2.06449281		0	669.8309924	2372.698829	52817.25962	16251.23023	54034.40259	26249.46836	23533.26522	39609.32502	30378.94943	31494.70276	35249.90141	48811.49074	11954.95902	52744.36714	41573.52433	142178.2873	185833.0783	70279.98025	45985.72685	99687.40107	66434.28507	43281.71665	22637.54179	81402.71394	138636.4607	110339.2172	269843.3493	46642.08667	99135.46779	39867.59343	125263.8848	171767.116	33846.75486	100047.7017	22550.87588
2.0647 180.059951	180.059951	2.0647		0	0	0	8272.761063	0	1154.378642	2891.847098	11893.8379	5739.627654	22433.87824	100560.1559	140381.7068	410414.9144	232790.6591	7020.345999	846818.7669	611924.5394	1362796.295	21976.54015	44224.23337	1086784.021	13806.53707	1579949.978	245724.5389	1938594.135	415926.5097	2689989.26	80228.82515	595811.6053	899528.9821	80390.92361	4581840.149	133367.7249	549527.796	346602.5357	587325.283
2.06501 157.968229	157.9682294	2.065017262		0	0	0	0	0	0	0	0	0	0	0	0	1665.816511	29727.43373	3533.854045	8357.542001	7471.933041	13129.42286	13113.20637	0	5402.698196	9676.616885	989.5362627	0	8408.009821	5401.595423	6864.955853	54916.22987	0	8885.222474	7317.079428	1815.320533	2379.956885	0	13503.45254	27896.69934
2.06510 227.905351	227.9053514	2.065105556		0	0	0	0	0	0	0	0	0	0	0	0	0	0	0	0	0	0	0	0	1464.134275	0	0	0	0	0	0	0	0	0	0	0	0	0	0	0
2.06522 446.226102	446.2261027	2.065226471		0	0	0	0	0	0	0	0	0	0	0	1095.05548	3640.814829	23006.52813	0	25640.97124	35066.42423	64373.91658	0	13502.45327	13134.89509	0	1522.771238	0	37068.44579	6115.240515	37020.1556	0	63969.56647	90098.52367	0	58728.29336	0	0	0	0
[M+Na-H] 21 2.06523 270.987274	270.9872742	2.065233333	[M+Na-H] 21.9825 m/z adduct of 249.0035 m/z	0	0	0	0	0	0	0	0	0	0	0	0	0	0	0	0	0	0	0	0	0	0	0	0	0	0	0	0	0	0	0	0	0	154605.8616	0	0
[M+Na-H] 21 2.06523 427.965820	427.9658203	2.065233333	[M+Na-H] 21.9825 m/z adduct of 405.9833 m/z	0	0	0	0	0	0	0	0	0	0	0	0	0	0	0	0	0	0	0	0	0	0	0	0	0	0	0	0	0	0	0	0	0	29864.68899	0	0
2.06595 267.870833	267.8708332	2.065956667		0	0	592.6011407	0	0	1517.790912	1355.692189	0	0	0	0	0	1088.887086	0	0	0	0	0	0	0	0	0	0	0	0	0	0	0	0	0	0	0	1680.029536	0	0	0
[M+Na-H] 21 2.06597 219.008699	219.0086996	2.06597037	[M+Na-H] 21.9825 m/z adduct of 197.0267 m/z	0	0	919.4126068	6343.976054	1264.210865	3367.175109	2890.471336	0	0	0	0	0	0	0	0	0	0	0	0	0	0	0	0	0	0	0	0	0	0	0	0	0	0	0	0	0
[M+Na-H] 21 2.06626 325.041959	325.0419594	2.066261111	[M+Na-H] 21.9825 m/z adduct of 303.0601 m/z	0	0	0	0	0	0	0	0	0	0	0	0	0	0	0	0	0	0	0	0	0	0	0	0	1584.154163	0	0	0	0	6546.957417	1319.726065	6402.299354	0	9672605.116	0	1930.666797
2.06641 100.946077	100.9460772	2.066415705		8607.347534	7415.327615	17581.57068	363277.2775	33855.18773	309309.0077	229861.951	52025.80014	1094548.067	63378.2335	740027.1296	13902.72023	65791.39771	86027.65056	103641.7823	140518.3811	60577.9053	60374.35988	27838.73536	0	49795.14174	55207.4288	0	47718.10183	1.93E+07	19723.0796	2.04E+07	51481.4018	1.73E+07	6.54E+07	4.01E+07	6.44E+07	4.35E+07	4.79E+07	6.77E+07	1.37E+07
2.06671 114.056092	114.0560926	2.066713333		0	0	0	1069.626615	0	0	0	1245.512969	0	4540.934521	4061.309397	12266.554	62081.84301	36210.55643	5570.900387	28695.61775	0	212279.2683	21257.83191	31230.33009	113237.5796	22243.70475	10615.1592	9857.681075	127230.3856	28484.92724	0	7663.90043	135395.1564	0	30006.88669	166173.827	17564.53308	38697.62445	184655.9796	0
2.06746 196.885709	196.8857099	2.067464583		1594.236076	840.6392028	1388.41775	5668.06998	1788.228864	6293.612775	16810.80982	1391.88257	2195.979221	0	0	3293.314185	2042.394913	1765.75316	2251.207461	1895.666671	2590.188641	1839.162668	1668.690758	3875.979922	1663.582239	2021.256346	2653.105469	1592.162339	1827.569465	4226.403196	2227.308344	2005.969818	1664.07866	2022.886768	6960.359611	2091.329399	2369.342223	0	1862.252227	2044.677418
[M+Na-H] 21 2.06754 222.969689	222.9696898	2.067541667	[M+Na-H] 21.9825 m/z adduct of 200.9869 m/z	0	0	0	0	0	0	0	0	0	0	0	0	0	0	0	0	0	0	0	0	0	0	0	0	0	0	0	0	0	0	0	0	0	0	0	0
[M+Na-H] 21 2.06770 321.936700	321.9367004	2.067703333	[M+Na-H] 21.9825 m/z adduct of 299.9551 m/z	0	0	0	0	0	0	0	0	0	0	0	0	0	0	1380.018531	0	0	0	1346.405502	0	0	0	0	0	1872.738864	0	0	1799.1393	0	0	0	0	0	358280.465	0	0
2.06833 200.881344	200.8813441	2.068335714		0	0	0	1875.26723	0	6189.631293	1783.339523	1211.54967	1719.302966	1361.537235	1443.861403	0	1798.921592	0	1258.222949	0	0	0	0	0	0	0	0	1287.502687	0	1592.483402	1514.532552	0	2045.771887	0	1872.671793	0	1870.063464	0	0	0
2.06836 252.951470	252.9514703	2.068361111		0	0	0	0	0	0	0	0	0	0	0	0	0	0	0	0	0	0	0	0	0	0	0	0	1750.655105	0	0	3032.912318	0	0	0	0	0	757468.5984	0	0
2.06866 341.015777	341.0157776	2.068666667		0	0	0	0	0	0	0	0	0	0	0	0	0	0	0	0	0	0	0	0	0	0	0	0	0	0	0	0	0	0	0	0	0	229365.4731	0	0
2.06866 387.012619	387.012619	2.068666667		0	0	0	0	0	0	0	0	0	0	0	0	0	0	0	0	0	0	0	0	0	0	0	0	0	0	0	0	0	0	0	0	0	279992.1795	0	0
2.06866 512.011871	512.0118713	2.068666667		0	0	0	0	0	0	0	0	0	0	0	0	0	0	0	0	0	0	0	0	0	0	0	0	0	0	0	0	0	0	0	0	0	41772.72672	0	0
2.06866 305.063781	305.0637817	2.068666667		0	0	0	0	0	0	0	0	0	0	0	0	0	0	0	0	0	0	0	0	0	0	0	0	0	0	0	0	0	0	0	0	0	27336.32454	0	0
2.06866 348.971969	348.9719696	2.068666667		0	0	0	0	0	0	0	0	0	0	0	0	0	0	0	0	0	0	0	0	0	0	0	0	0	0	0	0	0	0	0	0	0	147312.419	0	0
2.06869 312.085864	312.085864	2.068698039		0	0	0	0	0	0	0	0	0	0	0	6791.040266	93785.10451	51045.59438	4086.77116	11833.28067	118005.4214	2218249.511	5899.642574	7864.016809	13341.33485	3125.68467	29729.04869	21827.45448	156217.6665	10678.73873	25459.56366	4215.273741	119646.9058	78885.16531	0	62961.47341	0	3501.419418	71922.34293	29849.48837
2.07000 253.949525	253.9495255	2.070002083		0	0	0	0	0	0	0	0	0	0	0	0	2110.630108	0	0	0	2097.958061	0	1659.000978	0	0	0	1567.422743	0	16701.61005	0	0	15611.16029	0	0	0	0	0	1794882.539	0	0
[M+Na-H] 21 2.07042 211.022836	211.0228365	2.070420513	[M+Na-H] 21.9825 m/z adduct of 189.0410 m/z	0	0	0	0	0	0	0	0	0	0	1140.472816	0	3274.757292	10404.20834	1327.552183	2347.352656	4982.141982	16582.48808	4798.639985	1869.765171	9903.578173	6795.253168	2549.383025	2678.75927	124246.0939	2182.866307	93307.20428	0	73413.66512	28775.84555	10526.45526	259381.7812	1431.914209	0	37127.22826	29394.32543
2.07046 257.819624	257.8196248	2.070460952		16875.05511	4197.749786	1183.949468	1103.48841	1832.217867	1926.652211	5709.097499	8822.513253	0	1317.486338	0	34594.18344	2513.944084	3970.264079	6167.751996	11855.91619	0	4194.123985	0	21297.83523	0	0	13981.5482	7024.087976	0	0	0	1142.447818	0	0	0	0	0	0	1430.948517	0
2.07061 221.067068	221.0670689	2.070618376		0	0	0	0	680.9140685	0	0	3229.917028	0	4135.845544	3771.512905	3050.472826	8582.416903	5816.062186	4679.508771	10037.2732	5968.541141	13723.03543	8591.101708	4041.312803	3480.736172	7323.921336	17771.00204	3720.699575	12364.46419	7261.326407	10455.82218	4268.844803	23394.13875	16114.80849	4578.103841	15719.60009	3966.274963	5132.087248	6289.338163	5388.817976
2.07074 234.988250	234.9882507	2.070741667		0	0	0	0	0	0	0	0	0	0	0	0	0	0	0	0	0	0	0	0	0	0	0	0	2130.50475	0	0	0	0	0	0	0	0	104309.4341	0	0
[M+Na-H] 21 2.07108 263.003774	263.003774	2.071083333	[M+Na-H] 21.9825 m/z adduct of 241.0220 m/z	0	0	0	0	0	0	0	0	0	0	0	0	0	0	0	0	0	0	0	0	0	0	0	0	0	0	0	0	0	0	0	0	0	585322.2878	0	0
2.07138 299.955068	299.955068	2.0713875		0	0	0	0	0	0	0	0	0	0	0	0	0	0	0	0	1769.772505	0	0	0	0	0	0	0	1665.776272	0	0	4458.142673	0	0	0	0	0	782084.1351	0	0
2.07272 152.023815	152.0238155	2.072727193		0	0	0	0	0	0	0	0	0	0	0	0	15521.06086	0	1668.658259	1225.169086	21285.37039	0	9483.346197	1202.805553	0	1213.040204	1168.814138	0	60639.03189	1606.941151	0	25987.65937	0	0	1596.970226	0	2222.236326	6369101.138	1793.98223	4194.814108
2.07284 332.929133	332.9291337	2.072842593		0	0	0	0	0	0	0	0	0	0	0	0	0	44999.01491	4712.581837	60737.08297	2645.175779	0	0	0	0	0	0	0	0	0	0	1589.973	43072.20634	0	0	0	0	0	0	1545.590625
2.07311 97.9593373	97.95933734	2.073113441		0	0	0	1124.903547	654.9746957	1340.217369	1593.26618	0	0	978.9870391	0	0	1292.922694	0	1406.507324	0	1198.27683	0	1032.111789	0	857.3629486	0	997.1743652	0	0	0	1530.161543	1354.590125	1507.810803	0	1296.021239	0	1338.168727	0	1498.260959	1492.085345
2.07313 330.096466	330.0964661	2.073138021		0	0	0	0	0	0	0	0	0	0	0	3578.216163	63618.5489	24164.09095	1332.693274	0	61227.31254	1673245.631	1821.519557	2639.964844	4942.368262	2214.65707	8592.166053	2905.52925	36523.92923	13041.8719	101781.9982	7154.569043	12485.20017	37076.52078	0	0	0	4417.194806	20546.3338	13447.23511
[M+Na-H] 21 2.07389 210.982651	210.982651	2.073896875	[M+Na-H] 21.9825 m/z adduct of 189.0006 m/z	0	0	0	0	0	1191.093806	1174.854657	0	0	0	0	0	1453.362105	0	1259.214807	1873.791462	1847.594453	0	1327.457648	0	0	0	1728.319806	0	2379.851195	1656.133525	1705.556443	3726.645956	0	0	1720.74714	0	2933.117132	681377.7593	0	0
[M+Na-H] 21 2.07393 320.939031	320.939031	2.073933333	[M+Na-H] 21.9825 m/z adduct of 298.9573 m/z	0	0	0	0	0	0	0	0	0	0	0	0	0	0	0	0	0	0	0	0	0	0	0	0	0	0	0	1562.346635	0	0	0	0	0	0	0	0
2.07443 287.065358	287.0653581	2.074438889		0	0	0	0	0	0	0	0	0	0	0	0	0	0	0	3105.043768	4977.3228	16797.98568	0	1706.829058	0	0	0	1352.548644	4421.888442	0	1610.467554	0	1485.293325	2113.808893	0	7307.429623	0	215228.6698	0	0
2.07449 173.045975	173.045975	2.074494097		0	0	0	2066.627578	978.2293378	2092.989227	2397.372318	4262.078385	6842.772172	3223.951937	7574.936567	5143.93485	14246.86088	8681.329976	23351.0483	9380.391758	25888.26807	71763.8303	9621.44531	8249.361331	25757.94412	12005.25884	17301.7581	6875.191428	26553.51876	21656.40145	17729.39446	10730.07821	31229.154	43507.87569	19686.87822	26135.54607	10386.00789	13589.35267	22918.18791	80082.81806
2.07474 193.035685	193.035685	2.074747436		1920.288355	945.5057187	1464.259637	34427.81416	14820.19169	116460.5314	20473.54191	15033.27962	179681.3381	513116.6919	760238.6981	374615.7878	1090337.427	534514.7859	408452.6703	901709.4594	914347.1091	1961219.245	507902.3257	1002851.757	1222563.741	412497.0508	942090.9661	183045.3305	1765005.02	1325165.323	1884885.527	917051.9043	1761787.394	2056064.803	2189702.205	721088.5196	794114.0748	1.07E+08	381574.1146	1459309.903
[M+Na-H] 21 2.07481 208.985259	208.9852598	2.074815152	[M+Na-H] 21.9825 m/z adduct of 187.0031 m/z	0	0	0	0	0	0	0	0	0	0	0	1166.033341	10308.08435	2024.753264	1648.245014	1776.039285	17545.16914	2068.114854	3968.232346	3770.653762	1309.097593	0	1654.637959	0	13514.27744	1683.267012	0	12019.12659	0	0	1784.357171	1663.301626	2025.680421	2439092.989	0	0
[M+Na-H] 21 2.07487 219.015243	219.0152436	2.074871986	[M+Na-H] 21.9825 m/z adduct of 197.0323 m/z	555.9692351	531.2620789	702.78578	3990.082568	0	0	1844.086865	19464.41224	3336.444205	25068.94614	36887.14347	5165.074419	68514.41831	29666.31665	50534.99862	57030.54561	260003.2911	108900.4245	143005.2908	23787.91993	47113.28994	16475.11558	63182.06151	17474.46486	546562.0612	44947.80091	0	255558.0665	48353.26383	42919.66549	0	22002.1528	0	2.02E+07	64305.87264	0
2.07543 149.010712	149.0107125	2.075437356		0	0	0	0	0	0	0	0	0	0	1629.31329	1107.82743	88751.47354	1933.844317	35594.4003	7404.797923	12910.91655	0	49329.38057	7643.024925	0	29936.29425	18301.57864	1286.63932	15234.65137	27704.24478	2880.092529	148228.8307	1653.955075	2205.135315	6303.854358	0	16684.00558	0	0	7548.551932
2.07553 303.060058	303.0600586	2.075533333		0	0	0	0	0	0	0	0	0	0	0	0	0	0	0	0	0	0	0	0	0	0	0	0	0	0	0	0	0	0	0	0	0	1.25E+07	0	0
2.07553 249.003524	249.0035248	2.075533333		0	0	0	0	0	0	0	0	0	0	0	0	0	0	0	0	0	0	0	0	0	0	0	0	0	0	0	0	0	0	0	0	0	706157.9129	0	0
2.07553 404.985275	404.9852753	2.075533333		0	0	0	0	0	0	0	0	0	0	0	0	0	0	0	0	0	0	0	0	0	0	0	0	0	0	0	0	0	0	0	0	0	503219.7272	0	0
2.07553 304.964630	304.9646301	2.075533333		0	0	0	0	0	0	0	0	0	0	0	0	0	0	0	0	0	0	0	0	0	0	0	0	0	0	0	0	0	0	0	0	0	367570.5941	0	0
2.07563 355.137751	355.1377513	2.075633333		0	0	0	0	0	0	0	0	0	0	0	0	0	0	0	0	0	0	0	0	0	0	0	0	1855.02798	0	0	0	0	0	0	0	0	594935.9376	0	0
2.07567 298.957277	298.9572779	2.075676667		0	0	0	0	0	0	0	0	0	0	0	0	1977.194806	0	0	0	0	0	2425.688928	0	0	0	0	0	2057.91974	0	0	5063.815076	0	0	0	0	0	936548.5954	0	0
2.07578 90.0276141	90.0276141	2.075789423		551.5312804	987.8331199	2941.121277	36540.3132	21330.0362	49116.00189	295516.119	101886.7376	33816.07846	145671.0549	226328.0692	483298.5614	82861.23326	263401.9097	191259.4759	102340.3316	494722.4221	186530.2597	49216.27021	307227.4465	335384.4352	323911.0391	462232.8428	99981.70297	181619.1788	448135.3292	500594.087	0	98521.64319	415116.5556	338188.9069	65085.875	81580.39604	11236.77255	333065.2038	495524.6445
2.07599 151.026597	151.0265979	2.075999638		0	0	0	1110.948506	3333.752703	0	1073.986836	0	980.7789385	0	1250.117573	83801.64282	1935216.526	530889.222	808902.798	1106571.874	3737103.496	458819.814	1525601.862	572927.9312	330708.4701	580392.7122	555816.7104	8755.567958	6526017.231	1228958.23	393120.5162	4417010.042	291656.2646	196233.42	949564.3419	125544.7496	1097209.582	8.28E+08	762226.5078	1134463.87
2.07645 231.098885	231.0988855	2.076452252		0	0	0	0	0	0	0	0	0	0	0	41543.68961	85603.11057	128891.6588	14457.03979	126926.0004	95594.09785	228723.1368	109206.9034	73081.16987	13773.01119	50211.40842	150931.7826	27932.28943	431582.4158	181991.5885	105539.2638	290948.6902	330427.468	139193.1524	238063.8343	182606.6824	675155.8579	614817.5739	664271.159	0
2.07654 154.919252	154.9192523	2.076547727		0	0	831.3961761	1867.568151	8308.109946	13839.59178	26780.56209	6429.992514	4106.328392	1060.411403	0	9352.463236	4240.93501	1563.517116	3093.831262	1793.81047	1694.296304	0	1505.499811	2837.06155	3251.430959	0	3735.257825	3015.169854	1679.387848	4717.353579	1747.562312	3107.378895	1797.187866	2098.64549	1509.645508	0	4036.284927	0	1242.86707	0
[M+Na-H] 21 2.07659 240.995695	240.9956955	2.076593333	[M+Na-H] 21.9825 m/z adduct of 219.0142 m/z	0	0	0	0	0	0	0	0	0	0	0	0	0	0	0	0	0	0	0	0	0	0	0	0	1858.133983	0	0	1538.161209	0	0	0	0	0	261539.8298	0	0
2.07688 92.9277881	92.92778814	2.076883013		480.350954	910.3806216	10111.80254	46448.72003	34211.54073	42166.8409	285464.1308	52113.70462	28153.06798	39746.9926	43006.52152	235081.3168	37893.52076	27311.87868	25668.34074	23677.83588	12436.50327	13885.84125	35834.07151	166145.2159	39290.33199	25702.699	69389.88422	37569.47833	13516.67001	12186.32827	9959.547906	12349.21785	13507.39919	8140.025896	37431.76623	23835.18567	29267.74102	3725.551242	9466.296486	5567.602599
2.07762 186.004990	186.0049909	2.077627778		0	0	0	0	1869.801278	0	0	0	0	0	0	0	1422.721825	255240.6034	22807.56207	82973.63526	30425.2592	0	1581.226797	1068.013466	2737.879569	0	1025.22902	1386.751496	0	0	0	6208.205358	81231.20717	0	0	1844.947125	0	4305.703028	1705.15875	12632.77717
2.07769 188.017705	188.0177054	2.077694		0	0	0	0	0	0	0	0	0	0	0	2251.058872	4753.388088	7961.30121	1095.173942	4105.749357	3403.766177	3628.385418	4199.042448	4461.792997	10859.04244	6289.392267	5589.118248	1775.814563	3566.133199	9321.298793	2725.462281	10597.22549	2939.78816	2946.245919	1726.595715	0	0	0	0	1805.928934
2.07775 285.006473	285.0064731	2.07775		0	0	0	0	0	0	0	0	0	0	0	0	0	0	0	0	0	0	0	0	0	0	0	0	0	0	0	0	0	0	0	0	0	297059.5056	0	0
2.07785 150.019306	150.0193068	2.07785922		0	0	2917.070759	2670.269954	2178.717908	1873.807445	0	8336.638481	2948.687586	4066.547243	4242.014581	6238.831362	11565.87585	6814.241814	7409.725302	3676.948242	11051.2665	10162.75918	6004.262168	15813.39508	8102.024878	6623.460037	7629.18546	9124.29794	10518.12373	4300.196605	3605.563611	13251.03851	3656.619805	6962.971999	3545.10033	11693.35634	4681.232359	782306.7836	3733.666137	3769.541553
[M+Na-H] 21 2.07834 261.062201	261.0622016	2.078343434	[M+Na-H] 21.9825 m/z adduct of 239.0807 m/z	0	0	0	0	0	0	0	0	0	0	0	11515.17139	11811.2246	34316.8092	1826.724401	59542.55416	25364.93843	87013.68269	14816.56436	39736.69535	26930.64332	3627.480708	5855.445831	15630.32649	56368.86936	44523.64261	42254.76894	8417.451069	66052.36315	119333.7083	1417.291831	23930.02246	1996.822029	16364.85149	2053.430103	3405.565939
2.07849 112.004123	112.004123	2.078499038		4371.603215	22685.28456	72551.36482	456081.6732	371292.6305	594358.026	445840.1767	298781.7498	348618.0883	312273.9004	307923.7038	678726.4464	506832.9039	407390.8806	2.74E+07	484811.7705	447216.3768	482453.153	476027.6888	1.14E+07	422010.4091	495901.5474	662505.0486	689603.6172	323115.503	436430.2747	420401.4376	2.52E+07	159729.1803	488518.8271	248677.9867	394429.35	280777.089	145204.5623	288284.7354	433163.0163
2.07873 381.189567	381.1895671	2.078731481		0	0	0	0	0	0	0	0	0	0	0	5987.381844	0	26464.09641	0	35878.41518	68646.21591	20402.9052	1370.692998	28451.00655	6131.911306	0	1705.462189	5222.497536	25978.94787	1442.260644	42815.32949	0	10890.63877	142113.2629	0	42322.51943	0	0	0	0
2.07873 140.010711	140.0107112	2.078733333		0	0	518.7322185	0	2846.546145	1439.253003	0	0	0	0	0	36220.02542	85197.13705	4634725.402	445698.3348	2860067.036	927580.5292	39493.11045	97466.74372	22573.86912	61473.17962	66627.37658	61600.55506	81302.55437	18482.54358	28523.91501	18828.46303	324413.5892	2502736.958	44789.7828	35585.99657	66939.80569	16782.93182	262116.8756	0	0
[M+Na-H] 21 2.07906 262.978464	262.9784648	2.079066667	[M+Na-H] 21.9825 m/z adduct of 240.9968 m/z	0	0	0	0	0	0	0	0	0	0	0	0	0	0	0	0	0	0	0	0	0	0	0	0	0	0	0	0	0	0	0	0	0	0	0	0
2.07912 177.077190	177.0771904	2.079125581		0	0	0	0	707.0001017	1178.363484	0	0	0	0	1274.984544	8098.774857	3694.822922	4068.200904	7809.865069	4460.378208	15003.16368	9918.619354	41195.67917	6168.073085	2194.93343	15515.96593	1685.895378	2822.943879	6461.880862	8949.25361	5480.444861	12160.77237	6691.143037	3779.194426	4416.584764	35993.57527	2172.17286	4396.255078	14927.45506	41975.23941
2.07986 239.080702	239.0807029	2.07986087		0	0	0	0	0	0	0	0	0	0	0	12911.95871	8775.225699	57274.44765	0	82988.84743	37628.56418	132833.4363	7256.319489	41836.14724	80087.401	0	1933.745484	5248.687716	68833.75708	43282.42217	30912.74198	3358.856521	38482.52158	156902.3464	0	164676.2606	1931.284965	9847.118095	1507.296243	0
2.07995 215.054516	215.054516	2.079957143		0	0	0	0	0	0	0	0	0	0	0	0	1853.635034	7647.994546	126243.8849	8142.725268	11533.78321	61983.9323	0	2038.315373	5632.414194	0	24299.42944	0	4668.64664	896989.3702	31805.84658	7407.137112	5891.414981	12730.70255	2126.88192	24815.77631	2381.249342	9853.716656	0	3029.542031
2.08008 140.994700	140.9947006	2.080085294		0	746.0644807	3514.753629	8230.795079	3863.695501	11258.11115	3331.99655	3829.931321	2798.429988	2919.60408	5544.231543	4358.850228	48448.66752	978367.7517	97794.22436	594262.2909	128943.0273	39947.2131	5643.104051	7322.915947	43065.41111	26687.72217	16767.504	10901.58944	10854.5924	13186.09053	2503.87999	51451.39563	467304.7674	16401.98666	12247.6386	12149.954	6487.015385	21123.55078	26179.69422	93081.26949
[M+Na-H] 21 2.08014 161.009712	161.009712	2.080140972	[M+Na-H] 21.9825 m/z adduct of 139.0268 m/z	0	0	594.5924646	1313.834081	3336.056184	1237.602032	2833.554973	1708.313496	1604.920066	4357.207646	0	65367.70437	92271.5637	119357.0243	8490.099256	213488.0226	188032.9858	270985.7747	11513.25909	219962.2857	31879.23486	72953.80292	494536.4027	41677.46504	325130.0347	75602.01654	338301.5515	66480.43443	0	226361.9181	49558.7568	592408.0319	224364.9308	84500.80819	165704.9332	38876.99238
2.08027 199.038050	199.0380505	2.080272222		0	0	0	0	0	0	0	0	0	0	0	1417.166016	0	0	0	0	0	0	0	0	0	0	1267.309436	0	0	0	0	0	0	0	0	1988.555867	0	0	0	0
2.08033 184.000494	184.000494	2.080339286		0	0	0	0	11842.20794	0	0	0	0	0	0	361575.4316	1603859.964	3.70E+07	4319417.569	2.34E+07	7614240.824	1481940.964	819211.2406	426436.3592	1424533.975	905451.2506	588926.2088	871126.8375	853956.5729	748085.4088	308498.0278	3465435.302	2.02E+07	938361.7784	582349.6549	1163848.667	262914.7064	2347989.734	1764298.499	3445636.19
2.08034 191.056584	191.0565849	2.080348333		0	0	0	2246.013985	0	1370.483652	1140.13734	8279.711442	2828.25557	7699.914781	6934.380969	15988.37151	38562.3982	27788.27704	23859.6307	62986.54797	46956.66084	79439.76884	44599.6713	26898.46206	116573.9669	65306.71215	18619.61919	23186.51113	19625.09362	32218.46048	53577.31645	23836.82456	27990.16139	29247.89319	39792.70691	0	17428.84307	22388.04087	86098.98367	14834.31356
2.08074 227.077573	227.077573	2.080741111		0	0	0	0	0	0	0	1200.606416	1351.417748	4084.257513	0	1072.569156	0	1319.805373	1776.299388	6393.708036	1451.252906	1950.400612	1999.122258	0	2284.463625	7580.449163	1890.895078	0	7600.817074	0	4432.846646	2113.632786	3604.986043	2133.778523	0	2597.736094	1627.576534	381106.9817	0	18213.81185
2.08121 226.918429	226.9184292	2.081216667		0	0	0	1497.004833	1146.850862	1865.131345	16492.23002	0	1401.538297	0	0	0	1685.176573	0	0	1661.21142	1542.79297	0	0	2134.519518	1789.517586	1407.286056	0	1452.162524	0	0	2448.795984	1593.835444	1815.464905	0	1722.790774	0	1938.173341	0	1753.718301	0
2.08163 214.049015	214.0490158	2.081634483		0	0	0	0	0	0	0	0	0	0	0	24232.34878	9052.993013	40041.09087	7674.661474	138852.9411	53660.63188	140591.5158	9507.400934	39077.97122	40386.23446	12607.13194	40066.01023	4144.570167	18853.07423	57950.3235	83437.98281	3828.07147	16040.82617	24520.54357	107315.2593	0	13935.24126	29623.66639	149308.5931	405531.5011
2.08201 225.062059	225.0620594	2.082013072		0	1180.497706	1043.410264	163127.5965	1248.996119	10908.48741	52366.17522	900598.7148	189713.7088	49745.4543	1348487.157	9905461.349	8053645.002	3851731.648	99743.84863	3.12E+07	4.82E+07	4.60E+07	393007.3798	1.34E+07	1.03E+07	2571971.898	4.44E+07	2.35E+07	3.22E+07	2.36E+07	4.56E+07	656469.6825	2.65E+07	2622210.291	2.55E+07	5.01E+07	1612696.585	4512787.554	7578249.525	4.04E+07
2.08238 393.029403	393.0294037	2.082383333		0	0	0	0	0	0	0	0	0	0	0	0	0	0	0	0	0	0	0	0	0	0	0	0	0	0	0	0	0	0	0	0	0	889715.9912	0	0
2.08238 405.983337	405.9833374	2.082383333		0	0	0	0	0	0	0	0	0	0	0	0	0	0	0	0	0	0	0	0	0	0	0	0	0	0	0	0	0	0	0	0	0	563048.9559	0	0
2.08238 359.977478	359.977478	2.082383333		0	0	0	0	0	0	0	0	0	0	0	0	0	0	0	0	0	0	0	0	0	0	0	0	0	0	0	0	0	0	0	0	0	202334.2643	0	0
2.08238 406.982025	406.9820251	2.082383333		0	0	0	0	0	0	0	0	0	0	0	0	0	0	0	0	0	0	0	0	0	0	0	0	0	0	0	0	0	0	0	0	0	144351.3481	0	0
2.08238 511.014389	511.014389	2.082383333		0	0	0	0	0	0	0	0	0	0	0	0	0	0	0	0	0	0	0	0	0	0	0	0	0	0	0	0	0	0	0	0	0	125872.0452	0	0
2.08240 322.165672	322.165672	2.082408333		0	0	0	0	0	0	0	0	0	0	0	1560.327285	2171.305657	16558.0708	0	34157.15269	45466.4791	129449.1162	0	33140.45982	21548.16491	0	1556.021875	3555.890178	25924.41651	14904.26029	72855.51998	0	103343.8888	134745.2196	0	82743.8086	0	20033.16179	0	0
2.08259 152.083313	152.0833138	2.082596667		0	0	0	0	0	0	0	0	0	0	0	1243.481029	1298.991471	1720.774072	51009.32964	1254.505377	1850.734437	1872.313772	29937.50628	3188.770613	1591.426991	23337.91275	1523.264559	0	2653.781656	33845.29032	2005.324114	11288.4279	2234.705039	4918.910126	26025.04204	1708.296149	3254.359141	0	88292.10827	24303.60667
2.08267 125.001114	125.0011148	2.082675		0	0	0	0	0	0	0	0	0	0	0	0	0	0	0	0	0	0	0	0	0	0	0	0	0	0	0	0	0	0	1543.718286	0	0	0	0	0
2.08300 191.019968	191.0199686	2.083008013		775.2540239	2645.630882	4366.177169	102611.7901	30881.87961	43789.27498	90940.2637	17208.48027	97725.06981	156359.4589	171864.0194	557814.7344	25495.08859	311222.6214	119203.284	307251.8592	105159.4928	98232.84703	108433.961	259610.0765	760663.838	100694.9613	98850.17183	83012.15039	39673.91853	195216.1986	583920.8318	98973.83147	353496.7325	371667.5506	720807.6047	78626.71184	200924.9715	519774.6027	171561.2198	377926.8653
2.08322 183.927035	183.9270355	2.083227083		0	0	0	0	822.3181986	1025.447603	0	0	0	0	0	0	0	0	0	0	0	0	0	0	0	0	0	0	60926.30862	0	11884.10674	0	16295.34139	20210.45676	85041.41115	17533.01185	0	8485.188718	65575.51869	61286.90116
2.08344 253.093547	253.0935472	2.083442157		0	0	0	0	0	0	0	0	0	0	0	998.3865557	0	1452.284185	1706.981625	4758.391837	3175.366831	3757.451496	3599.263896	4977.958775	2265.344222	5057.278992	1265.473164	0	3093.812607	2480.428563	2078.820628	3743.025542	4386.551756	6688.813815	2503.943401	7549.642004	1630.57427	4052.038033	9671.193553	3133.654813
2.08405 203.104249	203.1042496	2.084057364		0	0	0	0	739.8140948	1097.259775	0	0	0	0	0	1909601.53	2617668.686	5738221.077	774859.1572	6570972.281	1.24E+07	1.84E+07	2071143.442	5030857.481	5643905.904	1231853.872	1102644.624	1890711.458	1.02E+07	4706229.764	6818765.596	1542288.54	9488711.143	1.33E+07	759287.7299	1.80E+07	661424.0939	7624136.159	1501068.025	731849.0322
[M+Na-H] 21 2.08405 273.969511	273.9695117	2.084059091	[M+Na-H] 21.9825 m/z adduct of 251.9879 m/z	0	0	0	0	0	0	0	0	0	0	0	0	1707.212837	134213.8406	5726.920485	108888.1697	6719.009723	0	0	0	0	0	0	0	0	0	0	2159.374055	44467.76752	0	0	0	0	0	0	1987.386528
2.08408 171.947531	171.9475318	2.08408		0	0	871.5607427	33146.79784	1932.445017	31514.46401	32678.09533	19893.80714	12463.11883	24916.96417	17811.20705	122679.4234	62519.64988	274619.3364	75270.63723	236723.9791	275393.8464	317811.9296	160187.0902	157764.5722	189600.9824	141269.1079	45170.10277	79593.81215	146468.1139	211879.6926	55873.85924	13075.11602	139571.8707	105664.2569	91737.76942	12033.91114	74940.63073	15527.26836	65537.63127	144070.4277
2.08439 173.093866	173.0938668	2.084393333		0	0	0	0	0	0	0	0	1089.591747	0	0	3351.641488	6955.714143	33406.06894	1412.768145	47809.62947	56457.80523	0	13303.90003	6204.39826	15992.32086	6474.997557	1779.7995	4836.460686	55698.90101	28342.3569	45591.09786	16111.9505	44766.8582	0	3898.548615	35662.95848	4737.467375	70187.55074	8374.80541	3027.870607
2.08439 205.108731	205.1087318	2.084396212		0	0	0	0	0	0	0	0	0	0	0	6978.198341	5262.387258	9851.418316	0	20873.22004	100856.7521	84051.14845	4343.402035	18726.02552	20560.841	1543.989516	0	1487.508887	71522.72307	13345.24858	13906.53757	1153.525676	59839.17196	70791.74841	0	40564.47432	0	4957.1296	1761.679935	0
2.08454 296.064000	296.0640006	2.084541935		0	0	0	0	0	0	0	0	0	0	0	34447.96159	2562.893097	49819.94972	6553.509253	150303.1176	69375.08319	12304.94757	29802.01047	80740.57642	33662.84209	27500.75761	144867.6942	1400.799984	7449.779988	18200.68067	8198.589567	17804.81697	140091.9126	39716.30188	1683.884778	46632.83794	1288.244464	3902.305377	125382.1116	23501.87786
2.08463 144.030599	144.030599	2.084634667		0	0	1396.983473	6549.167585	6845.75777	7850.474924	13763.53919	7389.851456	12800.56286	8540.856527	22998.26287	14313.5154	12765.93827	10181.52596	36290.23102	12880.47759	24054.70846	20928.06202	29192.89458	23661.79395	18231.49951	51466.09546	32912.51993	56408.61383	49400.46619	31267.09398	42141.51554	30816.31405	38479.36177	52932.80273	43983.28307	36639.53497	33796.22586	16464.02334	40600.86495	9227.998213
HYPOXANTHIN 2.08480 135.031326	135.0313269	2.084802667	HYPOXANTHINE -H	495.6766222	2477.245692	11025.06592	62460.30506	213453.4897	86290.65503	116118.2597	140431.3956	69386.83242	25917.12432	541216.7365	675057.5656	860839.2339	362273.7051	134769.8735	420199.1773	3384283.769	2794303.527	2969916.178	2836717.176	3476089.612	2207393.08	1659703.141	23808.87996	1139093.39	1596735.055	619076.2132	354970.8755	1307015.329	999327.175	1.33E+07	2180052.726	1.11E+07	4.08E+07	7104740.939	718776.7025
[M+Na-H] 21 2.08499 251.987904	251.9879042	2.084998438	[M+Na-H] 21.9825 m/z adduct of 230.0064 m/z	0	0	0	0	0	0	0	0	0	0	0	2153.587979	57976.46992	1151054.283	84069.60956	663556.8925	127929.1774	8997.252161	5376.155616	2449.71191	13294.09245	13398.72043	4338.952333	16049.27037	11752.55466	9406.823628	2808.865723	38660.87207	577784.8163	7272.680967	13273.06344	3939.852416	2763.346948	0	31976.95886	48501.78362
2.08505 339.078657	339.0786579	2.085055769		0	0	0	0	0	0	0	0	0	0	0	10773.91133	15357.84097	34928.67249	1593.054281	50897.09493	52799.82755	84459.90058	11187.24715	29427.90011	16620.30853	1510.663455	1493.545549	9643.460208	67790.43146	10075.42868	70902.15287	3328.882858	22399.46265	115068.8656	1615.079089	68719.04969	1601.754833	3351.708451	1954.065469	0
2.0858 265.006958	265.006958	2.0858		0	0	0	0	0	0	0	0	0	0	0	0	0	0	0	0	0	0	0	0	0	0	0	0	0	0	0	0	0	0	0	0	0	548986.4785	0	0
2.08614 241.959057	241.959057	2.086146429		0	0	0	0	0	0	0	0	0	0	0	0	1852.861014	104180.4817	6439.741024	26213.94652	17816.61384	0	0	0	0	0	0	1160.774178	0	1554.671532	0	4436.03233	54144.64151	0	0	0	0	0	1858.621887	1670.802063
[M+Na-H] 21 2.08620 280.989693	280.9896933	2.086207692	[M+Na-H] 21.9825 m/z adduct of 259.0075 m/z	0	0	0	0	0	0	0	0	0	0	0	0	0	0	0	0	0	0	2694.864294	0	0	0	0	0	0	0	0	0	0	0	1486.201936	0	0	0	3170.858898	0
2.08627 348.001351	348.0013511	2.086276961		0	0	0	0	0	0	0	0	0	0	0	12040.48247	14408.41359	15609.06558	1640.945007	4924.092701	16113.52668	7860.724965	0	11089.04745	6548.787296	1425.568839	5398.295474	12950.38133	14330.35987	3625.647231	9729.76624	0	14626.87167	6582.659207	3457.142085	26083.42218	0	0	0	7923.239016
2.08627 383.167618	383.167618	2.086277273		0	0	0	0	0	0	0	0	0	0	0	0	0	0	0	3003.357144	49438.37358	66842.09459	0	1179.769771	4012.461719	0	0	0	23260.0425	0	8574.975284	0	3354.942622	40332.34335	0	68897.36028	0	0	0	0
2.08634 271.0917	271.0917	2.086342308		0	0	0	0	0	0	0	0	0	0	0	89959.75965	188144.8665	450360.346	42341.14612	516406.7434	1019033.271	1395179.277	90533.53611	351513.7778	415090.7445	57748.64481	52928.50054	31685.33314	818244.2133	315471.6441	619315.1746	98038.75505	757638.5938	1064679.425	19924.73052	1233919.373	26340.84309	269307.6886	80290.69907	26957.1288
2.08658 280.984214	280.9842147	2.086583333		0	0	0	0	0	0	0	0	0	0	0	0	1571.490334	0	0	0	2537.584499	0	3009.632978	0	0	0	0	0	18212.02043	0	0	6490.540772	0	0	0	0	1501.140208	1600812.139	1647.997617	0
2.08659 204.107676	204.1076766	2.086598246		0	0	0	0	0	0	0	0	0	0	0	79335.01378	121831.4218	472031.5213	48916.57551	533316.3967	941394.2939	1483492.964	167341.5719	401405.8005	477140.1569	65530.74191	61747.38175	161143.4516	822995.4955	338499.5026	553663.4718	99302.95662	782104.7711	1099696.039	40380.98891	1457807.57	9042.209697	298627.8778	53841.91891	19725.72578
2.08673 98.9640338	98.96403387	2.086739583		0	0	0	0	701.1402627	2701.627571	2353.090275	845.5324927	0	0	0	864.9057898	1325.516077	1623.022017	0	1409.139197	1571.844664	0	1200.424113	0	0	0	1377.009888	0	0	1539.333589	0	1068.7328	0	0	0	0	0	0	0	0
2.08784 303.029339	303.0293393	2.087844872		0	0	0	0	0	0	0	0	0	0	0	2703.415833	11075.32291	24952.88375	3323.244884	17404.37605	85624.73408	26399.53219	3782.815186	22807.10707	21128.13528	1749.554491	1114.42616	1801.243327	25408.60342	14891.50059	23208.90777	1834.830586	53701.05864	112508.0988	0	48086.9871	1301.480332	0	2691.189473	0
2.08887 186.019051	186.019051	2.088871333		0	0	0	0	0	0	0	0	0	0	0	0	11276.6613	54031.69578	0	57105.15008	28147.46874	14969.11645	8690.109187	86234.40283	59610.82722	6337.753312	107578.8676	5004.82002	25845.07818	46587.76038	58027.80737	4167.608188	61315.28421	32689.60519	12121.30367	6006.316509	1368.504629	0	6104.911192	32703.59263
2.08895 133.014675	133.0146752	2.088959615		616.1827449	2534.192135	13853.56468	13796.58564	25768.39863	88212.54265	246187.1896	203419.5102	14355.74868	202141.7132	293444.2075	273581.2965	673967.9045	1439668.771	99225.33994	893322.28	2023686.712	1480564.037	74812.53214	321753.5326	1163901.584	283354.2081	578670.4336	739259.8347	909831.5332	625364.0872	647609.5772	246052.5963	838067.4499	990080.5028	398920.0181	1300923.382	309539.3499	280990.5775	633218.4134	43715.04244
2.08896 71.0132742	71.01327428	2.088963462		380.233754	551.6810334	1397.742685	20006.30038	5994.915106	19083.63004	13177.23047	30125.81488	28805.64334	90063.35631	301500.9754	131693.5467	677003.5776	1953374.7	27933.61197	1240966.388	691705.4805	1.03E+07	109048.2126	97814.59299	545499.2328	517216.6178	1970370.238	414592.4049	2879217.281	2269753.262	4851361.103	0	1463880.414	2585386.717	651953.2341	2992190.114	293131.9725	505466.5054	923656.7036	469059.0831
[M+Na-H] 21 2.08923 377.119018	377.1190186	2.089233333	[M+Na-H] 21.9825 m/z adduct of 355.1378 m/z	0	0	0	0	0	0	0	0	0	0	0	0	0	0	0	0	0	0	0	0	0	0	0	0	0	0	0	0	0	0	0	0	0	251045.85	0	0
2.08923 477.075759	477.0757599	2.089233333		0	0	0	0	0	0	0	0	0	0	0	0	0	0	0	0	0	0	0	0	0	0	0	0	0	0	0	0	0	0	0	0	0	100305.6653	0	0
2.08923 197.032318	197.0323181	2.089233333		0	0	0	0	0	0	0	0	0	0	0	0	0	0	0	0	0	0	0	0	0	0	0	0	0	0	0	0	0	0	0	0	0	26033.40401	0	0
[M+Na-H] 21 2.08923 272.964843	272.9648438	2.089233333	[M+Na-H] 21.9825 m/z adduct of 250.9832 m/z	0	0	0	0	0	0	0	0	0	0	0	0	0	0	0	0	0	0	0	0	0	0	0	0	0	0	0	0	0	0	0	0	0	169586.2786	0	0
2.08926 181.061133	181.061133	2.089260952		0	0	0	1160.045376	0	0	1394.124313	1395.972	0	2945.472258	11890.92112	17893.84583	17150.27804	37643.52409	0	23153.12405	25208.40467	32835.65784	2710.403065	25405.2887	87494.70614	7933.594444	17261.42689	11823.99188	0	39905.95153	167831.2674	5005.785175	74695.2526	36597.20803	13574.62054	204974.3312	5338.920684	43288.97181	4861.161242	19979.31402
[M+Na-H] 21 2.08929 216.909773	216.9097736	2.08929	[M+Na-H] 21.9825 m/z adduct of 194.9271 m/z	0	0	0	0	0	0	0	0	0	0	0	0	0	0	0	0	0	0	0	0	0	0	0	0	0	0	0	0	0	0	0	0	0	0	0	0
2.08942 150.042575	150.0425754	2.089420513		0	0	0	0	0	0	0	0	0	0	1158.99928	77573.02982	474201.1047	1148243.343	0	1181494.387	1387487.489	1971861.423	695350.8511	1149990.063	1121794.229	577752.5144	1113937.041	412495.2098	1275691.54	964063.4588	1726415.176	218405.099	1194554.541	1608608.1	522080.41	897402.9309	144955.1746	498820.7203	474179.2384	821376.3416
[M+Na-H] 21 2.09032 213.026998	213.0269985	2.090321875	[M+Na-H] 21.9825 m/z adduct of 191.0453 m/z	0	0	0	0	0	0	0	0	0	0	0	1085.100923	1395.509291	1745.424522	2042.080708	0	2641.123246	6061.068932	1969.896489	2298.688203	0	1703.319328	1857.269755	1419.755898	1557.523521	0	0	3819.816457	0	0	0	0	0	315458.7166	0	0
2.09079 249.062012	249.062012	2.090793011		0	0	0	0	0	0	0	1801.964077	0	3405.180558	1721.426543	1214.543571	23138.03875	28839.89566	2467.650882	23140.95681	27868.69138	0	6573.736726	4156.215093	45676.8534	13243.75441	14989.76467	14324.12894	9108.257948	38778.58	30640.20641	2581.446288	31503.22505	60900.38042	3730.669923	19431.30737	2322.230941	0	11414.64388	49373.07897
2.09118 368.082954	368.0829549	2.091183333		0	0	0	0	0	0	0	0	0	0	0	0	0	0	0	0	0	0	0	0	0	0	0	0	0	0	0	0	0	0	0	0	0	0	0	0
2.09198 354.176290	354.1762906	2.091989506		0	0	0	0	0	0	0	0	0	0	0	13311.7782	31507.95844	67599.49631	2274.813315	124178.137	247597.7382	329308.4291	12223.01414	134580.3178	118527.9972	0	5223.406321	36072.21654	412493.5746	33326.92032	223553.1187	21163.55797	278503.823	745343.1356	0	581099.6959	0	54607.19225	6535.438619	0
2.09256 100.048379	100.0483796	2.092565152		0	0	0	0	0	0	0	0	1337.506208	0	0	0	1653.877747	4036.083552	0	2615.734117	4521.168624	64669.30479	1891.592684	0	2115.092251	2502.163555	0	1459.442741	9987.484584	2509.644357	43065.29051	0	17847.52119	35400.94224	1654.401538	143389.171	1287.626243	0	16449.68446	18377.63448
2.0927 629.111267	629.1112671	2.0927		0	0	0	0	0	0	0	0	0	0	0	0	0	0	0	0	0	0	0	0	0	0	0	0	0	0	0	0	0	0	0	0	0	13824.75584	0	0
[M+Na-H] 21 2.09293 154.996742	154.9967426	2.092939116	[M+Na-H] 21.9825 m/z adduct of 133.0146 m/z	0	769.9033934	6079.135605	98989.65312	13025.71125	93713.23635	52291.44039	134530.2706	90859.74061	63135.00552	274405.8838	184271.7354	983807.0316	2295289.324	0	1296862.874	1035200.061	2250452.021	542818.5511	336400.9842	3335321.818	581744.5274	906071.8158	1221617.342	2294163.66	708612.9779	1933508.218	337884.9046	1108716.971	1423600.495	469003.4253	582226.7332	84574.10939	70223.33297	524284.5305	11701.08579
2.09343 187.025367	187.0253676	2.093431597		0	0	0	0	15062.22187	1095.053682	1021.634746	1293.936046	1251.121979	1854.880618	1823.69488	153710.6053	86427.02611	26703.72995	86855.94477	189922.6311	278048.2767	253909.6268	236564.0342	14171.38347	157886.5466	367158.9735	160387.249	73511.14196	79236.44334	135541.2388	26850.52826	92956.12114	25891.38385	35135.42132	5634.501526	36566.79321	54455.93446	15882.111	20934.54568	28178.03075
2.09346 189.000074	189.0000747	2.093462963		0	0	0	0	0	0	0	0	0	0	0	0	0	0	0	0	2427.365555	0	2670.056314	0	0	3151.62666	0	0	0	0	0	3713.436689	0	0	0	0	0	1140372.065	2942.323586	3287.38148
2.09401 389.187478	389.1874781	2.094016667		0	0	0	0	0	0	0	0	0	0	0	0	0	0	0	0	0	0	0	0	0	0	0	0	0	0	0	0	0	0	0	0	0	0	0	0
2.09402 287.192596	287.1925961	2.09402381		0	0	0	0	0	0	0	0	0	0	0	18585.53881	50292.70504	108984.7763	3331.790662	231692.3619	379621.0612	410629.5187	36095.38585	136883.4423	134663.6439	0	5680.431835	42985.54384	489490.8765	58368.907	235306.5728	6204.503374	357881.7151	767698.8148	0	547576.4971	3176.440433	176043.6317	4605.434747	0
2.09466 232.046304	232.046304	2.094667593		0	0	0	0	0	0	0	0	0	0	0	1220.487539	17833.62373	12504.24495	12312.82163	2722.593047	46953.3725	32617.74457	222832.4076	1723.643409	2613.558729	53668.91916	2170.893896	2582.570786	156133.3686	22448.09063	22708.51325	20427.54231	787254.5342	653602.9374	29696.50486	788361.758	3457.990906	0	300589.9438	24185.40498
2.09549 304.098476	304.0984768	2.095494444		0	0	0	0	0	0	0	0	0	0	0	0	0	0	0	0	0	0	0	0	0	0	0	0	0	0	0	0	0	0	0	0	0	0	0	0
[M+Na-H] 21 2.09562 227.017694	227.0176945	2.095624731	[M+Na-H] 21.9825 m/z adduct of 205.0356 m/z	0	0	0	0	0	0	0	0	0	0	0	6113.697673	1963.118113	1861.114417	22820.69859	1587.222608	2439.983172	2819.48838	86070.56259	3105.881787	19198.69927	97469.03313	8874.819144	7229.269309	15660.00555	10213.80225	2332.717603	43300.19015	7167.619884	2600.76077	26336.11443	2629.741521	1588.354734	0	103542.8912	373591.9783
2.09575 280.018489	280.0184893	2.095757143		0	0	0	0	0	0	0	0	0	0	0	0	0	0	0	0	21158.30965	24115.69266	0	0	0	0	0	0	0	0	0	0	0	24492.65447	0	222897.4177	0	0	1864.976557	0
2.09594 153.031370	153.0313704	2.095944771		0	564.22792	1099.635353	5132.139197	7123.450727	11568.64107	10719.64535	8823.598422	7798.570573	18372.03736	7282.476553	5993.044667	10467.02716	45011.70557	19014.62528	13548.21745	26069.90973	18459.25741	9012.323139	14899.54849	18557.58894	7677.512557	17960.9784	10363.45356	21590.93004	20074.97999	19854.39479	7783.923928	20481.25076	25070.62321	49052.01354	28025.86716	59507.8508	1713174.818	16378.72639	10946.18757
2.09596 174.002335	174.0023352	2.095969231		0	0	0	0	2238.546623	0	1125.712883	1591.929539	0	950.3315828	0	48957.83723	10004.02086	0	5187.130791	1480.617504	8457.698469	3389.889079	2347.679932	16724.6896	11425.95576	2720.544187	9396.754839	7251.294531	0	3886.410662	0	8616.880285	0	0	2020.014076	0	1088.870713	0	0	0
[M+Na-H] 21 2.09627 208.937844	208.9378448	2.096272222	[M+Na-H] 21.9825 m/z adduct of 186.9551 m/z	0	0	0	0	0	0	1191.376307	0	0	0	0	922.6752166	0	0	0	1634.944575	0	0	0	1319.515006	0	0	0	0	0	0	0	1358.936328	0	0	0	0	1192.918871	0	0	0
2.09683 215.032787	215.0327876	2.096839035		0	0	0	3606.44748	0	0	0	5408.83475	3854.9225	4769.375106	0	1044941.68	1375576.909	1149520.856	19308.85519	5067280.995	1716293.892	4230363.89	37395.23922	2279694.212	6375329.249	319242.653	1.21E+07	2184678.158	2364271.495	755255.8669	2198773.053	17152.74968	1552810.133	1857111.45	37830.87156	5333201.001	52718.08142	261826.5081	38105.43022	17292.85273
[M+Na-H] 21 2.09791 157.014474	157.0144741	2.097912	[M+Na-H] 21.9825 m/z adduct of 135.0312 m/z	0	423.7191812	0	0	0	0	0	0	0	0	0	0	200225.0936	0	4713520.74	25454.01622	1943439.659	4566454.455	6761411.509	0	0	3947233.245	0	0	4058933.666	2692055.849	1613864.12	2814829.986	7211467.259	7816945.716	1.33E+07	7421066.412	0	60375.46856	7089850.375	3.21E+07
2.09935 250.951485	250.9514857	2.0993575		0	0	0	0	0	0	0	0	0	0	0	0	1303.905077	0	3585.738445	1804.345918	0	0	31248.8303	0	1258.538167	11931.21798	0	0	4413.404189	1564.055955	0	5758.586227	1725.301097	0	5196.252679	0	1611.35015	1499518.706	13137.26703	10667.96528
2.09936 225.062033	225.062033	2.099365686		0	1180.497706	1043.410264	67759.69717	1248.996119	10908.48741	52366.17522	807656.6399	65150.83303	0	1140368.498	7750339.214	4809538.404	3065875.371	80167.3665	2.70E+07	4.33E+07	3.50E+07	240300.6014	1.08E+07	3447758.368	2223854.561	3.92E+07	2.10E+07	2.47E+07	2.30E+07	3.53E+07	527786.1792	2.13E+07	1.79E+07	2.27E+07	3.75E+07	1352531.54	3626514.024	6843503.14	3.55E+07
2.09993 216.036361	216.0363616	2.09993141		0	0	0	0	0	0	0	0	0	0	0	23155.60066	28681.51546	16364.22837	0	80840.6911	32194.6751	11495.97553	1570.454467	29627.08689	108627.8899	4649.844387	59501.22482	19626.2972	63102.51477	19263.61183	13723.196	0	13444.82127	40127.5961	4884.688745	122459.4459	0	10036.39103	3605.924894	11013.58314
2.10006 116.071710	116.0717103	2.100063063		0	0	0	0	0	0	1130.181397	0	0	1729.88664	1464.289148	5380.700219	13941.53599	10604.00433	1703.398693	24178.49542	37241.0831	64826.35445	3512.068287	40127.15667	15523.54058	4669.588641	2469.501417	17508.98813	57024.79006	4230.061993	19688.50536	2518.290021	34869.3774	20231.36677	4733.194905	0	2496.321123	5342.279676	4127.553521	4670.660833
ERYTHRITOL 2.10059 103.040005	103.0400058	2.100597756	ERYTHRITOL -H-[-H2O]	9142.669585	36658.6927	14798.78246	5477896.65	772838.7308	1330512.561	6243268.87	6276029.919	5660476.898	7969918.967	8085528.328	2.01E+07	1.21E+08	1.32E+08	2236444.723	1.30E+08	1.32E+08	1.35E+08	4477048.757	1.24E+07	1.04E+08	3705852.086	2.26E+07	2196356.752	1.28E+08	4426987.584	1.30E+08	1.30E+08	2643619.159	1.35E+08	1.17E+07	1.32E+08	1.35E+07	1948764.234	3494527.755	4241087.827
2.10059 136.891771	136.8917717	2.100598413		0	0	497.9418519	6036.56908	0	21434.76379	8066.473277	0	4941.400395	0	0	0	1399.833776	7557.138339	5239.289584	3232.700705	6924.010581	20552.62699	27445.87982	0	2240.821172	14345.95047	0	1224.479789	35002.2652	3394.316918	9537.571541	9281.401276	13946.83705	7331.495794	6744.308336	41618.74245	11239.40311	22949.74225	33562.71019	56435.86125
2.10061 438.222656	438.2226563	2.100616667		0	0	0	0	0	0	0	0	0	0	0	0	0	0	0	0	0	0	0	0	0	0	0	0	0	0	0	0	0	0	0	0	0	45501.84223	0	0
2.10096 387.114765	387.1147653	2.100962613		0	0	0	0	0	0	0	0	4282.622829	4879.13615	1172.964095	69415.59852	4547.014152	6602.727592	2807.136753	12728.94559	20938.37377	0	8152.821753	13201.09154	9885.456915	30808.11297	0	9259.171302	12551.41357	202980.9725	18723.72921	10141.15424	5374.419711	151366.7327	107702.6785	0	3044.898773	94140.2806	543477.2369	779247.8936
2.10104 175.025158	175.0251585	2.101047		522.5630336	562.3793392	819.6205819	13164.62244	1163.83261	5437.672089	3699.736702	9728.251971	16611.02385	29795.6711	39344.49928	38836.49854	633625.7197	1227119.791	5001955.039	924234.9662	2513660.608	6082878.974	1762934.808	65018.49438	850468.3272	5131732.059	0	113328.2987	4246845.68	308523.4369	1167072.427	2163716.792	3809268.067	3182952.022	1982282.36	3401554.21	138404.1039	426524.1542	1.03E+07	1.52E+07
2.10152 148.007888	148.0078885	2.101522727		0	0	0	0	0	0	0	0	0	0	0	22779.24013	17558.76605	17663.362	4513.462315	44199.46459	72978.92716	14989.89555	39685.61436	34675.88775	14436.93796	91847.00207	34436.02674	28305.56059	7122.584919	22640.05154	11958.67059	1697.339807	49105.78443	17651.5688	3210.980939	56522.56179	0	51874.40248	3384.999804	2191.057268
2.10153 192.070544	192.0705443	2.101533333		0	0	0	0	0	0	0	0	0	0	0	0	0	0	0	0	0	0	0	0	0	0	0	0	0	0	0	0	0	0	0	0	0	0	0	0
2.10159 385.044364	385.0443649	2.101591667		0	0	0	0	0	0	0	0	0	0	0	0	0	0	0	0	0	0	0	0	0	0	0	0	1811.674287	0	0	0	0	0	0	0	0	205258.1528	0	0
2.10176 128.035636	128.0356364	2.101765033		0	592.500007	1029.6402	15009.29147	7757.840948	42952.26262	33259.4678	22380.87715	32569.69334	157509.7933	164981.3206	27429.77336	483023.7043	43992.52074	309043.675	1714807.847	234758.9767	1023022.591	796360.0035	418362.9064	368753.6417	1109733.315	289738.5068	82748.71156	679852.1225	520978.2511	725717.1973	132504.1511	678321.0502	1906499.813	263476.6367	506899.0472	358857.7165	223129.6478	700254.9745	546782.4983
2.10243 89.0127866	89.01278663	2.102432906		452.0926425	0	0	0	1094.955141	0	0	0	1953.493018	8925.712703	3820.460183	0	31057.89827	31132.28428	11103.00173	34484.10791	42467.63623	100322.6381	6987.938726	0	37984.77715	5383.599197	4852.425635	5098.469734	73416.66234	40117.44206	55386.19227	3978.52875	21687.12119	33690.57812	11229.13828	13653.93668	3604.316096	0	56753.24263	22077.66813
2.10291 203.056597	203.0565972	2.102917407		0	0	0	0	1464.729995	0	0	2610.496195	0	1818.036516	3362.005243	78711.55201	85463.00723	0	75086.55226	59580.11952	394565.8461	34636.9443	12012.05667	32692.75725	13198.61271	123975.5411	32377.51942	141435.7979	0	43722.53781	67859.49037	86916.25062	25215.23556	85124.25672	11957.69831	279865.1741	95970.82386	44006.38768	18990.11155	12334.52494
2.10328 290.083014	290.0830149	2.103288889		0	0	0	0	0	0	0	0	0	0	0	1591.432112	0	0	0	1475.551738	0	2202.625854	0	6369.771111	0	0	0	2943.912797	0	0	0	0	1532.572803	2460.694742	0	2798.497625	0	0	0	0
2.10505 232.083005	232.0830053	2.105053535		0	0	0	0	0	0	0	0	0	1219.753518	0	1202.493406	1300.372836	2673.781976	1701.217169	1546.41466	2906.741056	1887.171563	3104.619198	4795.430875	1763.168511	7158.136526	0	0	6475.685474	1594.050271	9965.2902	1936.365747	6413.325225	16845.31733	1630.22272	0	1173.258475	2815.531824	11036.93119	5141.881604
2.10507 145.014731	145.0147316	2.105070261		0	520.5048054	2889.928804	11062.06917	5540.76045	7253.053798	11155.38651	12611.06204	14446.99007	10270.35006	30425.70486	11170.29234	25795.65869	55678.21531	65917.01284	273783.2406	41225.26207	312848.1896	125049.9289	13017.92099	21839.21154	97445.20121	18641.63511	31169.27884	800839.0637	272148.5042	1604490.53	31023.14593	115780.6894	636378.8126	36007.41383	149826.3703	96529.62718	609762.6108	291651.7919	0
[M+Na-H] 21 2.10546 307.066632	307.0666326	2.10546875	[M+Na-H] 21.9825 m/z adduct of 285.0843 m/z	0	0	0	0	1107.032975	0	0	0	0	0	0	0	0	0	0	0	1701.793846	0	0	0	0	0	1300.246843	0	0	2531.49898	0	3219.523362	0	2092.109031	0	0	0	427980.1849	1690.597617	0
2.10594 202.061881	202.0618818	2.105944444		0	0	0	0	0	0	0	0	0	0	0	0	0	0	1746.891563	0	0	0	25194.7655	0	0	3386.420625	0	0	11925.91665	1551.695431	3751.331235	6321.521288	63610.9985	14166.98908	1481.018582	46950.95224	0	0	3918.643952	4595.287999
2.10611 160.033838	160.0338386	2.106119149		0	0	0	1330.070376	0	985.6342778	0	2477.931174	1305.947854	2271.699627	5393.447684	5875.30518	7656.411038	9265.605645	42632.28081	3915.869357	14391.11484	13554.2503	62962.35374	10808.29914	9444.276791	65533.31194	9153.133198	3670.493068	6228.472852	11284.46152	26492.16784	16442.95432	32623.2164	13581.2999	31570.7298	11790.99753	3829.068219	17650.00836	123112.6521	424427.9178
2.10616 319.036367	319.0363675	2.1061625		0	0	0	0	0	0	0	0	0	0	0	0	0	0	0	0	0	0	0	2072.593863	0	0	0	0	0	0	0	0	0	0	0	0	0	0	0	0
2.10627 397.183263	397.1832631	2.106273333		0	0	0	0	0	0	0	0	0	0	0	0	0	2220.146983	0	6462.879597	24245.55778	29531.62767	0	0	2410.115533	0	0	0	41822.65635	0	11619.94154	0	8266.694687	11645.22761	0	73124.89422	0	0	0	0
2.10674 151.061631	151.061631	2.106749653		0	0	0	3215.984496	0	1778.667187	3012.626819	5373.119131	9320.314055	16467.56638	29646.97002	78157.93663	566627.7297	344615.4959	94243.32474	27288.76453	472577.031	516268.7347	40994.08955	592240.6431	288786.0136	36023.27452	218466.8657	286879.2925	545725.0487	1148339.428	950169.723	109865.1299	411524.3062	562738.6116	1885435.387	1092862.601	40275.54573	5274254.365	498646.767	191991.7177
2.10699 286.189012	286.1890126	2.106999561		0	0	0	0	0	0	0	0	0	0	0	193373.4832	442408.8837	1751950.243	0	2136219.355	3317776.848	3925595.729	349356.1236	1111947.52	1332923.513	49852.21121	24136.41085	440549.5027	4491927.231	1746468.195	2755201.889	300304.5148	3263819.509	7267013.905	68149.01901	6030439.398	103886.7508	2433041.643	149203.0818	65178.2492
2.10729 88.0119230	88.01192302	2.10729359		429.9997376	1223.008364	4021.402058	17190.42938	6774.519786	18622.98594	19371.40266	63753.85774	49401.60341	38011.69047	38362.1017	236726.0231	706479.5508	1253874.878	197262.1391	239824.3676	4134613.22	3540662.844	126294.6913	12670.18627	806889.3811	71356.29112	1016451.056	252175.3365	1218289.725	359993.4059	714843.4868	67792.20978	1520810.793	782818.8197	78160.38418	526095.0278	12359.9509	0	331375.071	756932.1073
2.10746 219.070603	219.0706036	2.1074625		0	0	0	0	0	0	0	0	0	0	0	0	1276.576117	1587.235114	34161.70131	0	0	0	258950.1003	0	0	23071.66788	0	0	346912.8868	25636.8172	17148.88518	13375.3535	110664.5477	43367.74567	10979.22116	104499.6256	0	0	85222.9229	25203.81938
FUMARATE -H 2.10853 115.003876	115.0038762	2.108530065	FUMARATE -H	727.0275621	3181.649145	5572.077931	32454.64033	16711.72193	30031.78995	40427.12369	134776.7734	44555.97385	151662.8236	13006.10509	735480.5077	522461.2403	330970.1835	99538.16574	948259.37	366078.9957	1667118.156	136662.145	730455.614	1211171.412	29442.69348	1009883.26	267677.6169	1176077.408	941715.3912	5022496.932	338758.6219	1964469.836	1666262.974	520156.0168	1583149.59	0	2573913.492	1511531.703	618583.119
2.10898 185.031995	185.0319951	2.108983333		0	0	0	0	0	0	0	0	0	0	0	0	0	0	0	0	0	0	0	0	0	0	0	0	1677.640154	0	0	0	0	0	0	0	0	618143.6406	0	0
2.10916 99.045131	99.045131	2.10916732		0	602.0292603	1242.509591	57217.7657	8888.760214	9338.253797	10150.65778	21235.70434	23390.59352	47044.47951	91579.76673	17185.31487	117580.0004	332556.9063	181070.1418	582596.5253	891266.4726	3783395.22	0	145707.5609	0	514281.6896	68552.64506	59652.99871	2774827.949	181758.0303	4886990.807	0	2848572.003	4336450.2	719323.105	8823903.019	34362.35005	73386.34635	1072014.484	1398545.319
2.10923 354.060097	354.0600979	2.109239583		0	0	0	0	0	0	0	0	0	0	0	0	1475.142855	0	11675.86169	0	0	0	29453.21226	0	0	3211.683893	0	0	17186.16977	2687.052656	20076.17945	17937.0484	24427.90169	14058.06478	17646.73072	26884.27344	0	0	247274.2416	75713.94109
2.10956 217.029781	217.0297816	2.109561111		0	0	0	0	0	0	0	3253.372014	0	1757.920746	10877.6592	641969.8016	734356.7576	220937.7297	8326.25386	916941.5205	637688.1855	235266.2499	16765.06657	666669.8807	1178032.385	54115.12515	616986.5436	416187.8837	943087.7382	1384021.55	505380.0448	14274.50097	449262.2566	702382.2017	39139.45818	1019075.646	38075.1965	74532.16522	10872.53421	132046.5615
2.10965 218.067584	218.0675845	2.10965		0	0	0	0	0	0	0	0	0	0	0	6387.775653	23890.32006	163135.1453	705150.2351	8002.010274	126259.274	106796.8591	4305384.8	1242.841359	7667.249037	1121653.424	4587.938857	9711.963182	6034733.009	723581.0822	1052005.229	614356.3898	3451484.144	1955358.162	441245.4329	2983001.353	57318.76889	2009.541608	1613193.51	1087248.77
2.1097 201.058080	201.0580807	2.1097		0	0	0	0	0	0	0	0	0	0	0	0	0	4789.76704	0	0	0	6399.589042	0	0	0	11674.1943	0	0	0	17130.03246	0	6829.171433	0	0	5602.959032	0	0	0	0	10583.02727
2.11008 182.039811	182.0398114	2.110085714		0	0	0	0	0	0	0	0	0	0	0	0	0	0	0	0	0	0	0	0	0	0	0	0	198683.7406	0	73335.77784	0	217125.8361	230775.6405	15395.13974	260812.1889	45866.9929	16384.88541	75521.71854	78135.96824
2.11009 184.062050	184.0620501	2.110093617		0	0	0	1428.251175	0	1623.038748	1435.308572	1442.460762	3616.418346	3732.92077	10781.25018	5876.923216	19750.61118	11609.94669	211795.9637	20193.94521	4757.831415	24119.41594	31435.72105	34886.93314	6587.237027	12926.96778	24898.46641	25562.39599	18850.71666	74282.60172	39884.84384	23749.7169	52931.46089	32181.05674	49915.03878	57495.40665	15861.5379	32295.87617	74290.82523	178345.897
2.1102 285.084348	285.084348	2.1102		0	0	0	0	0	0	0	0	0	0	0	0	0	0	0	0	1763.795307	2053.41438	0	0	0	0	0	0	2959.371895	0	0	0	0	0	0	0	0	535617.3971	0	0
2.11048 185.093659	185.093659	2.1104825		0	0	0	0	0	0	0	0	1116.568898	0	0	24078.93171	25379.46092	17775.64132	60153.7828	35435.7866	149749.9985	364905.1467	247447.461	221874.1625	62588.93029	53450.93008	7105.494093	45121.57691	11764.23749	118214.2448	46327.61852	311271.4768	197764.9022	316878.6998	415251.8976	522081.1948	83070.02109	8313201.086	405098.3923	0
2.11063 230.006420	230.0064206	2.110634058		0	0	0	0	0	1121.699837	0	0	0	0	0	0	0	0	0	0	0	0	0	0	0	0	0	0	128262.2514	0	60316.78296	0	108467.5927	91705.6844	48294.35431	0	26835.14998	124061.4787	46230.91384	113914.1095
2.1112 369.153427	369.1534271	2.1112		0	0	0	0	0	0	0	0	0	0	0	0	0	0	0	0	0	0	0	0	0	0	0	0	0	0	0	0	0	0	0	0	0	126994.5178	0	0
2.11160 286.054976	286.0549764	2.111600926		0	0	0	0	0	0	0	0	0	0	0	0	1227.044381	1730.596009	17336.14362	0	0	0	133062.4479	0	0	18449.19023	0	0	111386.612	3508.276431	13326.82785	21867.50296	15233.9572	23398.13074	11878.43386	28819.3826	2361.46375	0	16817.60537	17462.57909
2.11161 149.046022	149.0460223	2.111618301		0	519.0898143	654.8104415	27052.37649	1706.309355	19802.49406	16096.35968	75486.31174	68852.2284	166738.5339	149215.623	69428.34773	332816.0705	580440.5661	49027.07462	187348.6409	451535.8595	481419.7666	98176.47883	1141826.167	850418.4659	80352.56341	804272.6995	438161.7483	810218.6534	544626.8651	1333979.641	88119.0623	957167.3843	3208995.139	1688824.196	2255123.208	113854.4344	1.20E+07	1222761.608	844516.4786
2.11195 170.944544	170.9445444	2.111952941		0	0	0	0	0	0	0	0	0	0	0	13710.35972	6247.897863	7612.737645	0	16123.10018	7653.533508	9332.426237	0	67459.04954	31580.58485	0	0	19321.88048	0	0	0	0	6143.057152	7122.649307	0	9003.490147	0	2434.60793	0	0
[M+Na-H] 21 2.11220 253.080980	253.0809802	2.112208065	[M+Na-H] 21.9825 m/z adduct of 231.0989 m/z	0	0	0	0	0	0	0	0	0	0	0	2618.530755	9185.295735	4514.651262	22052.40431	9218.972579	17591.88918	7411.458914	7138.817526	17385.10558	3014.707827	16982.8351	5733.037381	10314.64886	7591.355146	9922.996849	5158.532118	24050.47712	13021.25553	7739.912013	48959.68693	19617.45349	17365.9673	986043.8584	20584.71629	7168.998384
[M+Na-H] 21 2.11223 268.044285	268.0442855	2.11223141	[M+Na-H] 21.9825 m/z adduct of 246.0624 m/z	0	0	0	0	0	0	0	0	0	0	0	1018.932025	5272.337604	10919.82036	25108.53508	0	10208.31348	3811.062375	334651.1315	0	1725.627754	41364.54258	0	3095.444665	429167.2803	35640.13598	53250.47879	46781.69518	255671.6016	35645.25107	31176.26831	151157.7316	8620.918181	1837.122845	28529.84542	32926.45744
2.11296 98.9557851	98.95578518	2.112961667		541.7263729	784.568059	2145.53811	3848.174771	6811.03167	35438.87454	13549.16211	24569.68097	10580.47398	13894.13517	10904.74897	13576.78001	12290.87966	16643.71443	10748.13905	17642.13179	22028.45194	14042.0983	7269.97042	61556.44573	16465.92293	6634.713104	29857.6363	8602.836612	0	27724.81666	0	25191.55929	0	0	0	0	0	0	0	0
2.11306 201.059897	201.0598971	2.113061594		0	0	0	0	0	0	0	0	0	0	0	0	3465.763793	13263.75661	98079.30823	1348.598579	21598.62878	12209.05614	709771.9434	0	0	55887.29192	0	1280.179002	1370419.26	11995.62308	152324.9413	26351.29243	798926.174	368780.8963	14751.77348	805790.7536	3338.336719	0	87629.63697	48721.64088
2.11395 491.193831	491.1938319	2.113954167		0	0	0	0	0	0	0	0	0	0	0	4710.717345	11077.82436	6957.502343	0	57637.96216	29742.54478	105961.8566	0	78962.46726	15083.72786	0	1397.778948	60651.51034	23946.51633	0	18224.56415	0	44154.97304	65081.81217	0	81572.95457	0	0	0	0
2.11423 159.030309	159.0303097	2.114230719		684.2815535	0	1763.453864	14736.39505	35914.55307	42442.08783	16225.95342	237445.347	94604.70329	912153.342	159846.8363	653304.8066	3524101.538	1402727.36	0	867855.4629	2198085.739	2797459.442	0	201804.7623	1243281.167	3702549.679	355091.0613	576730.3555	1543930.554	1056135.382	2049672.761	135112.3147	2011860.496	1865304.53	2005638.233	1979114.358	2147501.267	1.02E+07	0	1.01E+07
2.11454 248.023499	248.0234993	2.114544444		0	0	0	0	0	0	0	0	0	0	0	0	0	0	0	0	0	0	0	0	0	0	0	0	0	0	0	0	0	0	0	0	0	0	0	0
2.11461 139.026789	139.0267896	2.114613333		0	0	0	0	0	0	0	0	0	0	0	0	0	0	0	0	1598.622887	0	0	0	0	0	0	0	1655.535667	0	0	1678.024844	0	0	0	0	0	1753619.585	0	0
2.11486 323.042600	323.0426008	2.114862222		0	0	0	0	0	0	0	0	0	0	0	7108.392135	1642.390781	3967.798444	0	1611.609128	2430.409006	0	0	4491.44304	5859.132354	0	0	10963.83466	4267.682239	0	2086.846963	0	2021.732344	0	0	0	0	0	0	0
2.11494 310.151131	310.1511314	2.114947059		0	0	0	0	0	0	0	0	0	0	0	0	1592.834845	6821.327322	0	22801.03379	20086.60872	77855.97866	0	10932.39647	6440.92167	1320.802607	6211.793267	3522.604368	9565.723441	0	4477.089992	0	4094.07209	32928.76175	0	93195.39874	0	0	0	0
2.11496 255.960391	255.9603914	2.114961111		0	0	0	0	0	0	0	0	0	0	0	7163.195004	2580.730928	2212.792423	0	7546.401219	5150.287227	2540.317999	0	14257.09878	7711.135837	0	2731.626627	11197.83839	0	0	0	0	2721.848379	1866.313776	0	9648.958983	0	0	0	0
[M+Na-H] 21 2.11522 186.929684	186.9296847	2.115223958	[M+Na-H] 21.9825 m/z adduct of 164.9479 m/z	0	0	1764.038492	4505.738101	3166.778637	11892.08879	13707.58607	1210.354521	4286.031086	0	0	1493.201242	1751.779659	0	1867.431115	1746.98544	0	0	0	2053.646397	0	0	2374.024078	0	0	0	0	1541.556425	0	1919.259958	1433.158283	0	4088.088631	0	1415.678246	0
2.11528 174.077681	174.0776813	2.11528062		0	0	0	0	0	0	0	0	0	1075.74888	1229.131338	32240.97011	13952.97054	15134.92948	31453.41965	21620.69803	38522.72018	40234.56119	29102.92038	27826.74782	22411.27514	4015.210336	22076.05653	42580.96836	36824.40693	19981.51132	52003.32833	7720.688668	18157.81877	79925.85099	7133.036758	59295.77555	26575.54502	19109.545	57788.89165	35422.00133
2.11534 177.040881	177.0408811	2.115348397		752.5002195	839.9431035	2167.532499	148388.6044	7963.18611	20668.29796	82738.15008	14892.15708	42839.30912	42723.1451	974332.0729	338432.2833	1853708.553	2311400.793	497411.2625	1536847.608	3418187.188	3562300.05	355872.7422	2320926.278	2796039.875	225768.5562	4258843.917	972727.8241	1963891.815	1855009.733	1975295.588	794381.8108	4499134.751	3152369.793	1304646.264	1674594.807	304288.5446	2156579.813	314498.6855	1815625.844
2.11653 256.044398	256.0443985	2.116533333		0	0	0	0	919.2419612	0	0	0	0	0	0	25349.57281	1944.389392	6309.404347	107449.4286	11341.0363	10189.84496	32025.08073	168187.7902	90097.46063	16745.29287	131035.0065	10364.75552	15896.24227	89476.23916	22420.32784	76510.53335	227788.8482	0	92264.33342	93209.88434	17559.49162	227004.2244	174469.3367	390890.6519	267150.5283
[M+Na-H] 21 2.11665 210.038948	210.0389489	2.116653922	[M+Na-H] 21.9825 m/z adduct of 188.0569 m/z	0	0	0	0	0	0	0	0	0	0	0	10493.81803	0	1957.519659	27785.09489	17602.68336	1877.848563	3340.416295	81593.89414	24688.63115	1642.29099	43956.57732	1286.694769	1374.465736	21591.63096	5269.925049	9499.42902	63854.81835	36891.34847	55693.05351	52062.97314	17576.72586	112511.8363	72765.38859	22967.90467	84404.22229
2.11692 356.073830	356.0738307	2.11692381		0	0	0	0	0	0	0	0	0	0	0	19105.36466	17108.85711	54681.46987	0	52742.06808	57573.87904	20893.16001	0	40646.55702	29285.15695	0	15646.458	45713.78066	16996.55345	0	16822.51228	1545.092847	61094.99034	26730.25129	0	0	0	0	0	0
2.11699 284.100173	284.1001738	2.116997619		0	0	0	0	0	0	0	0	0	0	0	0	2136.752578	31924.85347	0	5257.706759	39330.74704	11257.74329	7919.958132	3257.17554	25915.60565	26677.01376	4353.740135	0	43968.48516	70010.53274	28708.96091	0	8921.720987	6618.364917	2258.793947	6902.519446	0	2099.500009	0	11936.49742
2.11708 200.056909	200.0569098	2.117089837		0	0	0	0	0	0	0	0	0	1563.589425	0	30626.26229	407721.907	875926.5267	0	14163.06105	911381.8965	928754.2731	9815088.474	14657.4024	87579.71398	112125.3111	35380.66198	106230.0224	1.75E+07	1959659.735	46747.55367	91464.96699	1.03E+07	6411974.721	72131.32848	1.02E+07	301259.3709	3627.469406	3116886.91	27086.29746
2.11717 275.089594	275.0895945	2.11717716		0	0	0	0	0	0	0	0	0	0	0	2031.878821	1587.884415	2864.215437	6765.152466	2649.074675	23276.74795	43578.02246	12812.88756	18260.51983	2149.870354	25486.90272	0	2615.978355	22626.46366	24296.31172	4694.458274	5469.310395	20342.23453	15618.38051	28080.49593	9428.989183	8089.442257	45200.62776	25195.53516	88419.76686
2.11720 219.124672	219.1246724	2.117202778		0	0	0	0	0	0	0	0	0	0	0	1276.761506	1709.003354	6090.246727	0	29914.07719	57288.82853	102508.9047	0	3354.050038	9043.39907	0	0	0	57337.09065	30057.20266	7222.22636	1655.34925	28497.40656	26485.41581	0	61857.22078	0	19263.35682	0	0
2.11721 89.0010156	89.00101566	2.1172125		0	0	0	0	0	0	0	0	0	0	0	5430.171079	0	0	0	0	0	0	0	0	0	0	0	0	0	0	0	0	0	0	0	0	0	0	0	0
2.11752 576.284044	576.2840444	2.117529167		0	0	0	0	0	0	0	0	0	0	0	0	1743.097877	4180.746501	0	7665.639263	7617.607368	22473.4106	0	18384.72839	0	0	0	25634.6336	0	0	2231.88104	0	3790.520931	42940.83563	0	77491.31357	0	0	0	0
2.11779 103.003719	103.003719	2.117792308		689.5117468	2898.58546	8567.497873	133716.8349	32205.89887	47621.51998	73673.7016	80209.21876	38454.47611	178422.2526	14919.00693	66029.05804	92752.87724	50519.87946	70272.94951	82812.94608	76628.38695	176868.0779	28337.76107	120982.8911	48041.27368	30015.79455	54074.57874	97495.46669	65770.98043	96570.44487	12070.69455	29419.95443	0	0	41573.39663	54535.87586	68052.84674	230450.4461	61689.74299	14968.94827
2.11783 193.035639	193.0356397	2.117834295		910.9207007	945.5057187	1464.259637	34427.81416	5611.792349	49102.05538	77010.59841	14914.47785	433268.4487	251476.2943	760238.6981	139744.4161	772933.5802	464767.3144	958324.9481	681006.3435	1025149.636	1279207.682	201840.3279	642999.2187	1086410.413	313927.5688	2368104.343	854819.579	635317.1013	1129509.402	1116073.209	424687.8307	1137518.398	1435202.643	2020374.52	4983327.931	2367416.015	9.93E+07	865999.6563	1057858.291
2.11803 293.943415	293.9434154	2.118035714		0	0	0	0	0	0	0	0	0	0	0	0	0	0	1722.244805	0	0	0	2474.00082	0	0	2447.902707	0	0	0	0	0	0	0	0	0	0	0	0	0	8785.795124
2.11815 216.099074	216.0990742	2.118159848		0	0	0	0	0	0	0	0	0	0	0	0	0	3302.316469	56535.71623	0	4380.905132	0	0	0	5869.557826	69592.05154	1325.040264	0	9375.195064	65184.54978	2130.895683	94279.71731	4235.246487	0	33582.4924	2619.121224	43795.50384	121853.0803	12049.89697	129092.5306
2.11821 89.0025054	89.00250547	2.118216667		0	0	0	0	0	0	0	0	0	0	0	5430.171079	0	0	0	0	0	4262.161377	0	0	3347.445988	0	0	0	0	0	0	0	0	0	3090.600284	0	0	0	0	0
2.11826 187.109427	187.1094275	2.11826369		0	0	0	0	0	0	0	0	0	0	1615.671102	1229.45158	1936.285277	3378.475611	0	26978.8188	23903.68451	52108.77864	3148.113814	19666.138	3294.454469	0	1685.824243	0	27680.45783	25424.41459	24078.31254	2173.664478	70782.65646	101003.3256	0	77047.08539	1872.540105	39920.68573	3166.148941	0
[M+Na-H] 21 2.11832 189.060375	189.060375	2.118323984	[M+Na-H] 21.9825 m/z adduct of 167.0783 m/z	0	0	0	0	905.4446125	0	0	0	0	0	0	74432.18304	2230.055156	25608.67	226708.4034	147817.7184	47860.26596	170394.1423	356168.1355	123389.395	80237.5987	158081.1209	7435.127323	47250.45021	56291.43296	269680.9484	258787.6628	428379.6901	0	412138.9805	257978.377	185068.3225	339069.1011	259651.8088	895722.6303	680741.7837
[M+Na-H] 21 2.11836 391.135192	391.1351929	2.118366667	[M+Na-H] 21.9825 m/z adduct of 369.1534 m/z	0	0	0	0	0	0	0	0	0	0	0	0	0	0	0	0	0	0	0	0	0	0	0	0	0	0	0	0	0	0	0	0	0	20561.25313	0	0
2.11864 223.046393	223.0463939	2.118647756		477.1368989	520.4781398	792.5256571	54385.73831	1484.124492	33422.78941	14466.69817	125139.8506	31252.11785	39616.95088	199526.65	179485.728	601542.5775	795167.4938	27761.63106	1223845.72	321417.2178	1489153.179	173493.8007	336905.1032	744488.4356	68104.81891	939182.0826	102216.9396	809471.0526	484741.2356	1706752.051	0	627452.8925	603836.423	441853.7054	1332265.174	147923.4203	860757.0287	265142.8045	122834.8452
2.11880 285.107391	285.1073912	2.118805238		0	0	0	0	0	0	0	0	0	0	0	56866.21806	37059.3915	138625.4494	15909.39792	434995.02	583556.2243	635791.5949	30556.36653	14441.46213	152111.3052	11938.50133	2629.525269	28585.29428	779470.6644	397160.6809	398281.0474	51244.74498	595291.4001	1525494.767	19007.80073	418468.8347	2415.897829	407922.8573	47340.12875	9590.963553
2.11887 144.038843	144.038843	2.118877551		0	0	563.4451356	1245.006902	888.7497245	1253.19206	1217.302372	5469.007008	1740.713763	8010.114013	8633.735866	9849.009068	18188.51965	56993.75407	2230.9438	31652.47869	34613.47823	21971.65193	15323.80734	15339.63362	25834.87558	8352.902593	17035.26377	25386.00026	47159.73116	22811.86368	0	2932.599902	42766.52298	41186.53174	25457.79788	159082.0418	10555.47794	28569.27148	8094.781383	29437.85433
[M+Na-H] 21 2.11937 178.996180	178.9961808	2.119374638	[M+Na-H] 21.9825 m/z adduct of 157.0145 m/z	0	0	0	0	0	0	0	0	0	0	0	0	4246.538451	14227.93152	23652.64211	0	24586.46103	8244.116207	42418.94225	0	4165.291875	19919.65341	0	0	0	11078.9409	49554.12667	26149.86203	51129.49032	67311.32868	25314.79482	0	2385.417187	0	0	12686.09855
2.11959 366.106412	366.1064128	2.1195975		0	0	0	0	0	0	0	0	0	0	0	0	15060.00774	21823.87002	0	22439.12661	24197.74376	65145.41814	0	24439.2183	3732.689662	0	0	27553.38709	42019.47102	0	40498.04244	0	41974.82654	39567.98697	0	58614.79089	0	2291.115449	2378.441628	2752.917512
2.11972 157.012389	157.0123898	2.119721429		1152.589723	5402.581227	10681.87788	379798.7339	218062.3434	248238.3647	711328.3391	796699.3651	232990.6722	525037.9158	522063.8262	1466613.875	552150.5041	28196.96563	0	69243.43601	0	0	0	1196189.919	749395.9645	0	808618.9787	755036.8394	0	0	0	0	0	0	0	0	222405.2068	12862.89186	0	0
[M+Na-H] 21 2.11999 222.044561	222.0445612	2.11999023	[M+Na-H] 21.9825 m/z adduct of 200.0617 m/z	0	0	0	0	0	0	0	0	0	0	0	18641.79181	16099.60866	32987.11632	26769.43939	16097.65977	62240.87838	35790.75601	86907.39849	45407.11878	58578.87998	24319.02466	12026.63289	25050.75201	48233.0147	27291.27143	87925.03638	2258.805713	93163.23846	44349.65059	0	305881.7905	0	25938.0923	137521.9782	61145.28949
2.12000 462.240485	462.2404855	2.120006818		0	0	0	0	0	0	0	0	0	0	0	56945.15757	149644.5587	309087.3509	0	434442.6664	570855.4053	832532.8062	1524.574406	345191.4817	179259.6511	0	36908.63152	358505.2593	360917.6983	0	297966.4236	0	425175.2611	897390.1133	0	1576691.203	0	2588.805293	0	0
2.12028 156.067057	156.0670573	2.120281333		0	0	571.6679802	11192.49518	745.4847804	2389.217414	6050.78817	4293.999326	4442.051285	3534.927038	5626.935574	8233.672248	29116.65456	29052.82862	30234.22162	11954.60139	12898.20996	16127.21431	33945.73562	9855.510905	8934.878774	17968.98258	13134.71367	7141.353484	298754.0843	9194.69997	76204.69536	14160.55989	146930.5839	11692.39154	9650.760281	187471.2935	16125.00829	7223.905639	56794.36534	12238.47077
2.12079 249.007686	249.0076869	2.120796552		0	0	0	0	822.3067214	0	0	0	0	0	0	2623.050485	1577.216508	37959.22353	22294.36384	27091.24607	17778.02427	6598.553341	23060.66977	1618.693198	22416.26315	23108.10558	0	0	17222.78424	14025.60163	5876.753665	12010.32036	33492.01893	30940.24791	3441.684874	27577.21567	28111.31989	0	19618.66111	10628.41097
2.12088 272.125839	272.1258398	2.12088254		0	0	0	0	0	0	0	0	0	0	0	0	2635.721021	33489.00664	0	4456.535892	102484.2391	72741.57366	6698.054392	48608.59999	16915.34334	1293.480525	0	4661.10861	4258.508467	2896.395596	2156.376454	0	60784.5376	9329.52894	0	315125.4125	0	5203.229676	2144.234427	3018.135346
2.12109 285.029502	285.0295023	2.121095699		0	0	0	0	0	0	0	0	0	0	0	4574.188763	35359.7313	15474.81129	1918.555898	35812.37169	39992.07691	177057.316	1839.545952	25214.30316	26433.87497	3464.153647	18688.63992	64372.74778	12616.86342	8262.135501	47552.46884	2408.919813	14063.6715	123919.7835	5966.805895	0	4233.249203	3572.787656	6980.929986	3294.892754
2.12119 194.906316	194.9063164	2.121198667		0	0	640.8555739	9952.012809	1519.567927	33214.85406	50226.58393	8772.021374	23423.16862	6792.994807	7901.501894	25624.03103	86426.12159	137180.1198	13360.90688	23512.69742	66728.75629	55658.7572	28761.16735	20044.33869	9769.381764	74390.62681	8613.256469	12169.24085	33798.64243	24664.44102	26134.5805	139035.6043	39092.49878	43424.90657	14355.26383	0	20887.95414	37973.05043	8733.488648	8831.949021
2.12130 217.119681	217.1196811	2.121304065		0	0	0	0	0	0	0	0	0	0	0	646553.1144	1034962.243	3261415.584	488640.1072	6911834.915	9183444.034	1.22E+07	1307135.054	2394217.024	3240073.272	749098.7839	224066.2229	568466.8242	1.33E+07	7312629.688	6146930.898	1303433.119	9953075.013	2.34E+07	918650.0517	9568836.22	212192.7427	9166096.446	1848565.223	650011.7749
2.12168 547.330024	547.330024	2.121681667		0	0	0	0	0	0	0	0	0	0	0	2240.990958	28488.87758	81507.32228	0	40954.92488	102449.1953	227287.696	0	39654.33402	31574.11161	0	3900.816483	67368.50311	34615.08916	0	13195.90973	0	0	217540.8713	0	529981.9595	0	0	0	0
2.12179 377.151284	377.151284	2.121792778		0	0	0	0	8516.245616	0	0	0	0	0	0	106765.3854	367119.6583	616142.866	0	730776.9928	846173.8747	1014771.326	16473.00546	553029.509	361001.7293	4642.372123	146462.5268	634153.359	540430.0742	7345.668147	497088.3139	33899.21515	647771.114	1106839.61	14395.38707	1512659.117	18697.57181	35720.36732	7493.476312	5815.010221
[M+Na-H] 21 2.12209 195.051367	195.0513678	2.122093197	[M+Na-H] 21.9825 m/z adduct of 173.0697 m/z	0	0	0	16139.22892	836.5913481	15794.15647	12929.48113	56317.45269	23963.00374	27007.12588	16155.4808	373755.2907	303594.6889	365551.723	177432.1534	3176092.502	1222409.692	2216491.297	103021.2138	1806786.407	209169.9212	10855.98927	168748.4036	226303.5182	104657.4014	4880261.107	4692827.108	557218.6548	818039.114	3541445.266	3322181.569	722505.8047	260973.6505	2824441.34	1453200.126	581261.5121
[M+Na-H] 21 2.12220 173.009280	173.0092803	2.122201449	[M+Na-H] 21.9825 m/z adduct of 151.0266 m/z	0	0	0	1245.510436	0	2307.876475	1470.560743	1907.197207	2443.660532	2589.855285	5759.442952	4648.163102	4652.112448	6616.989454	1756.249385	11537.20542	3540.521692	29854.49943	5903.979563	5170.910827	14937.53639	2985.045643	6344.383479	1887.450125	11699.24077	3791.769047	29447.58583	2632.220823	18957.94151	27098.11038	6106.034333	10949.09101	4416.770252	23516.20969	11731.1116	6642.765844
2.12225 248.987190	248.9871907	2.122252564		0	0	0	0	0	0	0	0	0	0	0	7387.99912	27903.92048	40190.95887	2313.874635	46896.24394	53812.43737	10475.89238	2643.138094	10078.58551	5695.225975	1909.172275	2009.156735	26550.12884	39239.68793	0	26853.09093	4972.346969	23665.26353	33247.53462	0	99314.9028	0	2238.766588	1609.632891	0
2.12234 310.070290	310.0702901	2.122348485		0	0	0	0	0	0	0	0	0	0	0	0	2463.449483	19805.49045	71705.78218	2370.805249	41236.61186	5674.572404	856418.8238	0	0	0	0	0	618984.4762	86971.91655	323210.5375	24850.33258	928320.0296	590114.5876	151340.1219	636910.2112	5243.703445	0	1689900.922	950903.1331
2.12287 187.072951	187.0729516	2.122871354		0	0	0	0	0	0	0	0	0	0	0	11498.8747	13479.17532	2850.014999	2057.026231	7895.513594	16323.25661	22512.31541	47693.5643	27461.6189	2378.572473	7578.799486	2904.050637	1936.213522	79841.12943	4494.381831	65781.11184	2878.799405	333175.1628	262104.8499	2313.616619	453240.189	21510.74817	9737.651285	62585.00651	15176.02581
2.12318 361.106943	361.1069439	2.123182576		0	0	0	0	0	0	0	0	0	0	0	13953.55343	24049.33028	18468.58761	0	26594.55432	32025.90717	111627.3477	1964.84366	44317.7219	18986.0899	0	4059.732799	30263.88331	24183.70175	0	30731.30436	0	72002.65769	121758.1285	0	11229.28484	0	0	2826.100136	0
2.12334 378.154515	378.1545159	2.123346212		0	0	0	0	0	0	0	0	0	0	0	10475.55327	27573.93994	49108.39669	0	20386.67811	116897.2872	84762.24871	0	34749.31229	9588.636091	0	20932.56493	66793.96941	18713.45629	0	31810.03781	0	51023.52914	120699.8249	0	0	1298.241022	0	0	2255.704086
2.12364 143.035381	143.035381	2.123648039		491.8865779	1257.111786	7050.001568	571151.2331	37313.12196	79045.00583	257854.9463	469147.0682	373819.1899	799272.1886	3009943.526	1820105.898	1670110.784	2862906.843	173426.8915	4156894.878	7416041.49	3.91E+07	714158.9528	1191524.46	2.25E+07	1606972.793	5068072.712	2743576.8	1.53E+07	3119771.521	1.49E+07	790084.9526	4985753.502	9951984.161	2023179.925	1.21E+08	547047.3875	1.69E+07	2363324.038	3672325.091
2.12376 230.012967	230.0129678	2.123769643		0	0	0	0	0	0	0	0	0	0	0	6866.514219	131658.7667	229550.1247	2491.268549	194020.0111	251650.5578	440046.1336	41764.60882	29899.61849	41197.16818	10792.57187	34807.07233	0	91725.93682	3605.414365	31035.47012	9182.47502	165009.7376	13673.11316	1966.701949	390869.6252	11117.55802	0	3359.007857	0
2.12432 356.096820	356.0968207	2.124326667		0	0	0	0	0	0	0	0	0	0	0	0	1477.20668	0	6123.380862	0	5468.57541	0	27447.88807	0	0	35347.53657	0	0	207389.9999	23361.79454	6110.675776	6002.666829	24179.06173	9994.314073	0	46145.40617	0	0	8252.999917	3376.340507
2.12455 433.091651	433.0916514	2.124559877		0	0	0	0	0	0	0	0	0	0	0	4818.105221	20927.91543	39230.04791	0	11088.45336	64637.34865	149079.1847	3678.065125	12637.10536	12456.7364	0	3306.727375	26285.94516	60886.08809	7148.670656	24729.70963	0	28574.63178	139098.8749	2413.040449	80741.63401	3100.321678	2773.91907	3138.239154	6101.933474
2.12509 402.110505	402.1105053	2.125095238		0	0	0	0	0	0	0	0	0	0	0	2728.685439	9014.001812	32858.64034	0	52190.86061	13928.20511	40984.55915	0	30341.39684	19406.65515	0	0	16330.72565	33216.01485	0	12188.0937	0	12378.46696	67709.02945	0	97363.24174	0	2115.999611	2552.793213	0
2.12542 265.989231	265.989231	2.125428283		0	0	0	0	5446.157635	0	0	0	0	0	0	31731.79635	73618.01621	92738.65138	3909.962814	23519.43551	190296.671	72604.99997	3283.647762	111086.821	0	3039.539336	42795.30205	133826.9614	71292.84683	3994.286943	20822.8047	4920.027281	97029.72751	87357.82352	7902.029409	109516.8407	5772.868221	2931.701719	3002.228136	2799.387363
2.12555 369.115644	369.1156444	2.125558333		0	0	0	0	0	0	0	0	0	0	0	1170.300787	9887.296648	20391.59278	0	49366.6681	36574.08893	27321.22679	2135.338443	15902.45198	3597.591116	0	2382.030725	15600.09096	12890.18564	0	21232.53673	0	40492.69756	107970.9315	0	56159.28604	0	0	0	0
2.12568 214.011286	214.0112862	2.125683333		0	0	0	0	0	0	0	0	0	0	0	5098.720544	9006.219476	51204.62184	2449.7686	35956.63332	28443.99686	23933.26189	2617.782009	54956.99526	3755.965661	2664.321572	3390.284259	39191.38063	19472.34482	2493.351638	32083.23841	4345.767308	39175.7639	61627.67483	0	45457.23364	0	3130.973508	3290.274858	2660.288963
2.12575 171.030251	171.0302515	2.1257525		0	0	0	0	0	0	0	0	0	0	0	0	0	0	2728.821836	0	0	5350.738301	6172.60522	0	0	2353.597479	0	0	12846.1057	10342.37802	8282.030419	0	10898.78429	14333.51585	2753.469676	13033.73262	0	4573.052106	5217.488549	5713.245555
2.12608 291.084016	291.0840165	2.126084211		0	0	0	0	0	1216.113982	1246.66173	0	0	0	0	1773.808748	0	0	0	0	0	0	0	1356.334887	0	0	1268.956422	1458.64225	0	0	0	0	0	0	0	0	0	0	0	0
2.12613 187.042141	187.042141	2.126138889		0	0	0	0	0	0	0	0	0	0	0	0	0	0	0	0	0	0	0	0	0	0	0	0	0	0	0	0	0	0	0	0	0	0	0	0
2.12653 268.987529	268.987529	2.126534959		0	0	0	0	72201.49067	0	0	0	0	0	0	892028.135	1462316.209	1604347.915	146911.4362	1780002.697	1666316.988	1615088.42	208702.9416	1828624.392	1348877.344	157379.1065	906960.9848	2159453.11	881503.2565	357955.5384	1101244.417	336173.2349	1268101.176	1536670.03	225820.3637	2013285.517	263524.0369	82058.28506	0	23207.87775
2.12659 164.947828	164.9478287	2.126595513		768.5708043	2195.359707	3966.494757	38076.04968	94883.61058	52983.65753	0	28647.3138	191073.7912	43964.27003	11398.40891	29184.6803	32179.6462	41993.37595	74525.40385	32006.06701	26826.24455	60708.20335	15365.02452	83015.49894	23443.76913	14317.18545	14671.5321	46869.51914	14632.46939	14743.95476	18364.42297	22289.40773	59876.84628	12412.03571	19731.55653	33510.44459	72240.82312	16336.4113	17791.60456	5750.702822
[M+Na-H] 21 2.12669 355.076401	355.0764016	2.126697222	[M+Na-H] 21.9825 m/z adduct of 333.0946 m/z	0	0	0	0	0	0	0	0	0	0	0	11171.72626	45420.49778	35565.79279	0	57225.92227	36614.06999	14544.74788	0	105472.4665	31847.94678	1873.64916	17718.42817	38505.2194	23496.92086	3150.349229	9995.256204	0	11238.13249	72467.1844	0	18723.48806	1499.422969	0	0	0
2.12675 213.009873	213.0098734	2.126753153		0	0	0	0	1977.226993	0	0	0	0	0	0	96111.17889	407716.6569	772828.6722	34527.17319	705168.2989	836839.7965	943761.105	11863.44594	380716.0309	207543.5838	42780.55941	135997.7956	587095.3799	556582.17	26301.61118	555087.2698	12221.97872	864429.3637	1137492.651	44861.98429	1592948.519	22786.59928	32221.84767	43775.49384	11571.1362
2.12719 254.989425	254.9894253	2.127198611		0	0	0	0	0	0	0	0	0	0	0	0	0	0	0	0	1766.341828	0	0	0	0	0	0	0	257855.4077	0	199320.4081	0	35139.53296	131990.1124	279916.279	262215.3437	152723.1257	98322.32976	71969.59446	69364.18663
2.12730 90.0276100	90.02761007	2.127309615		601.5725068	987.8331199	2941.121277	36540.3132	10240.4226	49116.00189	281077.7861	354207.4158	42485.64817	40243.54977	101489.7314	2722014.809	402292.5406	211545.5774	0	102340.3316	200071.1313	698364.073	0	426473.6993	172769.6353	274032.1099	462232.8428	291896.3636	199502.821	299213.0582	197980.442	0	159340.9502	246759.7701	223702.9173	157515.3204	0	95439.42825	204651.8995	333967.3834
2.12740 114.056025	114.0560256	2.127404444		0	0	0	1147.11438	0	0	0	1210.778775	1196.771426	1509.441294	3613.929406	12596.75466	26605.82127	215160.4255	7340.347434	80653.1348	69107.80812	212279.2683	21257.83191	20012.50209	205218.2407	14555.05015	24192.36589	4460.519535	96787.09268	8584.391672	0	10030.48102	135395.1564	21018.44164	13923.1326	134523.2778	13687.61848	7969.691739	115699.8926	0
2.12758 270.984501	270.9845015	2.127584583		0	0	0	0	15107.28881	0	0	0	0	0	0	233534.8403	352367.0023	378480.7457	51962.40753	473442.9365	428729.6349	32086.36886	61043.52868	490510.6972	341220.8585	34512.63041	168809.819	571613.2079	0	20095.14028	0	89254.17973	304777.2212	370682.9321	22826.51473	554939.1436	83093.47884	9421.379746	4921.793242	9229.379178
2.12761 197.067029	197.0670292	2.127619928		0	0	0	1267.90062	0	1154.160762	2096.352978	1251.754992	2724.931437	29401.06369	6539.601628	110554.9254	71888.40511	11870.49156	71308.38684	84988.51146	36803.55084	303023.6781	16075.78047	111857.3512	118342.4913	70964.25232	616172.0395	20196.50395	396704.9687	1038961.778	317971.9135	23595.13027	100515.8051	266319.7851	184720.5341	575509.1093	17082.43842	615154.8975	252406.9381	159352.3632
2.12762 432.093576	432.0935761	2.127626667		0	0	0	0	0	0	0	0	0	0	0	35011.89996	128668.8073	134811.0645	1576.065703	132106.5867	170256.5778	264983.3334	15283.43635	37447.21384	132161.6434	5123.698891	37425.44076	0	216658.9965	12628.37446	185745.871	4719.149557	207153.0939	313372.4004	10163.88294	502642.3169	7344.8182	32263.7757	8065.31592	19609.1816
2.12766 292.087048	292.087048	2.127667949		0	0	0	0	0	0	0	0	0	0	0	0	0	0	0	0	0	0	0	0	0	0	0	0	0	0	0	0	0	0	0	0	22122.97476	0	0	0
2.12772 314.117812	314.1178124	2.127729167		0	0	0	0	0	0	0	0	0	0	0	1129.791109	14320.49171	38823.97014	0	18466.59379	105808.358	148352.54	0	5160.365328	38591.00423	0	26796.8065	1232.248375	108892.9369	13647.80286	26214.50297	0	2602.81104	10938.42362	4278.66908	128334.4693	0	2894.493164	0	3568.853531
N-ACETYL-DL 2.12773 170.046335	170.0463359	2.127730272	N-ACETYL-DL-GLUTAMIC ACID -H-[-H2O]	0	0	0	7609.386121	1808.072988	4742.288665	4589.954798	2056.662081	9288.153892	4663.244148	10871.8589	4443.356416	7454.726646	6093.745506	55708.32633	9849.645829	28946.45257	66079.93715	18494.81146	23469.46301	11257.32439	38432.02778	6631.183904	3652.551457	0	19945.86629	309919.2394	78966.76049	52136.07939	11856.28467	82303.3451	307691.7849	54324.05848	100316.2962	34573.53223	22779.88212
2.12781 257.959543	257.9595431	2.127813235		0	0	610.8351383	0	0	0	1006.396662	0	0	1124.179817	1514.178637	9119.766743	4245.779391	2333.552337	2144.987945	5118.495518	2337.746489	2362.736371	2269.993733	8012.578058	8406.838625	0	2084.96417	16563.84606	2517.846578	0	3010.0154	1383.040198	1876.208147	2294.377359	0	2377.19475	2111.800523	0	0	2544.337063
2.12782 373.159213	373.1592134	2.127828704		0	0	0	0	0	0	0	0	0	0	0	0	2786.540235	16815.42604	0	31976.65829	63843.35943	65376.5092	1683.134917	2156.398567	8693.702574	0	0	0	75686.51837	134672.7183	29461.96327	3403.916021	8869.318396	87716.1313	0	13103.19542	0	23149.9762	0	0
2.12803 431.095093	431.095093	2.128032258		0	0	0	0	832.5130208	0	0	0	0	0	0	9044.016377	53421.40777	114622.6511	1421.523751	146762.0009	124848.2739	292163.2772	31351.84303	127021.4473	72109.0018	7429.921714	53792.36311	25291.87225	219049.7371	11008.35288	159211.6868	8668.823332	217189.9993	296568.6607	6000.659172	11676.54628	5795.166245	21409.22434	23814.25524	12933.21301
2.12808 353.078303	353.0783031	2.128088194		0	0	0	0	0	0	0	0	0	0	0	20023.29709	7894.922794	32940.90388	0	63912.12308	27553.28972	72446.84615	8828.81915	61736.90789	49313.86758	0	18209.56262	72924.0541	39347.28446	0	57286.08762	0	23154.3039	32618.66046	2557.248668	0	2331.061691	0	6300.346769	0
2.12871 266.062777	266.0627773	2.128711765		0	0	0	0	1055.256493	0	0	0	0	0	0	22405.51039	44559.16507	141754.6386	1821.713267	167627.1579	11251.18158	11274.4257	9150.357852	50407.18959	32203.87625	14949.92611	32981.45514	57360.26587	22791.805	9969.908123	25650.35999	5857.414014	11653.24987	123673.6669	17163.20915	0	20247.30865	5986.111951	6412.399574	3500.265287
2.12879 267.072723	267.0727238	2.128797222		0	0	0	0	0	0	0	10566.41195	1500.365109	6401.26733	6801.58456	18657.67504	19034.35974	31716.61051	1616.236857	109152.4182	289026.4991	26001.06731	2135.917266	60716.05054	267150.1879	2961.085671	91327.16845	25709.81866	22864.33568	88492.39873	387210.9875	9166.077042	37484.10785	23157.1972	12895.95681	23518.55355	11347.49974	9253.000758	7991.028245	14594.1861
2.12893 98.9489312	98.9489312	2.128930769		12062.24599	36647.04126	32470.78583	1355462.711	555761.4147	1345868.519	304031.2024	310214.18	5349703.472	80004.73693	748270.9809	142291.94	114005.0236	125948.8519	61214.26201	263405.7441	633924.1306	68131.23966	397459.5542	130883.3709	189859.5809	51745.76237	415096.8243	157301.374	2.03E+08	313320.721	1.43E+08	105132.4777	3.40E+07	1.34E+08	6.26E+07	1.12E+08	1.44E+08	1.12E+08	1.51E+08	2.17E+07
[M+Na-H] 21 2.12897 243.048946	243.0489468	2.128978889	[M+Na-H] 21.9825 m/z adduct of 221.0670 m/z	0	0	0	0	0	0	0	0	0	0	0	6418.105862	131178.143	327787.4455	5522.567136	49771.01599	384606.8032	484990.2175	21573.94039	9897.304655	221354.6339	51979.33549	17006.25681	52321.58725	192031.9183	92152.28855	140846.1346	64391.80318	63794.7047	51804.26145	44342.37702	177999.5514	8606.971288	2388.201353	6991.829852	20142.37235
2.12899 174.023242	174.0232425	2.128994444		0	0	0	0	0	0	0	0	0	0	0	0	0	0	0	1986.653542	0	2370.794878	0	0	0	0	0	0	2474.100308	0	0	0	0	0	0	0	0	0	0	0
[truncated: 12,972,078 more chars]
