## Supplemental Table 3 for "Metabolomic changes underpinning permethrin resistance in the *Anopheles gambiae* malaria vector from Cameroon"

	f.value	p.value	-log10(p)	FDR	Fisher's LSD (top 1000)
1.00500 362.008142	623.52	1.1086e-20	19.955	5.5429e-17	Alive_1h - Alive_05h; Dead_1h - Alive_05h; Alive_1h - Dead_0.5h; Alive_1h - Unexposed; Dead_1h - Dead_0.5h; Dead_1h - Unexposed
1.00535 360.010936	523.66	6.2459e-20	19.204	1.5615e-16	Alive_1h - Alive_05h; Dead_1h - Alive_05h; Alive_1h - Dead_0.5h; Alive_1h - Unexposed; Dead_1h - Dead_0.5h; Dead_1h - Unexposed
9.92865 384.105323	438.35	3.6237e-19	18.441	5.5394e-16	Alive_05h - Alive_1h; Alive_05h - Dead_1h; Dead_0.5h - Alive_1h; Unexposed - Alive_1h; Dead_0.5h - Dead_1h; Unexposed - Dead_1h
[M+Na-H] 21 1.16292 222.884744	429.51	4.4315e-19	18.353	5.5394e-16	Alive_1h - Alive_05h; Dead_1h - Alive_05h; Alive_1h - Dead_0.5h; Alive_1h - Unexposed; Dead_1h - Dead_0.5h; Dead_1h - Unexposed
[M+Na-H] 21 1.10900 220.887659	368.08	2.0312e-18	17.692	2.0312e-15	Alive_1h - Alive_05h; Dead_1h - Alive_05h; Alive_1h - Dead_0.5h; Alive_1h - Unexposed; Dead_1h - Dead_0.5h; Dead_1h - Unexposed
12.4640 374.218953	352.48	3.1121e-18	17.507	2.3082e-15	Alive_05h - Alive_1h; Alive_05h - Dead_1h; Dead_0.5h - Alive_1h; Unexposed - Alive_1h; Dead_0.5h - Dead_1h; Unexposed - Dead_1h
4.06807 244.021325	351.13	3.2315e-18	17.491	2.3082e-15	Alive_05h - Alive_1h; Dead_0.5h - Alive_05h; Alive_05h - Dead_1h; Dead_0.5h - Alive_1h; Dead_1h - Alive_1h; Unexposed - Alive_1h; Dead_0.5h - Dead_1h; Unexposed - Dead_1h
1.14120 271.995134	342.7	4.1048e-18	17.387	2.5655e-15	Alive_1h - Alive_05h; Dead_1h - Alive_05h; Alive_1h - Dead_0.5h; Alive_1h - Unexposed; Dead_1h - Dead_0.5h; Dead_1h - Unexposed
9.29345 298.105011	327.11	6.491e-18	17.188	3.6061e-15	Alive_05h - Alive_1h; Alive_05h - Dead_1h; Dead_0.5h - Alive_1h; Unexposed - Alive_1h; Dead_0.5h - Dead_1h; Unexposed - Dead_1h
9.67405 326.099917	313.97	9.7126e-18	17.013	4.8563e-15	Alive_05h - Alive_1h; Alive_05h - Dead_1h; Dead_0.5h - Alive_1h; Unexposed - Alive_1h; Dead_0.5h - Dead_1h; Unexposed - Dead_1h
N-ACETYL-L- 1.45571 174.041177	306.23	1.2414e-17	16.906	5.6429e-15	Dead_0.5h - Alive_05h; Dead_1h - Alive_05h; Alive_05h - Unexposed; Dead_0.5h - Alive_1h; Dead_1h - Alive_1h; Alive_1h - Unexposed; Dead_0.5h - Unexposed; Dead_1h - Unexposed
[M+Na-H] 21 1.39393 220.887697	296.26	1.7183e-17	16.765	7.1596e-15	Alive_1h - Alive_05h; Dead_1h - Alive_05h; Alive_1h - Dead_0.5h; Alive_1h - Unexposed; Dead_1h - Dead_0.5h; Dead_1h - Unexposed
[M+Na-H] 21 1.38592 222.884722	281.27	2.8598e-17	16.544	1.0999e-14	Alive_1h - Alive_05h; Dead_1h - Alive_05h; Alive_1h - Dead_0.5h; Alive_1h - Unexposed; Dead_1h - Dead_0.5h; Dead_1h - Unexposed
[M+Na-H] 21 1.69807 222.884780	270.69	4.1654e-17	16.38	1.4876e-14	Alive_1h - Alive_05h; Dead_1h - Alive_05h; Unexposed - Alive_05h; Alive_1h - Dead_0.5h; Alive_1h - Unexposed; Dead_1h - Dead_0.5h; Unexposed - Dead_0.5h; Dead_1h - Unexposed
[M+Na-H] 21 1.20391 220.887669	262.71	5.5841e-17	16.253	1.8614e-14	Alive_1h - Alive_05h; Dead_1h - Alive_05h; Alive_1h - Dead_0.5h; Alive_1h - Unexposed; Dead_1h - Dead_0.5h; Dead_1h - Unexposed
9.54751 356.110228	257.98	6.6738e-17	16.176	2.0856e-14	Alive_05h - Alive_1h; Alive_05h - Dead_1h; Dead_0.5h - Alive_1h; Dead_1h - Alive_1h; Unexposed - Alive_1h; Dead_0.5h - Dead_1h; Unexposed - Dead_1h
0.95641 101.949845	255.95	7.2081e-17	16.142	2.12e-14	Alive_1h - Alive_05h; Dead_1h - Alive_05h; Alive_1h - Dead_0.5h; Alive_1h - Unexposed; Dead_1h - Dead_0.5h; Dead_1h - Unexposed
[M+Na-H] 21 1.33370 222.884731	254.16	7.7205e-17	16.112	2.1446e-14	Alive_1h - Alive_05h; Dead_1h - Alive_05h; Unexposed - Alive_05h; Alive_1h - Dead_0.5h; Alive_1h - Unexposed; Dead_1h - Dead_0.5h; Dead_1h - Unexposed
10.4510 513.318958	249.79	9.1494e-17	16.039	2.4077e-14	Alive_05h - Alive_1h; Alive_05h - Dead_1h; Dead_0.5h - Alive_1h; Unexposed - Alive_1h; Dead_0.5h - Dead_1h; Unexposed - Dead_1h
1.94313 186.016097	243.56	1.1714e-16	15.931	2.9286e-14	Alive_05h - Alive_1h; Dead_0.5h - Alive_05h; Alive_05h - Dead_1h; Dead_0.5h - Alive_1h; Dead_1h - Alive_1h; Unexposed - Alive_1h; Dead_0.5h - Dead_1h; Unexposed - Dead_1h
9.31634 396.105458	241.41	1.2775e-16	15.894	3.0416e-14	Alive_05h - Alive_1h; Alive_05h - Dead_1h; Dead_0.5h - Alive_1h; Unexposed - Alive_1h; Dead_0.5h - Dead_1h; Unexposed - Dead_1h
12.3578 438.188903	235.72	1.6135e-16	15.792	3.6641e-14	Alive_05h - Alive_1h; Alive_05h - Dead_1h; Dead_0.5h - Alive_1h; Dead_1h - Alive_1h; Unexposed - Alive_1h; Dead_0.5h - Dead_1h; Unexposed - Dead_1h
[M+Na-H] 21 1.29921 220.887682	234.67	1.6855e-16	15.773	3.6641e-14	Alive_1h - Alive_05h; Dead_1h - Alive_05h; Alive_1h - Dead_0.5h; Alive_1h - Unexposed; Dead_1h - Dead_0.5h; Dead_1h - Unexposed
1.20504 271.994991	224.07	2.6462e-16	15.577	5.513e-14	Alive_1h - Alive_05h; Dead_1h - Alive_05h; Alive_1h - Dead_0.5h; Alive_1h - Unexposed; Dead_1h - Dead_0.5h; Dead_1h - Unexposed
8.61988 115.076598	220.15	3.1444e-16	15.502	6.2889e-14	Alive_05h - Alive_1h; Alive_05h - Dead_1h; Dead_0.5h - Alive_1h; Unexposed - Alive_1h; Dead_0.5h - Dead_1h; Unexposed - Dead_1h
12.5701 129.056040	216.49	3.7033e-16	15.431	6.8678e-14	Alive_05h - Alive_1h; Alive_05h - Dead_1h; Dead_0.5h - Alive_1h; Unexposed - Alive_1h; Dead_0.5h - Dead_1h; Unexposed - Dead_1h
12.5584 323.150513	216.46	3.7086e-16	15.431	6.8678e-14	Alive_05h - Alive_1h; Alive_05h - Dead_1h; Dead_0.5h - Alive_1h; Unexposed - Alive_1h; Dead_0.5h - Dead_1h; Unexposed - Dead_1h
[M+Na-H] 21 1.01802 233.028477	211.11	4.7323e-16	15.325	8.4506e-14	Alive_05h - Alive_1h; Alive_05h - Dead_0.5h; Alive_05h - Dead_1h; Alive_05h - Unexposed; Dead_0.5h - Alive_1h; Unexposed - Alive_1h; Dead_0.5h - Dead_1h; Unexposed - Dead_1h
1.20120 98.9489446	206.87	5.7672e-16	15.239	9.9434e-14	Alive_1h - Alive_05h; Dead_1h - Alive_05h; Alive_1h - Dead_0.5h; Alive_1h - Unexposed; Dead_1h - Dead_0.5h; Unexposed - Dead_0.5h; Dead_1h - Unexposed
8.61886 160.070128	199.54	8.1931e-16	15.087	1.3655e-13	Alive_05h - Alive_1h; Alive_05h - Dead_1h; Dead_0.5h - Alive_1h; Unexposed - Alive_1h; Dead_0.5h - Dead_1h; Unexposed - Dead_1h
12.2751 380.183011	194.41	1.0556e-15	14.976	1.7026e-13	Alive_05h - Alive_1h; Alive_05h - Dead_1h; Dead_0.5h - Alive_1h; Dead_1h - Alive_1h; Unexposed - Alive_1h; Dead_0.5h - Dead_1h; Unexposed - Dead_1h
[M+Na-H] 21 1.51404 222.884774	184.75	1.7324e-15	14.761	2.7069e-13	Alive_1h - Alive_05h; Dead_1h - Alive_05h; Alive_1h - Dead_0.5h; Alive_1h - Unexposed; Dead_1h - Dead_0.5h; Dead_1h - Unexposed
[M+Na-H] 21 1.12935 224.881677	182.42	1.9604e-15	14.708	2.9704e-13	Alive_1h - Alive_05h; Dead_1h - Alive_05h; Alive_1h - Dead_0.5h; Alive_1h - Unexposed; Dead_1h - Dead_0.5h; Dead_1h - Unexposed
1.10564 166.936931	180.33	2.1923e-15	14.659	3.224e-13	Alive_1h - Alive_05h; Dead_1h - Alive_05h; Alive_1h - Dead_0.5h; Alive_1h - Unexposed; Dead_1h - Dead_0.5h; Dead_1h - Unexposed
[M+Na-H] 21 1.88522 220.887896	176.17	2.7484e-15	14.561	3.9262e-13	Alive_1h - Alive_05h; Dead_1h - Alive_05h; Unexposed - Alive_05h; Alive_1h - Dead_0.5h; Alive_1h - Unexposed; Dead_1h - Dead_0.5h; Unexposed - Dead_0.5h; Dead_1h - Unexposed
[M+Na-H] 21 1.61202 222.884765	171.36	3.5953e-15	14.444	4.9934e-13	Alive_1h - Alive_05h; Dead_1h - Alive_05h; Unexposed - Alive_05h; Alive_1h - Dead_0.5h; Alive_1h - Unexposed; Dead_1h - Dead_0.5h; Unexposed - Dead_0.5h; Dead_1h - Unexposed
1.90522 100.946070	169.1	4.0881e-15	14.388	5.5245e-13	Alive_1h - Alive_05h; Dead_1h - Alive_05h; Alive_1h - Dead_0.5h; Alive_1h - Unexposed; Dead_1h - Dead_0.5h; Dead_1h - Unexposed
1.10098 238.858752	167.68	4.438e-15	14.353	5.8395e-13	Alive_1h - Alive_05h; Dead_1h - Alive_05h; Alive_1h - Dead_0.5h; Alive_1h - Dead_1h; Alive_1h - Unexposed; Dead_1h - Dead_0.5h; Dead_1h - Unexposed
10.1672 499.303283	160.63	6.7219e-15	14.173	8.4217e-13	Alive_05h - Alive_1h; Dead_0.5h - Alive_05h; Alive_05h - Dead_1h; Dead_0.5h - Alive_1h; Unexposed - Alive_1h; Dead_0.5h - Dead_1h; Unexposed - Dead_1h
8.93846 283.166803	160.6	6.7373e-15	14.172	8.4217e-13	Alive_05h - Alive_1h; Alive_05h - Dead_1h; Dead_0.5h - Alive_1h; Unexposed - Alive_1h; Dead_0.5h - Dead_1h; Unexposed - Dead_1h
[M+Na-H] 21 1.71796 220.887687	159.31	7.2828e-15	14.138	8.8815e-13	Alive_1h - Alive_05h; Dead_1h - Alive_05h; Alive_1h - Dead_0.5h; Alive_1h - Unexposed; Dead_1h - Dead_0.5h; Dead_1h - Unexposed
[M+Na-H] 21 1.21016 222.884726	155.32	9.3078e-15	14.031	1.1081e-12	Alive_1h - Alive_05h; Dead_1h - Alive_05h; Alive_1h - Dead_0.5h; Alive_1h - Unexposed; Dead_1h - Dead_0.5h; Dead_1h - Unexposed
1.74946 98.9489435	148.66	1.4207e-14	13.848	1.652e-12	Alive_1h - Alive_05h; Dead_1h - Alive_05h; Alive_1h - Dead_0.5h; Alive_1h - Unexposed; Dead_1h - Dead_0.5h; Dead_1h - Unexposed
1.11659 236.861561	148.25	1.4586e-14	13.836	1.6575e-12	Alive_1h - Alive_05h; Dead_1h - Alive_05h; Alive_1h - Dead_0.5h; Alive_1h - Dead_1h; Alive_1h - Unexposed; Dead_1h - Dead_0.5h; Dead_1h - Unexposed
0.99249 249.117725	145.36	1.7632e-14	13.754	1.9591e-12	Alive_05h - Alive_1h; Alive_05h - Dead_0.5h; Alive_05h - Dead_1h; Dead_0.5h - Alive_1h; Alive_1h - Dead_1h; Unexposed - Alive_1h; Dead_0.5h - Dead_1h; Unexposed - Dead_1h
1.18137 100.946044	144.37	1.8833e-14	13.725	2.0471e-12	Alive_1h - Alive_05h; Dead_1h - Alive_05h; Alive_1h - Dead_0.5h; Alive_1h - Unexposed; Dead_1h - Dead_0.5h; Unexposed - Dead_0.5h; Dead_1h - Unexposed
1.33411 166.936953	142.69	2.1086e-14	13.676	2.2431e-12	Alive_1h - Alive_05h; Dead_1h - Alive_05h; Alive_1h - Dead_0.5h; Alive_1h - Unexposed; Dead_1h - Dead_0.5h; Dead_1h - Unexposed
8.93825 284.170294	139.1	2.6941e-14	13.57	2.8063e-12	Alive_05h - Alive_1h; Alive_05h - Dead_1h; Dead_0.5h - Alive_1h; Dead_1h - Alive_1h; Unexposed - Alive_1h; Dead_0.5h - Dead_1h; Unexposed - Dead_1h
[M+Na-H] 21 1.46491 222.884802	138.29	2.8497e-14	13.545	2.9078e-12	Alive_1h - Alive_05h; Dead_1h - Alive_05h; Alive_1h - Dead_0.5h; Alive_1h - Unexposed; Dead_1h - Dead_0.5h; Dead_1h - Unexposed
9.92940 485.28766	137.35	3.0429e-14	13.517	3.0195e-12	Alive_05h - Alive_1h; Dead_0.5h - Alive_05h; Alive_05h - Dead_1h; Dead_0.5h - Alive_1h; Unexposed - Alive_1h; Dead_0.5h - Dead_1h; Unexposed - Dead_1h
[M+Na-H] 21 1.51284 220.887686	137.18	3.0799e-14	13.511	3.0195e-12	Alive_1h - Alive_05h; Dead_1h - Alive_05h; Alive_1h - Dead_0.5h; Alive_1h - Unexposed; Dead_1h - Dead_0.5h; Dead_1h - Unexposed
0.96155 592.182386	134.81	3.6421e-14	13.439	3.502e-12	Alive_05h - Alive_1h; Alive_05h - Dead_1h; Dead_0.5h - Alive_1h; Unexposed - Alive_1h; Dead_0.5h - Dead_1h; Unexposed - Dead_1h
1.20202 100.946034	132.69	4.2425e-14	13.372	4.0023e-12	Alive_1h - Alive_05h; Dead_1h - Alive_05h; Alive_1h - Dead_0.5h; Alive_1h - Unexposed; Dead_1h - Dead_0.5h; Dead_1h - Unexposed
9.39622 470.288217	129.61	5.3141e-14	13.275	4.9204e-12	Alive_05h - Alive_1h; Alive_05h - Dead_1h; Dead_0.5h - Alive_1h; Dead_1h - Alive_1h; Unexposed - Alive_1h; Dead_0.5h - Dead_1h; Unexposed - Dead_1h
9.54061 429.224769	129.12	5.5101e-14	13.259	5.0092e-12	Alive_05h - Alive_1h; Alive_05h - Dead_1h; Dead_0.5h - Alive_1h; Unexposed - Alive_1h; Dead_0.5h - Dead_1h; Unexposed - Dead_1h
1.59263 100.946061	127.24	6.3424e-14	13.198	5.6629e-12	Alive_1h - Alive_05h; Dead_1h - Alive_05h; Alive_1h - Dead_0.5h; Alive_1h - Unexposed; Dead_1h - Dead_0.5h; Dead_1h - Unexposed
2.82852 98.9489386	126.23	6.8482e-14	13.164	6.0072e-12	Alive_1h - Alive_05h; Dead_1h - Alive_05h; Unexposed - Alive_05h; Alive_1h - Dead_0.5h; Alive_1h - Unexposed; Dead_1h - Dead_0.5h; Dead_1h - Unexposed
0.98577 98.9489317	121.93	9.542e-14	13.02	8.1165e-12	Alive_1h - Alive_05h; Dead_1h - Alive_05h; Alive_1h - Dead_0.5h; Alive_1h - Unexposed; Dead_1h - Dead_0.5h; Dead_1h - Unexposed
[M+Na-H] 21 0.9974 222.884697	121.88	9.5775e-14	13.019	8.1165e-12	Alive_1h - Alive_05h; Dead_1h - Alive_05h; Alive_1h - Dead_0.5h; Alive_1h - Unexposed; Dead_1h - Dead_0.5h; Dead_1h - Unexposed
9.69033 457.256535	121.42	9.9339e-14	13.003	8.2782e-12	Alive_05h - Alive_1h; Alive_05h - Dead_1h; Dead_0.5h - Alive_1h; Unexposed - Alive_1h; Dead_0.5h - Dead_1h; Unexposed - Dead_1h
10.7159 527.334527	119.03	1.2014e-13	12.92	9.8322e-12	Alive_05h - Alive_1h; Alive_05h - Dead_1h; Dead_0.5h - Alive_1h; Dead_1h - Alive_1h; Unexposed - Alive_1h; Dead_0.5h - Dead_1h; Unexposed - Dead_1h
Trehalose/S 0.93167 341.109305	118.84	1.2192e-13	12.914	9.8322e-12	Alive_05h - Alive_1h; Alive_05h - Dead_1h; Dead_0.5h - Alive_1h; Unexposed - Alive_1h; Dead_0.5h - Dead_1h; Unexposed - Dead_1h
[M+Na-H] 21 1.27187 222.884730	115.97	1.5408e-13	12.812	1.2228e-11	Alive_1h - Alive_05h; Dead_1h - Alive_05h; Alive_1h - Dead_0.5h; Alive_1h - Unexposed; Dead_1h - Dead_0.5h; Dead_1h - Unexposed
0.98141 100.946013	114.24	1.7789e-13	12.75	1.3898e-11	Alive_1h - Alive_05h; Dead_1h - Alive_05h; Alive_1h - Dead_0.5h; Alive_1h - Unexposed; Dead_1h - Dead_0.5h; Dead_1h - Unexposed
1.39775 98.9489363	113.16	1.9462e-13	12.711	1.4971e-11	Alive_1h - Alive_05h; Dead_1h - Alive_05h; Alive_1h - Dead_0.5h; Alive_1h - Unexposed; Dead_1h - Dead_0.5h; Dead_1h - Unexposed
[M+Na-H] 21 1.00588 220.887641	110.97	2.346e-13	12.63	1.7525e-11	Alive_1h - Alive_05h; Dead_1h - Alive_05h; Alive_1h - Dead_0.5h; Alive_1h - Unexposed; Dead_1h - Dead_0.5h; Dead_1h - Unexposed
[M+Na-H] 21 1.04618 275.958290	110.83	2.3744e-13	12.624	1.7525e-11	Alive_05h - Alive_1h; Alive_05h - Dead_1h; Alive_05h - Unexposed; Dead_0.5h - Alive_1h; Unexposed - Alive_1h; Dead_0.5h - Dead_1h; Dead_0.5h - Unexposed; Unexposed - Dead_1h
8.78495 201.13318	110.78	2.3834e-13	12.623	1.7525e-11	Alive_05h - Alive_1h; Alive_05h - Dead_1h; Dead_0.5h - Alive_1h; Unexposed - Alive_1h; Dead_0.5h - Dead_1h; Unexposed - Dead_1h
0.97250 99.9531884	109.71	2.6161e-13	12.582	1.8957e-11	Alive_1h - Alive_05h; Dead_0.5h - Alive_05h; Dead_1h - Alive_05h; Alive_1h - Dead_0.5h; Alive_1h - Unexposed; Dead_1h - Dead_0.5h; Dead_1h - Unexposed
0.99919 166.018182	108.03	3.0279e-13	12.519	2.1628e-11	Alive_05h - Alive_1h; Dead_0.5h - Alive_05h; Alive_05h - Dead_1h; Dead_0.5h - Alive_1h; Unexposed - Alive_1h; Dead_0.5h - Dead_1h; Dead_0.5h - Unexposed; Unexposed - Dead_1h
3.25847 98.9489343	107.65	3.1323e-13	12.504	2.2058e-11	Alive_1h - Alive_05h; Dead_1h - Alive_05h; Alive_1h - Dead_0.5h; Alive_1h - Unexposed; Dead_1h - Dead_0.5h; Unexposed - Dead_0.5h; Dead_1h - Unexposed
[M+Na-H] 21 9.54617 451.207049	105.66	3.7408e-13	12.427	2.5978e-11	Alive_05h - Alive_1h; Alive_05h - Dead_1h; Dead_0.5h - Alive_1h; Dead_1h - Alive_1h; Unexposed - Alive_1h; Dead_0.5h - Dead_1h; Unexposed - Dead_1h
12.5243 267.160647	105.5	3.7945e-13	12.421	2.599e-11	Alive_05h - Alive_1h; Alive_05h - Dead_1h; Dead_0.5h - Alive_1h; Unexposed - Alive_1h; Dead_0.5h - Dead_1h; Unexposed - Dead_1h
8.78482 200.129672	103.33	4.6248e-13	12.335	3.087e-11	Alive_05h - Alive_1h; Alive_05h - Dead_1h; Dead_0.5h - Alive_1h; Unexposed - Alive_1h; Dead_0.5h - Dead_1h; Unexposed - Dead_1h
0.97554 447.136072	103.23	4.6665e-13	12.331	3.087e-11	Alive_05h - Alive_1h; Alive_05h - Dead_1h; Dead_0.5h - Alive_1h; Unexposed - Alive_1h; Dead_0.5h - Dead_1h; Unexposed - Dead_1h
2.69292 100.946066	103.17	4.6922e-13	12.329	3.087e-11	Alive_1h - Alive_05h; Dead_1h - Alive_05h; Alive_1h - Dead_0.5h; Alive_1h - Unexposed; Dead_1h - Dead_0.5h; Dead_1h - Unexposed
9.53458 252.082133	100.87	5.8144e-13	12.235	3.7451e-11	Alive_05h - Alive_1h; Alive_05h - Dead_1h; Dead_0.5h - Alive_1h; Unexposed - Alive_1h; Dead_0.5h - Dead_1h; Unexposed - Dead_1h
12.2357 262.145273	100.62	5.951e-13	12.225	3.7451e-11	Alive_05h - Alive_1h; Dead_0.5h - Alive_05h; Alive_05h - Dead_1h; Dead_0.5h - Alive_1h; Unexposed - Alive_1h; Dead_0.5h - Dead_1h; Unexposed - Dead_1h
0.95195 603.119472	100.57	5.9764e-13	12.224	3.7451e-11	Alive_1h - Alive_05h; Dead_1h - Alive_05h; Alive_1h - Dead_0.5h; Alive_1h - Unexposed; Dead_1h - Dead_0.5h; Dead_1h - Unexposed
1.78090 100.946035	100.55	5.9922e-13	12.222	3.7451e-11	Alive_1h - Alive_05h; Dead_1h - Alive_05h; Alive_1h - Dead_0.5h; Alive_1h - Unexposed; Dead_1h - Dead_0.5h; Dead_1h - Unexposed
1.81485 100.946044	99.589	6.5604e-13	12.183	4.0496e-11	Alive_1h - Alive_05h; Dead_1h - Alive_05h; Alive_1h - Dead_0.5h; Alive_1h - Unexposed; Dead_1h - Dead_0.5h; Dead_1h - Unexposed
10.7749 242.140253	98.758	7.1027e-13	12.149	4.3309e-11	Alive_05h - Alive_1h; Alive_05h - Dead_1h; Dead_0.5h - Alive_1h; Unexposed - Alive_1h; Dead_0.5h - Dead_1h; Unexposed - Dead_1h
2.30463 98.9489371	98.452	7.3149e-13	12.136	4.3341e-11	Alive_1h - Alive_05h; Dead_1h - Alive_05h; Unexposed - Alive_05h; Alive_1h - Dead_0.5h; Alive_1h - Unexposed; Dead_1h - Dead_0.5h; Dead_1h - Unexposed
4.79126 132.049208	98.444	7.3199e-13	12.135	4.3341e-11	Alive_1h - Alive_05h; Dead_1h - Alive_05h; Alive_1h - Dead_0.5h; Alive_1h - Unexposed; Dead_1h - Dead_0.5h; Dead_1h - Unexposed
9.54039 215.112163	98.312	7.414e-13	12.13	4.3341e-11	Alive_05h - Alive_1h; Dead_0.5h - Alive_05h; Alive_05h - Dead_1h; Dead_0.5h - Alive_1h; Dead_1h - Alive_1h; Unexposed - Alive_1h; Dead_0.5h - Dead_1h; Unexposed - Dead_1h
10.0014 228.160841	98.255	7.4546e-13	12.128	4.3341e-11	Alive_05h - Alive_1h; Alive_05h - Dead_1h; Dead_0.5h - Alive_1h; Unexposed - Alive_1h; Dead_0.5h - Dead_1h; Unexposed - Dead_1h
9.53786 314.034181	97.828	7.7684e-13	12.11	4.4646e-11	Alive_05h - Alive_1h; Dead_0.5h - Alive_05h; Alive_05h - Dead_1h; Dead_0.5h - Alive_1h; Dead_1h - Alive_1h; Unexposed - Alive_1h; Dead_0.5h - Dead_1h; Dead_0.5h - Unexposed; Unexposed - Dead_1h
9.53905 214.108974	97.582	7.9558e-13	12.099	4.5204e-11	Alive_05h - Alive_1h; Dead_0.5h - Alive_05h; Alive_05h - Dead_1h; Dead_0.5h - Alive_1h; Dead_1h - Alive_1h; Unexposed - Alive_1h; Dead_0.5h - Dead_1h; Unexposed - Dead_1h
1.46195 242.028695	96.007	9.2809e-13	12.032	5.214e-11	Dead_0.5h - Alive_05h; Dead_1h - Alive_05h; Dead_0.5h - Alive_1h; Dead_1h - Alive_1h; Dead_0.5h - Unexposed; Dead_1h - Unexposed
0.95701 267.072668	95.054	1.0199e-12	11.991	5.6663e-11	Alive_05h - Alive_1h; Alive_05h - Dead_0.5h; Alive_05h - Dead_1h; Dead_0.5h - Alive_1h; Dead_1h - Alive_1h; Unexposed - Alive_1h; Dead_0.5h - Dead_1h; Unexposed - Dead_0.5h; Unexposed - Dead_1h
8.62723 227.054171	94.687	1.0579e-12	11.976	5.8128e-11	Alive_05h - Alive_1h; Alive_05h - Dead_1h; Dead_0.5h - Alive_1h; Unexposed - Alive_1h; Dead_0.5h - Dead_1h; Unexposed - Dead_1h
9.94931 512.334888	93.669	1.1716e-12	11.931	6.3676e-11	Alive_05h - Alive_1h; Dead_0.5h - Alive_05h; Alive_05h - Dead_1h; Dead_0.5h - Alive_1h; Unexposed - Alive_1h; Dead_0.5h - Dead_1h; Dead_0.5h - Unexposed; Unexposed - Dead_1h
9.95056 513.338332	93.1	1.241e-12	11.906	6.6722e-11	Alive_05h - Alive_1h; Dead_0.5h - Alive_05h; Alive_05h - Dead_1h; Dead_0.5h - Alive_1h; Unexposed - Alive_1h; Dead_0.5h - Dead_1h; Unexposed - Dead_1h
10.3992 824.540654	91.303	1.4918e-12	11.826	7.9349e-11	Alive_05h - Alive_1h; Alive_05h - Dead_1h; Dead_0.5h - Alive_1h; Dead_1h - Alive_1h; Unexposed - Alive_1h; Dead_0.5h - Dead_1h; Unexposed - Dead_1h
8.61756 116.079920	91.184	1.5103e-12	11.821	7.9489e-11	Alive_05h - Alive_1h; Alive_05h - Dead_1h; Dead_0.5h - Alive_1h; Unexposed - Alive_1h; Dead_0.5h - Dead_1h; Unexposed - Dead_1h
2.61074 100.946067	90.647	1.5967e-12	11.797	8.3161e-11	Alive_1h - Alive_05h; Dead_1h - Alive_05h; Alive_1h - Dead_0.5h; Alive_1h - Unexposed; Dead_1h - Dead_0.5h; Dead_1h - Unexposed
1.01209 96.9600660	90.547	1.6135e-12	11.792	8.3169e-11	Alive_05h - Alive_1h; Alive_05h - Dead_1h; Dead_0.5h - Alive_1h; Unexposed - Alive_1h; Dead_0.5h - Dead_1h; Unexposed - Dead_1h
[M+Na-H] 21 9.53274 424.196210	89.602	1.7811e-12	11.749	9.0291e-11	Alive_05h - Alive_1h; Dead_0.5h - Alive_05h; Alive_05h - Dead_1h; Dead_0.5h - Alive_1h; Dead_1h - Alive_1h; Unexposed - Alive_1h; Dead_0.5h - Dead_1h; Unexposed - Dead_1h
9.94997 514.341185	89.567	1.7878e-12	11.748	9.0291e-11	Alive_05h - Alive_1h; Dead_0.5h - Alive_05h; Alive_05h - Dead_1h; Dead_0.5h - Alive_1h; Unexposed - Alive_1h; Dead_0.5h - Dead_1h; Unexposed - Dead_1h
[M+Na-H] 21 1.01818 197.007146	86.269	2.5448e-12	11.594	1.2724e-10	Alive_05h - Alive_1h; Alive_05h - Dead_1h; Dead_0.5h - Alive_1h; Unexposed - Alive_1h; Dead_0.5h - Dead_1h; Unexposed - Dead_1h
7.60468 173.082339	86.06	2.6037e-12	11.584	1.2824e-10	Alive_1h - Alive_05h; Dead_0.5h - Alive_05h; Dead_1h - Alive_05h; Alive_1h - Dead_0.5h; Alive_1h - Unexposed; Dead_1h - Dead_0.5h; Dead_0.5h - Unexposed; Dead_1h - Unexposed
10.9620 256.192287	86.016	2.616e-12	11.582	1.2824e-10	Alive_05h - Alive_1h; Alive_05h - Dead_1h; Dead_0.5h - Alive_1h; Unexposed - Alive_1h; Dead_0.5h - Dead_1h; Unexposed - Dead_1h
[M+Na-H] 21 10.7756 264.122162	85.528	2.7599e-12	11.559	1.3398e-10	Alive_05h - Alive_1h; Alive_05h - Dead_1h; Dead_0.5h - Alive_1h; Unexposed - Alive_1h; Dead_0.5h - Dead_1h; Unexposed - Dead_1h
1.42099 100.946063	84.803	2.9896e-12	11.524	1.4373e-10	Alive_1h - Alive_05h; Dead_0.5h - Alive_05h; Dead_1h - Alive_05h; Unexposed - Alive_05h; Alive_1h - Dead_0.5h; Alive_1h - Unexposed; Dead_1h - Dead_0.5h; Dead_1h - Unexposed
D-SORBITOL 0.78360 227.077691	84.555	3.0732e-12	11.512	1.4634e-10	Dead_0.5h - Alive_05h; Dead_1h - Alive_05h; Dead_0.5h - Alive_1h; Dead_1h - Alive_1h; Dead_0.5h - Unexposed; Dead_1h - Unexposed
0.98740 355.088433	82.673	3.796e-12	11.421	1.7906e-10	Alive_05h - Alive_1h; Dead_0.5h - Alive_05h; Alive_05h - Dead_1h; Dead_0.5h - Alive_1h; Unexposed - Alive_1h; Dead_0.5h - Dead_1h; Dead_0.5h - Unexposed; Unexposed - Dead_1h
2.12893 98.9489312	82.544	3.8517e-12	11.414	1.7999e-10	Alive_1h - Alive_05h; Dead_1h - Alive_05h; Alive_1h - Dead_0.5h; Alive_1h - Unexposed; Dead_1h - Dead_0.5h; Dead_1h - Unexposed
1.86500 98.9489342	79.983	5.1747e-12	11.286	2.3875e-10	Alive_1h - Alive_05h; Dead_1h - Alive_05h; Alive_1h - Dead_0.5h; Alive_1h - Unexposed; Dead_1h - Dead_0.5h; Dead_1h - Unexposed
1.69841 100.946062	79.934	5.2047e-12	11.284	2.3875e-10	Alive_1h - Alive_05h; Dead_1h - Alive_05h; Alive_1h - Dead_0.5h; Alive_1h - Unexposed; Dead_1h - Dead_0.5h; Dead_1h - Unexposed
10.5079 540.366472	79.232	5.6521e-12	11.248	2.5691e-10	Alive_05h - Alive_1h; Alive_05h - Dead_1h; Dead_0.5h - Alive_1h; Unexposed - Alive_1h; Dead_0.5h - Dead_1h; Unexposed - Dead_1h
1.10900 128.010515	79.133	5.7185e-12	11.243	2.5759e-10	Alive_05h - Alive_1h; Alive_05h - Dead_1h; Dead_0.5h - Alive_1h; Unexposed - Alive_1h; Dead_0.5h - Dead_1h; Unexposed - Dead_1h
10.4513 514.322188	78.637	6.065e-12	11.217	2.7076e-10	Alive_05h - Alive_1h; Alive_05h - Dead_1h; Dead_0.5h - Alive_1h; Dead_1h - Alive_1h; Unexposed - Alive_1h; Dead_0.5h - Dead_1h; Unexposed - Dead_1h
0.99410 248.114195	77.869	6.6475e-12	11.177	2.9414e-10	Alive_05h - Alive_1h; Alive_05h - Dead_1h; Dead_0.5h - Alive_1h; Alive_1h - Dead_1h; Unexposed - Alive_1h; Dead_0.5h - Dead_1h; Unexposed - Dead_1h
1.96371 98.9489362	77.787	6.7134e-12	11.173	2.9445e-10	Alive_1h - Alive_05h; Dead_1h - Alive_05h; Alive_1h - Dead_0.5h; Alive_1h - Unexposed; Dead_1h - Dead_0.5h; Dead_1h - Unexposed
1.00129 213.017436	77.616	6.8526e-12	11.164	2.9794e-10	Alive_05h - Alive_1h; Alive_05h - Dead_1h; Dead_0.5h - Alive_1h; Unexposed - Alive_1h; Dead_0.5h - Dead_1h; Unexposed - Dead_1h
9.73665 372.240226	77.445	6.9953e-12	11.155	2.9827e-10	Alive_1h - Alive_05h; Dead_1h - Alive_05h; Alive_1h - Dead_0.5h; Alive_1h - Unexposed; Dead_1h - Dead_0.5h; Dead_0.5h - Unexposed; Dead_1h - Unexposed
12.3751 316.184779	77.384	7.0475e-12	11.152	2.9827e-10	Alive_05h - Alive_1h; Alive_05h - Dead_1h; Dead_0.5h - Alive_1h; Unexposed - Alive_1h; Dead_0.5h - Dead_1h; Unexposed - Dead_1h
[M+Na-H] 21 1.02246 215.018132	77.36	7.0679e-12	11.151	2.9827e-10	Alive_05h - Alive_1h; Alive_05h - Dead_0.5h; Alive_05h - Dead_1h; Alive_05h - Unexposed; Dead_0.5h - Alive_1h; Alive_1h - Dead_1h; Unexposed - Alive_1h; Dead_0.5h - Dead_1h; Unexposed - Dead_1h
1.97329 100.946075	77.323	7.0989e-12	11.149	2.9827e-10	Alive_1h - Alive_05h; Dead_1h - Alive_05h; Alive_1h - Dead_0.5h; Alive_1h - Unexposed; Dead_1h - Dead_0.5h; Dead_1h - Unexposed
2.06641 100.946077	77.244	7.1676e-12	11.145	2.9865e-10	Alive_1h - Alive_05h; Dead_1h - Alive_05h; Alive_05h - Unexposed; Alive_1h - Dead_0.5h; Alive_1h - Unexposed; Dead_1h - Dead_0.5h; Dead_0.5h - Unexposed; Dead_1h - Unexposed
3.39948 98.9489340	76.008	8.3315e-12	11.079	3.4428e-10	Alive_1h - Alive_05h; Dead_1h - Alive_05h; Alive_1h - Dead_0.5h; Alive_1h - Unexposed; Dead_1h - Dead_0.5h; Dead_1h - Unexposed
[M+Na-H] 21 0.98390 399.114799	75.727	8.6247e-12	11.064	3.5347e-10	Alive_05h - Alive_1h; Alive_05h - Dead_0.5h; Alive_05h - Dead_1h; Dead_0.5h - Alive_1h; Unexposed - Alive_1h; Dead_0.5h - Dead_1h; Unexposed - Dead_0.5h; Unexposed - Dead_1h
2.22326 100.946078	74.446	1.0111e-11	10.995	4.1103e-10	Alive_1h - Alive_05h; Dead_1h - Alive_05h; Alive_05h - Unexposed; Alive_1h - Dead_0.5h; Alive_1h - Unexposed; Dead_1h - Dead_0.5h; Dead_0.5h - Unexposed; Dead_1h - Unexposed
1.52343 100.946068	73.826	1.093e-11	10.961	4.4073e-10	Alive_1h - Alive_05h; Dead_1h - Alive_05h; Alive_1h - Dead_0.5h; Alive_1h - Unexposed; Dead_1h - Dead_0.5h; Dead_1h - Unexposed
2.06406 98.9489367	71.439	1.4835e-11	10.829	5.9341e-10	Alive_1h - Alive_05h; Dead_1h - Alive_05h; Alive_1h - Dead_0.5h; Alive_1h - Unexposed; Dead_1h - Dead_0.5h; Dead_1h - Unexposed
2.76512 98.9489405	70.985	1.5741e-11	10.803	6.2465e-10	Alive_1h - Alive_05h; Dead_1h - Alive_05h; Alive_1h - Dead_0.5h; Alive_1h - Unexposed; Dead_1h - Dead_0.5h; Unexposed - Dead_0.5h; Dead_1h - Unexposed
1.53846 98.9489360	70.533	1.6701e-11	10.777	6.5752e-10	Alive_1h - Alive_05h; Dead_0.5h - Alive_05h; Dead_1h - Alive_05h; Alive_1h - Dead_0.5h; Alive_1h - Unexposed; Dead_1h - Dead_0.5h; Dead_0.5h - Unexposed; Dead_1h - Unexposed
9.56511 374.255128	69.723	1.8592e-11	10.731	7.2488e-10	Alive_1h - Alive_05h; Dead_0.5h - Alive_05h; Dead_1h - Alive_05h; Unexposed - Alive_05h; Alive_1h - Dead_0.5h; Alive_1h - Unexposed; Dead_1h - Dead_0.5h; Dead_1h - Unexposed
1.01049 211.046344	69.664	1.8737e-11	10.727	7.2488e-10	Alive_05h - Alive_1h; Alive_05h - Dead_0.5h; Alive_05h - Dead_1h; Dead_0.5h - Alive_1h; Alive_1h - Dead_1h; Unexposed - Alive_1h; Dead_0.5h - Dead_1h; Unexposed - Dead_1h
[M+Na-H] 21 9.54918 236.090720	69.62	1.8847e-11	10.725	7.2488e-10	Alive_05h - Alive_1h; Alive_05h - Dead_1h; Dead_0.5h - Alive_1h; Unexposed - Alive_1h; Dead_0.5h - Dead_1h; Unexposed - Dead_1h
0.95095 591.179098	69.414	1.9372e-11	10.713	7.3939e-10	Alive_05h - Alive_1h; Alive_05h - Dead_1h; Dead_0.5h - Alive_1h; Unexposed - Alive_1h; Dead_0.5h - Dead_1h; Unexposed - Dead_1h
10.5805 838.556436	68.393	2.2221e-11	10.653	8.4172e-10	Alive_05h - Alive_1h; Alive_05h - Dead_1h; Dead_0.5h - Alive_1h; Dead_1h - Alive_1h; Unexposed - Alive_1h; Dead_0.5h - Dead_1h; Unexposed - Dead_1h
9.26713 259.119153	68.192	2.2837e-11	10.641	8.5852e-10	Alive_05h - Alive_1h; Dead_0.5h - Alive_05h; Alive_05h - Dead_1h; Dead_0.5h - Alive_1h; Unexposed - Alive_1h; Dead_0.5h - Dead_1h; Unexposed - Dead_1h
[M+Na-H] 21 9.95365 534.316808	68.016	2.3389e-11	10.631	8.7273e-10	Alive_05h - Alive_1h; Dead_0.5h - Alive_05h; Alive_05h - Dead_1h; Dead_0.5h - Alive_1h; Unexposed - Alive_1h; Dead_0.5h - Dead_1h; Dead_0.5h - Unexposed; Unexposed - Dead_1h
2.42436 100.946076	67.593	2.4777e-11	10.606	9.1768e-10	Alive_1h - Alive_05h; Dead_1h - Alive_05h; Unexposed - Alive_05h; Alive_1h - Dead_0.5h; Alive_1h - Unexposed; Dead_1h - Dead_0.5h; Dead_1h - Unexposed
1.32664 98.9489411	67.339	2.5655e-11	10.591	9.4319e-10	Alive_1h - Alive_05h; Dead_0.5h - Alive_05h; Dead_1h - Alive_05h; Alive_1h - Dead_0.5h; Alive_1h - Unexposed; Dead_1h - Dead_0.5h; Dead_1h - Unexposed
4.98749 98.9489309	66.661	2.8171e-11	10.55	1.0281e-09	Alive_1h - Alive_05h; Dead_1h - Alive_05h; Alive_1h - Dead_0.5h; Alive_1h - Unexposed; Dead_1h - Dead_0.5h; Dead_1h - Unexposed
9.51972 125.097457	65.915	3.1258e-11	10.505	1.1325e-09	Alive_05h - Alive_1h; Dead_0.5h - Alive_05h; Alive_05h - Dead_1h; Dead_0.5h - Alive_1h; Unexposed - Alive_1h; Dead_0.5h - Dead_1h; Unexposed - Dead_1h
9.92229 498.355605	64.869	3.6227e-11	10.441	1.3031e-09	Alive_05h - Alive_1h; Alive_05h - Dead_1h; Dead_0.5h - Alive_1h; Unexposed - Alive_1h; Dead_0.5h - Dead_1h; Unexposed - Dead_1h
12.3754 315.181945	64.651	3.7369e-11	10.427	1.3346e-09	Alive_05h - Alive_1h; Alive_05h - Dead_1h; Dead_0.5h - Alive_1h; Unexposed - Alive_1h; Dead_0.5h - Dead_1h; Unexposed - Dead_1h
2.30404 100.946080	64.023	4.0884e-11	10.388	1.4498e-09	Alive_1h - Alive_05h; Dead_1h - Alive_05h; Alive_1h - Dead_0.5h; Alive_1h - Unexposed; Dead_1h - Dead_0.5h; Dead_1h - Unexposed
9.51697 511.350467	62.606	5.0234e-11	10.299	1.7688e-09	Alive_05h - Alive_1h; Dead_0.5h - Alive_05h; Alive_05h - Dead_1h; Dead_0.5h - Alive_1h; Unexposed - Alive_1h; Dead_0.5h - Dead_1h; Unexposed - Dead_1h
1.01680 219.032080	61.854	5.6134e-11	10.251	1.9627e-09	Alive_05h - Alive_1h; Alive_05h - Dead_0.5h; Alive_05h - Dead_1h; Alive_05h - Unexposed; Dead_0.5h - Alive_1h; Unexposed - Alive_1h; Dead_0.5h - Dead_1h; Unexposed - Dead_1h
0.92196 180.060001	61.238	6.1539e-11	10.211	2.1286e-09	Alive_05h - Alive_1h; Alive_05h - Dead_1h; Dead_0.5h - Alive_1h; Unexposed - Alive_1h; Dead_0.5h - Dead_1h; Unexposed - Dead_1h
0.92521 441.065969	61.217	6.1729e-11	10.21	2.1286e-09	Alive_1h - Alive_05h; Dead_1h - Alive_05h; Alive_1h - Dead_0.5h; Alive_1h - Unexposed; Dead_1h - Dead_0.5h; Dead_1h - Unexposed
12.8596 329.197687	61.01	6.3678e-11	10.196	2.1671e-09	Alive_05h - Alive_1h; Alive_05h - Dead_1h; Dead_0.5h - Alive_1h; Unexposed - Alive_1h; Dead_0.5h - Dead_1h; Unexposed - Dead_1h
10.7179 216.132693	61.007	6.3711e-11	10.196	2.1671e-09	Alive_05h - Alive_1h; Dead_0.5h - Alive_05h; Alive_05h - Dead_1h; Dead_0.5h - Alive_1h; Unexposed - Alive_1h; Dead_0.5h - Dead_1h; Unexposed - Dead_1h
11.8850 301.166135	60.582	6.7933e-11	10.168	2.295e-09	Alive_05h - Alive_1h; Dead_0.5h - Alive_05h; Alive_05h - Dead_1h; Dead_0.5h - Alive_1h; Unexposed - Alive_1h; Dead_0.5h - Dead_1h; Unexposed - Dead_1h
11.9011 253.144916	60.514	6.8637e-11	10.163	2.3032e-09	Alive_05h - Alive_1h; Dead_0.5h - Alive_05h; Alive_05h - Dead_1h; Dead_0.5h - Alive_1h; Unexposed - Alive_1h; Dead_0.5h - Dead_1h; Unexposed - Dead_1h
0.90971 159.077900	60.298	7.0918e-11	10.149	2.3639e-09	Alive_05h - Alive_1h; Alive_05h - Dead_1h; Dead_0.5h - Alive_1h; Alive_1h - Dead_1h; Unexposed - Alive_1h; Dead_0.5h - Dead_1h; Unexposed - Dead_1h
10.9579 257.195806	59.499	8.014e-11	10.096	2.6537e-09	Alive_05h - Alive_1h; Alive_05h - Dead_1h; Dead_0.5h - Alive_1h; Unexposed - Alive_1h; Dead_0.5h - Dead_1h; Unexposed - Dead_1h
10.3118 242.176620	59.257	8.3187e-11	10.08	2.7364e-09	Alive_05h - Alive_1h; Alive_05h - Dead_1h; Dead_0.5h - Alive_1h; Unexposed - Alive_1h; Dead_0.5h - Dead_1h; Unexposed - Dead_1h
[M+Na-H] 21 10.7759 354.228838	59.1	8.5223e-11	10.069	2.7851e-09	Alive_1h - Alive_05h; Dead_1h - Alive_05h; Alive_1h - Dead_0.5h; Alive_1h - Unexposed; Dead_1h - Dead_0.5h; Dead_1h - Unexposed
0.99520 146.082592	58.636	9.1602e-11	10.038	2.9741e-09	Alive_05h - Alive_1h; Alive_05h - Dead_1h; Dead_0.5h - Alive_1h; Unexposed - Alive_1h; Dead_0.5h - Dead_1h; Unexposed - Dead_1h
9.19308 470.287724	58.371	9.5471e-11	10.02	3.0797e-09	Alive_05h - Alive_1h; Dead_0.5h - Alive_05h; Alive_05h - Dead_1h; Dead_0.5h - Alive_1h; Unexposed - Alive_1h; Dead_0.5h - Dead_1h; Unexposed - Dead_1h
2.14703 100.946079	58.239	9.7457e-11	10.011	3.1236e-09	Alive_1h - Alive_05h; Dead_1h - Alive_05h; Alive_1h - Dead_0.5h; Alive_1h - Unexposed; Dead_1h - Dead_0.5h; Dead_1h - Unexposed
3.17565 98.9489227	58.192	9.818e-11	10.008	3.1267e-09	Alive_1h - Alive_05h; Dead_1h - Alive_05h; Alive_1h - Dead_0.5h; Alive_1h - Unexposed; Dead_1h - Dead_0.5h; Dead_1h - Unexposed
9.50337 484.303352	57.818	1.0414e-10	9.9824	3.2956e-09	Alive_05h - Alive_1h; Alive_05h - Dead_1h; Dead_0.5h - Alive_1h; Unexposed - Alive_1h; Dead_0.5h - Dead_1h; Unexposed - Dead_1h
[M+Na-H] 21 9.69613 520.301177	57.571	1.083e-10	9.9654	3.4055e-09	Alive_05h - Alive_1h; Dead_0.5h - Alive_05h; Alive_05h - Dead_1h; Dead_0.5h - Alive_1h; Unexposed - Alive_1h; Dead_0.5h - Dead_1h; Unexposed - Dead_1h
3.52397 98.9489337	57.267	1.1366e-10	9.9444	3.552e-09	Alive_1h - Alive_05h; Dead_0.5h - Alive_05h; Dead_1h - Alive_05h; Alive_1h - Dead_0.5h; Alive_1h - Unexposed; Dead_1h - Dead_0.5h; Dead_1h - Unexposed
9.93060 556.361542	56.987	1.1884e-10	9.925	3.6908e-09	Alive_05h - Alive_1h; Dead_0.5h - Alive_05h; Alive_05h - Dead_1h; Dead_0.5h - Alive_1h; Unexposed - Alive_1h; Dead_0.5h - Dead_1h; Dead_0.5h - Unexposed; Unexposed - Dead_1h
11.2717 229.144866	56.685	1.2476e-10	9.9039	3.829e-09	Alive_05h - Alive_1h; Dead_0.5h - Alive_05h; Alive_05h - Dead_1h; Dead_0.5h - Alive_1h; Unexposed - Alive_1h; Dead_0.5h - Dead_1h; Unexposed - Dead_1h
9.75397 499.322894	56.681	1.2483e-10	9.9037	3.829e-09	Alive_05h - Alive_1h; Alive_05h - Dead_1h; Dead_0.5h - Alive_1h; Dead_1h - Alive_1h; Unexposed - Alive_1h; Dead_0.5h - Dead_1h; Unexposed - Dead_1h
0.89738 219.098845	55.349	1.5502e-10	9.8096	4.7263e-09	Alive_05h - Alive_1h; Alive_05h - Dead_0.5h; Alive_05h - Dead_1h; Alive_05h - Unexposed; Alive_1h - Dead_1h; Unexposed - Alive_1h; Dead_0.5h - Dead_1h; Unexposed - Dead_1h
11.2717 230.148415	55.116	1.6108e-10	9.793	4.8811e-09	Alive_05h - Alive_1h; Dead_0.5h - Alive_05h; Alive_05h - Dead_1h; Dead_0.5h - Alive_1h; Unexposed - Alive_1h; Dead_0.5h - Dead_1h; Unexposed - Dead_1h
2.88882 98.9489380	54.762	1.708e-10	9.7675	5.1445e-09	Alive_1h - Alive_05h; Dead_1h - Alive_05h; Alive_1h - Dead_0.5h; Alive_1h - Unexposed; Dead_1h - Dead_0.5h; Dead_1h - Unexposed
0.96100 198.905770	54.487	1.788e-10	9.7476	5.3533e-09	Alive_1h - Alive_05h; Dead_0.5h - Alive_05h; Dead_1h - Alive_05h; Alive_1h - Dead_0.5h; Alive_1h - Unexposed; Dead_1h - Dead_0.5h; Dead_1h - Unexposed
11.9795 301.166141	54.421	1.8076e-10	9.7429	5.3798e-09	Alive_05h - Alive_1h; Dead_0.5h - Alive_05h; Alive_05h - Dead_1h; Dead_0.5h - Alive_1h; Unexposed - Alive_1h; Dead_0.5h - Dead_1h; Unexposed - Dead_1h
4.78957 180.016400	54.29	1.8476e-10	9.7334	5.4662e-09	Alive_1h - Alive_05h; Dead_1h - Alive_05h; Alive_1h - Dead_0.5h; Alive_1h - Unexposed; Dead_1h - Dead_0.5h; Dead_1h - Unexposed
[M+Na-H] 21 10.7179 237.111149	53.647	2.0589e-10	9.6864	6.0556e-09	Alive_05h - Alive_1h; Dead_0.5h - Alive_05h; Alive_05h - Dead_1h; Dead_0.5h - Alive_1h; Unexposed - Alive_1h; Dead_0.5h - Dead_1h; Unexposed - Dead_1h
0.96319 200.902871	53.605	2.0735e-10	9.6833	6.063e-09	Alive_1h - Alive_05h; Dead_0.5h - Alive_05h; Dead_1h - Alive_05h; Alive_1h - Dead_0.5h; Alive_1h - Unexposed; Dead_1h - Dead_0.5h; Dead_1h - Unexposed
10.2172 526.350609	53.412	2.1424e-10	9.6691	6.228e-09	Alive_05h - Alive_1h; Alive_05h - Dead_1h; Dead_0.5h - Alive_1h; Unexposed - Alive_1h; Dead_0.5h - Dead_1h; Unexposed - Dead_1h
10.7823 359.263886	52.754	2.3972e-10	9.6203	6.8952e-09	Alive_1h - Alive_05h; Dead_0.5h - Alive_05h; Dead_1h - Alive_05h; Alive_1h - Dead_0.5h; Alive_1h - Unexposed; Dead_1h - Dead_0.5h; Dead_0.5h - Unexposed; Dead_1h - Unexposed
0.95116 202.899798	52.748	2.3995e-10	9.6199	6.8952e-09	Alive_1h - Alive_05h; Dead_0.5h - Alive_05h; Dead_1h - Alive_05h; Alive_1h - Dead_0.5h; Alive_1h - Unexposed; Dead_1h - Dead_0.5h; Dead_1h - Unexposed
GLUTARIC AC 0.94253 149.045956	52.317	2.5843e-10	9.5877	7.3836e-09	Alive_05h - Alive_1h; Alive_05h - Dead_1h; Dead_0.5h - Alive_1h; Alive_1h - Dead_1h; Unexposed - Alive_1h; Dead_0.5h - Dead_1h; Unexposed - Dead_1h
6.15574 193.062234	52.153	2.659e-10	9.5753	7.5539e-09	Dead_0.5h - Alive_05h; Dead_1h - Alive_05h; Alive_05h - Unexposed; Dead_0.5h - Alive_1h; Dead_1h - Alive_1h; Alive_1h - Unexposed; Dead_0.5h - Unexposed; Dead_1h - Unexposed
11.7941 243.160433	52.02	2.7209e-10	9.5653	7.6863e-09	Alive_05h - Alive_1h; Alive_05h - Dead_1h; Dead_0.5h - Alive_1h; Unexposed - Alive_1h; Dead_0.5h - Dead_1h; Unexposed - Dead_1h
2,5-DIMETHY 10.7170 215.129206	51.883	2.7866e-10	9.5549	7.8275e-09	Alive_05h - Alive_1h; Dead_0.5h - Alive_05h; Alive_05h - Dead_1h; Dead_0.5h - Alive_1h; Unexposed - Alive_1h; Dead_0.5h - Dead_1h; Unexposed - Dead_1h
3.45094 98.9489332	51.669	2.8926e-10	9.5387	8.0799e-09	Alive_1h - Alive_05h; Dead_1h - Alive_05h; Alive_1h - Dead_0.5h; Alive_1h - Unexposed; Dead_1h - Dead_0.5h; Dead_1h - Unexposed
11.7938 244.163913	51.63	2.9126e-10	9.5357	8.0907e-09	Alive_05h - Alive_1h; Alive_05h - Dead_1h; Dead_0.5h - Alive_1h; Unexposed - Alive_1h; Dead_0.5h - Dead_1h; Unexposed - Dead_1h
9.69324 498.319272	51.439	3.012e-10	9.5211	8.3204e-09	Alive_05h - Alive_1h; Dead_0.5h - Alive_05h; Alive_05h - Dead_1h; Dead_0.5h - Alive_1h; Unexposed - Alive_1h; Dead_0.5h - Dead_1h; Unexposed - Dead_1h
0.96972 102.950104	51.044	3.229e-10	9.4909	8.8708e-09	Alive_1h - Alive_05h; Dead_1h - Alive_05h; Alive_1h - Dead_0.5h; Alive_1h - Unexposed; Dead_1h - Dead_0.5h; Dead_1h - Unexposed
7.36262 386.146082	50.894	3.3157e-10	9.4794	9.0496e-09	Alive_05h - Alive_1h; Dead_0.5h - Alive_05h; Dead_1h - Alive_05h; Alive_05h - Unexposed; Dead_0.5h - Alive_1h; Dead_1h - Alive_1h; Dead_0.5h - Unexposed; Dead_1h - Unexposed
9.69545 279.100932	50.87	3.3302e-10	9.4775	9.0496e-09	Alive_05h - Alive_1h; Alive_05h - Dead_1h; Dead_0.5h - Alive_1h; Unexposed - Alive_1h; Dead_0.5h - Dead_1h; Unexposed - Dead_1h
6.74323 237.034290	50.491	3.5625e-10	9.4482	9.6284e-09	Alive_05h - Dead_0.5h; Alive_05h - Dead_1h; Alive_1h - Dead_0.5h; Alive_1h - Dead_1h; Unexposed - Dead_0.5h; Unexposed - Dead_1h
0.98423 214.048865	50.363	3.645e-10	9.4383	9.7983e-09	Alive_05h - Alive_1h; Alive_05h - Dead_1h; Dead_0.5h - Alive_1h; Dead_1h - Alive_1h; Unexposed - Alive_1h; Dead_0.5h - Dead_1h; Unexposed - Dead_1h
4.21043 216.033948	50.124	3.8044e-10	9.4197	1.0172e-08	Dead_0.5h - Alive_05h; Dead_1h - Alive_05h; Dead_0.5h - Alive_1h; Dead_1h - Alive_1h; Dead_0.5h - Unexposed; Dead_1h - Unexposed
3.66247 98.9489337	50.053	3.8538e-10	9.4141	1.025e-08	Alive_1h - Alive_05h; Dead_1h - Alive_05h; Alive_1h - Dead_0.5h; Alive_1h - Unexposed; Dead_1h - Dead_0.5h; Dead_1h - Unexposed
10.5336 541.332857	49.752	4.0688e-10	9.3905	1.0764e-08	Alive_05h - Alive_1h; Alive_05h - Dead_1h; Dead_0.5h - Alive_1h; Unexposed - Alive_1h; Dead_0.5h - Dead_1h; Unexposed - Dead_1h
1.02474 324.948786	49.595	4.186e-10	9.3782	1.1016e-08	Alive_1h - Alive_05h; Dead_1h - Alive_05h; Alive_1h - Dead_0.5h; Dead_1h - Alive_1h; Alive_1h - Unexposed; Dead_1h - Dead_0.5h; Dead_1h - Unexposed
10.2267 499.303226	49.416	4.3249e-10	9.364	1.1269e-08	Alive_05h - Alive_1h; Alive_05h - Dead_1h; Dead_0.5h - Alive_1h; Unexposed - Alive_1h; Dead_0.5h - Dead_1h; Unexposed - Dead_1h
0.99186 417.125482	49.394	4.3417e-10	9.3623	1.1269e-08	Alive_05h - Alive_1h; Alive_05h - Dead_0.5h; Alive_05h - Dead_1h; Dead_0.5h - Alive_1h; Unexposed - Alive_1h; Dead_0.5h - Dead_1h; Unexposed - Dead_0.5h; Unexposed - Dead_1h
0.93785 359.120411	49.384	4.3497e-10	9.3615	1.1269e-08	Alive_05h - Alive_1h; Alive_05h - Dead_0.5h; Alive_05h - Dead_1h; Alive_05h - Unexposed; Dead_0.5h - Alive_1h; Unexposed - Alive_1h; Dead_0.5h - Dead_1h; Unexposed - Dead_1h
3.31087 160.061933	49.023	4.6462e-10	9.3329	1.1975e-08	Alive_05h - Alive_1h; Dead_0.5h - Alive_05h; Dead_1h - Alive_05h; Dead_0.5h - Alive_1h; Dead_1h - Alive_1h; Unexposed - Alive_1h; Dead_0.5h - Unexposed; Dead_1h - Unexposed
1.01374 194.049123	48.702	4.9292e-10	9.3072	1.2639e-08	Alive_05h - Alive_1h; Dead_0.5h - Alive_05h; Alive_05h - Dead_1h; Dead_0.5h - Alive_1h; Dead_1h - Alive_1h; Unexposed - Alive_1h; Dead_0.5h - Dead_1h; Dead_0.5h - Unexposed
5.08604 98.9489309	48.132	5.4785e-10	9.2613	1.3976e-08	Alive_1h - Alive_05h; Dead_1h - Alive_05h; Alive_1h - Dead_0.5h; Dead_1h - Alive_1h; Alive_1h - Unexposed; Dead_1h - Dead_0.5h; Dead_1h - Unexposed
9.69274 500.325439	47.876	5.7472e-10	9.2405	1.4587e-08	Alive_05h - Alive_1h; Dead_0.5h - Alive_05h; Alive_05h - Dead_1h; Dead_0.5h - Alive_1h; Unexposed - Alive_1h; Dead_0.5h - Dead_1h; Unexposed - Dead_1h
8.87737 175.097978	47.82	5.8081e-10	9.236	1.4623e-08	Alive_05h - Alive_1h; Dead_0.5h - Alive_05h; Alive_05h - Dead_1h; Dead_0.5h - Alive_1h; Unexposed - Alive_1h; Dead_0.5h - Dead_1h; Unexposed - Dead_1h
9.69343 499.322725	47.809	5.82e-10	9.2351	1.4623e-08	Alive_05h - Alive_1h; Dead_0.5h - Alive_05h; Alive_05h - Dead_1h; Dead_0.5h - Alive_1h; Unexposed - Alive_1h; Dead_0.5h - Dead_1h; Unexposed - Dead_1h
11.2906 387.201735	47.301	6.4054e-10	9.1935	1.6013e-08	Alive_05h - Alive_1h; Alive_05h - Dead_1h; Dead_0.5h - Alive_1h; Unexposed - Alive_1h; Dead_0.5h - Dead_1h; Unexposed - Dead_1h
12.9176 394.237695	47.17	6.5661e-10	9.1827	1.6334e-08	Alive_05h - Alive_1h; Alive_05h - Dead_1h; Dead_0.5h - Alive_1h; Unexposed - Alive_1h; Dead_0.5h - Dead_1h; Dead_0.5h - Unexposed; Unexposed - Dead_1h
9.66079 484.339919	47.059	6.7064e-10	9.1735	1.66e-08	Alive_05h - Alive_1h; Dead_0.5h - Alive_05h; Alive_05h - Dead_1h; Dead_0.5h - Alive_1h; Unexposed - Alive_1h; Dead_0.5h - Dead_1h; Unexposed - Dead_1h
11.3552 241.144946	46.906	6.9046e-10	9.1609	1.6997e-08	Alive_05h - Alive_1h; Alive_05h - Dead_1h; Dead_0.5h - Alive_1h; Unexposed - Alive_1h; Dead_0.5h - Dead_1h; Unexposed - Dead_1h
1.05747 218.067324	46.883	6.9349e-10	9.159	1.6997e-08	Dead_0.5h - Alive_05h; Alive_05h - Dead_1h; Alive_05h - Unexposed; Dead_0.5h - Alive_1h; Dead_0.5h - Dead_1h; Dead_0.5h - Unexposed
1.02500 354.959213	46.75	7.1138e-10	9.1479	1.7328e-08	Alive_1h - Alive_05h; Dead_1h - Alive_05h; Alive_1h - Dead_0.5h; Dead_1h - Alive_1h; Alive_1h - Unexposed; Dead_1h - Dead_0.5h; Dead_1h - Unexposed
11.8620 270.171636	46.731	7.1391e-10	9.1464	1.7328e-08	Alive_05h - Alive_1h; Alive_05h - Dead_1h; Dead_0.5h - Alive_1h; Unexposed - Alive_1h; Dead_0.5h - Dead_1h; Unexposed - Dead_1h
0.93566 313.968918	46.695	7.1888e-10	9.1433	1.7364e-08	Alive_1h - Alive_05h; Dead_1h - Alive_05h; Alive_1h - Dead_0.5h; Alive_1h - Dead_1h; Alive_1h - Unexposed; Dead_1h - Dead_0.5h; Dead_1h - Unexposed
6.50171 98.9489187	46.355	7.6744e-10	9.115	1.8448e-08	Alive_1h - Alive_05h; Alive_05h - Dead_0.5h; Dead_1h - Alive_05h; Alive_1h - Dead_0.5h; Dead_1h - Alive_1h; Alive_1h - Unexposed; Dead_1h - Dead_0.5h; Unexposed - Dead_0.5h; Dead_1h - Unexposed
10.3556 493.340248	45.863	8.4423e-10	9.0735	2.0197e-08	Alive_05h - Alive_1h; Alive_05h - Dead_1h; Dead_0.5h - Alive_1h; Unexposed - Alive_1h; Dead_0.5h - Dead_1h; Unexposed - Dead_1h
7.52075 173.082332	45.538	8.994e-10	9.046	2.1414e-08	Alive_05h - Alive_1h; Alive_05h - Dead_1h; Dead_0.5h - Alive_1h; Unexposed - Alive_1h; Dead_0.5h - Dead_1h; Dead_0.5h - Unexposed; Unexposed - Dead_1h
1.01314 106.022661	45.423	9.1989e-10	9.0363	2.1798e-08	Alive_05h - Alive_1h; Alive_05h - Dead_1h; Dead_0.5h - Alive_1h; Unexposed - Alive_1h; Dead_0.5h - Dead_1h; Unexposed - Dead_1h
1.05136 187.942260	45.213	9.5877e-10	9.0183	2.2613e-08	Alive_05h - Alive_1h; Alive_05h - Dead_1h; Dead_0.5h - Alive_1h; Unexposed - Alive_1h; Dead_0.5h - Dead_1h; Unexposed - Dead_1h
2.61415 98.9489365	44.978	1.0043e-09	8.9981	2.3575e-08	Alive_1h - Alive_05h; Dead_1h - Alive_05h; Alive_1h - Dead_0.5h; Alive_1h - Unexposed; Dead_1h - Dead_0.5h; Dead_1h - Unexposed
3.75277 98.9489346	44.892	1.0217e-09	8.9907	2.3871e-08	Alive_1h - Alive_05h; Dead_1h - Alive_05h; Alive_1h - Dead_0.5h; Alive_1h - Unexposed; Dead_1h - Dead_0.5h; Dead_1h - Unexposed
10.4804 187.098072	44.12	1.1922e-09	8.9236	2.7726e-08	Alive_05h - Alive_1h; Dead_0.5h - Alive_05h; Alive_05h - Dead_1h; Dead_0.5h - Alive_1h; Unexposed - Alive_1h; Dead_0.5h - Dead_1h; Unexposed - Dead_1h
9.83778 385.234912	44.05	1.2091e-09	8.9175	2.7988e-08	Alive_05h - Alive_1h; Alive_05h - Dead_1h; Dead_0.5h - Alive_1h; Unexposed - Alive_1h; Dead_0.5h - Dead_1h; Unexposed - Dead_1h
2.53664 98.9489392	43.845	1.2604e-09	8.8995	2.9042e-08	Alive_1h - Alive_05h; Dead_1h - Alive_05h; Alive_1h - Dead_0.5h; Alive_1h - Unexposed; Dead_1h - Dead_0.5h; Dead_1h - Unexposed
3.02162 98.9489367	43.675	1.3045e-09	8.8846	2.9919e-08	Alive_1h - Alive_05h; Dead_1h - Alive_05h; Alive_1h - Dead_0.5h; Alive_1h - Unexposed; Dead_1h - Dead_0.5h; Dead_1h - Unexposed
12.1803 263.129325	43.496	1.3531e-09	8.8687	3.0892e-08	Alive_05h - Alive_1h; Alive_05h - Dead_1h; Dead_0.5h - Alive_1h; Unexposed - Alive_1h; Dead_0.5h - Dead_1h; Unexposed - Dead_1h
0.93673 71.0132325	43.368	1.3887e-09	8.8574	3.1562e-08	Alive_05h - Alive_1h; Alive_05h - Dead_0.5h; Alive_05h - Dead_1h; Dead_0.5h - Alive_1h; Unexposed - Alive_1h; Dead_0.5h - Dead_1h; Unexposed - Dead_0.5h; Unexposed - Dead_1h
12.7060 358.260424	43.315	1.4039e-09	8.8527	3.1762e-08	Alive_1h - Alive_05h; Dead_0.5h - Alive_05h; Dead_1h - Alive_05h; Alive_1h - Dead_0.5h; Alive_1h - Unexposed; Dead_1h - Dead_0.5h; Dead_0.5h - Unexposed; Dead_1h - Unexposed
3.00971 100.946072	43.115	1.4628e-09	8.8348	3.2918e-08	Alive_1h - Alive_05h; Dead_1h - Alive_05h; Alive_1h - Dead_0.5h; Alive_1h - Unexposed; Dead_1h - Dead_0.5h; Dead_1h - Unexposed
1.03343 196.925751	43.097	1.4682e-09	8.8332	3.2918e-08	Alive_1h - Alive_05h; Dead_1h - Alive_05h; Alive_1h - Dead_0.5h; Alive_1h - Dead_1h; Alive_1h - Unexposed; Dead_1h - Dead_0.5h; Dead_1h - Unexposed
3.58299 98.9489332	43.032	1.488e-09	8.8274	3.3214e-08	Alive_1h - Alive_05h; Dead_1h - Alive_05h; Alive_1h - Dead_0.5h; Alive_1h - Unexposed; Dead_1h - Dead_0.5h; Dead_1h - Unexposed
11.7689 317.101089	42.996	1.4992e-09	8.8241	3.3315e-08	Alive_05h - Alive_1h; Alive_05h - Dead_1h; Dead_0.5h - Alive_1h; Unexposed - Alive_1h; Dead_0.5h - Dead_1h; Unexposed - Dead_1h
1.08776 247.957285	42.603	1.6261e-09	8.7889	3.5976e-08	Alive_1h - Alive_05h; Dead_1h - Alive_05h; Alive_1h - Dead_0.5h; Alive_1h - Unexposed; Dead_1h - Dead_0.5h; Dead_1h - Unexposed
2.22874 98.9489342	42.406	1.6943e-09	8.771	3.732e-08	Alive_1h - Alive_05h; Dead_1h - Alive_05h; Alive_1h - Dead_0.5h; Alive_1h - Unexposed; Dead_1h - Dead_0.5h; Dead_1h - Unexposed
1.12593 100.94604	42.331	1.721e-09	8.7642	3.774e-08	Alive_1h - Alive_05h; Dead_1h - Alive_05h; Alive_1h - Dead_0.5h; Alive_1h - Unexposed; Dead_1h - Dead_0.5h; Dead_1h - Unexposed
[M+Na-H] 21 1.00861 154.996649	42.164	1.7821e-09	8.7491	3.8789e-08	Alive_05h - Alive_1h; Alive_05h - Dead_1h; Dead_0.5h - Alive_1h; Unexposed - Alive_1h; Dead_0.5h - Dead_1h; Unexposed - Dead_1h
11.7670 249.113577	42.159	1.7843e-09	8.7485	3.8789e-08	Alive_05h - Alive_1h; Alive_05h - Dead_1h; Dead_0.5h - Alive_1h; Unexposed - Alive_1h; Dead_0.5h - Dead_1h; Unexposed - Dead_1h
11.1393 326.197671	41.669	1.9782e-09	8.7037	4.2819e-08	Alive_1h - Alive_05h; Dead_1h - Alive_05h; Alive_1h - Dead_0.5h; Alive_1h - Unexposed; Dead_1h - Dead_0.5h; Dead_1h - Unexposed
8.24704 255.135477	41.548	2.0299e-09	8.6925	4.3748e-08	Alive_05h - Alive_1h; Alive_05h - Dead_1h; Dead_0.5h - Alive_1h; Unexposed - Alive_1h; Dead_0.5h - Dead_1h; Unexposed - Dead_1h
0.95171 84.9507944	41.402	2.094e-09	8.679	4.4936e-08	Alive_1h - Alive_05h; Dead_1h - Alive_05h; Alive_05h - Unexposed; Alive_1h - Dead_0.5h; Alive_1h - Unexposed; Dead_1h - Dead_0.5h; Dead_1h - Unexposed
7.18992 213.038504	41.252	2.1621e-09	8.6651	4.6198e-08	Alive_05h - Alive_1h; Dead_0.5h - Alive_05h; Alive_05h - Dead_1h; Dead_0.5h - Alive_1h; Dead_1h - Alive_1h; Unexposed - Alive_1h; Dead_0.5h - Dead_1h; Dead_0.5h - Unexposed; Unexposed - Dead_1h
10.4820 188.101434	41.077	2.2447e-09	8.6488	4.7759e-08	Alive_05h - Alive_1h; Dead_0.5h - Alive_05h; Alive_05h - Dead_1h; Dead_0.5h - Alive_1h; Unexposed - Alive_1h; Dead_0.5h - Dead_1h; Unexposed - Dead_1h
11.3597 561.377110	40.969	2.2975e-09	8.6388	4.8675e-08	Alive_1h - Alive_05h; Dead_1h - Alive_05h; Alive_1h - Dead_0.5h; Alive_1h - Unexposed; Dead_1h - Dead_0.5h; Dead_1h - Unexposed
[M+Na-H] 21 8.88323 222.075063	40.938	2.3129e-09	8.6358	4.8796e-08	Alive_05h - Alive_1h; Dead_0.5h - Alive_05h; Alive_05h - Dead_1h; Dead_0.5h - Alive_1h; Unexposed - Alive_1h; Dead_0.5h - Dead_1h; Unexposed - Dead_1h
1.08735 245.960451	40.461	2.5641e-09	8.5911	5.3868e-08	Alive_1h - Alive_05h; Dead_1h - Alive_05h; Alive_1h - Dead_0.5h; Alive_1h - Unexposed; Dead_1h - Dead_0.5h; Dead_1h - Unexposed
0.99507 266.060094	40.398	2.5996e-09	8.5851	5.4384e-08	Alive_05h - Alive_1h; Alive_05h - Dead_1h; Dead_0.5h - Alive_1h; Unexposed - Alive_1h; Dead_0.5h - Dead_1h; Unexposed - Dead_1h
0.98685 296.882465	40.369	2.6162e-09	8.5823	5.4503e-08	Alive_1h - Alive_05h; Dead_1h - Alive_05h; Alive_1h - Dead_0.5h; Alive_1h - Dead_1h; Alive_1h - Unexposed; Dead_1h - Dead_0.5h; Dead_1h - Unexposed
7.10850 196.011148	40.347	2.6289e-09	8.5802	5.4541e-08	Alive_1h - Alive_05h; Dead_1h - Alive_05h; Alive_1h - Dead_0.5h; Alive_1h - Unexposed; Dead_1h - Dead_0.5h; Dead_1h - Unexposed
0.99439 266.124801	40.266	2.6755e-09	8.5726	5.5278e-08	Alive_05h - Alive_1h; Alive_05h - Dead_1h; Dead_0.5h - Alive_1h; Alive_1h - Dead_1h; Unexposed - Alive_1h; Dead_0.5h - Dead_1h; Unexposed - Dead_1h
0.93466 334.070336	40.198	2.7155e-09	8.5661	5.5875e-08	Dead_0.5h - Alive_05h; Dead_0.5h - Alive_1h; Dead_0.5h - Dead_1h; Dead_0.5h - Unexposed
2.93080 98.9489349	40.037	2.8129e-09	8.5508	5.7569e-08	Alive_1h - Alive_05h; Dead_1h - Alive_05h; Alive_1h - Dead_0.5h; Alive_1h - Unexposed; Dead_1h - Dead_0.5h; Dead_1h - Unexposed
10.8798 203.129418	40.025	2.8209e-09	8.5496	5.7569e-08	Alive_05h - Alive_1h; Dead_0.5h - Alive_05h; Alive_05h - Dead_1h; Dead_0.5h - Alive_1h; Unexposed - Alive_1h; Dead_0.5h - Dead_1h; Unexposed - Dead_1h
4.77474 98.9489301	39.919	2.8874e-09	8.5395	5.8686e-08	Alive_1h - Alive_05h; Dead_1h - Alive_05h; Alive_1h - Dead_0.5h; Dead_1h - Alive_1h; Alive_1h - Unexposed; Dead_1h - Dead_0.5h; Dead_1h - Unexposed
8.29800 260.114304	39.792	2.969e-09	8.5274	5.9938e-08	Alive_05h - Alive_1h; Dead_0.5h - Alive_05h; Alive_05h - Dead_1h; Dead_0.5h - Alive_1h; Unexposed - Alive_1h; Dead_0.5h - Dead_1h; Unexposed - Dead_1h
11.1887 201.113752	39.786	2.9729e-09	8.5268	5.9938e-08	Alive_05h - Alive_1h; Dead_0.5h - Alive_05h; Alive_05h - Dead_1h; Dead_0.5h - Alive_1h; Unexposed - Alive_1h; Dead_0.5h - Dead_1h; Unexposed - Dead_1h
8.75400 269.151121	39.731	3.0095e-09	8.5215	6.0296e-08	Alive_05h - Alive_1h; Alive_05h - Dead_1h; Dead_0.5h - Alive_1h; Alive_1h - Dead_1h; Unexposed - Alive_1h; Dead_0.5h - Dead_1h; Unexposed - Dead_1h
10.5327 540.329919	39.723	3.0148e-09	8.5207	6.0296e-08	Alive_05h - Alive_1h; Alive_05h - Dead_1h; Dead_0.5h - Alive_1h; Dead_1h - Alive_1h; Unexposed - Alive_1h; Dead_0.5h - Dead_1h; Unexposed - Dead_1h
CYCLOPENTAN 11.0912 203.129406	39.658	3.0583e-09	8.5145	6.0756e-08	Alive_1h - Alive_05h; Dead_1h - Alive_05h; Alive_1h - Dead_0.5h; Alive_1h - Unexposed; Dead_1h - Dead_0.5h; Dead_1h - Unexposed
[M+Na-H] 21 1.22647 224.881712	39.652	3.0621e-09	8.514	6.0756e-08	Alive_1h - Alive_05h; Dead_1h - Alive_05h; Alive_1h - Dead_0.5h; Alive_1h - Unexposed; Dead_1h - Dead_0.5h; Dead_1h - Unexposed
4.11899 98.9489358	39.577	3.1138e-09	8.5067	6.1538e-08	Alive_1h - Alive_05h; Dead_1h - Alive_05h; Alive_1h - Dead_0.5h; Dead_1h - Alive_1h; Alive_1h - Unexposed; Dead_1h - Dead_0.5h; Dead_1h - Unexposed
10.9317 373.187207	39.427	3.2195e-09	8.4922	6.3375e-08	Alive_05h - Alive_1h; Dead_0.5h - Alive_05h; Alive_05h - Dead_1h; Dead_0.5h - Alive_1h; Unexposed - Alive_1h; Dead_0.5h - Dead_1h; Unexposed - Dead_1h
9.50836 189.102792	39.196	3.3894e-09	8.4699	6.6459e-08	Alive_05h - Alive_1h; Dead_0.5h - Alive_05h; Alive_05h - Dead_1h; Dead_0.5h - Alive_1h; Unexposed - Alive_1h; Dead_0.5h - Dead_1h; Unexposed - Dead_1h
12.3935 374.218758	38.813	3.6939e-09	8.4325	7.2146e-08	Alive_05h - Alive_1h; Alive_05h - Dead_1h; Dead_0.5h - Alive_1h; Unexposed - Alive_1h; Dead_0.5h - Dead_1h; Unexposed - Dead_1h
1.06706 766.175621	38.533	3.9359e-09	8.405	7.6574e-08	Alive_1h - Alive_05h; Dead_1h - Alive_05h; Alive_1h - Dead_0.5h; Alive_1h - Unexposed; Dead_1h - Dead_0.5h; Dead_1h - Unexposed
10.6659 524.370740	38.273	4.1752e-09	8.3793	8.0915e-08	Alive_05h - Alive_1h; Alive_05h - Dead_1h; Dead_0.5h - Alive_1h; Unexposed - Alive_1h; Dead_0.5h - Dead_1h; Unexposed - Dead_1h
9.38973 259.119161	38.114	4.3301e-09	8.3635	8.3593e-08	Alive_05h - Alive_1h; Dead_0.5h - Alive_05h; Alive_05h - Dead_1h; Dead_0.5h - Alive_1h; Unexposed - Alive_1h; Dead_0.5h - Dead_1h; Unexposed - Dead_1h
9.28733 173.082336	37.854	4.5976e-09	8.3375	8.8415e-08	Alive_05h - Alive_1h; Dead_0.5h - Alive_05h; Alive_05h - Dead_1h; Dead_0.5h - Alive_1h; Unexposed - Alive_1h; Dead_0.5h - Dead_1h; Unexposed - Dead_1h
9.51502 485.307624	37.684	4.7811e-09	8.3205	9.1591e-08	Alive_05h - Alive_1h; Alive_05h - Dead_1h; Dead_0.5h - Alive_1h; Dead_1h - Alive_1h; Unexposed - Alive_1h; Dead_0.5h - Dead_1h; Unexposed - Dead_1h
1.03062 447.136200	37.465	5.031e-09	8.2983	9.6011e-08	Alive_05h - Alive_1h; Alive_05h - Dead_1h; Dead_0.5h - Alive_1h; Unexposed - Alive_1h; Dead_0.5h - Dead_1h; Unexposed - Dead_1h
2.50937 100.946070	37.433	5.0676e-09	8.2952	9.6341e-08	Alive_1h - Alive_05h; Dead_1h - Alive_05h; Alive_1h - Dead_0.5h; Alive_1h - Unexposed; Dead_1h - Dead_0.5h; Dead_1h - Unexposed
7.36161 387.149698	37.385	5.1251e-09	8.2903	9.7066e-08	Dead_0.5h - Alive_05h; Dead_1h - Alive_05h; Alive_05h - Unexposed; Dead_0.5h - Alive_1h; Dead_1h - Alive_1h; Dead_0.5h - Unexposed; Dead_1h - Unexposed
10.1748 228.124563	37.333	5.1874e-09	8.285	9.7876e-08	Alive_05h - Alive_1h; Dead_0.5h - Alive_05h; Alive_05h - Dead_1h; Dead_0.5h - Alive_1h; Unexposed - Alive_1h; Dead_0.5h - Dead_1h; Unexposed - Dead_1h
0.97726 100.952843	37.251	5.288e-09	8.2767	9.9398e-08	Alive_1h - Alive_05h; Dead_1h - Alive_05h; Alive_1h - Dead_0.5h; Alive_1h - Unexposed; Dead_1h - Dead_0.5h; Dead_1h - Unexposed
0.97678 190.018547	37.195	5.3576e-09	8.271	1.0007e-07	Alive_05h - Alive_1h; Alive_05h - Dead_1h; Alive_05h - Unexposed; Dead_0.5h - Alive_1h; Unexposed - Alive_1h; Dead_0.5h - Dead_1h; Dead_0.5h - Unexposed; Unexposed - Dead_1h
1.19821 236.861609	37.19	5.3638e-09	8.2705	1.0007e-07	Alive_1h - Alive_05h; Dead_1h - Alive_05h; Alive_1h - Dead_0.5h; Alive_1h - Unexposed; Dead_1h - Dead_0.5h; Dead_1h - Unexposed
1.09011 243.963439	37.144	5.4224e-09	8.2658	1.0079e-07	Alive_1h - Alive_05h; Dead_1h - Alive_05h; Alive_1h - Dead_0.5h; Alive_1h - Unexposed; Dead_1h - Dead_0.5h; Dead_1h - Unexposed
1.25666 236.861655	36.774	5.916e-09	8.228	1.0955e-07	Alive_1h - Alive_05h; Dead_1h - Alive_05h; Alive_1h - Dead_0.5h; Alive_1h - Unexposed; Dead_1h - Dead_0.5h; Dead_1h - Unexposed
[M+Na-H] 21 1.20606 296.963460	36.586	6.1853e-09	8.2086	1.1412e-07	Alive_1h - Alive_05h; Dead_1h - Alive_05h; Alive_1h - Dead_0.5h; Alive_1h - Unexposed; Dead_1h - Dead_0.5h; Dead_1h - Unexposed
2-Methylbut 8.25275 290.161248	36.548	6.2407e-09	8.2048	1.1454e-07	Alive_1h - Alive_05h; Dead_1h - Alive_05h; Alive_1h - Dead_0.5h; Alive_1h - Unexposed; Dead_1h - Dead_0.5h; Dead_1h - Unexposed
7.44600 157.051037	36.523	6.2785e-09	8.2021	1.1454e-07	Alive_05h - Alive_1h; Dead_0.5h - Alive_05h; Alive_05h - Dead_1h; Dead_0.5h - Alive_1h; Dead_1h - Alive_1h; Unexposed - Alive_1h; Dead_0.5h - Dead_1h; Dead_0.5h - Unexposed; Unexposed - Dead_1h
0.96254 215.932202	36.504	6.3065e-09	8.2002	1.1454e-07	Alive_1h - Alive_05h; Dead_1h - Alive_05h; Alive_1h - Dead_0.5h; Alive_1h - Unexposed; Dead_1h - Dead_0.5h; Dead_1h - Unexposed
1.00175 178.044301	36.502	6.3096e-09	8.2	1.1454e-07	Alive_05h - Alive_1h; Alive_05h - Dead_1h; Dead_0.5h - Alive_1h; Unexposed - Alive_1h; Dead_0.5h - Dead_1h; Unexposed - Dead_1h
8.02701 226.108970	36.494	6.3224e-09	8.1991	1.1454e-07	Alive_1h - Alive_05h; Dead_0.5h - Alive_05h; Dead_1h - Alive_05h; Alive_1h - Dead_0.5h; Alive_1h - Dead_1h; Alive_1h - Unexposed; Dead_0.5h - Unexposed; Dead_1h - Unexposed
AZELAIC ACI 9.50974 187.098077	36.439	6.4051e-09	8.1935	1.1562e-07	Alive_05h - Alive_1h; Dead_0.5h - Alive_05h; Alive_05h - Dead_1h; Dead_0.5h - Alive_1h; Unexposed - Alive_1h; Dead_0.5h - Dead_1h; Unexposed - Dead_1h
11.5580 345.192782	36.332	6.5714e-09	8.1823	1.1819e-07	Alive_05h - Alive_1h; Alive_05h - Dead_1h; Dead_0.5h - Alive_1h; Unexposed - Alive_1h; Dead_0.5h - Dead_1h; Unexposed - Dead_1h
1.02301 753.232008	36.316	6.5958e-09	8.1807	1.182e-07	Alive_05h - Alive_1h; Alive_05h - Dead_1h; Dead_0.5h - Alive_1h; Unexposed - Alive_1h; Dead_0.5h - Dead_1h; Unexposed - Dead_1h
10.0779 233.103367	36.21	6.7655e-09	8.1697	1.2081e-07	Alive_05h - Alive_1h; Dead_0.5h - Alive_05h; Alive_05h - Dead_1h; Dead_0.5h - Alive_1h; Unexposed - Alive_1h; Dead_0.5h - Dead_1h; Unexposed - Dead_1h
[M+Na-H] 21 7.19100 167.032995	36.154	6.8568e-09	8.1639	1.2201e-07	Alive_05h - Alive_1h; Dead_0.5h - Alive_05h; Alive_05h - Dead_1h; Dead_0.5h - Alive_1h; Dead_1h - Alive_1h; Unexposed - Alive_1h; Dead_0.5h - Dead_1h; Dead_0.5h - Unexposed; Unexposed - Dead_1h
0.96871 217.929241	36.135	6.8892e-09	8.1618	1.2215e-07	Alive_1h - Alive_05h; Dead_1h - Alive_05h; Alive_1h - Dead_0.5h; Alive_1h - Unexposed; Dead_1h - Dead_0.5h; Dead_1h - Unexposed
9.25015 286.130057	35.918	7.2582e-09	8.1392	1.2824e-07	Alive_05h - Alive_1h; Alive_05h - Dead_1h; Dead_0.5h - Alive_1h; Dead_1h - Alive_1h; Unexposed - Alive_1h; Dead_0.5h - Dead_1h; Unexposed - Dead_1h
0.98148 238.858745	35.767	7.5281e-09	8.1233	1.3254e-07	Alive_1h - Alive_05h; Dead_1h - Alive_05h; Alive_1h - Dead_0.5h; Alive_1h - Dead_1h; Alive_1h - Unexposed; Dead_1h - Dead_0.5h; Dead_1h - Unexposed
[M+Na-H] 21 10.2137 548.332605	35.553	7.9302e-09	8.1007	1.3912e-07	Alive_05h - Alive_1h; Alive_05h - Dead_1h; Dead_0.5h - Alive_1h; Unexposed - Alive_1h; Dead_0.5h - Dead_1h; Unexposed - Dead_1h
8.68563 159.066737	35.531	7.9721e-09	8.0984	1.3912e-07	Alive_05h - Alive_1h; Alive_05h - Dead_1h; Dead_0.5h - Alive_1h; Unexposed - Alive_1h; Dead_0.5h - Dead_1h; Unexposed - Dead_1h
7.69155 98.9489105	35.524	7.9853e-09	8.0977	1.3912e-07	Alive_1h - Alive_05h; Dead_1h - Alive_05h; Unexposed - Alive_05h; Alive_1h - Dead_0.5h; Dead_1h - Alive_1h; Alive_1h - Unexposed; Dead_1h - Dead_0.5h; Dead_1h - Unexposed
1.30073 100.946046	35.498	8.0356e-09	8.095	1.3951e-07	Alive_1h - Alive_05h; Dead_1h - Alive_05h; Alive_1h - Dead_0.5h; Alive_1h - Unexposed; Dead_1h - Dead_0.5h; Dead_1h - Unexposed
[M+Na-H] 21 8.13255 181.048743	35.461	8.1098e-09	8.091	1.4031e-07	Alive_05h - Alive_1h; Dead_0.5h - Alive_05h; Alive_05h - Dead_1h; Dead_0.5h - Alive_1h; Unexposed - Alive_1h; Dead_0.5h - Dead_1h; Unexposed - Dead_1h
1.31531 236.86153	35.345	8.343e-09	8.0787	1.4384e-07	Alive_1h - Alive_05h; Dead_1h - Alive_05h; Alive_1h - Dead_0.5h; Alive_1h - Unexposed; Dead_1h - Dead_0.5h; Dead_1h - Unexposed
10.8172 554.382383	35.283	8.4697e-09	8.0721	1.4553e-07	Alive_05h - Alive_1h; Alive_05h - Dead_1h; Dead_0.5h - Alive_1h; Unexposed - Alive_1h; Dead_0.5h - Dead_1h; Unexposed - Dead_1h
7.84343 145.051011	35.054	8.9609e-09	8.0476	1.5344e-07	Alive_05h - Alive_1h; Alive_05h - Dead_1h; Dead_0.5h - Alive_1h; Unexposed - Alive_1h; Dead_0.5h - Dead_1h; Unexposed - Dead_1h
[M+Na-H] 21 9.59283 386.218572	34.78	9.5879e-09	8.0183	1.6362e-07	Alive_1h - Alive_05h; Dead_1h - Alive_05h; Alive_1h - Dead_0.5h; Alive_1h - Unexposed; Dead_1h - Dead_0.5h; Dead_1h - Unexposed
11.3742 287.150555	34.689	9.8077e-09	8.0084	1.668e-07	Alive_05h - Alive_1h; Alive_05h - Dead_1h; Dead_0.5h - Alive_1h; Unexposed - Alive_1h; Dead_0.5h - Dead_1h; Unexposed - Dead_1h
11.5769 371.227029	34.622	9.9729e-09	8.0012	1.6903e-07	Alive_1h - Alive_05h; Dead_1h - Alive_05h; Alive_1h - Dead_0.5h; Alive_1h - Unexposed; Dead_1h - Dead_0.5h; Dead_1h - Unexposed
7.73495 271.130635	34.557	1.0135e-08	7.9942	1.7119e-07	Alive_1h - Alive_05h; Dead_1h - Alive_05h; Alive_1h - Dead_0.5h; Alive_1h - Unexposed; Dead_1h - Dead_0.5h; Dead_1h - Unexposed
10.3377 510.355452	33.951	1.1804e-08	7.928	1.9871e-07	Alive_05h - Alive_1h; Alive_05h - Dead_1h; Dead_0.5h - Alive_1h; Unexposed - Alive_1h; Dead_0.5h - Dead_1h; Unexposed - Dead_1h
1.01575 155.046666	33.871	1.2045e-08	7.9192	2.021e-07	Alive_05h - Alive_1h; Dead_0.5h - Alive_05h; Alive_05h - Dead_1h; Dead_0.5h - Alive_1h; Dead_1h - Alive_1h; Unexposed - Alive_1h; Dead_0.5h - Dead_1h; Unexposed - Dead_1h
OXALOACETAT 1.00933 133.014485	33.818	1.2208e-08	7.9133	2.0415e-07	Alive_05h - Alive_1h; Alive_05h - Dead_1h; Dead_0.5h - Alive_1h; Alive_1h - Dead_1h; Unexposed - Alive_1h; Dead_0.5h - Dead_1h; Unexposed - Dead_1h
7.61576 100.946082	33.561	1.3037e-08	7.8848	2.1728e-07	Alive_1h - Alive_05h; Dead_1h - Alive_05h; Alive_1h - Dead_0.5h; Dead_1h - Alive_1h; Alive_1h - Unexposed; Dead_1h - Dead_0.5h; Dead_1h - Unexposed
10.8522 273.134754	33.378	1.3661e-08	7.8645	2.2693e-07	Alive_05h - Alive_1h; Dead_0.5h - Alive_05h; Alive_05h - Dead_1h; Dead_0.5h - Alive_1h; Unexposed - Alive_1h; Dead_0.5h - Dead_1h; Unexposed - Dead_1h
3.88077 164.039523	33.359	1.3729e-08	7.8624	2.2731e-07	Alive_1h - Alive_05h; Dead_1h - Alive_05h; Alive_1h - Dead_0.5h; Dead_1h - Alive_1h; Alive_1h - Unexposed; Dead_1h - Dead_0.5h; Dead_1h - Unexposed
13.9702 98.9488864	33.297	1.3952e-08	7.8554	2.3022e-07	Alive_1h - Alive_05h; Dead_1h - Alive_05h; Alive_1h - Dead_0.5h; Dead_1h - Alive_1h; Alive_1h - Unexposed; Dead_1h - Dead_0.5h; Dead_1h - Unexposed
9.05955 173.101693	33.212	1.4259e-08	7.8459	2.3452e-07	Alive_1h - Alive_05h; Dead_1h - Alive_05h; Alive_1h - Dead_0.5h; Alive_1h - Unexposed; Dead_1h - Dead_0.5h; Dead_0.5h - Unexposed; Dead_1h - Unexposed
4.63115 98.948931	33.179	1.438e-08	7.8422	2.3574e-07	Alive_1h - Alive_05h; Dead_1h - Alive_05h; Alive_1h - Dead_0.5h; Alive_1h - Unexposed; Dead_1h - Dead_0.5h; Dead_1h - Unexposed
[M+Na-H] 21 10.1343 223.095629	33.113	1.463e-08	7.8347	2.3906e-07	Alive_05h - Alive_1h; Dead_0.5h - Alive_05h; Alive_05h - Dead_1h; Dead_0.5h - Alive_1h; Unexposed - Alive_1h; Dead_0.5h - Dead_1h; Unexposed - Dead_1h
10.8751 278.153152	33.086	1.4733e-08	7.8317	2.3996e-07	Alive_05h - Alive_1h; Alive_05h - Dead_1h; Dead_0.5h - Alive_1h; Unexposed - Alive_1h; Dead_0.5h - Dead_1h; Unexposed - Dead_1h
8.68640 395.266756	32.809	1.5829e-08	7.8005	2.5697e-07	Alive_1h - Alive_05h; Dead_0.5h - Alive_05h; Dead_1h - Alive_05h; Alive_1h - Dead_0.5h; Alive_1h - Unexposed; Dead_1h - Dead_0.5h; Dead_0.5h - Unexposed; Dead_1h - Unexposed
9.48303 201.113950	32.618	1.6642e-08	7.7788	2.686e-07	Alive_1h - Alive_05h; Dead_1h - Alive_05h; Alive_1h - Dead_0.5h; Alive_1h - Unexposed; Dead_1h - Dead_0.5h; Dead_1h - Unexposed
9.67851 151.040519	32.615	1.6653e-08	7.7785	2.686e-07	Alive_05h - Alive_1h; Dead_0.5h - Alive_05h; Dead_0.5h - Alive_1h; Dead_1h - Alive_1h; Unexposed - Alive_1h; Dead_0.5h - Dead_1h; Dead_0.5h - Unexposed
10.1213 373.271013	32.429	1.7489e-08	7.7572	2.8118e-07	Alive_1h - Alive_05h; Dead_1h - Alive_05h; Alive_1h - Dead_0.5h; Alive_1h - Unexposed; Dead_1h - Dead_0.5h; Dead_1h - Unexposed
11.6595 221.082309	32.354	1.7839e-08	7.7486	2.8588e-07	Alive_05h - Alive_1h; Alive_05h - Dead_1h; Dead_0.5h - Alive_1h; Unexposed - Alive_1h; Dead_0.5h - Dead_1h; Dead_0.5h - Unexposed; Unexposed - Dead_1h
9.19312 471.291239	32.25	1.8338e-08	7.7367	2.9293e-07	Alive_05h - Alive_1h; Alive_05h - Dead_1h; Dead_0.5h - Alive_1h; Unexposed - Alive_1h; Dead_0.5h - Dead_1h; Unexposed - Dead_1h
9.52408 101.933653	32.017	1.9507e-08	7.7098	3.1062e-07	Alive_05h - Alive_1h; Alive_05h - Dead_1h; Alive_05h - Unexposed; Dead_0.5h - Alive_1h; Unexposed - Alive_1h; Dead_0.5h - Dead_1h; Dead_0.5h - Unexposed; Unexposed - Dead_1h
ASCORBIC AC 1.03235 175.025155	31.847	2.0415e-08	7.6901	3.2404e-07	Alive_05h - Alive_1h; Alive_05h - Dead_1h; Dead_0.5h - Alive_1h; Unexposed - Alive_1h; Dead_0.5h - Dead_1h; Unexposed - Dead_1h
3.81537 98.9489363	31.652	2.1511e-08	7.6673	3.4036e-07	Alive_1h - Alive_05h; Dead_1h - Alive_05h; Alive_1h - Dead_0.5h; Alive_1h - Unexposed; Dead_1h - Dead_0.5h; Dead_1h - Unexposed
13.9157 98.9488866	31.583	2.191e-08	7.6593	3.4559e-07	Alive_1h - Alive_05h; Dead_1h - Alive_05h; Unexposed - Alive_05h; Alive_1h - Dead_0.5h; Dead_1h - Alive_1h; Alive_1h - Unexposed; Dead_1h - Dead_0.5h; Dead_1h - Unexposed
11.5255 326.234251	31.526	2.2253e-08	7.6526	3.4989e-07	Alive_1h - Alive_05h; Dead_0.5h - Alive_05h; Dead_1h - Alive_05h; Unexposed - Alive_05h; Alive_1h - Dead_0.5h; Alive_1h - Unexposed; Dead_1h - Dead_0.5h; Dead_1h - Unexposed
7.19106 146.054380	31.509	2.2351e-08	7.6507	3.5033e-07	Alive_05h - Alive_1h; Dead_0.5h - Alive_05h; Alive_05h - Dead_1h; Dead_0.5h - Alive_1h; Dead_1h - Alive_1h; Unexposed - Alive_1h; Dead_0.5h - Dead_1h; Dead_0.5h - Unexposed; Unexposed - Dead_1h
1.00271 243.963414	31.434	2.2813e-08	7.6418	3.5645e-07	Alive_1h - Alive_05h; Dead_1h - Alive_05h; Alive_1h - Dead_0.5h; Alive_1h - Unexposed; Dead_1h - Dead_0.5h; Dead_1h - Unexposed
0.99152 334.070382	31.418	2.2913e-08	7.6399	3.569e-07	Dead_0.5h - Alive_05h; Dead_0.5h - Alive_1h; Dead_0.5h - Dead_1h; Dead_0.5h - Unexposed
1.06178 605.117526	31.107	2.4932e-08	7.6032	3.8714e-07	Alive_1h - Alive_05h; Dead_1h - Alive_05h; Alive_1h - Dead_0.5h; Alive_1h - Unexposed; Dead_1h - Dead_0.5h; Dead_1h - Unexposed
0.92425 443.063261	31.091	2.5039e-08	7.6014	3.8761e-07	Alive_1h - Alive_05h; Dead_1h - Alive_05h; Alive_1h - Dead_0.5h; Dead_1h - Alive_1h; Alive_1h - Unexposed; Dead_1h - Dead_0.5h; Dead_1h - Unexposed
6.42713 98.9489225	31.055	2.5287e-08	7.5971	3.9023e-07	Alive_1h - Alive_05h; Dead_1h - Alive_05h; Alive_1h - Dead_0.5h; Dead_1h - Alive_1h; Alive_1h - Unexposed; Dead_1h - Dead_0.5h; Dead_1h - Unexposed
URACIL -H 1.42566 111.020107	31.036	2.5422e-08	7.5948	3.911e-07	Alive_05h - Alive_1h; Alive_05h - Dead_0.5h; Alive_05h - Dead_1h; Alive_05h - Unexposed; Alive_1h - Dead_1h; Dead_0.5h - Dead_1h; Unexposed - Dead_1h
11.5940 287.150543	30.965	2.5922e-08	7.5863	3.9656e-07	Alive_05h - Alive_1h; Dead_0.5h - Alive_05h; Alive_05h - Dead_1h; Dead_0.5h - Alive_1h; Unexposed - Alive_1h; Dead_0.5h - Dead_1h; Unexposed - Dead_1h
9.53335 250.085364	30.957	2.5972e-08	7.5855	3.9656e-07	Alive_05h - Alive_1h; Alive_05h - Dead_1h; Dead_0.5h - Alive_1h; Dead_1h - Alive_1h; Unexposed - Alive_1h; Dead_0.5h - Dead_1h; Unexposed - Dead_1h
10.5781 392.266224	30.952	2.6014e-08	7.5848	3.9656e-07	Alive_1h - Alive_05h; Dead_0.5h - Alive_05h; Dead_1h - Alive_05h; Alive_1h - Dead_0.5h; Alive_1h - Unexposed; Dead_1h - Dead_0.5h; Dead_1h - Unexposed
11.1276 568.398245	30.685	2.7994e-08	7.5529	4.2544e-07	Alive_05h - Alive_1h; Alive_05h - Dead_1h; Dead_0.5h - Alive_1h; Unexposed - Alive_1h; Dead_0.5h - Dead_1h; Unexposed - Dead_1h
9.76023 185.082528	30.57	2.8898e-08	7.5391	4.3784e-07	Alive_05h - Alive_1h; Alive_05h - Dead_1h; Dead_0.5h - Alive_1h; Unexposed - Alive_1h; Dead_0.5h - Dead_1h; Unexposed - Dead_1h
1.81160 266.977836	30.434	3.0007e-08	7.5228	4.5328e-07	Alive_1h - Alive_05h; Dead_1h - Alive_05h; Alive_1h - Dead_0.5h; Alive_1h - Unexposed; Dead_1h - Dead_0.5h; Dead_1h - Unexposed
9.41611 470.324292	30.219	3.1864e-08	7.4967	4.7987e-07	Alive_05h - Alive_1h; Alive_05h - Dead_1h; Dead_0.5h - Alive_1h; Unexposed - Alive_1h; Dead_0.5h - Dead_1h; Unexposed - Dead_1h
6.45519 186.077657	30.049	3.342e-08	7.476	5.018e-07	Alive_1h - Alive_05h; Dead_0.5h - Alive_05h; Dead_1h - Alive_05h; Alive_1h - Dead_0.5h; Alive_1h - Unexposed; Dead_1h - Dead_0.5h; Dead_1h - Unexposed
13.3422 343.212920	30.019	3.3702e-08	7.4723	5.0452e-07	Alive_05h - Alive_1h; Alive_05h - Dead_1h; Dead_0.5h - Alive_1h; Alive_1h - Dead_1h; Unexposed - Alive_1h; Dead_0.5h - Dead_1h; Unexposed - Dead_1h
8.55971 224.087549	29.916	3.47e-08	7.4597	5.1792e-07	Alive_05h - Alive_1h; Alive_05h - Dead_1h; Unexposed - Alive_05h; Dead_0.5h - Alive_1h; Unexposed - Alive_1h; Dead_0.5h - Dead_1h; Unexposed - Dead_1h
11.6090 345.192363	29.817	3.5681e-08	7.4476	5.3097e-07	Alive_05h - Alive_1h; Alive_05h - Dead_1h; Dead_0.5h - Alive_1h; Unexposed - Alive_1h; Dead_0.5h - Dead_1h; Unexposed - Dead_1h
NICOTINATE 1.39895 122.025037	29.75	3.6365e-08	7.4393	5.3954e-07	Alive_05h - Alive_1h; Alive_05h - Dead_0.5h; Alive_05h - Dead_1h; Alive_1h - Dead_0.5h; Alive_1h - Dead_1h; Unexposed - Alive_1h; Unexposed - Dead_0.5h; Unexposed - Dead_1h
10.9947 265.108700	29.673	3.7162e-08	7.4299	5.4973e-07	Alive_05h - Alive_1h; Dead_0.5h - Alive_05h; Alive_05h - Dead_1h; Dead_0.5h - Alive_1h; Unexposed - Alive_1h; Dead_0.5h - Dead_1h; Unexposed - Dead_1h
9.68392 542.345724	29.294	4.1419e-08	7.3828	6.0923e-07	Alive_05h - Alive_1h; Alive_05h - Dead_1h; Dead_0.5h - Alive_1h; Unexposed - Alive_1h; Dead_0.5h - Dead_1h; Unexposed - Dead_1h
12.5019 315.181931	29.293	4.1428e-08	7.3827	6.0923e-07	Alive_05h - Alive_1h; Alive_05h - Dead_1h; Dead_0.5h - Alive_1h; Unexposed - Alive_1h; Dead_0.5h - Dead_1h; Unexposed - Dead_1h
11.4839 543.366300	29.274	4.1658e-08	7.3803	6.1083e-07	Alive_1h - Alive_05h; Dead_1h - Alive_05h; Alive_1h - Dead_0.5h; Alive_1h - Unexposed; Dead_1h - Dead_0.5h; Dead_1h - Unexposed
1.04142 754.235364	29.183	4.2755e-08	7.369	6.2507e-07	Alive_05h - Alive_1h; Alive_05h - Dead_1h; Dead_0.5h - Alive_1h; Unexposed - Alive_1h; Dead_0.5h - Dead_1h; Unexposed - Dead_1h
4.52459 243.135328	29.036	4.4611e-08	7.3506	6.5031e-07	Alive_1h - Alive_05h; Dead_1h - Alive_05h; Alive_1h - Dead_0.5h; Alive_1h - Dead_1h; Alive_1h - Unexposed; Dead_1h - Dead_0.5h; Dead_1h - Unexposed
10.2211 253.075518	28.986	4.5266e-08	7.3442	6.5793e-07	Alive_05h - Alive_1h; Alive_05h - Dead_1h; Dead_0.5h - Alive_1h; Unexposed - Alive_1h; Dead_0.5h - Dead_1h; Unexposed - Dead_1h
5.88098 131.035306	28.828	4.7388e-08	7.3243	6.8678e-07	Alive_05h - Alive_1h; Alive_05h - Dead_1h; Dead_0.5h - Alive_1h; Unexposed - Alive_1h; Dead_0.5h - Dead_1h; Dead_0.5h - Unexposed; Unexposed - Dead_1h
2.39319 217.029589	28.798	4.7804e-08	7.3205	6.8929e-07	Alive_05h - Dead_0.5h; Alive_05h - Dead_1h; Alive_1h - Dead_0.5h; Alive_1h - Dead_1h; Unexposed - Dead_0.5h; Unexposed - Dead_1h
8.87826 200.093313	28.796	4.7837e-08	7.3202	6.8929e-07	Alive_05h - Alive_1h; Dead_0.5h - Alive_05h; Alive_05h - Dead_1h; Dead_0.5h - Alive_1h; Unexposed - Alive_1h; Dead_0.5h - Dead_1h; Unexposed - Dead_1h
2.37757 157.012382	28.738	4.8643e-08	7.313	6.9889e-07	Unexposed - Alive_05h; Unexposed - Alive_1h; Unexposed - Dead_0.5h; Unexposed - Dead_1h
4.02593 98.9489346	28.701	4.917e-08	7.3083	7.0444e-07	Alive_1h - Alive_05h; Dead_1h - Alive_05h; Alive_1h - Dead_0.5h; Alive_1h - Unexposed; Dead_1h - Dead_0.5h; Dead_1h - Unexposed
8.87790 401.193450	28.514	5.1939e-08	7.2845	7.4199e-07	Alive_05h - Alive_1h; Alive_05h - Dead_1h; Dead_0.5h - Alive_1h; Unexposed - Alive_1h; Dead_0.5h - Dead_1h; Unexposed - Dead_1h
9.65663 259.119167	28.463	5.2734e-08	7.2779	7.5119e-07	Alive_05h - Alive_1h; Alive_05h - Dead_1h; Dead_0.5h - Alive_1h; Unexposed - Alive_1h; Dead_0.5h - Dead_1h; Unexposed - Dead_1h
7.66402 258.044512	28.407	5.3609e-08	7.2708	7.6149e-07	Dead_0.5h - Alive_05h; Dead_1h - Alive_05h; Alive_05h - Unexposed; Dead_0.5h - Alive_1h; Dead_1h - Alive_1h; Dead_0.5h - Dead_1h; Dead_0.5h - Unexposed; Dead_1h - Unexposed
8.67130 244.119229	28.261	5.5973e-08	7.252	7.9282e-07	Alive_05h - Alive_1h; Dead_0.5h - Alive_05h; Alive_05h - Dead_1h; Dead_0.5h - Alive_1h; Unexposed - Alive_1h; Dead_0.5h - Dead_1h; Unexposed - Dead_1h
10.8961 404.229608	28.096	5.8781e-08	7.2308	8.3023e-07	Alive_1h - Alive_05h; Alive_05h - Dead_0.5h; Dead_1h - Alive_05h; Alive_05h - Unexposed; Alive_1h - Dead_0.5h; Alive_1h - Unexposed; Dead_1h - Dead_0.5h; Dead_1h - Unexposed
8.55092 145.087598	28.083	5.9e-08	7.2291	8.3099e-07	Alive_05h - Alive_1h; Alive_05h - Dead_1h; Dead_0.5h - Alive_1h; Unexposed - Alive_1h; Dead_0.5h - Dead_1h; Unexposed - Dead_1h
8.55944 222.090624	28.051	5.9567e-08	7.225	8.3661e-07	Alive_05h - Alive_1h; Alive_05h - Dead_1h; Unexposed - Alive_05h; Dead_0.5h - Alive_1h; Unexposed - Alive_1h; Dead_0.5h - Dead_1h; Unexposed - Dead_1h
9.44370 485.307017	27.884	6.2602e-08	7.2034	8.7678e-07	Alive_05h - Alive_1h; Alive_05h - Dead_1h; Dead_0.5h - Alive_1h; Unexposed - Alive_1h; Dead_0.5h - Dead_1h; Unexposed - Dead_1h
10.7494 199.098143	27.802	6.4164e-08	7.1927	8.9614e-07	Alive_05h - Alive_1h; Alive_05h - Dead_1h; Dead_0.5h - Alive_1h; Unexposed - Alive_1h; Dead_0.5h - Dead_1h; Unexposed - Dead_1h
3.05027 540.053786	27.782	6.4553e-08	7.1901	8.9907e-07	Alive_1h - Alive_05h; Dead_0.5h - Alive_05h; Dead_1h - Alive_05h; Dead_0.5h - Alive_1h; Dead_1h - Alive_1h; Alive_1h - Unexposed; Dead_0.5h - Unexposed; Dead_1h - Unexposed
0.95655 165.040768	27.744	6.5287e-08	7.1852	9.0677e-07	Alive_05h - Alive_1h; Alive_05h - Dead_0.5h; Alive_05h - Dead_1h; Dead_0.5h - Alive_1h; Unexposed - Alive_1h; Dead_0.5h - Dead_1h; Unexposed - Dead_0.5h; Unexposed - Dead_1h
6.90749 100.946098	27.683	6.651e-08	7.1771	9.2119e-07	Alive_1h - Alive_05h; Alive_05h - Dead_0.5h; Dead_1h - Alive_05h; Alive_1h - Dead_0.5h; Dead_1h - Alive_1h; Alive_1h - Unexposed; Dead_1h - Dead_0.5h; Unexposed - Dead_0.5h; Dead_1h - Unexposed
9.50656 374.254877	27.658	6.6998e-08	7.1739	9.2539e-07	Alive_1h - Alive_05h; Dead_1h - Alive_05h; Alive_1h - Dead_0.5h; Alive_1h - Unexposed; Dead_1h - Dead_0.5h; Dead_0.5h - Unexposed; Dead_1h - Unexposed
11.7195 531.366154	27.607	6.8034e-08	7.1673	9.371e-07	Alive_1h - Alive_05h; Dead_0.5h - Alive_05h; Dead_1h - Alive_05h; Alive_1h - Dead_0.5h; Alive_1h - Unexposed; Dead_1h - Dead_0.5h; Dead_0.5h - Unexposed; Dead_1h - Unexposed
AZELAIC ACI 9.62250 187.098052	27.347	7.3619e-08	7.133	1.0112e-06	Alive_05h - Alive_1h; Dead_0.5h - Alive_05h; Alive_05h - Dead_1h; Unexposed - Alive_05h; Dead_0.5h - Alive_1h; Unexposed - Alive_1h; Dead_0.5h - Dead_1h; Unexposed - Dead_1h
5.16746 98.9489260	27.164	7.7841e-08	7.1088	1.0663e-06	Alive_1h - Alive_05h; Dead_1h - Alive_05h; Alive_1h - Dead_0.5h; Alive_1h - Unexposed; Dead_1h - Dead_0.5h; Dead_1h - Unexposed
11.9245 325.221792	27.135	7.8537e-08	7.1049	1.0729e-06	Alive_1h - Alive_05h; Dead_1h - Alive_05h; Alive_1h - Dead_0.5h; Alive_1h - Unexposed; Dead_1h - Dead_0.5h; Dead_1h - Unexposed
10.3961 510.355491	26.976	8.247e-08	7.0837	1.1207e-06	Alive_05h - Alive_1h; Alive_05h - Dead_1h; Dead_0.5h - Alive_1h; Dead_1h - Alive_1h; Unexposed - Alive_1h; Dead_0.5h - Dead_1h; Unexposed - Dead_1h
6.87626 257.151070	26.975	8.2483e-08	7.0836	1.1207e-06	Alive_1h - Alive_05h; Dead_0.5h - Alive_05h; Dead_1h - Alive_05h; Alive_1h - Dead_0.5h; Alive_1h - Unexposed; Dead_1h - Dead_0.5h; Dead_0.5h - Unexposed; Dead_1h - Unexposed
9.71667 249.032591	26.872	8.5146e-08	7.0698	1.1521e-06	Alive_05h - Alive_1h; Alive_05h - Dead_0.5h; Alive_05h - Dead_1h; Alive_05h - Unexposed; Dead_0.5h - Alive_1h; Unexposed - Alive_1h; Dead_0.5h - Dead_1h; Unexposed - Dead_1h
[M+Na-H] 21 0.94277 222.884688	26.868	8.5257e-08	7.0693	1.1521e-06	Alive_1h - Alive_05h; Dead_1h - Alive_05h; Alive_1h - Dead_0.5h; Alive_1h - Unexposed; Dead_1h - Dead_0.5h; Dead_1h - Unexposed
8.85171 159.103074	26.718	8.9309e-08	7.0491	1.2036e-06	Alive_05h - Alive_1h; Dead_0.5h - Alive_05h; Alive_05h - Dead_1h; Dead_0.5h - Alive_1h; Unexposed - Alive_1h; Dead_0.5h - Dead_1h; Unexposed - Dead_1h
5.62411 98.9489300	26.648	9.1251e-08	7.0398	1.2265e-06	Alive_1h - Alive_05h; Dead_1h - Alive_05h; Alive_1h - Dead_0.5h; Dead_1h - Alive_1h; Alive_1h - Unexposed; Dead_1h - Dead_0.5h; Dead_1h - Unexposed
4.24991 98.9489361	26.633	9.1695e-08	7.0377	1.2268e-06	Alive_1h - Alive_05h; Dead_1h - Alive_05h; Alive_1h - Dead_0.5h; Alive_1h - Unexposed; Dead_1h - Dead_0.5h; Dead_1h - Unexposed
7.74305 274.130212	26.63	9.1767e-08	7.0373	1.2268e-06	Alive_1h - Alive_05h; Dead_0.5h - Alive_05h; Dead_1h - Alive_05h; Alive_1h - Dead_0.5h; Alive_1h - Unexposed; Dead_1h - Dead_0.5h; Dead_1h - Unexposed
0.89092 189.088456	26.523	9.4879e-08	7.0228	1.2651e-06	Alive_05h - Alive_1h; Alive_05h - Dead_0.5h; Alive_05h - Dead_1h; Alive_05h - Unexposed; Alive_1h - Dead_1h; Dead_0.5h - Dead_1h; Unexposed - Dead_1h
N-ACETYLGLY 1.23626 116.035501	26.511	9.5238e-08	7.0212	1.2665e-06	Dead_0.5h - Alive_05h; Alive_05h - Unexposed; Dead_0.5h - Alive_1h; Alive_1h - Unexposed; Dead_0.5h - Dead_1h; Dead_0.5h - Unexposed; Dead_1h - Unexposed
10.3369 264.137601	26.446	9.7208e-08	7.0123	1.2878e-06	Alive_05h - Alive_1h; Alive_05h - Dead_1h; Dead_0.5h - Alive_1h; Unexposed - Alive_1h; Dead_0.5h - Dead_1h; Unexposed - Dead_1h
8.87523 300.018392	26.436	9.75e-08	7.011	1.2878e-06	Alive_05h - Alive_1h; Dead_0.5h - Alive_05h; Alive_05h - Dead_1h; Dead_0.5h - Alive_1h; Unexposed - Alive_1h; Dead_0.5h - Dead_1h; Dead_0.5h - Unexposed; Unexposed - Dead_1h
1.22325 133.01463	26.432	9.7616e-08	7.0105	1.2878e-06	Alive_05h - Alive_1h; Alive_05h - Dead_0.5h; Alive_05h - Dead_1h; Unexposed - Alive_05h; Alive_1h - Dead_1h; Unexposed - Alive_1h; Unexposed - Dead_0.5h; Unexposed - Dead_1h
0.94046 82.9536954	26.423	9.7907e-08	7.0092	1.2882e-06	Alive_1h - Alive_05h; Dead_1h - Alive_05h; Alive_1h - Dead_0.5h; Alive_1h - Unexposed; Dead_1h - Dead_0.5h; Dead_1h - Unexposed
8.87151 236.069849	26.141	1.0695e-07	6.9708	1.4036e-06	Alive_05h - Alive_1h; Dead_0.5h - Alive_05h; Alive_05h - Dead_1h; Unexposed - Alive_05h; Dead_0.5h - Alive_1h; Unexposed - Alive_1h; Dead_0.5h - Dead_1h; Unexposed - Dead_1h
9.44408 484.303569	26.035	1.1062e-07	6.9562	1.4479e-06	Alive_05h - Alive_1h; Dead_0.5h - Alive_05h; Alive_05h - Dead_1h; Dead_0.5h - Alive_1h; Unexposed - Alive_1h; Dead_0.5h - Dead_1h; Unexposed - Dead_1h
1.40351 190.012826	25.965	1.1308e-07	6.9466	1.4763e-06	Alive_05h - Alive_1h; Alive_05h - Dead_0.5h; Alive_05h - Dead_1h; Alive_1h - Dead_0.5h; Alive_1h - Dead_1h; Unexposed - Alive_1h; Unexposed - Dead_0.5h; Unexposed - Dead_1h
6.02636 98.9489244	25.915	1.1491e-07	6.9396	1.4962e-06	Alive_1h - Alive_05h; Dead_1h - Alive_05h; Alive_1h - Dead_0.5h; Dead_1h - Alive_1h; Alive_1h - Unexposed; Dead_1h - Dead_0.5h; Dead_1h - Unexposed
D-LYXOSE M+ 0.93821 195.051356	25.85	1.1729e-07	6.9307	1.5232e-06	Alive_05h - Alive_1h; Alive_05h - Dead_1h; Dead_0.5h - Alive_1h; Alive_1h - Dead_1h; Unexposed - Alive_1h; Dead_0.5h - Dead_1h; Unexposed - Dead_1h
0.92645 311.098897	25.782	1.1986e-07	6.9213	1.5526e-06	Alive_05h - Dead_0.5h; Alive_05h - Dead_1h; Alive_1h - Dead_0.5h; Alive_1h - Dead_1h; Unexposed - Alive_1h; Dead_0.5h - Dead_1h; Unexposed - Dead_0.5h; Unexposed - Dead_1h
4.33420 98.9489342	25.726	1.2203e-07	6.9135	1.5766e-06	Alive_1h - Alive_05h; Dead_1h - Alive_05h; Alive_1h - Dead_0.5h; Alive_1h - Unexposed; Dead_1h - Dead_0.5h; Dead_1h - Unexposed
8.04977 145.087452	25.463	1.3278e-07	6.8769	1.7111e-06	Alive_05h - Alive_1h; Dead_0.5h - Alive_05h; Alive_05h - Dead_1h; Dead_0.5h - Alive_1h; Unexposed - Alive_1h; Dead_0.5h - Dead_1h; Unexposed - Dead_1h
9.78585 221.081950	25.303	1.3986e-07	6.8543	1.7977e-06	Alive_05h - Alive_1h; Alive_05h - Dead_1h; Dead_0.5h - Alive_1h; Unexposed - Alive_1h; Dead_0.5h - Dead_1h; Unexposed - Dead_1h
13.0053 329.197587	25.223	1.4354e-07	6.843	1.8403e-06	Alive_05h - Alive_1h; Alive_05h - Dead_1h; Dead_0.5h - Alive_1h; Unexposed - Alive_1h; Dead_0.5h - Dead_1h; Unexposed - Dead_1h
9.69316 243.123981	25.132	1.4783e-07	6.8302	1.8904e-06	Alive_05h - Alive_1h; Dead_0.5h - Alive_05h; Alive_05h - Dead_1h; Unexposed - Alive_05h; Dead_0.5h - Alive_1h; Unexposed - Alive_1h; Dead_0.5h - Dead_1h; Unexposed - Dead_1h
10.8154 390.250342	25.057	1.5151e-07	6.8195	1.9326e-06	Alive_1h - Alive_05h; Dead_1h - Alive_05h; Alive_1h - Dead_0.5h; Alive_1h - Unexposed; Dead_1h - Dead_0.5h; Dead_1h - Unexposed
9.92091 214.108867	25.004	1.5415e-07	6.8121	1.9612e-06	Alive_05h - Alive_1h; Alive_05h - Dead_1h; Dead_0.5h - Alive_1h; Unexposed - Alive_1h; Dead_0.5h - Dead_1h; Unexposed - Dead_1h
1.00507 245.960467	24.95	1.5688e-07	6.8044	1.9909e-06	Alive_1h - Alive_05h; Dead_1h - Alive_05h; Alive_1h - Dead_0.5h; Dead_1h - Alive_1h; Alive_1h - Unexposed; Dead_1h - Dead_0.5h; Dead_1h - Unexposed
8.69550 185.082420	24.863	1.6145e-07	6.792	2.0437e-06	Alive_05h - Alive_1h; Dead_0.5h - Alive_1h; Dead_1h - Alive_1h; Unexposed - Alive_1h; Dead_0.5h - Dead_1h; Unexposed - Dead_1h
8.75690 240.124615	24.838	1.6281e-07	6.7883	2.0556e-06	Alive_1h - Alive_05h; Dead_0.5h - Alive_05h; Dead_1h - Alive_05h; Alive_1h - Dead_0.5h; Alive_1h - Dead_1h; Alive_1h - Unexposed; Dead_0.5h - Unexposed; Dead_1h - Unexposed
12.8192 296.223546	24.691	1.7088e-07	6.7673	2.1522e-06	Alive_1h - Alive_05h; Dead_1h - Alive_05h; Alive_1h - Dead_0.5h; Alive_1h - Unexposed; Dead_1h - Dead_0.5h; Dead_1h - Unexposed
D-GLUCONATE 0.98016 177.040867	24.667	1.7222e-07	6.7639	2.1587e-06	Alive_05h - Alive_1h; Alive_05h - Dead_1h; Dead_0.5h - Alive_1h; Unexposed - Alive_1h; Dead_0.5h - Dead_1h; Unexposed - Dead_1h
9.63297 471.271877	24.667	1.7226e-07	6.7638	2.1587e-06	Alive_05h - Alive_1h; Alive_05h - Dead_1h; Dead_0.5h - Alive_1h; Unexposed - Alive_1h; Dead_0.5h - Dead_1h; Unexposed - Dead_1h
9.10819 256.155867	24.655	1.7294e-07	6.7621	2.1618e-06	Alive_05h - Alive_1h; Dead_0.5h - Alive_05h; Alive_05h - Dead_1h; Dead_0.5h - Alive_1h; Unexposed - Alive_1h; Dead_0.5h - Dead_1h; Unexposed - Dead_1h
10.0178 171.103172	24.592	1.766e-07	6.753	2.202e-06	Alive_05h - Alive_1h; Alive_05h - Dead_1h; Dead_0.5h - Alive_1h; Unexposed - Alive_1h; Dead_0.5h - Dead_1h; Unexposed - Dead_1h
10.5950 541.370396	24.385	1.8917e-07	6.7232	2.3528e-06	Alive_05h - Alive_1h; Alive_05h - Dead_1h; Dead_0.5h - Alive_1h; Unexposed - Alive_1h; Dead_0.5h - Dead_1h; Unexposed - Dead_1h
0.99856 260.054461	24.28	1.9595e-07	6.7079	2.4312e-06	Alive_1h - Alive_05h; Dead_1h - Alive_05h; Alive_1h - Dead_0.5h; Alive_1h - Unexposed; Dead_1h - Dead_0.5h; Dead_1h - Unexposed
4.17269 98.9489348	24.162	2.0385e-07	6.6907	2.5229e-06	Alive_1h - Alive_05h; Dead_1h - Alive_05h; Alive_1h - Dead_0.5h; Alive_1h - Unexposed; Dead_1h - Dead_0.5h; Dead_1h - Unexposed
2.09683 215.032787	24.127	2.0626e-07	6.6856	2.5464e-06	Alive_05h - Dead_0.5h; Alive_05h - Dead_1h; Alive_1h - Dead_0.5h; Alive_1h - Dead_1h; Unexposed - Dead_0.5h; Unexposed - Dead_1h
9.81147 282.171756	24.009	2.1467e-07	6.6682	2.6438e-06	Alive_1h - Alive_05h; Dead_1h - Alive_05h; Alive_1h - Dead_0.5h; Alive_1h - Unexposed; Dead_1h - Dead_0.5h; Dead_1h - Unexposed
9.35213 185.082413	23.945	2.1939e-07	6.6588	2.6953e-06	Alive_1h - Alive_05h; Dead_1h - Alive_05h; Alive_1h - Dead_0.5h; Alive_1h - Dead_1h; Alive_1h - Unexposed; Dead_1h - Dead_0.5h; Dead_1h - Unexposed
11.6975 303.135466	23.859	2.2583e-07	6.6462	2.7658e-06	Alive_05h - Alive_1h; Alive_05h - Dead_1h; Dead_0.5h - Alive_1h; Unexposed - Alive_1h; Dead_0.5h - Dead_1h; Unexposed - Dead_1h
9.40230 528.329906	23.854	2.2624e-07	6.6454	2.7658e-06	Alive_05h - Alive_1h; Alive_05h - Dead_1h; Dead_0.5h - Alive_1h; Unexposed - Alive_1h; Dead_0.5h - Dead_1h; Unexposed - Dead_1h
12.5134 342.229036	23.836	2.2767e-07	6.6427	2.776e-06	Alive_1h - Alive_05h; Dead_1h - Alive_05h; Dead_1h - Alive_1h; Alive_1h - Unexposed; Dead_1h - Dead_0.5h; Dead_1h - Unexposed
0.93307 215.033010	23.829	2.2818e-07	6.6417	2.776e-06	Alive_05h - Alive_1h; Alive_05h - Dead_0.5h; Alive_05h - Dead_1h; Dead_0.5h - Alive_1h; Unexposed - Alive_1h; Dead_0.5h - Dead_1h; Unexposed - Dead_0.5h; Unexposed - Dead_1h
6.25329 98.9489227	23.8	2.3042e-07	6.6375	2.7964e-06	Alive_1h - Alive_05h; Dead_1h - Alive_05h; Alive_1h - Dead_0.5h; Dead_1h - Alive_1h; Alive_1h - Unexposed; Dead_1h - Dead_0.5h; Unexposed - Dead_0.5h; Dead_1h - Unexposed
2,3-dihydro 1.42496 133.050968	23.778	2.3219e-07	6.6342	2.811e-06	Alive_05h - Alive_1h; Dead_0.5h - Alive_05h; Dead_0.5h - Alive_1h; Dead_1h - Alive_1h; Unexposed - Alive_1h; Dead_0.5h - Dead_1h; Dead_0.5h - Unexposed; Dead_1h - Unexposed
9.69959 173.082366	23.666	2.4126e-07	6.6175	2.9137e-06	Alive_05h - Alive_1h; Alive_05h - Dead_1h; Dead_0.5h - Alive_1h; Unexposed - Alive_1h; Dead_0.5h - Dead_1h; Unexposed - Dead_1h
8.70510 453.224766	23.552	2.5087e-07	6.6005	3.0226e-06	Alive_1h - Alive_05h; Dead_1h - Alive_05h; Alive_1h - Dead_0.5h; Alive_1h - Unexposed; Dead_1h - Dead_0.5h; Dead_1h - Unexposed
[M+Na-H] 21 1.12711 154.996712	23.519	2.5367e-07	6.5957	3.0489e-06	Alive_05h - Alive_1h; Alive_05h - Dead_1h; Alive_1h - Dead_1h; Dead_0.5h - Dead_1h; Unexposed - Dead_1h
1.83880 165.005792	23.454	2.5948e-07	6.5859	3.1113e-06	Alive_05h - Alive_1h; Alive_05h - Dead_1h; Alive_05h - Unexposed; Dead_0.5h - Alive_1h; Unexposed - Alive_1h; Dead_0.5h - Dead_1h; Dead_0.5h - Unexposed; Unexposed - Dead_1h
4.93676 98.9489286	23.089	2.9444e-07	6.531	3.5175e-06	Alive_1h - Alive_05h; Dead_1h - Alive_05h; Alive_1h - Dead_0.5h; Alive_1h - Unexposed; Dead_1h - Dead_0.5h; Dead_1h - Unexposed
2.43094 98.9489339	23.086	2.9477e-07	6.5305	3.5175e-06	Alive_1h - Alive_05h; Dead_1h - Alive_05h; Alive_1h - Dead_0.5h; Alive_1h - Unexposed; Dead_1h - Dead_0.5h; Dead_0.5h - Unexposed; Dead_1h - Unexposed
[M+Na-H] 21 9.02976 239.090649	23	3.0383e-07	6.5174	3.6128e-06	Alive_05h - Alive_1h; Dead_0.5h - Alive_05h; Alive_05h - Dead_1h; Dead_0.5h - Alive_1h; Unexposed - Alive_1h; Dead_0.5h - Dead_1h; Unexposed - Dead_1h
7.91877 271.070493	22.996	3.042e-07	6.5168	3.6128e-06	Alive_05h - Alive_1h; Alive_05h - Dead_0.5h; Alive_05h - Dead_1h; Alive_05h - Unexposed; Alive_1h - Dead_1h; Dead_0.5h - Dead_1h; Unexposed - Dead_0.5h; Unexposed - Dead_1h
13.2657 187.098071	22.972	3.0676e-07	6.5132	3.6346e-06	Alive_05h - Alive_1h; Dead_0.5h - Alive_05h; Alive_05h - Dead_1h; Dead_0.5h - Alive_1h; Unexposed - Alive_1h; Dead_0.5h - Dead_1h; Unexposed - Dead_1h
9.83343 249.032657	22.875	3.1744e-07	6.4983	3.7522e-06	Alive_05h - Alive_1h; Alive_05h - Dead_0.5h; Alive_05h - Dead_1h; Alive_05h - Unexposed; Dead_0.5h - Alive_1h; Unexposed - Alive_1h; Dead_0.5h - Dead_1h; Unexposed - Dead_1h
12.1805 324.218502	22.864	3.1862e-07	6.4967	3.7573e-06	Alive_1h - Alive_05h; Dead_0.5h - Alive_05h; Dead_1h - Alive_05h; Alive_1h - Dead_0.5h; Alive_1h - Unexposed; Dead_1h - Dead_0.5h; Dead_1h - Unexposed
11.3734 397.271205	22.812	3.245e-07	6.4888	3.8176e-06	Alive_1h - Alive_05h; Dead_1h - Alive_05h; Alive_1h - Dead_0.5h; Alive_1h - Unexposed; Dead_1h - Dead_0.5h; Dead_0.5h - Unexposed; Dead_1h - Unexposed
11.6972 229.062154	22.745	3.3233e-07	6.4784	3.9005e-06	Alive_05h - Alive_1h; Dead_0.5h - Alive_05h; Alive_05h - Dead_1h; Dead_0.5h - Alive_1h; Unexposed - Alive_1h; Dead_0.5h - Dead_1h; Dead_0.5h - Unexposed; Unexposed - Dead_1h
[M+Na-H] 21 1.49009 154.996678	22.698	3.3789e-07	6.4712	3.9565e-06	Alive_05h - Dead_1h; Alive_1h - Dead_0.5h; Alive_1h - Dead_1h; Dead_0.5h - Dead_1h; Unexposed - Dead_1h
[M+Na-H] 21 9.51501 506.285849	22.629	3.4622e-07	6.4606	4.0446e-06	Alive_05h - Alive_1h; Alive_05h - Dead_1h; Dead_0.5h - Alive_1h; Unexposed - Alive_1h; Dead_0.5h - Dead_1h; Unexposed - Dead_1h
9.82424 374.255346	22.597	3.5016e-07	6.4557	4.0811e-06	Alive_1h - Alive_05h; Dead_0.5h - Alive_05h; Dead_1h - Alive_05h; Alive_1h - Dead_0.5h; Alive_1h - Unexposed; Dead_1h - Dead_0.5h; Dead_1h - Unexposed
12.3783 213.149959	22.576	3.5287e-07	6.4524	4.0939e-06	Alive_05h - Alive_1h; Dead_0.5h - Alive_05h; Dead_1h - Alive_05h; Alive_05h - Unexposed; Dead_0.5h - Alive_1h; Dead_1h - Alive_1h; Dead_0.5h - Unexposed; Dead_1h - Unexposed
10.5483 384.203619	22.575	3.5289e-07	6.4524	4.0939e-06	Alive_1h - Alive_05h; Dead_1h - Alive_05h; Unexposed - Alive_05h; Alive_1h - Dead_0.5h; Alive_1h - Unexposed; Dead_1h - Dead_0.5h; Dead_1h - Unexposed
9.79836 372.239977	22.557	3.552e-07	6.4495	4.1112e-06	Alive_1h - Alive_05h; Dead_1h - Alive_05h; Alive_1h - Dead_0.5h; Alive_1h - Unexposed; Dead_1h - Dead_0.5h; Dead_1h - Unexposed
12.7034 296.223612	22.537	3.577e-07	6.4465	4.1304e-06	Alive_1h - Alive_05h; Dead_1h - Alive_05h; Alive_1h - Dead_0.5h; Alive_1h - Unexposed; Dead_1h - Dead_0.5h; Dead_1h - Unexposed
8.91769 240.124573	22.464	3.6721e-07	6.4351	4.2306e-06	Alive_1h - Alive_05h; Dead_1h - Alive_05h; Alive_1h - Dead_0.5h; Alive_1h - Unexposed; Dead_1h - Dead_0.5h; Dead_1h - Unexposed
10.4461 375.258961	22.455	3.684e-07	6.4337	4.2345e-06	Alive_1h - Alive_05h; Dead_1h - Alive_05h; Alive_1h - Dead_0.5h; Alive_1h - Unexposed; Dead_1h - Dead_0.5h; Dead_1h - Unexposed
9.35693 470.324304	22.374	3.7919e-07	6.4211	4.3486e-06	Alive_05h - Alive_1h; Alive_05h - Dead_1h; Dead_0.5h - Alive_1h; Unexposed - Alive_1h; Dead_0.5h - Dead_1h; Unexposed - Dead_1h
4.52936 297.119476	22.334	3.8472e-07	6.4149	4.4018e-06	Dead_0.5h - Alive_05h; Dead_1h - Alive_05h; Unexposed - Alive_05h; Dead_0.5h - Alive_1h; Dead_1h - Alive_1h; Unexposed - Alive_1h; Dead_0.5h - Dead_1h
1.90210 122.025051	22.29	3.9075e-07	6.4081	4.4606e-06	Alive_05h - Dead_0.5h; Alive_05h - Dead_1h; Alive_1h - Dead_0.5h; Alive_1h - Dead_1h; Dead_1h - Dead_0.5h; Unexposed - Dead_0.5h; Unexposed - Dead_1h
6.18237 98.9489221	22.245	3.9712e-07	6.4011	4.523e-06	Alive_1h - Alive_05h; Dead_1h - Alive_05h; Alive_1h - Dead_0.5h; Dead_1h - Alive_1h; Alive_1h - Unexposed; Dead_1h - Dead_0.5h; Unexposed - Dead_0.5h; Dead_1h - Unexposed
9.96479 159.103117	22.226	3.999e-07	6.3981	4.5443e-06	Alive_1h - Alive_05h; Dead_1h - Alive_05h; Alive_1h - Dead_0.5h; Alive_1h - Unexposed; Dead_1h - Dead_0.5h; Dead_1h - Unexposed
4.55045 98.9489338	22.089	4.2018e-07	6.3766	4.7639e-06	Alive_1h - Alive_05h; Dead_1h - Alive_05h; Alive_1h - Dead_0.5h; Alive_1h - Unexposed; Dead_1h - Dead_0.5h; Dead_1h - Unexposed
HEPTADECANO 13.0430 315.254454	21.976	4.3777e-07	6.3588	4.9487e-06	Alive_05h - Alive_1h; Alive_05h - Dead_1h; Dead_0.5h - Alive_1h; Unexposed - Alive_1h; Dead_0.5h - Dead_1h; Unexposed - Dead_1h
3.8835 98.9489353	21.971	4.3846e-07	6.3581	4.9487e-06	Alive_1h - Alive_05h; Dead_1h - Alive_05h; Alive_1h - Dead_0.5h; Alive_1h - Unexposed; Dead_1h - Dead_0.5h; Dead_1h - Unexposed
0.71472 196.947466	21.819	4.635e-07	6.3339	5.2196e-06	Alive_05h - Alive_1h; Alive_05h - Dead_1h; Dead_0.5h - Alive_1h; Unexposed - Alive_1h; Dead_0.5h - Dead_1h; Unexposed - Dead_1h
7.59983 259.130306	21.812	4.6457e-07	6.3329	5.2199e-06	Alive_05h - Alive_1h; Dead_0.5h - Alive_05h; Alive_05h - Dead_1h; Dead_0.5h - Alive_1h; Unexposed - Alive_1h; Dead_0.5h - Dead_1h; Dead_0.5h - Unexposed; Unexposed - Dead_1h
6.67388 98.9489189	21.789	4.686e-07	6.3292	5.2533e-06	Alive_1h - Alive_05h; Alive_05h - Dead_0.5h; Dead_1h - Alive_05h; Alive_1h - Dead_0.5h; Alive_1h - Unexposed; Dead_1h - Dead_0.5h; Unexposed - Dead_0.5h; Dead_1h - Unexposed
11.8644 241.106833	21.704	4.8338e-07	6.3157	5.4069e-06	Alive_1h - Alive_05h; Dead_1h - Alive_05h; Alive_1h - Dead_0.5h; Alive_1h - Unexposed; Dead_1h - Dead_0.5h; Dead_1h - Unexposed
6.41489 429.126813	21.621	4.983e-07	6.3025	5.5613e-06	Alive_05h - Dead_0.5h; Alive_05h - Dead_1h; Alive_1h - Dead_0.5h; Alive_1h - Dead_1h; Unexposed - Dead_0.5h; Unexposed - Dead_1h
1.56856 119.035204	21.602	5.0178e-07	6.2995	5.5878e-06	Alive_1h - Alive_05h; Dead_1h - Alive_05h; Alive_1h - Dead_0.5h; Alive_1h - Unexposed; Dead_1h - Dead_0.5h; Dead_1h - Unexposed
10.8033 555.347757	21.496	5.2178e-07	6.2825	5.7976e-06	Alive_05h - Alive_1h; Alive_05h - Dead_1h; Dead_0.5h - Alive_1h; Unexposed - Alive_1h; Dead_0.5h - Dead_1h; Unexposed - Dead_1h
5.23048 98.9489259	21.487	5.2355e-07	6.281	5.8043e-06	Alive_1h - Alive_05h; Dead_1h - Alive_05h; Alive_1h - Dead_0.5h; Alive_1h - Unexposed; Dead_1h - Dead_0.5h; Dead_1h - Unexposed
10.1359 201.113754	21.472	5.2657e-07	6.2785	5.8249e-06	Alive_05h - Alive_1h; Dead_0.5h - Alive_05h; Alive_05h - Dead_1h; Dead_0.5h - Alive_1h; Unexposed - Alive_1h; Dead_0.5h - Dead_1h; Unexposed - Dead_1h
7.31996 240.124448	21.368	5.4711e-07	6.2619	6.0388e-06	Alive_1h - Alive_05h; Dead_1h - Alive_05h; Alive_1h - Dead_0.5h; Alive_1h - Dead_1h; Alive_1h - Unexposed; Dead_0.5h - Unexposed; Dead_1h - Unexposed
10.8017 554.344634	21.301	5.6094e-07	6.2511	6.1777e-06	Alive_05h - Alive_1h; Alive_05h - Dead_1h; Dead_0.5h - Alive_1h; Unexposed - Alive_1h; Dead_0.5h - Dead_1h; Unexposed - Dead_1h
1.03944 603.120104	21.289	5.6349e-07	6.2491	6.1922e-06	Alive_1h - Alive_05h; Dead_1h - Alive_05h; Alive_1h - Dead_0.5h; Alive_1h - Unexposed; Dead_1h - Dead_0.5h; Dead_1h - Unexposed
12.3783 513.354987	21.276	5.6622e-07	6.247	6.2086e-06	Alive_1h - Alive_05h; Dead_1h - Alive_05h; Alive_1h - Dead_0.5h; Alive_1h - Unexposed; Dead_1h - Dead_0.5h; Dead_1h - Unexposed
8.20778 186.077646	21.228	5.7649e-07	6.2392	6.3073e-06	Alive_05h - Alive_1h; Dead_0.5h - Alive_05h; Alive_05h - Dead_1h; Dead_0.5h - Alive_1h; Unexposed - Alive_1h; Dead_0.5h - Dead_1h; Unexposed - Dead_1h
0.89239 145.062209	21.209	5.8061e-07	6.2361	6.3386e-06	Alive_05h - Alive_1h; Alive_05h - Dead_0.5h; Alive_05h - Dead_1h; Alive_1h - Dead_1h; Unexposed - Alive_1h; Dead_0.5h - Dead_1h; Unexposed - Dead_1h
[M+Na-H] 21 8.84966 195.064289	21.193	5.8409e-07	6.2335	6.3626e-06	Alive_05h - Alive_1h; Dead_0.5h - Alive_05h; Alive_05h - Dead_1h; Dead_0.5h - Alive_1h; Unexposed - Alive_1h; Dead_0.5h - Dead_1h; Unexposed - Dead_1h
7.11502 233.012905	21.181	5.8662e-07	6.2316	6.3763e-06	Dead_0.5h - Alive_05h; Dead_1h - Alive_05h; Alive_05h - Unexposed; Dead_0.5h - Alive_1h; Dead_1h - Alive_1h; Dead_0.5h - Unexposed; Dead_1h - Unexposed
8.55036 254.101358	21.124	5.9944e-07	6.2223	6.4896e-06	Alive_05h - Alive_1h; Dead_0.5h - Alive_05h; Alive_05h - Dead_1h; Dead_0.5h - Alive_1h; Unexposed - Alive_1h; Dead_0.5h - Dead_1h; Unexposed - Dead_1h
11.9876 545.381991	21.123	5.9964e-07	6.2221	6.4896e-06	Alive_1h - Alive_05h; Dead_0.5h - Alive_05h; Dead_1h - Alive_05h; Alive_1h - Dead_0.5h; Alive_1h - Unexposed; Dead_1h - Dead_0.5h; Dead_0.5h - Unexposed; Dead_1h - Unexposed
9.35546 389.237728	21.112	6.0198e-07	6.2204	6.5009e-06	Alive_1h - Alive_05h; Dead_1h - Alive_05h; Alive_1h - Dead_0.5h; Alive_1h - Unexposed; Dead_1h - Dead_0.5h; Dead_1h - Unexposed
9.52476 402.213582	21.102	6.0435e-07	6.2187	6.501e-06	Alive_05h - Alive_1h; Alive_05h - Dead_1h; Dead_0.5h - Alive_1h; Dead_1h - Alive_1h; Unexposed - Alive_1h; Dead_0.5h - Dead_1h; Unexposed - Dead_1h
[M+Na-H] 21 9.50208 209.080003	21.101	6.0459e-07	6.2185	6.501e-06	Alive_05h - Alive_1h; Dead_0.5h - Alive_05h; Alive_05h - Dead_1h; Dead_0.5h - Alive_1h; Unexposed - Alive_1h; Dead_0.5h - Dead_1h; Unexposed - Dead_1h
10.1103 348.239633	21.081	6.0915e-07	6.2153	6.526e-06	Alive_1h - Alive_05h; Dead_0.5h - Alive_05h; Dead_1h - Alive_05h; Alive_1h - Dead_0.5h; Alive_1h - Unexposed; Dead_1h - Dead_0.5h; Dead_1h - Unexposed
0.92488 411.055373	21.079	6.0953e-07	6.215	6.526e-06	Alive_1h - Alive_05h; Dead_1h - Alive_05h; Alive_1h - Dead_0.5h; Alive_1h - Dead_1h; Alive_1h - Unexposed; Dead_1h - Dead_0.5h; Dead_1h - Unexposed
4.78399 188.093310	21.056	6.1473e-07	6.2113	6.5676e-06	Alive_1h - Alive_05h; Dead_0.5h - Alive_05h; Dead_1h - Alive_05h; Alive_1h - Dead_0.5h; Alive_1h - Unexposed; Dead_1h - Dead_0.5h; Dead_0.5h - Unexposed; Dead_1h - Unexposed
7.43969 172.062064	20.955	6.3863e-07	6.1948	6.8074e-06	Alive_05h - Alive_1h; Alive_05h - Dead_1h; Dead_0.5h - Alive_1h; Unexposed - Alive_1h; Dead_0.5h - Dead_1h; Unexposed - Dead_1h
11.1204 357.248220	20.95	6.3989e-07	6.1939	6.8074e-06	Alive_1h - Alive_05h; Dead_1h - Alive_05h; Alive_1h - Dead_0.5h; Alive_1h - Unexposed; Dead_1h - Dead_0.5h; Dead_1h - Unexposed
9.55854 427.257020	20.91	6.4961e-07	6.1873	6.8961e-06	Alive_05h - Alive_1h; Alive_05h - Dead_1h; Dead_0.5h - Alive_1h; Unexposed - Alive_1h; Dead_0.5h - Dead_1h; Unexposed - Dead_0.5h; Unexposed - Dead_1h
10.1002 355.224521	20.827	6.7039e-07	6.1737	7.1016e-06	Alive_1h - Alive_05h; Dead_0.5h - Alive_05h; Dead_1h - Alive_05h; Alive_1h - Dead_0.5h; Alive_1h - Unexposed; Dead_1h - Dead_0.5h; Dead_0.5h - Unexposed; Dead_1h - Unexposed
10.3750 404.229615	20.772	6.8444e-07	6.1647	7.2351e-06	Alive_1h - Alive_05h; Dead_1h - Alive_05h; Alive_1h - Dead_0.5h; Alive_1h - Unexposed; Dead_1h - Dead_0.5h; Dead_1h - Unexposed
10.0609 268.156037	20.756	6.8853e-07	6.1621	7.263e-06	Alive_1h - Alive_05h; Dead_1h - Alive_05h; Alive_1h - Dead_0.5h; Alive_1h - Unexposed; Dead_1h - Dead_0.5h; Dead_1h - Unexposed
0.70881 264.934820	20.69	7.0616e-07	6.1511	7.4332e-06	Alive_05h - Alive_1h; Dead_0.5h - Alive_05h; Alive_05h - Dead_1h; Dead_0.5h - Alive_1h; Unexposed - Alive_1h; Dead_0.5h - Dead_1h; Unexposed - Dead_1h
6.47882 262.130016	20.625	7.2384e-07	6.1404	7.6034e-06	Alive_1h - Alive_05h; Dead_1h - Alive_05h; Alive_1h - Dead_0.5h; Alive_1h - Unexposed; Dead_1h - Dead_0.5h; Dead_1h - Unexposed
8.00073 260.150799	20.583	7.3553e-07	6.1334	7.71e-06	Alive_1h - Alive_05h; Dead_1h - Alive_05h; Alive_1h - Dead_0.5h; Alive_1h - Unexposed; Dead_1h - Dead_0.5h; Dead_1h - Unexposed
10.8818 169.087496	20.522	7.5309e-07	6.1232	7.8735e-06	Alive_1h - Alive_05h; Dead_1h - Alive_05h; Alive_1h - Dead_0.5h; Alive_1h - Unexposed; Dead_1h - Dead_0.5h; Dead_1h - Unexposed
9.95943 245.103454	20.517	7.5429e-07	6.1225	7.8735e-06	Alive_05h - Alive_1h; Dead_0.5h - Alive_05h; Alive_05h - Dead_1h; Dead_0.5h - Alive_1h; Unexposed - Alive_1h; Dead_0.5h - Dead_1h; Unexposed - Dead_1h
5.13605 402.140995	20.474	7.6681e-07	6.1153	7.9876e-06	Alive_05h - Alive_1h; Dead_0.5h - Alive_05h; Dead_1h - Alive_05h; Dead_0.5h - Alive_1h; Dead_1h - Alive_1h; Dead_0.5h - Unexposed; Dead_1h - Unexposed
7.06563 198.113992	20.446	7.7514e-07	6.1106	8.0576e-06	Alive_1h - Alive_05h; Dead_1h - Alive_05h; Alive_1h - Dead_0.5h; Alive_1h - Unexposed; Dead_1h - Dead_0.5h; Dead_1h - Unexposed
11.6846 568.267472	20.304	8.1885e-07	6.0868	8.4943e-06	Alive_05h - Alive_1h; Alive_05h - Dead_1h; Dead_0.5h - Alive_1h; Unexposed - Alive_1h; Dead_0.5h - Dead_1h; Dead_0.5h - Unexposed; Unexposed - Dead_1h
7.55758 98.9489081	20.267	8.3069e-07	6.0806	8.5993e-06	Alive_1h - Alive_05h; Dead_1h - Alive_05h; Alive_1h - Dead_0.5h; Alive_1h - Unexposed; Dead_1h - Dead_0.5h; Dead_1h - Unexposed
0.70704 348.896088	20.262	8.3242e-07	6.0797	8.5993e-06	Alive_05h - Alive_1h; Alive_05h - Dead_1h; Dead_0.5h - Alive_1h; Unexposed - Alive_1h; Dead_0.5h - Dead_1h; Dead_0.5h - Unexposed; Unexposed - Dead_1h
4.39542 98.9489331	20.21	8.4911e-07	6.071	8.7537e-06	Alive_1h - Alive_05h; Dead_1h - Alive_05h; Alive_1h - Dead_0.5h; Alive_1h - Unexposed; Dead_1h - Dead_0.5h; Dead_1h - Unexposed
10.2497 810.524628	20.177	8.6009e-07	6.0655	8.8486e-06	Alive_05h - Alive_1h; Alive_05h - Dead_1h; Dead_0.5h - Alive_1h; Unexposed - Alive_1h; Dead_0.5h - Dead_1h; Unexposed - Dead_1h
11.0705 324.218444	20.124	8.7811e-07	6.0565	9.0155e-06	Alive_1h - Alive_05h; Dead_0.5h - Alive_05h; Dead_1h - Alive_05h; Alive_1h - Dead_0.5h; Alive_1h - Unexposed; Dead_1h - Dead_0.5h; Dead_1h - Unexposed
8.15479 186.114004	20.04	9.0723e-07	6.0423	9.2954e-06	Alive_05h - Alive_1h; Alive_05h - Dead_1h; Dead_0.5h - Alive_1h; Unexposed - Alive_1h; Dead_0.5h - Dead_1h; Unexposed - Dead_1h
4.45684 98.9489338	19.981	9.284e-07	6.0323	9.4928e-06	Alive_1h - Alive_05h; Dead_1h - Alive_05h; Alive_1h - Dead_0.5h; Alive_1h - Unexposed; Dead_1h - Dead_0.5h; Dead_1h - Unexposed
6-CARBOXYHE 8.13831 159.066715	19.872	9.6916e-07	6.0136	9.8894e-06	Alive_05h - Alive_1h; Dead_0.5h - Alive_05h; Alive_05h - Dead_1h; Dead_0.5h - Alive_1h; Unexposed - Alive_1h; Dead_0.5h - Dead_1h; Unexposed - Dead_1h
9.77513 100.946113	19.853	9.7613e-07	6.0105	9.9236e-06	Alive_1h - Alive_05h; Dead_1h - Alive_05h; Alive_1h - Dead_0.5h; Alive_1h - Unexposed; Dead_1h - Dead_0.5h; Unexposed - Dead_0.5h; Dead_1h - Unexposed
7.95053 215.112123	19.853	9.7648e-07	6.0103	9.9236e-06	Alive_1h - Alive_05h; Dead_1h - Alive_05h; Alive_05h - Unexposed; Alive_1h - Dead_0.5h; Alive_1h - Unexposed; Dead_1h - Dead_0.5h; Dead_0.5h - Unexposed; Dead_1h - Unexposed
9.98671 524.334848	19.819	9.896e-07	6.0045	1.0037e-05	Alive_05h - Alive_1h; Alive_05h - Dead_1h; Dead_0.5h - Alive_1h; Unexposed - Alive_1h; Dead_0.5h - Dead_1h; Unexposed - Dead_1h
13.9360 828.576168	19.809	9.9352e-07	6.0028	1.0056e-05	Alive_05h - Alive_1h; Alive_05h - Dead_0.5h; Alive_05h - Dead_1h; Alive_05h - Unexposed; Dead_0.5h - Alive_1h; Unexposed - Alive_1h; Dead_0.5h - Dead_1h; Unexposed - Dead_1h
3.48488 297.119506	19.799	9.9722e-07	6.0012	1.0073e-05	Dead_0.5h - Alive_05h; Dead_1h - Alive_05h; Unexposed - Alive_05h; Dead_0.5h - Alive_1h; Dead_1h - Alive_1h; Unexposed - Alive_1h; Dead_0.5h - Dead_1h; Dead_0.5h - Unexposed
OROTATE -H 1.20882 155.010229	19.76	1.0129e-06	5.9944	1.0191e-05	Alive_05h - Alive_1h; Dead_0.5h - Alive_05h; Dead_0.5h - Alive_1h; Dead_1h - Alive_1h; Dead_0.5h - Dead_1h; Dead_0.5h - Unexposed; Dead_1h - Unexposed
11.6961 607.278711	19.759	1.013e-06	5.9944	1.0191e-05	Alive_05h - Alive_1h; Alive_05h - Dead_1h; Dead_0.5h - Alive_1h; Unexposed - Alive_1h; Dead_0.5h - Dead_1h; Unexposed - Dead_1h
2.34220 217.083232	19.69	1.0411e-06	5.9825	1.0434e-05	Alive_05h - Dead_0.5h; Alive_05h - Dead_1h; Alive_05h - Unexposed; Alive_1h - Dead_0.5h; Alive_1h - Dead_1h; Alive_1h - Unexposed; Unexposed - Dead_0.5h; Unexposed - Dead_1h
7.01239 230.103712	19.69	1.0413e-06	5.9824	1.0434e-05	Alive_1h - Alive_05h; Dead_0.5h - Alive_05h; Dead_1h - Alive_05h; Alive_1h - Dead_0.5h; Alive_1h - Unexposed; Dead_1h - Dead_0.5h; Dead_1h - Unexposed
0.96416 550.170932	19.605	1.077e-06	5.9678	1.0762e-05	Alive_05h - Alive_1h; Dead_0.5h - Alive_05h; Alive_05h - Dead_1h; Unexposed - Alive_05h; Dead_0.5h - Alive_1h; Unexposed - Alive_1h; Dead_0.5h - Dead_1h; Unexposed - Dead_1h
0.91537 226.065270	19.601	1.0784e-06	5.9672	1.0762e-05	Alive_05h - Alive_1h; Alive_05h - Dead_0.5h; Alive_05h - Dead_1h; Dead_0.5h - Alive_1h; Dead_1h - Alive_1h; Unexposed - Alive_1h; Unexposed - Dead_0.5h; Unexposed - Dead_1h
ALLOSE -H 0.79038 179.056574	19.596	1.0805e-06	5.9664	1.0762e-05	Alive_05h - Alive_1h; Alive_05h - Dead_0.5h; Alive_05h - Dead_1h; Alive_1h - Dead_1h; Unexposed - Alive_1h; Dead_0.5h - Dead_1h; Unexposed - Dead_0.5h; Unexposed - Dead_1h
9.09352 388.234732	19.575	1.0897e-06	5.9627	1.0832e-05	Alive_1h - Alive_05h; Dead_1h - Alive_05h; Alive_1h - Dead_0.5h; Alive_1h - Unexposed; Dead_1h - Dead_0.5h; Dead_1h - Unexposed
12.1684 370.223815	19.555	1.0985e-06	5.9592	1.0897e-05	Alive_1h - Alive_05h; Dead_1h - Alive_05h; Alive_1h - Dead_0.5h; Alive_1h - Unexposed; Dead_1h - Dead_0.5h; Dead_1h - Unexposed
8.35637 381.251162	19.544	1.1034e-06	5.9573	1.0924e-05	Alive_1h - Alive_05h; Dead_1h - Alive_05h; Alive_1h - Dead_0.5h; Alive_1h - Unexposed; Dead_1h - Dead_0.5h; Dead_1h - Unexposed
6.06864 303.050590	19.508	1.1194e-06	5.951	1.1062e-05	Alive_05h - Alive_1h; Alive_05h - Dead_0.5h; Alive_05h - Dead_1h; Alive_1h - Dead_1h; Unexposed - Alive_1h; Dead_0.5h - Dead_1h; Unexposed - Dead_0.5h; Unexposed - Dead_1h
11.0611 357.248024	19.45	1.1453e-06	5.9411	1.1286e-05	Alive_1h - Alive_05h; Dead_1h - Alive_05h; Alive_1h - Dead_0.5h; Alive_1h - Unexposed; Dead_1h - Dead_0.5h; Dead_1h - Unexposed
0.76484 80.9744757	19.44	1.1502e-06	5.9392	1.1286e-05	Alive_05h - Alive_1h; Alive_05h - Dead_1h; Dead_0.5h - Alive_1h; Dead_1h - Alive_1h; Unexposed - Alive_1h; Dead_0.5h - Dead_1h; Unexposed - Dead_1h
7.47834 100.946083	19.438	1.151e-06	5.9389	1.1286e-05	Alive_1h - Alive_05h; Dead_1h - Alive_05h; Alive_1h - Dead_0.5h; Alive_1h - Unexposed; Dead_1h - Dead_0.5h; Dead_1h - Unexposed
0.94785 88.0118064	19.438	1.1512e-06	5.9389	1.1286e-05	Alive_05h - Alive_1h; Alive_05h - Dead_0.5h; Alive_05h - Dead_1h; Alive_1h - Dead_1h; Dead_0.5h - Dead_1h; Unexposed - Dead_0.5h; Unexposed - Dead_1h
7.06683 242.103886	19.427	1.1562e-06	5.937	1.1313e-05	Alive_1h - Alive_05h; Dead_0.5h - Alive_05h; Dead_1h - Alive_05h; Unexposed - Alive_05h; Alive_1h - Dead_0.5h; Alive_1h - Unexposed; Dead_1h - Dead_0.5h; Dead_1h - Unexposed
[M+Na-H] 21 2.02233 182.991538	19.415	1.1617e-06	5.9349	1.1344e-05	Alive_05h - Dead_0.5h; Unexposed - Alive_05h; Alive_1h - Dead_0.5h; Dead_1h - Dead_0.5h; Unexposed - Dead_0.5h; Unexposed - Dead_1h
1.00052 387.114906	19.397	1.1698e-06	5.9319	1.1402e-05	Alive_05h - Alive_1h; Alive_05h - Dead_1h; Dead_0.5h - Alive_1h; Dead_1h - Alive_1h; Unexposed - Alive_1h; Dead_0.5h - Dead_1h; Unexposed - Dead_1h
10.6484 296.187216	19.389	1.1738e-06	5.9304	1.1419e-05	Alive_1h - Alive_05h; Dead_1h - Alive_05h; Alive_1h - Dead_0.5h; Alive_1h - Unexposed; Dead_1h - Dead_0.5h; Dead_1h - Unexposed
11.0148 541.350488	19.375	1.1801e-06	5.9281	1.1458e-05	Alive_05h - Alive_1h; Alive_05h - Dead_1h; Dead_0.5h - Alive_1h; Unexposed - Alive_1h; Dead_0.5h - Dead_1h; Unexposed - Dead_1h
11.4792 338.234148	19.367	1.184e-06	5.9267	1.1473e-05	Alive_1h - Alive_05h; Dead_1h - Alive_05h; Alive_1h - Dead_0.5h; Alive_1h - Unexposed; Dead_1h - Dead_0.5h; Dead_1h - Unexposed
10.4573 347.227049	19.348	1.1931e-06	5.9233	1.1538e-05	Alive_1h - Alive_05h; Dead_1h - Alive_05h; Alive_1h - Dead_0.5h; Alive_1h - Unexposed; Dead_1h - Dead_0.5h; Dead_1h - Unexposed
11.0368 356.209662	19.344	1.1953e-06	5.9225	1.1538e-05	Alive_1h - Alive_05h; Dead_1h - Alive_05h; Alive_05h - Unexposed; Alive_1h - Unexposed; Dead_0.5h - Unexposed; Dead_1h - Unexposed
2-METHYLGLU 7.22044 145.05106	19.285	1.2236e-06	5.9124	1.1788e-05	Alive_05h - Alive_1h; Dead_0.5h - Alive_05h; Dead_0.5h - Alive_1h; Dead_1h - Alive_1h; Unexposed - Alive_1h; Dead_0.5h - Dead_1h; Dead_0.5h - Unexposed
6.24018 159.066731	19.263	1.2345e-06	5.9085	1.187e-05	Alive_1h - Alive_05h; Dead_0.5h - Alive_05h; Dead_1h - Alive_05h; Dead_1h - Alive_1h; Alive_1h - Unexposed; Dead_0.5h - Unexposed; Dead_1h - Unexposed
5.99907 207.93157	19.24	1.2462e-06	5.9044	1.196e-05	Alive_05h - Alive_1h; Alive_05h - Dead_1h; Unexposed - Alive_05h; Dead_0.5h - Alive_1h; Unexposed - Alive_1h; Unexposed - Dead_0.5h; Unexposed - Dead_1h
10.7632 555.385949	19.226	1.2533e-06	5.9019	1.2005e-05	Alive_05h - Alive_1h; Alive_05h - Dead_1h; Dead_0.5h - Alive_1h; Unexposed - Alive_1h; Dead_0.5h - Dead_1h; Unexposed - Dead_1h
0.99276 429.125481	19.197	1.2682e-06	5.8968	1.2125e-05	Alive_05h - Alive_1h; Alive_05h - Dead_1h; Dead_0.5h - Alive_1h; Unexposed - Alive_1h; Dead_0.5h - Dead_1h; Unexposed - Dead_1h
10.7532 296.187375	19.16	1.2872e-06	5.8903	1.2263e-05	Alive_1h - Alive_05h; Dead_1h - Alive_05h; Alive_1h - Dead_0.5h; Alive_1h - Unexposed; Dead_1h - Dead_0.5h; Dead_0.5h - Unexposed; Dead_1h - Unexposed
8.08878 171.066815	19.159	1.2876e-06	5.8902	1.2263e-05	Alive_05h - Alive_1h; Dead_0.5h - Alive_05h; Alive_05h - Dead_1h; Dead_0.5h - Alive_1h; Unexposed - Alive_1h; Dead_0.5h - Dead_1h; Unexposed - Dead_1h
[M+Na-H] 21 6.41877 497.114583	19.14	1.2975e-06	5.8869	1.2329e-05	Alive_05h - Dead_0.5h; Alive_05h - Dead_1h; Alive_1h - Dead_0.5h; Alive_1h - Dead_1h; Unexposed - Dead_0.5h; Unexposed - Dead_1h
9.05686 341.208551	19.136	1.2995e-06	5.8862	1.2329e-05	Alive_05h - Alive_1h; Dead_0.5h - Alive_05h; Alive_05h - Dead_1h; Dead_0.5h - Alive_1h; Unexposed - Alive_1h; Dead_0.5h - Dead_1h; Dead_0.5h - Unexposed; Unexposed - Dead_1h
0.89594 218.067234	19.117	1.3099e-06	5.8828	1.2404e-05	Alive_1h - Alive_05h; Dead_0.5h - Alive_05h; Dead_1h - Alive_05h; Alive_1h - Dead_1h; Alive_1h - Unexposed; Dead_0.5h - Dead_1h; Dead_0.5h - Unexposed
10.0928 213.113780	19.058	1.3415e-06	5.8724	1.268e-05	Alive_05h - Alive_1h; Alive_05h - Dead_1h; Dead_0.5h - Alive_1h; Unexposed - Alive_1h; Dead_0.5h - Dead_1h; Unexposed - Dead_1h
1.03733 190.018280	18.963	1.394e-06	5.8557	1.3149e-05	Alive_05h - Alive_1h; Alive_05h - Dead_1h; Alive_05h - Unexposed; Dead_0.5h - Alive_1h; Dead_1h - Alive_1h; Unexposed - Alive_1h; Dead_0.5h - Dead_1h; Dead_0.5h - Unexposed
6.06732 305.047376	18.959	1.3964e-06	5.855	1.3149e-05	Alive_05h - Alive_1h; Alive_05h - Dead_0.5h; Alive_05h - Dead_1h; Alive_1h - Dead_1h; Unexposed - Alive_1h; Dead_0.5h - Dead_1h; Unexposed - Dead_0.5h; Unexposed - Dead_1h
6.92223 98.9489054	18.939	1.4081e-06	5.8514	1.3234e-05	Alive_1h - Alive_05h; Alive_05h - Dead_0.5h; Dead_1h - Alive_05h; Alive_1h - Dead_0.5h; Dead_1h - Alive_1h; Alive_1h - Unexposed; Dead_1h - Dead_0.5h; Unexposed - Dead_0.5h; Dead_1h - Unexposed
8.55084 286.039251	18.857	1.4559e-06	5.8369	1.3658e-05	Alive_05h - Alive_1h; Dead_0.5h - Alive_05h; Alive_05h - Unexposed; Dead_0.5h - Alive_1h; Dead_1h - Alive_1h; Dead_0.5h - Dead_1h; Dead_0.5h - Unexposed
1.01589 771.242332	18.823	1.4766e-06	5.8307	1.3826e-05	Alive_05h - Alive_1h; Alive_05h - Dead_1h; Dead_0.5h - Alive_1h; Unexposed - Alive_1h; Dead_0.5h - Dead_1h; Unexposed - Dead_1h
7.42419 238.075711	18.706	1.5488e-06	5.81	1.4475e-05	Alive_1h - Alive_05h; Dead_0.5h - Alive_05h; Dead_1h - Alive_05h; Alive_1h - Dead_0.5h; Dead_1h - Alive_1h; Alive_1h - Unexposed; Dead_1h - Dead_0.5h; Dead_1h - Unexposed
8.54964 232.119273	18.694	1.5568e-06	5.8078	1.4523e-05	Alive_05h - Alive_1h; Dead_0.5h - Alive_05h; Alive_05h - Dead_1h; Dead_0.5h - Alive_1h; Unexposed - Alive_1h; Dead_0.5h - Dead_1h; Unexposed - Dead_1h
9.76159 268.156447	18.677	1.5675e-06	5.8048	1.4595e-05	Alive_1h - Alive_05h; Dead_1h - Alive_05h; Alive_1h - Dead_0.5h; Alive_1h - Unexposed; Dead_1h - Dead_0.5h; Dead_1h - Unexposed
7.52350 214.109010	18.604	1.6158e-06	5.7916	1.5017e-05	Alive_1h - Alive_05h; Dead_1h - Alive_05h; Alive_1h - Dead_0.5h; Alive_1h - Unexposed; Dead_1h - Dead_0.5h; Dead_1h - Unexposed
11.0009 227.129361	18.518	1.6745e-06	5.7761	1.5533e-05	Alive_05h - Alive_1h; Alive_05h - Dead_1h; Dead_0.5h - Alive_1h; Dead_1h - Alive_1h; Unexposed - Alive_1h; Dead_0.5h - Dead_1h; Unexposed - Dead_1h
(R)-MALATE 1.09782 115.003830	18.473	1.7057e-06	5.7681	1.5793e-05	Alive_05h - Alive_1h; Alive_05h - Dead_0.5h; Alive_05h - Dead_1h; Unexposed - Alive_1h; Dead_0.5h - Dead_1h; Unexposed - Dead_0.5h; Unexposed - Dead_1h
[M+Na-H] 21 0.98873 224.881577	18.422	1.7426e-06	5.7588	1.6106e-05	Alive_1h - Alive_05h; Dead_1h - Alive_05h; Alive_1h - Dead_0.5h; Alive_1h - Unexposed; Dead_1h - Dead_0.5h; Dead_1h - Unexposed
7.45707 240.124472	18.417	1.7461e-06	5.7579	1.6108e-05	Alive_1h - Alive_05h; Dead_1h - Alive_05h; Alive_1h - Dead_0.5h; Alive_1h - Dead_1h; Alive_1h - Unexposed; Dead_1h - Dead_0.5h; Dead_0.5h - Unexposed; Dead_1h - Unexposed
12.9532 311.223421	18.326	1.8134e-06	5.7415	1.6698e-05	Alive_1h - Alive_05h; Dead_0.5h - Alive_05h; Dead_1h - Alive_05h; Alive_05h - Unexposed; Alive_1h - Unexposed; Dead_0.5h - Unexposed; Dead_1h - Unexposed
11.6694 264.124562	18.296	1.8363e-06	5.736	1.6878e-05	Alive_05h - Alive_1h; Dead_0.5h - Alive_05h; Alive_05h - Dead_1h; Dead_0.5h - Alive_1h; Unexposed - Alive_1h; Dead_0.5h - Dead_1h; Dead_0.5h - Unexposed; Unexposed - Dead_1h
11.1045 298.202893	18.291	1.8408e-06	5.735	1.6888e-05	Alive_05h - Alive_1h; Alive_05h - Dead_1h; Dead_0.5h - Alive_1h; Unexposed - Alive_1h; Dead_0.5h - Dead_1h; Unexposed - Dead_1h
11.0527 254.176587	18.285	1.845e-06	5.734	1.6895e-05	Alive_1h - Alive_05h; Dead_1h - Alive_05h; Alive_1h - Dead_0.5h; Alive_1h - Unexposed; Dead_1h - Dead_0.5h; Dead_1h - Unexposed
0.98681 100.920059	18.224	1.8926e-06	5.7229	1.73e-05	Alive_1h - Alive_05h; Dead_1h - Alive_05h; Alive_1h - Dead_0.5h; Alive_1h - Unexposed; Dead_1h - Dead_0.5h; Dead_1h - Unexposed
0.71113 280.908708	18.216	1.8993e-06	5.7214	1.7329e-05	Alive_05h - Alive_1h; Alive_05h - Dead_1h; Dead_0.5h - Alive_1h; Unexposed - Alive_1h; Dead_0.5h - Dead_1h; Dead_0.5h - Unexposed; Unexposed - Dead_1h
2.31965 297.119623	18.07	2.0199e-06	5.6947	1.8396e-05	Dead_0.5h - Alive_05h; Dead_1h - Alive_05h; Unexposed - Alive_05h; Dead_0.5h - Alive_1h; Dead_1h - Alive_1h; Unexposed - Alive_1h; Dead_0.5h - Dead_1h; Dead_0.5h - Unexposed
3.04590 662.103181	18.045	2.0415e-06	5.6901	1.8559e-05	Alive_1h - Alive_05h; Dead_0.5h - Alive_05h; Dead_1h - Alive_05h; Dead_0.5h - Alive_1h; Dead_1h - Alive_1h; Dead_0.5h - Unexposed; Dead_1h - Unexposed
6.15096 344.098673	18.009	2.0728e-06	5.6834	1.8809e-05	Alive_05h - Dead_0.5h; Alive_05h - Dead_1h; Alive_1h - Dead_0.5h; Alive_1h - Dead_1h; Unexposed - Dead_0.5h; Unexposed - Dead_1h
10.8749 242.176593	17.98	2.0982e-06	5.6781	1.9006e-05	Alive_05h - Alive_1h; Alive_05h - Dead_1h; Dead_0.5h - Alive_1h; Unexposed - Alive_1h; Dead_0.5h - Dead_1h; Dead_0.5h - Unexposed; Unexposed - Dead_1h
0.90578 299.098741	17.965	2.1117e-06	5.6754	1.9093e-05	Alive_05h - Alive_1h; Alive_05h - Dead_1h; Alive_1h - Dead_1h; Unexposed - Alive_1h; Dead_0.5h - Dead_1h; Unexposed - Dead_1h
2.96912 207.102156	17.958	2.1184e-06	5.674	1.9119e-05	Alive_05h - Alive_1h; Alive_05h - Dead_1h; Dead_0.5h - Alive_1h; Unexposed - Alive_1h; Dead_0.5h - Dead_1h; Unexposed - Dead_0.5h; Unexposed - Dead_1h
[M+Na-H] 21 8.41402 225.074974	17.929	2.1447e-06	5.6686	1.9321e-05	Alive_05h - Alive_1h; Dead_0.5h - Alive_05h; Alive_05h - Dead_1h; Dead_0.5h - Alive_1h; Unexposed - Alive_1h; Dead_0.5h - Dead_1h; Unexposed - Dead_1h
10.8962 256.192290	17.922	2.1506e-06	5.6674	1.934e-05	Alive_05h - Alive_1h; Alive_05h - Dead_1h; Dead_0.5h - Alive_1h; Unexposed - Alive_1h; Dead_0.5h - Dead_1h; Unexposed - Dead_1h
11.5764 340.213412	17.915	2.1575e-06	5.6661	1.9367e-05	Alive_1h - Alive_05h; Dead_1h - Alive_05h; Alive_1h - Dead_0.5h; Alive_1h - Unexposed; Dead_1h - Dead_0.5h; Dead_1h - Unexposed
10.2467 330.228955	17.909	2.1622e-06	5.6651	1.9374e-05	Alive_1h - Alive_05h; Dead_1h - Alive_05h; Alive_1h - Dead_0.5h; Alive_1h - Unexposed; Dead_1h - Dead_0.5h; Dead_1h - Unexposed
1.06542 201.026978	17.863	2.2052e-06	5.6565	1.9725e-05	Alive_05h - Alive_1h; Alive_05h - Dead_1h; Alive_05h - Unexposed; Dead_0.5h - Alive_1h; Unexposed - Alive_1h; Dead_0.5h - Dead_1h; Unexposed - Dead_1h
10.3362 393.269461	17.837	2.23e-06	5.6517	1.9875e-05	Alive_1h - Alive_05h; Dead_0.5h - Alive_05h; Dead_1h - Alive_05h; Alive_1h - Dead_0.5h; Alive_1h - Unexposed; Dead_1h - Dead_0.5h; Dead_1h - Unexposed
9.82438 346.223735	17.831	2.2359e-06	5.6505	1.9875e-05	Alive_1h - Alive_05h; Dead_1h - Alive_05h; Alive_1h - Dead_0.5h; Alive_1h - Unexposed; Dead_1h - Dead_0.5h; Dead_1h - Unexposed
10.0350 302.197809	17.831	2.236e-06	5.6505	1.9875e-05	Alive_1h - Alive_05h; Dead_0.5h - Alive_05h; Dead_1h - Alive_05h; Alive_1h - Dead_0.5h; Alive_1h - Unexposed; Dead_1h - Dead_0.5h; Dead_1h - Unexposed
METHYLMALON 0.90523 135.030527	17.829	2.238e-06	5.6501	1.9875e-05	Alive_05h - Alive_1h; Alive_05h - Dead_1h; Dead_0.5h - Alive_1h; Unexposed - Alive_1h; Dead_0.5h - Dead_1h; Unexposed - Dead_1h
8.06467 258.135002	17.768	2.2973e-06	5.6388	2.0342e-05	Alive_1h - Alive_05h; Dead_1h - Alive_05h; Alive_1h - Dead_0.5h; Alive_1h - Unexposed; Dead_1h - Dead_0.5h; Dead_0.5h - Unexposed; Dead_1h - Unexposed
10.3541 402.213986	17.766	2.2986e-06	5.6385	2.0342e-05	Alive_1h - Alive_05h; Dead_0.5h - Alive_05h; Dead_1h - Alive_05h; Alive_1h - Dead_0.5h; Alive_1h - Unexposed; Dead_1h - Dead_0.5h; Dead_1h - Unexposed
11.7503 139.113243	17.753	2.3115e-06	5.6361	2.042e-05	Alive_1h - Alive_05h; Dead_1h - Alive_05h; Alive_1h - Dead_0.5h; Alive_1h - Unexposed; Dead_1h - Dead_0.5h; Dead_1h - Unexposed
6.58140 262.129975	17.699	2.3655e-06	5.6261	2.086e-05	Alive_1h - Alive_05h; Dead_1h - Alive_05h; Alive_1h - Dead_0.5h; Alive_1h - Unexposed; Dead_1h - Dead_0.5h; Dead_1h - Unexposed
1.05705 604.122553	17.662	2.4041e-06	5.619	2.1163e-05	Alive_1h - Alive_05h; Dead_1h - Alive_05h; Alive_1h - Dead_0.5h; Alive_1h - Unexposed; Dead_1h - Dead_0.5h; Dead_1h - Unexposed
10.2018 336.195687	17.642	2.4247e-06	5.6153	2.1306e-05	Alive_1h - Alive_05h; Dead_1h - Alive_05h; Alive_1h - Dead_0.5h; Alive_1h - Unexposed; Dead_1h - Dead_0.5h; Dead_1h - Unexposed
10.7740 342.193021	17.514	2.5623e-06	5.5914	2.2451e-05	Alive_1h - Alive_05h; Dead_1h - Alive_05h; Alive_1h - Dead_0.5h; Alive_1h - Unexposed; Dead_1h - Dead_0.5h; Dead_1h - Unexposed
11.4025 256.192243	17.506	2.5707e-06	5.59	2.2451e-05	Alive_05h - Alive_1h; Alive_05h - Dead_1h; Dead_0.5h - Alive_1h; Unexposed - Alive_1h; Dead_0.5h - Dead_1h; Dead_0.5h - Unexposed; Unexposed - Dead_1h
0.89835 224.104235	17.506	2.5711e-06	5.5899	2.2451e-05	Alive_05h - Alive_1h; Dead_0.5h - Alive_05h; Alive_05h - Dead_1h; Dead_0.5h - Alive_1h; Unexposed - Alive_1h; Dead_0.5h - Dead_1h; Dead_0.5h - Unexposed; Unexposed - Dead_1h
[M+Na-H] 21 1.32207 224.881727	17.504	2.5728e-06	5.5896	2.2451e-05	Alive_1h - Alive_05h; Dead_1h - Alive_05h; Alive_1h - Dead_0.5h; Alive_1h - Unexposed; Dead_1h - Dead_0.5h; Dead_1h - Unexposed
1.14886 275.988624	17.486	2.593e-06	5.5862	2.2587e-05	Alive_1h - Alive_05h; Dead_1h - Alive_05h; Alive_1h - Dead_0.5h; Alive_1h - Unexposed; Dead_1h - Dead_0.5h; Dead_1h - Unexposed
11.9172 270.208039	17.477	2.6036e-06	5.5844	2.2592e-05	Alive_05h - Alive_1h; Alive_05h - Dead_1h; Alive_05h - Unexposed; Dead_0.5h - Alive_1h; Unexposed - Alive_1h; Dead_0.5h - Dead_1h; Dead_0.5h - Unexposed; Unexposed - Dead_1h
6.59890 198.077611	17.476	2.6052e-06	5.5842	2.2592e-05	Alive_1h - Alive_05h; Dead_1h - Alive_05h; Alive_1h - Dead_0.5h; Alive_1h - Unexposed; Dead_1h - Dead_0.5h; Dead_0.5h - Unexposed; Dead_1h - Unexposed
12.4531 184.916394	17.474	2.6071e-06	5.5838	2.2592e-05	Alive_1h - Alive_05h; Dead_1h - Alive_05h; Alive_05h - Unexposed; Alive_1h - Dead_0.5h; Alive_1h - Unexposed; Dead_1h - Dead_0.5h; Dead_0.5h - Unexposed; Dead_1h - Unexposed
11.7499 183.103101	17.466	2.6158e-06	5.5824	2.2628e-05	Alive_1h - Alive_05h; Dead_1h - Alive_05h; Alive_1h - Dead_0.5h; Alive_1h - Unexposed; Dead_1h - Dead_0.5h; Dead_1h - Unexposed
7.56877 244.119281	17.46	2.6235e-06	5.5811	2.2656e-05	Alive_1h - Alive_05h; Dead_0.5h - Alive_05h; Dead_1h - Alive_05h; Alive_1h - Dead_0.5h; Alive_1h - Unexposed; Dead_1h - Unexposed
0.95642 225.061890	17.393	2.7006e-06	5.5685	2.3281e-05	Alive_05h - Alive_1h; Alive_05h - Dead_1h; Dead_0.5h - Alive_1h; Alive_1h - Dead_1h; Unexposed - Alive_1h; Dead_0.5h - Dead_1h; Unexposed - Dead_0.5h; Unexposed - Dead_1h
11.6693 190.051445	17.366	2.7326e-06	5.5634	2.3516e-05	Alive_05h - Alive_1h; Dead_0.5h - Alive_05h; Alive_05h - Dead_1h; Dead_0.5h - Alive_1h; Unexposed - Alive_1h; Dead_0.5h - Dead_1h; Dead_0.5h - Unexposed; Unexposed - Dead_1h
8.55005 125.097475	17.357	2.7427e-06	5.5618	2.3563e-05	Alive_05h - Alive_1h; Dead_0.5h - Alive_05h; Alive_05h - Dead_1h; Dead_0.5h - Alive_1h; Unexposed - Alive_1h; Dead_0.5h - Dead_1h; Unexposed - Dead_1h
11.6679 529.256386	17.312	2.7979e-06	5.5532	2.3996e-05	Alive_05h - Alive_1h; Dead_0.5h - Alive_05h; Alive_05h - Dead_1h; Dead_0.5h - Alive_1h; Unexposed - Alive_1h; Dead_0.5h - Dead_1h; Dead_0.5h - Unexposed; Unexposed - Dead_1h
9.29555 231.124123	17.265	2.8556e-06	5.5443	2.4448e-05	Alive_05h - Alive_1h; Dead_0.5h - Alive_05h; Alive_05h - Dead_1h; Dead_0.5h - Alive_1h; Unexposed - Alive_1h; Dead_0.5h - Dead_1h; Unexposed - Dead_1h
11.0201 187.098092	17.241	2.8856e-06	5.5398	2.4664e-05	Alive_05h - Alive_1h; Alive_05h - Dead_1h; Dead_0.5h - Alive_1h; Unexposed - Alive_1h; Dead_0.5h - Dead_1h; Unexposed - Dead_1h
7.62135 98.9489152	17.213	2.9212e-06	5.5344	2.4919e-05	Alive_1h - Alive_05h; Dead_1h - Alive_05h; Alive_1h - Dead_0.5h; Alive_1h - Unexposed; Dead_1h - Dead_0.5h; Dead_1h - Unexposed
7.98438 248.150743	17.21	2.9255e-06	5.5338	2.4919e-05	Alive_1h - Alive_05h; Dead_0.5h - Alive_05h; Dead_1h - Alive_05h; Alive_1h - Dead_0.5h; Alive_1h - Unexposed; Dead_1h - Dead_0.5h; Dead_1h - Unexposed
10.8691 344.243790	17.201	2.9369e-06	5.5321	2.4974e-05	Alive_1h - Alive_05h; Dead_1h - Alive_05h; Alive_1h - Dead_0.5h; Alive_1h - Unexposed; Dead_1h - Dead_0.5h; Dead_1h - Unexposed
8.38631 185.082409	17.187	2.9553e-06	5.5294	2.5087e-05	Alive_05h - Alive_1h; Dead_0.5h - Alive_05h; Alive_05h - Dead_1h; Dead_0.5h - Alive_1h; Unexposed - Alive_1h; Dead_0.5h - Dead_1h; Unexposed - Dead_1h
10.4503 185.118758	17.16	2.9899e-06	5.5243	2.5339e-05	Alive_1h - Alive_05h; Dead_1h - Alive_05h; Alive_1h - Dead_0.5h; Alive_1h - Unexposed; Dead_1h - Dead_0.5h; Dead_1h - Unexposed
10.2688 136.891908	17.156	2.9956e-06	5.5235	2.5344e-05	Alive_05h - Alive_1h; Alive_05h - Dead_1h; Dead_0.5h - Alive_1h; Unexposed - Alive_1h; Dead_0.5h - Dead_1h; Dead_0.5h - Unexposed; Unexposed - Dead_1h
8.99992 240.124553	17.126	3.0354e-06	5.5178	2.5637e-05	Alive_1h - Alive_05h; Dead_1h - Alive_05h; Alive_1h - Dead_0.5h; Alive_1h - Unexposed; Dead_1h - Dead_0.5h; Dead_0.5h - Unexposed; Dead_1h - Unexposed
11.8633 348.231828	17.107	3.0613e-06	5.5141	2.5812e-05	Alive_1h - Alive_05h; Dead_1h - Alive_05h; Alive_1h - Dead_0.5h; Alive_1h - Unexposed; Dead_1h - Dead_0.5h; Dead_1h - Unexposed
8.87626 300.145542	17.058	3.1274e-06	5.5048	2.6325e-05	Alive_05h - Alive_1h; Dead_0.5h - Alive_05h; Alive_05h - Dead_1h; Dead_0.5h - Alive_1h; Unexposed - Alive_1h; Dead_0.5h - Dead_1h; Unexposed - Dead_1h
11.2142 401.266123	17.01	3.1954e-06	5.4955	2.6852e-05	Alive_1h - Alive_05h; Dead_1h - Alive_05h; Alive_1h - Dead_0.5h; Alive_1h - Unexposed; Dead_1h - Dead_0.5h; Dead_1h - Unexposed
11.9413 305.095420	16.96	3.2663e-06	5.4859	2.7402e-05	Alive_05h - Alive_1h; Alive_05h - Dead_0.5h; Alive_05h - Dead_1h; Dead_0.5h - Alive_1h; Unexposed - Alive_1h; Dead_0.5h - Dead_1h; Unexposed - Dead_1h
LACTATE -H- 0.99298 71.0132363	16.938	3.2978e-06	5.4818	2.7619e-05	Alive_05h - Alive_1h; Alive_05h - Dead_1h; Alive_1h - Dead_1h; Unexposed - Alive_1h; Dead_0.5h - Dead_1h; Unexposed - Dead_1h
11.5294 268.192266	16.887	3.3742e-06	5.4718	2.8213e-05	Alive_1h - Alive_05h; Dead_1h - Alive_05h; Alive_1h - Dead_0.5h; Alive_1h - Unexposed; Dead_1h - Dead_0.5h; Dead_1h - Unexposed
8.30315 326.034206	16.874	3.3938e-06	5.4693	2.8329e-05	Alive_1h - Alive_05h; Dead_1h - Alive_05h; Alive_1h - Dead_0.5h; Alive_1h - Unexposed; Dead_1h - Dead_0.5h; Dead_1h - Unexposed
10.5501 369.240055	16.855	3.4228e-06	5.4656	2.8523e-05	Alive_1h - Alive_05h; Dead_0.5h - Alive_05h; Dead_1h - Alive_05h; Alive_1h - Dead_0.5h; Alive_1h - Unexposed; Dead_1h - Dead_0.5h; Dead_0.5h - Unexposed; Dead_1h - Unexposed
1.03186 712.224995	16.822	3.4726e-06	5.4593	2.889e-05	Alive_05h - Alive_1h; Alive_05h - Dead_1h; Dead_0.5h - Alive_1h; Alive_1h - Dead_1h; Unexposed - Alive_1h; Dead_0.5h - Dead_1h; Unexposed - Dead_1h
11.4491 169.087484	16.795	3.5153e-06	5.454	2.9197e-05	Alive_1h - Alive_05h; Dead_1h - Alive_05h; Alive_1h - Dead_0.5h; Alive_1h - Unexposed; Dead_1h - Dead_0.5h; Dead_1h - Unexposed
6.87126 325.138657	16.748	3.5892e-06	5.445	2.9762e-05	Alive_1h - Alive_05h; Dead_1h - Alive_05h; Alive_1h - Dead_0.5h; Alive_1h - Unexposed; Dead_1h - Dead_0.5h; Dead_1h - Unexposed
9.09818 229.108545	16.707	3.6563e-06	5.437	3.0268e-05	Alive_05h - Alive_1h; Dead_0.5h - Alive_05h; Alive_05h - Dead_1h; Unexposed - Alive_05h; Dead_0.5h - Alive_1h; Unexposed - Alive_1h; Dead_0.5h - Dead_1h; Unexposed - Dead_1h
XANTHURENIC 7.76589 204.030497	16.7	3.6675e-06	5.4356	3.031e-05	Alive_05h - Alive_1h; Dead_0.5h - Alive_05h; Dead_1h - Alive_05h; Dead_0.5h - Alive_1h; Dead_1h - Alive_1h; Unexposed - Alive_1h; Dead_0.5h - Unexposed; Dead_1h - Unexposed
8.40526 202.108973	16.676	3.7068e-06	5.431	3.0584e-05	Alive_1h - Alive_05h; Dead_0.5h - Alive_05h; Dead_1h - Alive_05h; Dead_1h - Alive_1h; Alive_1h - Unexposed; Dead_0.5h - Unexposed; Dead_1h - Unexposed
[M+Na-H] 21 1.26435 243.968071	16.666	3.7241e-06	5.429	3.0677e-05	Alive_05h - Alive_1h; Alive_05h - Dead_1h; Dead_0.5h - Alive_1h; Unexposed - Alive_1h; Dead_0.5h - Dead_1h; Unexposed - Dead_1h
7.21993 329.172040	16.649	3.7535e-06	5.4256	3.0867e-05	Alive_1h - Alive_05h; Dead_0.5h - Alive_05h; Dead_1h - Alive_05h; Alive_1h - Dead_0.5h; Alive_1h - Unexposed; Dead_0.5h - Unexposed; Dead_1h - Unexposed
7.22618 240.124500	16.641	3.7663e-06	5.4241	3.0874e-05	Alive_1h - Alive_05h; Dead_0.5h - Alive_05h; Dead_1h - Alive_05h; Alive_1h - Dead_0.5h; Alive_1h - Dead_1h; Alive_1h - Unexposed; Dead_0.5h - Unexposed; Dead_1h - Unexposed
(R)-MALATE 1.09720 133.014615	16.639	3.769e-06	5.4238	3.0874e-05	Alive_05h - Alive_1h; Alive_05h - Dead_0.5h; Alive_05h - Dead_1h; Alive_1h - Dead_1h; Unexposed - Alive_1h; Dead_0.5h - Dead_1h; Unexposed - Dead_1h
1.06493 158.021162	16.637	3.7728e-06	5.4233	3.0874e-05	Alive_05h - Alive_1h; Alive_05h - Dead_1h; Dead_0.5h - Alive_1h; Unexposed - Alive_1h; Dead_0.5h - Dead_1h; Unexposed - Dead_1h
10.0481 496.339981	16.602	3.8333e-06	5.4164	3.1289e-05	Alive_05h - Alive_1h; Alive_05h - Dead_1h; Dead_0.5h - Alive_1h; Unexposed - Alive_1h; Dead_0.5h - Dead_1h; Unexposed - Dead_1h
6.63199 200.093325	16.6	3.836e-06	5.4161	3.1289e-05	Alive_1h - Alive_05h; Dead_1h - Alive_05h; Alive_1h - Dead_0.5h; Alive_1h - Unexposed; Dead_1h - Dead_0.5h; Dead_1h - Unexposed
3.04349 663.107055	16.596	3.8443e-06	5.4152	3.1305e-05	Alive_1h - Alive_05h; Dead_0.5h - Alive_05h; Dead_1h - Alive_05h; Dead_0.5h - Alive_1h; Dead_1h - Alive_1h; Alive_1h - Unexposed; Dead_0.5h - Unexposed; Dead_1h - Unexposed
7.07558 98.9489128	16.58	3.8707e-06	5.4122	3.1469e-05	Alive_1h - Alive_05h; Dead_1h - Alive_05h; Alive_1h - Dead_0.5h; Alive_1h - Unexposed; Dead_1h - Dead_0.5h; Dead_1h - Unexposed
8.85525 111.081642	16.56	3.9057e-06	5.4083	3.1678e-05	Alive_05h - Alive_1h; Dead_0.5h - Alive_05h; Alive_05h - Dead_1h; Dead_0.5h - Alive_1h; Unexposed - Alive_1h; Dead_0.5h - Dead_1h; Unexposed - Dead_1h
9.77190 250.121767	16.558	3.9091e-06	5.4079	3.1678e-05	Alive_05h - Alive_1h; Alive_05h - Dead_1h; Dead_0.5h - Alive_1h; Unexposed - Alive_1h; Dead_0.5h - Dead_1h; Unexposed - Dead_1h
7.01728 98.9489164	16.546	3.932e-06	5.4054	3.1812e-05	Alive_1h - Alive_05h; Dead_1h - Alive_05h; Alive_1h - Dead_0.5h; Alive_1h - Unexposed; Dead_1h - Dead_0.5h; Unexposed - Dead_0.5h; Dead_1h - Unexposed
D-TRYPTOPHA 7.91882 203.083121	16.537	3.9463e-06	5.4038	3.1877e-05	Alive_05h - Alive_1h; Alive_05h - Dead_0.5h; Alive_05h - Dead_1h; Alive_05h - Unexposed; Alive_1h - Dead_0.5h; Alive_1h - Dead_1h; Dead_0.5h - Dead_1h; Unexposed - Dead_0.5h; Unexposed - Dead_1h
7.62028 212.093334	16.511	3.9946e-06	5.3985	3.2215e-05	Alive_1h - Alive_05h; Dead_1h - Alive_05h; Alive_1h - Dead_0.5h; Alive_1h - Unexposed; Dead_1h - Dead_0.5h; Dead_1h - Unexposed
1.39722 152.083380	16.43	4.1432e-06	5.3827	3.3359e-05	Alive_05h - Alive_1h; Dead_0.5h - Alive_05h; Alive_05h - Unexposed; Dead_0.5h - Alive_1h; Dead_1h - Alive_1h; Dead_0.5h - Dead_1h; Dead_0.5h - Unexposed; Dead_1h - Unexposed
8.30452 226.108948	16.415	4.1711e-06	5.3798	3.353e-05	Alive_1h - Alive_05h; Dead_1h - Alive_05h; Alive_1h - Dead_0.5h; Alive_1h - Unexposed; Dead_1h - Dead_0.5h; Dead_1h - Unexposed
8.15798 173.082360	16.409	4.1829e-06	5.3785	3.3571e-05	Alive_05h - Alive_1h; Dead_0.5h - Alive_05h; Alive_05h - Unexposed; Dead_0.5h - Alive_1h; Dead_1h - Alive_1h; Dead_0.5h - Dead_1h; Dead_0.5h - Unexposed; Dead_1h - Unexposed
10.0196 372.239517	16.383	4.2327e-06	5.3734	3.3916e-05	Alive_1h - Alive_05h; Dead_1h - Alive_05h; Alive_1h - Dead_0.5h; Alive_1h - Unexposed; Dead_1h - Dead_0.5h; Dead_1h - Unexposed
5.93051 274.039589	16.376	4.2455e-06	5.3721	3.3927e-05	Dead_0.5h - Alive_05h; Dead_1h - Alive_05h; Alive_05h - Unexposed; Dead_0.5h - Alive_1h; Dead_1h - Alive_1h; Alive_1h - Unexposed; Dead_0.5h - Unexposed; Dead_1h - Unexposed
10.0822 372.239538	16.375	4.2477e-06	5.3718	3.3927e-05	Alive_1h - Alive_05h; Dead_0.5h - Alive_05h; Dead_1h - Alive_05h; Alive_1h - Dead_0.5h; Alive_1h - Unexposed; Dead_1h - Dead_0.5h; Dead_0.5h - Unexposed; Dead_1h - Unexposed
12.1094 401.230311	16.318	4.3596e-06	5.3605	3.4766e-05	Alive_1h - Alive_05h; Dead_1h - Alive_05h; Alive_1h - Dead_0.5h; Alive_1h - Unexposed; Dead_1h - Dead_0.5h; Dead_1h - Unexposed
11.4872 356.244605	16.311	4.3741e-06	5.3591	3.4826e-05	Alive_1h - Alive_05h; Dead_1h - Alive_05h; Alive_1h - Dead_0.5h; Alive_1h - Unexposed; Dead_1h - Dead_0.5h; Dead_0.5h - Unexposed; Dead_1h - Unexposed
12.1577 357.193133	16.285	4.4261e-06	5.354	3.5184e-05	Alive_05h - Alive_1h; Alive_05h - Dead_1h; Dead_0.5h - Alive_1h; Unexposed - Alive_1h; Dead_0.5h - Dead_1h; Unexposed - Dead_1h
10.8864 554.382550	16.25	4.4967e-06	5.3471	3.5688e-05	Alive_05h - Alive_1h; Alive_05h - Dead_1h; Dead_0.5h - Alive_1h; Unexposed - Alive_1h; Dead_0.5h - Dead_1h; Unexposed - Dead_1h
12.4215 357.248079	16.247	4.5046e-06	5.3463	3.5694e-05	Alive_1h - Alive_05h; Dead_1h - Alive_05h; Alive_1h - Dead_0.5h; Alive_1h - Unexposed; Dead_1h - Dead_0.5h; Dead_1h - Unexposed
8.91805 340.04981	16.228	4.5427e-06	5.3427	3.5939e-05	Alive_1h - Alive_05h; Dead_1h - Alive_05h; Alive_1h - Dead_0.5h; Alive_1h - Unexposed; Dead_1h - Dead_0.5h; Dead_1h - Unexposed
1.00987 605.117487	16.19	4.6238e-06	5.335	3.6523e-05	Alive_1h - Alive_05h; Dead_1h - Alive_05h; Alive_1h - Dead_0.5h; Alive_1h - Unexposed; Dead_1h - Dead_0.5h; Dead_1h - Unexposed
7.16550 395.19392	16.165	4.6764e-06	5.3301	3.688e-05	Alive_1h - Alive_05h; Dead_0.5h - Alive_05h; Dead_1h - Alive_05h; Alive_1h - Dead_0.5h; Alive_1h - Unexposed; Dead_0.5h - Unexposed; Dead_1h - Unexposed
8.74705 286.130266	16.155	4.6979e-06	5.3281	3.6991e-05	Dead_0.5h - Alive_05h; Dead_1h - Alive_05h; Dead_0.5h - Alive_1h; Dead_1h - Alive_1h; Dead_0.5h - Unexposed; Dead_1h - Unexposed
11.6755 214.145436	16.141	4.729e-06	5.3252	3.7178e-05	Alive_05h - Alive_1h; Alive_05h - Dead_1h; Dead_0.5h - Alive_1h; Unexposed - Alive_1h; Dead_0.5h - Dead_1h; Dead_0.5h - Unexposed; Unexposed - Dead_1h
0.92349 680.226983	16.114	4.7866e-06	5.32	3.7571e-05	Alive_05h - Alive_1h; Alive_05h - Dead_1h; Dead_0.5h - Alive_1h; Dead_0.5h - Dead_1h; Dead_0.5h - Unexposed; Unexposed - Dead_1h
3.81470 179.047195	16.088	4.8442e-06	5.3148	3.7964e-05	Dead_0.5h - Alive_05h; Dead_1h - Alive_05h; Dead_0.5h - Alive_1h; Dead_1h - Alive_1h; Dead_0.5h - Unexposed; Dead_1h - Unexposed
10.2277 372.239546	16.041	4.9512e-06	5.3053	3.8742e-05	Alive_1h - Alive_05h; Dead_1h - Alive_05h; Alive_1h - Dead_0.5h; Alive_1h - Unexposed; Dead_1h - Dead_0.5h; Dead_1h - Unexposed
1.59890 122.025029	16.023	4.993e-06	5.3016	3.9008e-05	Alive_05h - Dead_0.5h; Alive_05h - Dead_1h; Alive_1h - Dead_0.5h; Alive_1h - Dead_1h; Unexposed - Dead_0.5h; Unexposed - Dead_1h
2.39276 268.987485	16.014	5.0126e-06	5.2999	3.91e-05	Alive_05h - Dead_0.5h; Alive_05h - Dead_1h; Alive_1h - Dead_1h; Dead_0.5h - Dead_1h; Unexposed - Dead_0.5h; Unexposed - Dead_1h
10.8664 389.238563	15.988	5.0749e-06	5.2946	3.9524e-05	Alive_1h - Alive_05h; Dead_0.5h - Alive_05h; Dead_1h - Alive_05h; Alive_1h - Dead_0.5h; Alive_1h - Unexposed; Dead_1h - Dead_0.5h; Dead_1h - Unexposed
9.02078 456.272315	15.963	5.1343e-06	5.2895	3.9924e-05	Alive_05h - Alive_1h; Alive_05h - Dead_1h; Dead_0.5h - Alive_1h; Unexposed - Alive_1h; Dead_0.5h - Dead_1h; Unexposed - Dead_1h
10.2281 342.228926	15.915	5.2503e-06	5.2798	4.0712e-05	Alive_1h - Alive_05h; Dead_1h - Alive_05h; Alive_1h - Dead_0.5h; Alive_1h - Unexposed; Dead_1h - Dead_0.5h; Dead_1h - Unexposed
6.08944 98.9489212	15.914	5.2519e-06	5.2797	4.0712e-05	Alive_1h - Alive_05h; Dead_1h - Alive_05h; Alive_1h - Dead_0.5h; Alive_1h - Unexposed; Dead_1h - Dead_0.5h; Unexposed - Dead_0.5h; Dead_1h - Unexposed
10.5816 393.269446	15.88	5.3353e-06	5.2728	4.1295e-05	Alive_1h - Alive_05h; Dead_0.5h - Alive_05h; Dead_1h - Alive_05h; Unexposed - Alive_05h; Alive_1h - Dead_0.5h; Alive_1h - Unexposed; Dead_1h - Dead_0.5h; Dead_1h - Unexposed
10.9846 296.187240	15.862	5.3815e-06	5.2691	4.1588e-05	Alive_1h - Alive_05h; Dead_1h - Alive_05h; Alive_1h - Dead_0.5h; Alive_1h - Unexposed; Dead_1h - Dead_0.5h; Dead_1h - Unexposed
L-CARNITINE 0.98409 206.103741	15.851	5.4087e-06	5.2669	4.1734e-05	Alive_05h - Alive_1h; Alive_05h - Dead_1h; Dead_0.5h - Alive_1h; Unexposed - Alive_1h; Dead_0.5h - Dead_1h; Unexposed - Dead_1h
1.02932 215.033052	15.837	5.4435e-06	5.2641	4.1938e-05	Alive_05h - Alive_1h; Alive_05h - Dead_0.5h; Alive_05h - Dead_1h; Dead_0.5h - Alive_1h; Unexposed - Alive_1h; Unexposed - Dead_0.5h; Unexposed - Dead_1h
9.61048 231.124087	15.795	5.5503e-06	5.2557	4.2694e-05	Alive_05h - Alive_1h; Dead_0.5h - Alive_05h; Alive_05h - Dead_1h; Dead_0.5h - Alive_1h; Unexposed - Alive_1h; Dead_0.5h - Dead_1h; Unexposed - Dead_1h
8.55178 187.117369	15.76	5.6425e-06	5.2485	4.3337e-05	Alive_05h - Alive_1h; Dead_0.5h - Alive_05h; Alive_05h - Dead_1h; Dead_0.5h - Alive_1h; Unexposed - Alive_1h; Dead_0.5h - Dead_1h; Dead_0.5h - Unexposed; Unexposed - Dead_1h
8.29738 214.109005	15.753	5.6616e-06	5.2471	4.3355e-05	Alive_1h - Alive_05h; Dead_0.5h - Alive_05h; Dead_1h - Alive_05h; Alive_1h - Dead_0.5h; Alive_1h - Unexposed; Dead_1h - Dead_0.5h; Dead_1h - Unexposed
13.2875 354.229128	15.753	5.6622e-06	5.247	4.3355e-05	Alive_1h - Alive_05h; Dead_1h - Alive_05h; Alive_1h - Dead_0.5h; Alive_1h - Unexposed; Dead_1h - Dead_0.5h; Dead_1h - Unexposed
1.02418 326.945735	15.695	5.8172e-06	5.2353	4.4474e-05	Alive_1h - Alive_05h; Dead_1h - Alive_05h; Alive_1h - Dead_0.5h; Dead_1h - Alive_1h; Alive_1h - Unexposed; Dead_1h - Dead_0.5h; Dead_1h - Unexposed
8.86267 456.272125	15.653	5.9335e-06	5.2267	4.5294e-05	Alive_05h - Alive_1h; Alive_05h - Dead_1h; Dead_0.5h - Alive_1h; Unexposed - Alive_1h; Dead_0.5h - Dead_1h; Unexposed - Dead_1h
8.54988 188.118984	15.646	5.9519e-06	5.2253	4.5358e-05	Alive_05h - Alive_1h; Dead_0.5h - Alive_05h; Alive_05h - Dead_1h; Dead_0.5h - Alive_1h; Unexposed - Alive_1h; Dead_0.5h - Dead_1h; Dead_0.5h - Unexposed; Unexposed - Dead_1h
2.90303 145.051063	15.643	5.9601e-06	5.2247	4.5358e-05	Alive_1h - Alive_05h; Alive_05h - Dead_0.5h; Alive_05h - Unexposed; Alive_1h - Dead_0.5h; Alive_1h - Dead_1h; Alive_1h - Unexposed; Dead_1h - Dead_0.5h
[M+Na-H] 21 2.86821 167.032978	15.622	6.021e-06	5.2203	4.5752e-05	Alive_1h - Alive_05h; Alive_05h - Dead_0.5h; Alive_05h - Dead_1h; Alive_05h - Unexposed; Alive_1h - Dead_0.5h; Alive_1h - Dead_1h; Alive_1h - Unexposed
7.05524 187.061641	15.619	6.0306e-06	5.2196	4.5756e-05	Alive_05h - Alive_1h; Alive_05h - Dead_1h; Dead_0.5h - Alive_1h; Unexposed - Alive_1h; Dead_0.5h - Dead_1h; Unexposed - Dead_1h
0.93837 315.966059	15.595	6.0969e-06	5.2149	4.6189e-05	Alive_1h - Alive_05h; Dead_1h - Alive_05h; Alive_1h - Dead_0.5h; Alive_1h - Dead_1h; Alive_1h - Unexposed; Dead_1h - Dead_0.5h; Dead_1h - Unexposed
8.16659 171.066788	15.584	6.1286e-06	5.2126	4.6358e-05	Alive_05h - Alive_1h; Alive_05h - Dead_1h; Dead_0.5h - Alive_1h; Unexposed - Alive_1h; Dead_0.5h - Dead_1h; Unexposed - Dead_1h
0.92085 372.070489	15.573	6.1608e-06	5.2104	4.6532e-05	Alive_05h - Alive_1h; Alive_05h - Dead_1h; Alive_05h - Unexposed; Dead_0.5h - Alive_1h; Dead_0.5h - Dead_1h; Dead_0.5h - Unexposed
11.5713 184.098444	15.568	6.1762e-06	5.2093	4.6577e-05	Alive_1h - Alive_05h; Dead_1h - Alive_05h; Alive_1h - Dead_0.5h; Alive_1h - Unexposed; Dead_1h - Dead_0.5h; Dead_1h - Unexposed
2,5-DIMETHY 10.8246 215.129220	15.524	6.3047e-06	5.2003	4.7475e-05	Alive_05h - Alive_1h; Dead_0.5h - Alive_05h; Alive_05h - Dead_1h; Dead_0.5h - Alive_1h; Unexposed - Alive_1h; Dead_0.5h - Dead_1h; Unexposed - Dead_1h
12.4133 357.193127	15.516	6.3313e-06	5.1985	4.7604e-05	Alive_05h - Alive_1h; Dead_0.5h - Alive_1h; Dead_1h - Alive_1h; Unexposed - Alive_1h; Dead_0.5h - Dead_1h; Unexposed - Dead_1h
1.05443 214.048937	15.509	6.3498e-06	5.1972	4.7671e-05	Alive_05h - Alive_1h; Alive_05h - Dead_1h; Dead_0.5h - Alive_1h; Alive_1h - Dead_1h; Dead_0.5h - Dead_1h; Unexposed - Dead_1h
5.29526 98.948928	15.506	6.3599e-06	5.1965	4.7675e-05	Alive_1h - Alive_05h; Dead_1h - Alive_05h; Alive_1h - Dead_0.5h; Alive_1h - Unexposed; Dead_1h - Dead_0.5h; Dead_1h - Unexposed
0.95560 609.189551	15.489	6.411e-06	5.1931	4.7986e-05	Alive_05h - Alive_1h; Alive_05h - Dead_1h; Dead_0.5h - Alive_1h; Unexposed - Alive_1h; Dead_0.5h - Dead_1h; Unexposed - Dead_1h
10.5913 388.234595	15.463	6.4896e-06	5.1878	4.8502e-05	Alive_1h - Alive_05h; Dead_1h - Alive_05h; Alive_1h - Dead_0.5h; Alive_1h - Unexposed; Dead_1h - Dead_0.5h; Dead_1h - Unexposed
9.02870 218.111976	15.454	6.5182e-06	5.1859	4.8644e-05	Alive_05h - Alive_1h; Dead_0.5h - Alive_05h; Alive_05h - Dead_1h; Dead_0.5h - Alive_1h; Unexposed - Alive_1h; Dead_0.5h - Dead_1h; Unexposed - Dead_1h
9.06778 390.250285	15.44	6.5614e-06	5.183	4.8892e-05	Alive_1h - Alive_05h; Dead_1h - Alive_05h; Alive_1h - Dead_0.5h; Alive_1h - Unexposed; Dead_1h - Dead_0.5h; Dead_0.5h - Unexposed; Dead_1h - Unexposed
7.27935 234.135008	15.414	6.6428e-06	5.1776	4.9424e-05	Alive_1h - Alive_05h; Dead_0.5h - Alive_05h; Dead_1h - Alive_05h; Alive_1h - Dead_0.5h; Alive_1h - Unexposed; Dead_1h - Dead_0.5h; Dead_1h - Unexposed
9.37804 374.255700	15.411	6.653e-06	5.177	4.9424e-05	Alive_1h - Alive_05h; Dead_1h - Alive_05h; Alive_1h - Dead_0.5h; Alive_1h - Unexposed; Dead_1h - Dead_0.5h; Dead_1h - Unexposed
[M+Na-H] 21 0.94938 220.887611	15.408	6.6623e-06	5.1764	4.9424e-05	Alive_1h - Alive_05h; Dead_1h - Alive_05h; Alive_1h - Dead_0.5h; Alive_1h - Unexposed; Dead_1h - Dead_0.5h; Dead_1h - Unexposed
12.2191 313.239026	15.275	7.1004e-06	5.1487	5.2596e-05	Alive_1h - Alive_05h; Dead_1h - Alive_05h; Alive_1h - Dead_0.5h; Alive_1h - Unexposed; Dead_1h - Dead_0.5h; Dead_1h - Unexposed
8.11421 285.182430	15.254	7.17e-06	5.1445	5.3032e-05	Alive_1h - Alive_05h; Dead_0.5h - Alive_05h; Dead_1h - Alive_05h; Alive_1h - Dead_0.5h; Alive_1h - Dead_1h; Alive_1h - Unexposed; Dead_0.5h - Unexposed; Dead_1h - Unexposed
10.8220 169.123863	15.25	7.1852e-06	5.1436	5.3066e-05	Alive_1h - Alive_05h; Dead_1h - Alive_05h; Alive_1h - Dead_0.5h; Alive_1h - Unexposed; Dead_1h - Dead_0.5h; Dead_1h - Unexposed
2.87787 146.054376	15.229	7.2563e-06	5.1393	5.3513e-05	Alive_05h - Dead_0.5h; Alive_05h - Unexposed; Alive_1h - Dead_0.5h; Alive_1h - Dead_1h; Alive_1h - Unexposed; Dead_1h - Dead_0.5h; Unexposed - Dead_0.5h
9.77642 471.271696	15.214	7.3104e-06	5.1361	5.3832e-05	Alive_05h - Alive_1h; Alive_05h - Dead_1h; Dead_0.5h - Alive_1h; Unexposed - Alive_1h; Dead_0.5h - Dead_1h; Unexposed - Dead_1h
8.38800 184.098395	15.208	7.331e-06	5.1348	5.3905e-05	Alive_1h - Alive_05h; Dead_1h - Alive_05h; Alive_1h - Dead_0.5h; Alive_1h - Unexposed; Dead_1h - Dead_0.5h; Dead_1h - Unexposed
6.72608 98.9489168	15.199	7.3635e-06	5.1329	5.4041e-05	Alive_1h - Alive_05h; Dead_1h - Alive_05h; Unexposed - Alive_05h; Alive_1h - Dead_0.5h; Dead_1h - Dead_0.5h; Dead_1h - Unexposed
12.1301 196.098300	15.197	7.3712e-06	5.1325	5.4041e-05	Alive_1h - Alive_05h; Dead_1h - Alive_05h; Alive_1h - Dead_0.5h; Alive_1h - Unexposed; Dead_1h - Dead_0.5h; Dead_1h - Unexposed
9.24644 227.092903	15.181	7.4267e-06	5.1292	5.4355e-05	Alive_1h - Alive_05h; Dead_0.5h - Alive_05h; Dead_1h - Alive_05h; Alive_1h - Dead_0.5h; Alive_1h - Unexposed; Dead_1h - Dead_0.5h; Dead_0.5h - Unexposed; Dead_1h - Unexposed
12.0978 280.192408	15.179	7.4358e-06	5.1287	5.4355e-05	Alive_1h - Alive_05h; Dead_0.5h - Alive_05h; Dead_1h - Alive_05h; Alive_1h - Dead_0.5h; Alive_1h - Unexposed; Dead_1h - Dead_0.5h; Dead_1h - Unexposed
10.0612 358.224118	15.165	7.4862e-06	5.1257	5.4644e-05	Alive_05h - Alive_1h; Alive_05h - Dead_1h; Dead_0.5h - Alive_1h; Unexposed - Alive_1h; Dead_0.5h - Dead_1h; Unexposed - Dead_1h
9.97034 199.098097	15.139	7.5792e-06	5.1204	5.5242e-05	Alive_1h - Alive_05h; Dead_0.5h - Alive_05h; Dead_1h - Alive_05h; Alive_1h - Dead_0.5h; Alive_1h - Unexposed; Dead_1h - Dead_0.5h; Dead_1h - Unexposed
SUBERIC ACI 8.92272 173.082324	15.113	7.6743e-06	5.115	5.5854e-05	Alive_05h - Alive_1h; Dead_0.5h - Alive_05h; Dead_0.5h - Alive_1h; Unexposed - Alive_1h; Dead_0.5h - Dead_1h; Dead_0.5h - Unexposed; Unexposed - Dead_1h
12.5009 197.118691	15.077	7.8113e-06	5.1073	5.6704e-05	Alive_1h - Alive_05h; Dead_1h - Alive_05h; Alive_1h - Dead_0.5h; Alive_1h - Unexposed; Dead_1h - Dead_0.5h; Dead_1h - Unexposed
12.6154 173.082314	15.076	7.8138e-06	5.1071	5.6704e-05	Alive_05h - Alive_1h; Alive_05h - Dead_1h; Dead_0.5h - Alive_1h; Unexposed - Alive_1h; Dead_0.5h - Dead_1h; Unexposed - Dead_1h
0.98258 236.861491	15.057	7.8868e-06	5.1031	5.7151e-05	Alive_1h - Alive_05h; Dead_1h - Alive_05h; Alive_1h - Dead_0.5h; Alive_1h - Unexposed; Dead_1h - Dead_0.5h; Dead_1h - Unexposed
7.28534 98.9489086	15.052	7.904e-06	5.1022	5.7193e-05	Alive_1h - Alive_05h; Dead_1h - Alive_05h; Alive_1h - Dead_0.5h; Alive_1h - Unexposed; Dead_1h - Dead_0.5h; Dead_1h - Unexposed
11.5906 183.139520	15.023	8.0145e-06	5.0961	5.7908e-05	Alive_1h - Alive_05h; Dead_1h - Alive_05h; Alive_1h - Dead_0.5h; Alive_1h - Unexposed; Dead_1h - Dead_0.5h; Dead_1h - Unexposed
7.80188 203.092962	14.939	8.3493e-06	5.0783	6.024e-05	Alive_05h - Alive_1h; Dead_0.5h - Alive_05h; Alive_05h - Dead_1h; Dead_0.5h - Alive_1h; Unexposed - Alive_1h; Dead_0.5h - Dead_1h; Unexposed - Dead_1h
0.79232 71.0132673	14.928	8.3931e-06	5.0761	6.0469e-05	Alive_05h - Alive_1h; Alive_05h - Dead_0.5h; Alive_05h - Dead_1h; Alive_1h - Dead_1h; Unexposed - Alive_1h; Dead_0.5h - Dead_1h; Unexposed - Dead_0.5h; Unexposed - Dead_1h
11.8361 215.129204	14.911	8.464e-06	5.0724	6.0892e-05	Alive_05h - Alive_1h; Alive_05h - Dead_1h; Dead_0.5h - Alive_1h; Dead_1h - Alive_1h; Unexposed - Alive_1h; Dead_0.5h - Dead_1h; Unexposed - Dead_1h
13.8743 854.591108	14.896	8.527e-06	5.0692	6.1257e-05	Alive_05h - Alive_1h; Dead_0.5h - Alive_05h; Alive_05h - Dead_1h; Dead_0.5h - Alive_1h; Dead_0.5h - Dead_1h; Dead_0.5h - Unexposed; Unexposed - Dead_1h
10.9282 187.098075	14.876	8.6109e-06	5.065	6.1771e-05	Alive_05h - Alive_1h; Alive_05h - Dead_1h; Dead_0.5h - Alive_1h; Unexposed - Alive_1h; Dead_0.5h - Dead_1h; Unexposed - Dead_1h
8.23480 131.071714	14.86	8.6796e-06	5.0615	6.2175e-05	Dead_0.5h - Alive_05h; Dead_1h - Alive_05h; Dead_0.5h - Alive_1h; Dead_1h - Alive_1h; Dead_0.5h - Unexposed; Dead_1h - Unexposed
12.1741 181.123877	14.841	8.7611e-06	5.0574	6.2669e-05	Alive_1h - Alive_05h; Dead_1h - Alive_05h; Alive_1h - Dead_0.5h; Alive_1h - Unexposed; Dead_1h - Dead_0.5h; Dead_1h - Unexposed
5.40784 98.9489281	14.831	8.8028e-06	5.0554	6.2877e-05	Alive_1h - Alive_05h; Dead_1h - Alive_05h; Alive_1h - Dead_0.5h; Alive_1h - Unexposed; Dead_1h - Dead_0.5h; Dead_1h - Unexposed
8.30930 288.145799	14.814	8.8774e-06	5.0517	6.332e-05	Alive_1h - Alive_05h; Dead_0.5h - Alive_05h; Dead_1h - Alive_05h; Alive_1h - Unexposed; Dead_1h - Dead_0.5h; Dead_0.5h - Unexposed; Dead_1h - Unexposed
8.54973 287.040948	14.796	8.9521e-06	5.0481	6.3761e-05	Alive_05h - Alive_1h; Dead_0.5h - Alive_05h; Alive_05h - Unexposed; Dead_0.5h - Alive_1h; Dead_0.5h - Dead_1h; Dead_0.5h - Unexposed
[M+Na-H] 21 10.0121 370.223597	14.768	9.0791e-06	5.042	6.4553e-05	Alive_1h - Alive_05h; Dead_1h - Alive_05h; Alive_1h - Dead_0.5h; Alive_1h - Unexposed; Dead_1h - Dead_0.5h; Dead_1h - Unexposed
0.93036 528.989105	14.766	9.089e-06	5.0415	6.4553e-05	Alive_1h - Alive_05h; Dead_1h - Alive_05h; Alive_1h - Dead_0.5h; Alive_1h - Unexposed; Dead_1h - Dead_0.5h; Dead_1h - Unexposed
12.6065 185.118727	14.754	9.1424e-06	5.0389	6.4839e-05	Alive_1h - Alive_05h; Dead_1h - Alive_05h; Alive_1h - Dead_0.5h; Alive_1h - Unexposed; Dead_1h - Dead_0.5h; Dead_0.5h - Unexposed; Dead_1h - Unexposed
11.8248 199.134338	14.737	9.218e-06	5.0354	6.5218e-05	Alive_1h - Alive_05h; Dead_1h - Alive_05h; Alive_1h - Dead_0.5h; Alive_1h - Unexposed; Dead_1h - Dead_0.5h; Dead_1h - Unexposed
10.2658 281.122792	14.736	9.2218e-06	5.0352	6.5218e-05	Alive_05h - Alive_1h; Dead_0.5h - Alive_05h; Alive_05h - Dead_1h; Dead_0.5h - Alive_1h; Unexposed - Alive_1h; Dead_0.5h - Dead_1h; Dead_0.5h - Unexposed; Unexposed - Dead_1h
THIOPURINE 1.33834 165.023269	14.729	9.2551e-06	5.0336	6.5361e-05	Dead_0.5h - Alive_05h; Dead_1h - Alive_05h; Dead_0.5h - Alive_1h; Dead_1h - Alive_1h; Dead_0.5h - Unexposed; Dead_1h - Unexposed
[M+Na-H] 21 2.16716 157.014289	14.711	9.3379e-06	5.0298	6.5853e-05	Alive_1h - Alive_05h; Dead_0.5h - Alive_05h; Alive_05h - Unexposed; Alive_1h - Unexposed; Dead_0.5h - Unexposed; Dead_1h - Unexposed
9.55361 408.261496	14.674	9.5064e-06	5.022	6.6946e-05	Alive_1h - Alive_05h; Dead_1h - Alive_05h; Alive_1h - Dead_0.5h; Alive_1h - Unexposed; Dead_1h - Dead_0.5h; Dead_1h - Unexposed
6.28267 186.077670	14.661	9.5677e-06	5.0192	6.7284e-05	Alive_1h - Alive_05h; Dead_0.5h - Alive_05h; Dead_1h - Alive_05h; Alive_1h - Unexposed; Dead_1h - Dead_0.5h; Dead_0.5h - Unexposed; Dead_1h - Unexposed
8.17479 258.135013	14.614	9.7927e-06	5.0091	6.8769e-05	Alive_1h - Alive_05h; Alive_1h - Dead_0.5h; Alive_1h - Dead_1h; Alive_1h - Unexposed; Dead_0.5h - Unexposed; Dead_1h - Unexposed
10.3513 346.224023	14.592	9.9002e-06	5.0044	6.9426e-05	Alive_1h - Alive_05h; Dead_0.5h - Alive_05h; Dead_1h - Alive_05h; Alive_1h - Dead_0.5h; Alive_1h - Unexposed; Dead_1h - Dead_0.5h; Dead_1h - Unexposed
7.61893 280.080711	14.575	9.9824e-06	5.0008	6.9905e-05	Alive_1h - Alive_05h; Dead_1h - Alive_05h; Alive_1h - Dead_0.5h; Alive_1h - Unexposed; Dead_1h - Dead_0.5h; Dead_1h - Unexposed
10.3460 390.196179	14.57	1.001e-05	4.9996	7.0002e-05	Alive_1h - Alive_05h; Dead_1h - Alive_05h; Alive_1h - Dead_0.5h; Alive_1h - Unexposed; Dead_1h - Dead_0.5h; Dead_1h - Unexposed
10.9765 216.124319	14.555	1.0082e-05	4.9965	7.0402e-05	Alive_1h - Alive_05h; Dead_0.5h - Alive_05h; Dead_1h - Alive_05h; Alive_1h - Dead_0.5h; Alive_1h - Unexposed; Dead_1h - Dead_0.5h; Dead_1h - Unexposed
10.4901 298.202895	14.546	1.0127e-05	4.9945	7.0618e-05	Alive_1h - Alive_05h; Dead_0.5h - Alive_05h; Dead_1h - Alive_05h; Alive_1h - Dead_0.5h; Alive_1h - Unexposed; Dead_1h - Dead_0.5h; Dead_1h - Unexposed
[M+Na-H] 21 11.5503 368.207936	14.528	1.0219e-05	4.9906	7.1166e-05	Alive_1h - Alive_05h; Dead_1h - Alive_05h; Alive_1h - Dead_0.5h; Alive_1h - Unexposed; Dead_1h - Dead_0.5h; Dead_1h - Unexposed
10.2873 372.239093	14.508	1.032e-05	4.9863	7.1654e-05	Alive_1h - Alive_05h; Alive_05h - Dead_0.5h; Dead_1h - Alive_05h; Alive_1h - Dead_0.5h; Alive_1h - Unexposed; Dead_1h - Dead_0.5h; Dead_1h - Unexposed
10.2666 280.119468	14.508	1.0323e-05	4.9862	7.1654e-05	Alive_05h - Alive_1h; Dead_0.5h - Alive_05h; Alive_05h - Dead_1h; Dead_0.5h - Alive_1h; Unexposed - Alive_1h; Dead_0.5h - Dead_1h; Dead_0.5h - Unexposed; Unexposed - Dead_1h
9.76979 228.160718	14.506	1.0332e-05	4.9858	7.1654e-05	Alive_05h - Alive_1h; Alive_05h - Dead_1h; Dead_0.5h - Alive_1h; Unexposed - Alive_1h; Dead_0.5h - Dead_1h; Unexposed - Dead_1h
10.0299 376.271098	14.501	1.0356e-05	4.9848	7.1719e-05	Alive_1h - Alive_05h; Dead_0.5h - Alive_05h; Dead_1h - Alive_05h; Alive_1h - Dead_0.5h; Alive_1h - Unexposed; Dead_1h - Dead_0.5h; Dead_1h - Unexposed
3.80147 170.833756	14.497	1.0379e-05	4.9839	7.1775e-05	Alive_05h - Alive_1h; Alive_05h - Dead_1h; Unexposed - Alive_05h; Dead_0.5h - Alive_1h; Unexposed - Alive_1h; Dead_0.5h - Dead_1h; Unexposed - Dead_0.5h; Unexposed - Dead_1h
9.67062 374.255517	14.482	1.0459e-05	4.9805	7.2228e-05	Alive_1h - Alive_05h; Dead_1h - Alive_05h; Alive_1h - Dead_0.5h; Alive_1h - Unexposed; Dead_1h - Dead_0.5h; Dead_1h - Unexposed
8.41278 203.093011	14.413	1.0822e-05	4.9657	7.4603e-05	Alive_05h - Alive_1h; Dead_0.5h - Alive_05h; Unexposed - Alive_05h; Dead_0.5h - Alive_1h; Unexposed - Alive_1h; Dead_0.5h - Dead_1h; Unexposed - Dead_1h
[M+Na-H] 21 11.3261 368.208403	14.411	1.0832e-05	4.9653	7.4603e-05	Alive_1h - Alive_05h; Dead_1h - Alive_05h; Alive_1h - Dead_0.5h; Alive_1h - Unexposed; Dead_1h - Dead_0.5h; Dead_1h - Unexposed
7.75109 230.103739	14.408	1.0847e-05	4.9647	7.4604e-05	Alive_05h - Alive_1h; Dead_0.5h - Alive_05h; Dead_0.5h - Alive_1h; Unexposed - Alive_1h; Dead_0.5h - Dead_1h; Unexposed - Dead_1h
2.16358 215.033267	14.369	1.1063e-05	4.9561	7.5982e-05	Alive_05h - Dead_0.5h; Alive_05h - Dead_1h; Alive_1h - Dead_0.5h; Unexposed - Alive_1h; Unexposed - Dead_0.5h; Unexposed - Dead_1h
10.9737 360.239928	14.344	1.1201e-05	4.9507	7.6823e-05	Alive_1h - Alive_05h; Dead_0.5h - Alive_05h; Dead_1h - Alive_05h; Alive_1h - Dead_0.5h; Alive_1h - Unexposed; Dead_1h - Dead_0.5h; Dead_0.5h - Unexposed; Dead_1h - Unexposed
SUBERIC ACI 8.85310 173.082319	14.278	1.1579e-05	4.9363	7.931e-05	Alive_05h - Alive_1h; Dead_0.5h - Alive_05h; Alive_05h - Dead_1h; Dead_0.5h - Alive_1h; Unexposed - Alive_1h; Dead_0.5h - Dead_1h; Unexposed - Dead_1h
1.28623 171.947443	14.275	1.1599e-05	4.9356	7.9336e-05	Alive_05h - Alive_1h; Dead_0.5h - Alive_05h; Dead_0.5h - Alive_1h; Dead_1h - Alive_1h; Unexposed - Alive_1h; Dead_0.5h - Dead_1h; Unexposed - Dead_1h
9.80587 402.213803	14.248	1.1754e-05	4.9298	8.029e-05	Alive_1h - Alive_05h; Dead_0.5h - Alive_05h; Dead_1h - Alive_05h; Alive_1h - Dead_0.5h; Alive_1h - Unexposed; Dead_1h - Dead_0.5h; Dead_1h - Unexposed
5.35428 98.9489287	14.232	1.185e-05	4.9263	8.0831e-05	Alive_1h - Alive_05h; Dead_1h - Alive_05h; Alive_1h - Dead_0.5h; Alive_1h - Unexposed; Dead_1h - Dead_0.5h; Dead_1h - Unexposed
0.78973 124.991675	14.223	1.1906e-05	4.9242	8.1107e-05	Alive_05h - Alive_1h; Dead_0.5h - Alive_05h; Alive_05h - Unexposed; Dead_0.5h - Alive_1h; Dead_1h - Alive_1h; Dead_0.5h - Unexposed; Dead_1h - Unexposed
12.1953 359.264537	14.089	1.2739e-05	4.8949	8.6659e-05	Alive_05h - Alive_1h; Alive_05h - Dead_1h; Dead_0.5h - Alive_1h; Unexposed - Alive_1h; Dead_0.5h - Dead_1h; Unexposed - Dead_1h
2.79325 147.066766	14.062	1.2915e-05	4.8889	8.7737e-05	Dead_0.5h - Alive_05h; Dead_1h - Alive_05h; Dead_0.5h - Alive_1h; Dead_1h - Alive_1h; Dead_0.5h - Dead_1h; Dead_0.5h - Unexposed; Dead_1h - Unexposed
9.90183 404.229552	14.027	1.3148e-05	4.8811	8.9201e-05	Alive_1h - Alive_05h; Dead_1h - Alive_05h; Alive_1h - Dead_0.5h; Alive_1h - Unexposed; Dead_1h - Dead_0.5h; Dead_1h - Unexposed
2.26743 245.030494	14.021	1.3185e-05	4.8799	8.9327e-05	Dead_0.5h - Alive_05h; Dead_1h - Alive_05h; Dead_0.5h - Alive_1h; Dead_1h - Alive_1h; Alive_1h - Unexposed; Dead_0.5h - Unexposed; Dead_1h - Unexposed
1.01672 267.072630	14.016	1.322e-05	4.8788	8.9443e-05	Alive_05h - Alive_1h; Alive_05h - Dead_1h; Dead_0.5h - Alive_1h; Unexposed - Alive_1h; Dead_0.5h - Dead_1h; Unexposed - Dead_1h
[M+Na-H] 21 11.7501 354.229005	14.009	1.3267e-05	4.8772	8.9644e-05	Alive_1h - Alive_05h; Dead_0.5h - Alive_05h; Dead_1h - Alive_05h; Alive_1h - Unexposed; Dead_1h - Dead_0.5h; Dead_0.5h - Unexposed; Dead_1h - Unexposed
[M+Na-H] 21 2.50211 157.013734	13.986	1.3423e-05	4.8722	9.0574e-05	Dead_0.5h - Alive_05h; Alive_05h - Unexposed; Dead_0.5h - Alive_1h; Alive_1h - Unexposed; Dead_0.5h - Dead_1h; Dead_0.5h - Unexposed; Dead_1h - Unexposed
[M+Na-H] 21 9.60235 342.192615	13.975	1.3501e-05	4.8696	9.0975e-05	Alive_05h - Alive_1h; Alive_05h - Dead_1h; Dead_0.5h - Alive_1h; Unexposed - Alive_1h; Dead_0.5h - Dead_1h; Unexposed - Dead_1h
0.85406 180.060007	13.96	1.3606e-05	4.8663	9.156e-05	Alive_05h - Alive_1h; Alive_05h - Dead_0.5h; Alive_05h - Dead_1h; Alive_1h - Dead_1h; Dead_0.5h - Dead_1h; Unexposed - Dead_0.5h; Unexposed - Dead_1h
11.6964 357.248170	13.953	1.3651e-05	4.8648	9.1742e-05	Alive_1h - Alive_05h; Dead_1h - Alive_05h; Alive_1h - Dead_0.5h; Alive_1h - Unexposed; Dead_1h - Dead_0.5h; Dead_1h - Unexposed
8.85001 369.153533	13.928	1.3826e-05	4.8593	9.2794e-05	Alive_05h - Alive_1h; Dead_0.5h - Alive_05h; Dead_0.5h - Alive_1h; Unexposed - Alive_1h; Dead_0.5h - Dead_1h; Unexposed - Dead_1h
1.07316 114.019728	13.921	1.3878e-05	4.8577	9.3015e-05	Alive_05h - Alive_1h; Alive_05h - Dead_1h; Dead_0.5h - Alive_1h; Unexposed - Alive_1h; Dead_0.5h - Dead_1h; Unexposed - Dead_1h
1.19694 215.032764	13.888	1.4114e-05	4.8503	9.4473e-05	Alive_05h - Dead_0.5h; Alive_05h - Dead_1h; Alive_1h - Dead_0.5h; Alive_1h - Dead_1h; Unexposed - Alive_1h; Unexposed - Dead_0.5h; Unexposed - Dead_1h
8.85074 175.086896	13.872	1.4234e-05	4.8467	9.5145e-05	Alive_05h - Alive_1h; Dead_0.5h - Alive_05h; Alive_05h - Dead_1h; Dead_0.5h - Alive_1h; Unexposed - Alive_1h; Dead_0.5h - Dead_1h; Unexposed - Dead_1h
3.18490 297.119724	13.839	1.4473e-05	4.8394	9.6617e-05	Dead_0.5h - Alive_05h; Dead_1h - Alive_05h; Dead_0.5h - Alive_1h; Dead_1h - Alive_1h; Dead_0.5h - Dead_1h; Dead_0.5h - Unexposed; Dead_1h - Unexposed
11.5755 386.219367	13.794	1.4812e-05	4.8294	9.8748e-05	Alive_1h - Alive_05h; Dead_1h - Alive_05h; Alive_1h - Dead_0.5h; Alive_1h - Unexposed; Dead_1h - Dead_0.5h; Dead_1h - Unexposed
0.88369 154.966082	13.773	1.4976e-05	4.8246	9.9709e-05	Alive_05h - Alive_1h; Dead_0.5h - Alive_05h; Dead_0.5h - Alive_1h; Dead_1h - Alive_1h; Unexposed - Alive_1h; Dead_0.5h - Dead_1h; Dead_0.5h - Unexposed
12.5052 153.128972	13.767	1.5021e-05	4.8233	9.9877e-05	Alive_1h - Alive_05h; Dead_1h - Alive_05h; Alive_1h - Dead_0.5h; Alive_1h - Unexposed; Dead_1h - Dead_0.5h; Dead_1h - Unexposed
10.0535 212.129772	13.752	1.514e-05	4.8199	0.00010053	Alive_1h - Alive_05h; Dead_1h - Alive_05h; Alive_1h - Dead_0.5h; Alive_1h - Unexposed; Dead_1h - Dead_0.5h; Dead_1h - Unexposed
13.5695 802.561877	13.741	1.5227e-05	4.8174	0.00010097	Alive_05h - Alive_1h; Alive_05h - Dead_0.5h; Alive_05h - Dead_1h; Dead_0.5h - Alive_1h; Unexposed - Alive_1h; Dead_0.5h - Dead_1h; Unexposed - Dead_1h
7.68425 189.077350	13.736	1.526e-05	4.8164	0.00010106	Alive_05h - Alive_1h; Dead_0.5h - Alive_05h; Alive_05h - Dead_1h; Dead_0.5h - Alive_1h; Unexposed - Alive_1h; Dead_0.5h - Dead_1h; Unexposed - Dead_1h
12.4212 356.244824	13.716	1.5421e-05	4.8119	0.00010199	Alive_1h - Alive_05h; Dead_1h - Alive_05h; Alive_1h - Dead_0.5h; Alive_1h - Unexposed; Dead_1h - Dead_0.5h; Dead_1h - Unexposed
5.73477 117.055828	13.71	1.5473e-05	4.8104	0.0001022	Dead_0.5h - Alive_05h; Dead_1h - Alive_05h; Dead_0.5h - Alive_1h; Dead_1h - Alive_1h; Dead_0.5h - Unexposed; Dead_1h - Unexposed
[M+Na-H] 21 1.08458 222.884700	13.684	1.5678e-05	4.8047	0.00010342	Alive_1h - Alive_05h; Dead_1h - Alive_05h; Alive_1h - Dead_0.5h; Alive_1h - Unexposed; Dead_1h - Dead_0.5h; Dead_1h - Unexposed
11.9927 325.221837	13.659	1.5886e-05	4.799	0.00010461	Alive_1h - Alive_05h; Dead_1h - Alive_05h; Alive_1h - Dead_0.5h; Alive_1h - Unexposed; Dead_1h - Dead_0.5h; Dead_1h - Unexposed
0.99794 604.122234	13.657	1.59e-05	4.7986	0.00010461	Alive_1h - Alive_05h; Dead_1h - Alive_05h; Dead_1h - Alive_1h; Alive_1h - Unexposed; Dead_1h - Dead_0.5h; Dead_1h - Unexposed
1.53531 152.083360	13.651	1.5949e-05	4.7973	0.00010479	Dead_0.5h - Alive_05h; Dead_0.5h - Alive_1h; Dead_1h - Alive_1h; Dead_0.5h - Dead_1h; Dead_0.5h - Unexposed
8.55094 186.113988	13.647	1.5981e-05	4.7964	0.00010486	Alive_05h - Alive_1h; Dead_0.5h - Alive_05h; Alive_05h - Dead_1h; Dead_0.5h - Alive_1h; Unexposed - Alive_1h; Dead_0.5h - Dead_1h; Unexposed - Dead_1h
13.3361 802.561455	13.629	1.6131e-05	4.7923	0.00010568	Alive_05h - Alive_1h; Alive_05h - Dead_0.5h; Alive_05h - Dead_1h; Dead_0.5h - Alive_1h; Unexposed - Alive_1h; Dead_0.5h - Dead_1h; Unexposed - Dead_1h
10.2667 206.046295	13.627	1.6148e-05	4.7919	0.00010568	Alive_05h - Alive_1h; Dead_0.5h - Alive_05h; Alive_05h - Dead_1h; Dead_0.5h - Alive_1h; Unexposed - Alive_1h; Dead_0.5h - Dead_1h; Dead_0.5h - Unexposed; Unexposed - Dead_1h
12.3030 326.197838	13.574	1.6603e-05	4.7798	0.00010852	Alive_1h - Alive_05h; Dead_1h - Alive_05h; Alive_1h - Dead_0.5h; Alive_1h - Unexposed; Dead_1h - Dead_0.5h; Dead_1h - Unexposed
8.86451 199.098155	13.542	1.6879e-05	4.7727	0.00011017	Alive_1h - Alive_05h; Dead_1h - Alive_05h; Alive_1h - Dead_0.5h; Alive_1h - Unexposed; Dead_1h - Dead_0.5h; Dead_1h - Unexposed
6.90661 232.119310	13.536	1.6931e-05	4.7713	0.00011037	Alive_1h - Alive_05h; Dead_0.5h - Alive_05h; Dead_1h - Alive_05h; Alive_1h - Dead_0.5h; Alive_1h - Unexposed; Dead_1h - Dead_0.5h; Dead_1h - Unexposed
11.4543 287.150546	13.533	1.6964e-05	4.7705	0.00011044	Alive_05h - Alive_1h; Dead_0.5h - Alive_05h; Alive_05h - Dead_1h; Dead_0.5h - Alive_1h; Unexposed - Alive_1h; Dead_0.5h - Dead_1h; Unexposed - Dead_1h
2.86722 99.0451184	13.518	1.7097e-05	4.7671	0.00011116	Alive_1h - Alive_05h; Alive_05h - Unexposed; Alive_1h - Dead_0.5h; Alive_1h - Dead_1h; Alive_1h - Unexposed
13.6152 211.134365	13.501	1.7247e-05	4.7633	0.000112	Alive_1h - Alive_05h; Dead_1h - Alive_05h; Alive_1h - Dead_0.5h; Alive_1h - Unexposed; Dead_1h - Dead_0.5h; Dead_1h - Unexposed
9.23536 329.208711	13.473	1.7502e-05	4.7569	0.0001135	Alive_1h - Alive_05h; Dead_0.5h - Alive_05h; Dead_1h - Alive_05h; Alive_1h - Dead_0.5h; Alive_1h - Unexposed; Dead_1h - Dead_0.5h; Dead_1h - Unexposed
6.88914 202.108968	13.395	1.8228e-05	4.7393	0.00011806	Alive_1h - Alive_05h; Dead_0.5h - Alive_05h; Dead_1h - Alive_05h; Alive_1h - Unexposed; Dead_1h - Dead_0.5h; Dead_0.5h - Unexposed; Dead_1h - Unexposed
13.6495 225.061421	13.383	1.8346e-05	4.7365	0.00011866	Alive_05h - Dead_0.5h; Alive_05h - Dead_1h; Alive_1h - Dead_1h; Unexposed - Alive_1h; Unexposed - Dead_0.5h; Unexposed - Dead_1h
10.2157 348.239585	13.376	1.8417e-05	4.7348	0.00011897	Alive_1h - Alive_05h; Dead_0.5h - Alive_05h; Dead_1h - Alive_05h; Alive_1h - Dead_0.5h; Alive_1h - Unexposed; Dead_1h - Dead_0.5h; Dead_1h - Unexposed
8.86726 374.182237	13.365	1.8517e-05	4.7324	0.00011947	Alive_05h - Alive_1h; Dead_0.5h - Alive_05h; Alive_05h - Dead_1h; Dead_0.5h - Alive_1h; Unexposed - Alive_1h; Dead_0.5h - Dead_1h; Unexposed - Dead_1h
10.4710 373.241520	13.303	1.9141e-05	4.718	0.00012333	Alive_1h - Alive_05h; Dead_1h - Alive_05h; Alive_1h - Dead_0.5h; Alive_1h - Unexposed; Dead_1h - Dead_0.5h; Dead_1h - Unexposed
10.4175 389.2391	13.292	1.9245e-05	4.7157	0.00012384	Alive_1h - Alive_05h; Dead_1h - Alive_05h; Alive_1h - Dead_0.5h; Alive_1h - Unexposed; Dead_1h - Dead_0.5h; Dead_1h - Unexposed
MALEIMIDE M 1.50561 114.019824	13.289	1.9281e-05	4.7149	0.00012392	Alive_1h - Alive_05h; Dead_1h - Alive_05h; Alive_05h - Unexposed; Alive_1h - Unexposed; Dead_0.5h - Unexposed; Dead_1h - Unexposed
DETHIOBIOTI 8.55668 213.124501	13.286	1.9308e-05	4.7143	0.00012393	Alive_05h - Alive_1h; Alive_05h - Dead_1h; Dead_0.5h - Alive_1h; Unexposed - Alive_1h; Dead_0.5h - Dead_1h; Unexposed - Dead_1h
9.95177 276.109543	13.275	1.9425e-05	4.7116	0.00012452	Alive_05h - Alive_1h; Alive_05h - Dead_1h; Dead_0.5h - Alive_1h; Unexposed - Alive_1h; Dead_0.5h - Dead_1h; Unexposed - Dead_1h
8.31038 159.066727	13.267	1.9505e-05	4.7098	0.00012487	Alive_05h - Alive_1h; Dead_0.5h - Alive_05h; Alive_05h - Dead_1h; Dead_0.5h - Alive_1h; Dead_0.5h - Dead_1h; Dead_0.5h - Unexposed; Unexposed - Dead_1h
7.55707 131.071728	13.245	1.9736e-05	4.7047	0.00012619	Alive_05h - Alive_1h; Alive_05h - Dead_1h; Dead_0.5h - Alive_1h; Unexposed - Alive_1h; Dead_0.5h - Dead_1h; Unexposed - Dead_1h
7.20264 187.061616	13.223	1.9961e-05	4.6998	0.00012746	Dead_0.5h - Alive_05h; Dead_0.5h - Alive_1h; Dead_1h - Alive_1h; Dead_0.5h - Dead_1h; Dead_0.5h - Unexposed
11.5763 187.134408	13.216	2.0038e-05	4.6981	0.00012779	Dead_0.5h - Alive_05h; Dead_1h - Alive_05h; Dead_1h - Alive_1h; Alive_1h - Unexposed; Dead_1h - Dead_0.5h; Dead_0.5h - Unexposed; Dead_1h - Unexposed
0.99209 147.030340	13.198	2.023e-05	4.694	0.00012885	Alive_05h - Alive_1h; Alive_05h - Dead_1h; Dead_0.5h - Alive_1h; Unexposed - Alive_1h; Dead_0.5h - Dead_1h; Unexposed - Dead_1h
11.8330 311.223371	13.166	2.0576e-05	4.6866	0.00013089	Alive_1h - Alive_05h; Dead_1h - Alive_05h; Alive_1h - Dead_0.5h; Alive_1h - Unexposed; Dead_1h - Dead_0.5h; Dead_1h - Unexposed
DIHYDROXYMA 8.29933 165.019725	13.152	2.0735e-05	4.6833	0.00013173	Alive_05h - Alive_1h; Alive_05h - Dead_1h; Dead_0.5h - Alive_1h; Unexposed - Alive_1h; Dead_0.5h - Dead_1h; Unexposed - Dead_1h
11.7373 370.223893	13.118	2.1116e-05	4.6754	0.00013399	Alive_1h - Alive_05h; Dead_1h - Alive_05h; Alive_1h - Dead_0.5h; Alive_1h - Unexposed; Dead_1h - Dead_0.5h; Dead_1h - Unexposed
7.16522 301.177304	13.084	2.1494e-05	4.6677	0.00013621	Alive_1h - Alive_05h; Dead_0.5h - Alive_05h; Dead_1h - Alive_05h; Alive_1h - Dead_1h; Alive_1h - Unexposed; Dead_0.5h - Unexposed; Dead_1h - Unexposed
8.39379 185.101645	13.046	2.1937e-05	4.6588	0.00013874	Alive_1h - Alive_05h; Dead_1h - Alive_05h; Alive_1h - Dead_0.5h; Alive_1h - Unexposed; Dead_1h - Dead_0.5h; Dead_1h - Unexposed
9.91957 300.182127	13.045	2.1949e-05	4.6586	0.00013874	Alive_1h - Alive_05h; Dead_0.5h - Alive_05h; Dead_1h - Alive_05h; Alive_1h - Unexposed; Dead_0.5h - Unexposed; Dead_1h - Unexposed
MALONATE -H 1.18031 103.003640	13.04	2.2014e-05	4.6573	0.00013898	Alive_05h - Alive_1h; Alive_05h - Dead_1h; Dead_0.5h - Alive_1h; Unexposed - Alive_1h; Dead_0.5h - Dead_1h; Unexposed - Dead_1h
9.65505 227.093002	13.013	2.233e-05	4.6511	0.0001408	Alive_1h - Alive_05h; Dead_1h - Alive_05h; Alive_1h - Dead_0.5h; Alive_1h - Unexposed; Dead_1h - Dead_0.5h; Dead_1h - Unexposed
7.60826 160.040862	12.999	2.2503e-05	4.6478	0.00014166	Alive_05h - Alive_1h; Alive_05h - Dead_1h; Dead_0.5h - Alive_1h; Dead_1h - Alive_1h; Unexposed - Alive_1h; Dead_0.5h - Dead_1h; Unexposed - Dead_1h
12.1701 360.194351	12.997	2.2525e-05	4.6473	0.00014166	Alive_1h - Alive_05h; Dead_1h - Alive_05h; Alive_1h - Dead_0.5h; Alive_1h - Unexposed; Dead_1h - Dead_0.5h; Dead_1h - Unexposed
13.9893 802.561426	12.98	2.2728e-05	4.6434	0.00014276	Alive_05h - Alive_1h; Alive_05h - Dead_0.5h; Alive_05h - Dead_1h; Dead_0.5h - Alive_1h; Unexposed - Alive_1h; Dead_0.5h - Dead_1h; Unexposed - Dead_1h
9.24046 390.250253	12.975	2.2798e-05	4.6421	0.00014302	Alive_1h - Alive_05h; Dead_0.5h - Alive_05h; Dead_1h - Alive_05h; Alive_1h - Dead_0.5h; Alive_1h - Unexposed; Dead_1h - Dead_0.5h; Dead_1h - Unexposed
8.30427 182.119079	12.969	2.2868e-05	4.6408	0.00014328	Alive_1h - Alive_05h; Dead_1h - Alive_05h; Alive_1h - Dead_0.5h; Alive_1h - Unexposed; Dead_1h - Dead_0.5h; Dead_1h - Unexposed
CITRAMALATE 2.15084 147.030346	12.965	2.2918e-05	4.6398	0.00014342	Dead_0.5h - Alive_05h; Dead_0.5h - Alive_1h; Dead_1h - Alive_1h; Dead_0.5h - Dead_1h; Dead_0.5h - Unexposed; Dead_1h - Unexposed
13.1887 211.134360	12.958	2.2998e-05	4.6383	0.00014374	Alive_1h - Alive_05h; Dead_1h - Alive_05h; Alive_1h - Dead_0.5h; Alive_1h - Unexposed; Dead_1h - Dead_0.5h; Dead_1h - Unexposed
8.30596 228.114137	12.928	2.338e-05	4.6311	0.00014594	Alive_1h - Alive_05h; Dead_1h - Alive_05h; Alive_1h - Dead_0.5h; Alive_1h - Unexposed; Dead_1h - Dead_0.5h; Dead_1h - Unexposed
13.9707 803.565256	12.922	2.3451e-05	4.6298	0.00014621	Alive_05h - Alive_1h; Alive_05h - Dead_0.5h; Alive_05h - Dead_1h; Dead_0.5h - Alive_1h; Unexposed - Alive_1h; Dead_0.5h - Dead_1h; Unexposed - Dead_1h
1.42557 328.107558	12.906	2.3653e-05	4.6261	0.00014728	Alive_05h - Dead_0.5h; Alive_05h - Dead_1h; Alive_1h - Dead_0.5h; Alive_1h - Dead_1h; Unexposed - Dead_0.5h; Unexposed - Dead_1h
11.2529 359.263693	12.89	2.3863e-05	4.6223	0.0001484	Alive_1h - Alive_05h; Dead_1h - Alive_05h; Alive_1h - Dead_0.5h; Alive_1h - Unexposed; Dead_1h - Dead_0.5h; Dead_1h - Unexposed
2.61413 147.066760	12.836	2.4568e-05	4.6096	0.00015259	Dead_0.5h - Alive_05h; Dead_1h - Alive_05h; Dead_0.5h - Alive_1h; Dead_1h - Alive_1h; Dead_0.5h - Dead_1h; Dead_0.5h - Unexposed; Dead_1h - Unexposed
6.59959 179.056587	12.818	2.481e-05	4.6054	0.00015391	Alive_05h - Dead_0.5h; Alive_05h - Dead_1h; Alive_05h - Unexposed; Alive_1h - Dead_0.5h; Alive_1h - Dead_1h; Dead_1h - Dead_0.5h; Unexposed - Dead_0.5h
8.99842 165.056057	12.797	2.5094e-05	4.6004	0.00015548	Dead_0.5h - Alive_05h; Dead_1h - Alive_05h; Dead_0.5h - Alive_1h; Dead_1h - Alive_1h; Dead_0.5h - Unexposed; Dead_1h - Unexposed
0.94255 604.122564	12.785	2.5255e-05	4.5976	0.00015628	Alive_1h - Alive_05h; Dead_1h - Alive_05h; Alive_1h - Dead_0.5h; Alive_1h - Unexposed; Dead_1h - Dead_0.5h; Dead_1h - Unexposed
12.8829 327.218299	12.776	2.538e-05	4.5955	0.00015686	Alive_05h - Alive_1h; Alive_05h - Dead_1h; Dead_0.5h - Alive_1h; Unexposed - Alive_1h; Dead_0.5h - Dead_1h; Unexposed - Dead_1h
12.5226 201.113733	12.766	2.5513e-05	4.5932	0.00015749	Alive_1h - Alive_05h; Dead_0.5h - Alive_05h; Dead_1h - Alive_05h; Alive_1h - Unexposed; Dead_1h - Dead_0.5h; Dead_1h - Unexposed
1.12937 927.227866	12.753	2.5699e-05	4.5901	0.00015828	Alive_1h - Alive_05h; Dead_1h - Alive_05h; Alive_1h - Dead_0.5h; Alive_1h - Unexposed; Dead_1h - Dead_0.5h; Dead_1h - Unexposed
11.0321 401.266141	12.753	2.5704e-05	4.59	0.00015828	Alive_1h - Alive_05h; Dead_1h - Alive_05h; Alive_1h - Dead_0.5h; Alive_1h - Unexposed; Dead_1h - Dead_0.5h; Dead_1h - Unexposed
13.7780 309.207687	12.747	2.5781e-05	4.5887	0.00015856	Alive_1h - Alive_05h; Dead_1h - Alive_05h; Alive_1h - Dead_0.5h; Alive_1h - Unexposed; Dead_1h - Dead_0.5h; Dead_1h - Unexposed
6.32740 98.9489208	12.731	2.6011e-05	4.5848	0.00015977	Alive_1h - Alive_05h; Dead_1h - Alive_05h; Alive_1h - Dead_0.5h; Alive_1h - Unexposed; Dead_1h - Dead_0.5h; Unexposed - Dead_0.5h; Dead_1h - Unexposed
0.96384 357.104228	12.725	2.6088e-05	4.5836	0.00016005	Alive_05h - Alive_1h; Alive_05h - Dead_1h; Dead_0.5h - Alive_1h; Unexposed - Alive_1h; Dead_0.5h - Dead_1h; Unexposed - Dead_0.5h; Unexposed - Dead_1h
9.63976 388.234348	12.718	2.6195e-05	4.5818	0.00016051	Alive_1h - Alive_05h; Dead_1h - Alive_05h; Alive_1h - Dead_0.5h; Alive_1h - Unexposed; Dead_1h - Dead_0.5h; Dead_1h - Unexposed
12.0501 372.239608	12.685	2.6666e-05	4.574	0.00016319	Alive_1h - Alive_05h; Dead_1h - Alive_05h; Alive_1h - Dead_0.5h; Alive_1h - Unexposed; Dead_1h - Dead_0.5h; Dead_1h - Unexposed
12.4212 309.171291	12.683	2.6699e-05	4.5735	0.0001632	Alive_05h - Alive_1h; Dead_0.5h - Alive_05h; Alive_05h - Dead_1h; Dead_0.5h - Alive_1h; Unexposed - Alive_1h; Dead_0.5h - Dead_1h; Unexposed - Dead_1h
8.41374 204.096245	12.667	2.6936e-05	4.5697	0.00016444	Alive_05h - Alive_1h; Dead_0.5h - Alive_05h; Alive_05h - Dead_1h; Dead_0.5h - Alive_1h; Unexposed - Alive_1h; Dead_0.5h - Dead_1h; Unexposed - Dead_1h
1.32644 264.018846	12.658	2.7065e-05	4.5676	0.00016503	Alive_1h - Alive_05h; Dead_0.5h - Alive_05h; Alive_1h - Unexposed; Dead_0.5h - Dead_1h; Dead_0.5h - Unexposed; Dead_1h - Unexposed
9.92376 376.270957	12.639	2.735e-05	4.563	0.00016641	Alive_1h - Alive_05h; Dead_0.5h - Alive_05h; Dead_1h - Alive_05h; Alive_1h - Dead_0.5h; Alive_1h - Unexposed; Dead_1h - Dead_0.5h; Dead_1h - Unexposed
5.80961 98.9489298	12.638	2.7358e-05	4.5629	0.00016641	Alive_1h - Alive_05h; Dead_1h - Alive_05h; Alive_1h - Dead_0.5h; Dead_1h - Alive_1h; Alive_1h - Unexposed; Dead_1h - Dead_0.5h; Dead_1h - Unexposed
8.21346 158.082709	12.63	2.7487e-05	4.5609	0.00016699	Alive_05h - Alive_1h; Dead_0.5h - Alive_05h; Alive_05h - Dead_1h; Dead_0.5h - Alive_1h; Unexposed - Alive_1h; Dead_0.5h - Dead_1h; Unexposed - Dead_1h
0.91451 254.034208	12.627	2.7532e-05	4.5602	0.00016706	Dead_0.5h - Alive_05h; Dead_0.5h - Alive_1h; Dead_0.5h - Dead_1h; Dead_0.5h - Unexposed; Dead_1h - Unexposed
12.1866 356.244777	12.617	2.7675e-05	4.5579	0.00016773	Alive_1h - Alive_05h; Dead_1h - Alive_05h; Alive_1h - Dead_0.5h; Alive_1h - Unexposed; Dead_1h - Dead_0.5h; Dead_1h - Unexposed
11.2996 517.350319	12.6	2.7932e-05	4.5539	0.00016908	Alive_1h - Alive_05h; Dead_1h - Alive_05h; Alive_1h - Dead_0.5h; Alive_1h - Unexposed; Dead_1h - Dead_0.5h; Dead_1h - Unexposed
6.06322 335.061447	12.577	2.83e-05	4.5482	0.0001711	Alive_05h - Alive_1h; Alive_05h - Dead_1h; Dead_0.5h - Alive_1h; Unexposed - Alive_1h; Dead_0.5h - Dead_1h; Unexposed - Dead_1h
2.42759 215.032944	12.564	2.8503e-05	4.5451	0.00017212	Alive_05h - Dead_0.5h; Alive_05h - Dead_1h; Alive_1h - Dead_0.5h; Alive_1h - Dead_1h; Unexposed - Alive_1h; Unexposed - Dead_0.5h; Unexposed - Dead_1h
2.10965 218.067584	12.556	2.8629e-05	4.5432	0.00017267	Alive_1h - Alive_05h; Dead_0.5h - Alive_05h; Alive_05h - Unexposed; Alive_1h - Dead_1h; Alive_1h - Unexposed; Dead_0.5h - Dead_1h; Dead_0.5h - Unexposed; Dead_1h - Unexposed
10.7565 364.227232	12.519	2.9204e-05	4.5346	0.00017593	Alive_1h - Alive_05h; Dead_1h - Alive_05h; Alive_1h - Dead_0.5h; Alive_1h - Unexposed; Dead_1h - Dead_0.5h; Dead_1h - Unexposed
[M+Na-H] 21 10.9822 370.223929	12.478	2.9887e-05	4.5245	0.00017964	Alive_1h - Alive_05h; Dead_1h - Alive_05h; Alive_1h - Dead_0.5h; Alive_1h - Unexposed; Dead_1h - Dead_0.5h; Dead_1h - Unexposed
12.0793 325.221882	12.477	2.9891e-05	4.5245	0.00017964	Alive_1h - Alive_05h; Dead_1h - Alive_05h; Alive_1h - Dead_0.5h; Alive_1h - Unexposed; Dead_1h - Dead_0.5h; Dead_1h - Unexposed
9.05981 411.212550	12.454	3.0273e-05	4.5189	0.00018171	Alive_05h - Alive_1h; Alive_05h - Dead_1h; Dead_0.5h - Alive_1h; Alive_1h - Dead_1h; Dead_0.5h - Dead_1h; Unexposed - Dead_1h
10.6464 404.229687	12.447	3.039e-05	4.5173	0.00018214	Alive_1h - Alive_05h; Dead_1h - Alive_05h; Alive_1h - Dead_0.5h; Alive_1h - Unexposed; Dead_1h - Dead_0.5h; Dead_1h - Unexposed
1.09730 134.017929	12.446	3.0418e-05	4.5169	0.00018214	Alive_05h - Alive_1h; Alive_05h - Dead_0.5h; Alive_05h - Dead_1h; Alive_1h - Dead_1h; Unexposed - Alive_1h; Dead_0.5h - Dead_1h; Unexposed - Dead_1h
13.2900 308.223604	12.441	3.0499e-05	4.5157	0.00018241	Alive_1h - Alive_05h; Dead_1h - Alive_05h; Alive_1h - Dead_0.5h; Alive_1h - Unexposed; Dead_1h - Dead_0.5h; Dead_1h - Unexposed
12.1113 360.194521	12.37	3.1716e-05	4.4987	0.00018946	Alive_1h - Alive_05h; Dead_1h - Alive_05h; Alive_1h - Dead_0.5h; Alive_1h - Unexposed; Dead_1h - Dead_0.5h; Dead_1h - Unexposed
11.9376 299.187028	12.368	3.1764e-05	4.4981	0.00018952	Alive_05h - Alive_1h; Alive_05h - Dead_1h; Dead_0.5h - Alive_1h; Unexposed - Alive_1h; Dead_0.5h - Dead_1h; Unexposed - Dead_1h
1.00888 591.179309	12.358	3.1937e-05	4.4957	0.00019024	Alive_05h - Alive_1h; Alive_05h - Dead_1h; Dead_0.5h - Alive_1h; Unexposed - Alive_1h; Dead_0.5h - Dead_1h; Unexposed - Dead_1h
11.7496 184.106406	12.356	3.196e-05	4.4954	0.00019024	Alive_1h - Alive_05h; Dead_1h - Alive_05h; Alive_1h - Dead_0.5h; Alive_1h - Unexposed; Dead_1h - Dead_0.5h; Dead_1h - Unexposed
12.9820 308.223564	12.312	3.2761e-05	4.4846	0.00019478	Alive_1h - Alive_05h; Dead_1h - Alive_05h; Alive_1h - Dead_0.5h; Alive_1h - Unexposed; Dead_1h - Dead_0.5h; Dead_1h - Unexposed
9.29253 240.124588	12.306	3.2878e-05	4.4831	0.00019524	Alive_1h - Alive_05h; Dead_1h - Alive_05h; Alive_1h - Dead_0.5h; Alive_1h - Unexposed; Dead_1h - Dead_0.5h; Dead_1h - Unexposed
9.77354 282.132806	12.303	3.2924e-05	4.4825	0.00019528	Alive_05h - Alive_1h; Dead_0.5h - Alive_05h; Alive_05h - Dead_1h; Dead_0.5h - Alive_1h; Unexposed - Alive_1h; Dead_0.5h - Dead_1h; Dead_0.5h - Unexposed; Unexposed - Dead_1h
12.6435 179.056583	12.298	3.302e-05	4.4812	0.00019562	Alive_05h - Dead_0.5h; Alive_05h - Dead_1h; Alive_1h - Dead_0.5h; Alive_1h - Dead_1h; Unexposed - Dead_0.5h; Unexposed - Dead_1h
10.5064 360.239776	12.289	3.3178e-05	4.4792	0.00019632	Alive_1h - Alive_05h; Dead_1h - Alive_05h; Alive_1h - Dead_0.5h; Alive_1h - Unexposed; Dead_1h - Dead_0.5h; Dead_1h - Unexposed
13.7117 802.561113	12.281	3.3332e-05	4.4771	0.000197	Alive_05h - Alive_1h; Alive_05h - Dead_0.5h; Alive_05h - Dead_1h; Dead_0.5h - Alive_1h; Unexposed - Alive_1h; Dead_0.5h - Dead_1h; Unexposed - Dead_1h
0.97952 372.070308	12.267	3.3586e-05	4.4738	0.00019826	Dead_0.5h - Alive_05h; Alive_05h - Dead_1h; Alive_05h - Unexposed; Dead_0.5h - Alive_1h; Dead_0.5h - Dead_1h; Dead_0.5h - Unexposed
7.69557 244.119264	12.259	3.3745e-05	4.4718	0.00019897	Alive_1h - Alive_05h; Dead_1h - Alive_05h; Alive_1h - Dead_0.5h; Alive_1h - Unexposed; Dead_1h - Dead_0.5h; Dead_1h - Unexposed
6.81163 98.9489127	12.253	3.385e-05	4.4704	0.00019935	Alive_1h - Alive_05h; Dead_1h - Alive_05h; Alive_1h - Dead_0.5h; Dead_1h - Alive_1h; Dead_1h - Dead_0.5h; Dead_1h - Unexposed
4.57702 288.109422	12.242	3.4074e-05	4.4676	0.00020043	Alive_1h - Alive_05h; Alive_05h - Unexposed; Alive_1h - Dead_0.5h; Alive_1h - Dead_1h; Alive_1h - Unexposed; Dead_0.5h - Unexposed
12.2534 183.103081	12.237	3.4155e-05	4.4665	0.00020068	Alive_1h - Alive_05h; Dead_1h - Alive_05h; Alive_1h - Dead_0.5h; Alive_1h - Unexposed; Dead_1h - Dead_0.5h; Dead_1h - Unexposed
13.2140 802.561637	12.222	3.444e-05	4.4629	0.00020208	Alive_05h - Alive_1h; Alive_05h - Dead_0.5h; Alive_05h - Dead_1h; Dead_0.5h - Alive_1h; Unexposed - Alive_1h; Dead_0.5h - Dead_1h; Unexposed - Dead_1h
13.8671 803.563723	12.219	3.4513e-05	4.462	0.00020208	Alive_05h - Alive_1h; Alive_05h - Dead_1h; Dead_0.5h - Alive_1h; Unexposed - Alive_1h; Dead_0.5h - Dead_1h; Unexposed - Dead_1h
8.12514 212.093277	12.219	3.4515e-05	4.462	0.00020208	Alive_1h - Alive_05h; Dead_1h - Alive_05h; Alive_1h - Dead_0.5h; Alive_1h - Unexposed; Dead_1h - Dead_0.5h; Dead_1h - Unexposed
10.1796 378.206487	12.21	3.4675e-05	4.46	0.00020278	Alive_1h - Alive_05h; Dead_1h - Alive_05h; Alive_1h - Dead_0.5h; Alive_1h - Unexposed; Dead_1h - Dead_0.5h; Dead_1h - Unexposed
0.95792 100.917845	12.205	3.4778e-05	4.4587	0.00020315	Alive_1h - Alive_05h; Dead_1h - Alive_05h; Alive_1h - Dead_0.5h; Alive_1h - Unexposed; Dead_1h - Dead_0.5h; Dead_1h - Unexposed
8.42566 228.124625	12.191	3.5061e-05	4.4552	0.00020455	Alive_1h - Alive_05h; Dead_0.5h - Alive_05h; Dead_1h - Alive_05h; Alive_1h - Unexposed; Dead_1h - Dead_0.5h; Dead_1h - Unexposed
9.29403 241.128187	12.176	3.5354e-05	4.4516	0.00020586	Alive_1h - Alive_05h; Dead_1h - Alive_05h; Alive_1h - Dead_0.5h; Alive_1h - Unexposed; Dead_1h - Dead_0.5h; Dead_1h - Unexposed
10.5995 330.228749	12.175	3.5367e-05	4.4514	0.00020586	Alive_1h - Alive_05h; Dead_1h - Alive_05h; Alive_1h - Dead_0.5h; Alive_1h - Unexposed; Dead_1h - Dead_0.5h; Dead_1h - Unexposed
4.87097 98.9489296	12.151	3.5846e-05	4.4456	0.00020841	Alive_1h - Alive_05h; Dead_1h - Alive_05h; Alive_1h - Dead_0.5h; Dead_1h - Alive_1h; Alive_1h - Unexposed; Dead_1h - Dead_0.5h; Dead_1h - Unexposed
12.1884 346.215757	12.137	3.6136e-05	4.4421	0.00020985	Alive_1h - Alive_05h; Dead_1h - Alive_05h; Alive_1h - Dead_0.5h; Alive_1h - Unexposed; Dead_1h - Dead_0.5h; Dead_1h - Unexposed
7.41217 129.056063	12.111	3.6671e-05	4.4357	0.00021271	Alive_05h - Alive_1h; Dead_0.5h - Alive_05h; Alive_05h - Dead_1h; Dead_0.5h - Alive_1h; Unexposed - Alive_1h; Dead_0.5h - Dead_1h; Dead_0.5h - Unexposed; Unexposed - Dead_1h
10.9293 314.197986	12.091	3.7077e-05	4.4309	0.00021481	Alive_05h - Alive_1h; Alive_05h - Dead_1h; Dead_0.5h - Alive_1h; Unexposed - Alive_1h; Dead_0.5h - Dead_1h; Unexposed - Dead_1h
8.68080 242.140183	12.087	3.7168e-05	4.4298	0.00021509	Alive_1h - Alive_05h; Dead_1h - Alive_05h; Alive_1h - Dead_0.5h; Alive_1h - Unexposed; Dead_1h - Dead_0.5h; Dead_1h - Unexposed
11.1696 354.192863	12.053	3.7881e-05	4.4216	0.00021897	Alive_1h - Alive_05h; Dead_1h - Alive_05h; Alive_1h - Dead_0.5h; Alive_1h - Unexposed; Dead_1h - Dead_0.5h; Dead_1h - Unexposed
9.77233 314.070665	12.045	3.8046e-05	4.4197	0.00021932	Alive_05h - Alive_1h; Dead_0.5h - Alive_05h; Alive_05h - Unexposed; Dead_0.5h - Alive_1h; Dead_0.5h - Dead_1h; Dead_0.5h - Unexposed
1.61319 133.014612	12.045	3.8052e-05	4.4196	0.00021932	Alive_05h - Alive_1h; Alive_05h - Dead_0.5h; Alive_05h - Dead_1h; Alive_1h - Dead_1h; Unexposed - Alive_1h; Dead_0.5h - Dead_1h; Unexposed - Dead_1h
1.01812 298.879742	12.044	3.8084e-05	4.4193	0.00021932	Alive_1h - Alive_05h; Dead_1h - Alive_05h; Alive_1h - Dead_0.5h; Alive_1h - Unexposed; Dead_1h - Dead_0.5h; Dead_1h - Unexposed
6.99217 240.124500	12.042	3.8117e-05	4.4189	0.00021932	Alive_1h - Alive_05h; Alive_1h - Dead_0.5h; Alive_1h - Dead_1h; Alive_1h - Unexposed; Dead_0.5h - Unexposed; Dead_1h - Unexposed
[M+Na-H] 21 12.7980 498.263479	12.008	3.8862e-05	4.4105	0.00022335	Alive_05h - Alive_1h; Alive_05h - Dead_0.5h; Alive_05h - Dead_1h; Alive_05h - Unexposed; Alive_1h - Dead_1h; Dead_0.5h - Dead_1h; Unexposed - Dead_1h
0.99900 265.056888	11.991	3.9246e-05	4.4062	0.00022529	Alive_05h - Alive_1h; Alive_05h - Dead_1h; Dead_0.5h - Alive_1h; Unexposed - Alive_1h; Dead_0.5h - Dead_1h; Unexposed - Dead_1h
1.04183 112.040409	11.985	3.937e-05	4.4048	0.00022575	Alive_05h - Alive_1h; Alive_05h - Dead_1h; Dead_0.5h - Alive_1h; Unexposed - Alive_1h; Dead_0.5h - Dead_1h; Unexposed - Dead_1h
0.94149 610.193012	11.976	3.9577e-05	4.4026	0.00022667	Alive_05h - Alive_1h; Alive_05h - Dead_1h; Unexposed - Alive_1h; Dead_0.5h - Dead_1h; Unexposed - Dead_1h
12.1669 371.227498	11.968	3.9762e-05	4.4005	0.00022743	Alive_1h - Alive_05h; Dead_1h - Alive_05h; Alive_1h - Dead_0.5h; Alive_1h - Unexposed; Dead_1h - Dead_0.5h; Dead_1h - Unexposed
9.25955 208.062447	11.966	3.98e-05	4.4001	0.00022743	Dead_0.5h - Alive_05h; Dead_1h - Alive_05h; Dead_0.5h - Alive_1h; Dead_1h - Alive_1h; Dead_0.5h - Dead_1h; Dead_0.5h - Unexposed; Dead_1h - Unexposed
13.3456 803.565181	11.956	4.0032e-05	4.3976	0.00022849	Alive_05h - Alive_1h; Alive_05h - Dead_0.5h; Alive_05h - Dead_1h; Dead_0.5h - Alive_1h; Unexposed - Alive_1h; Dead_0.5h - Dead_1h; Unexposed - Dead_1h
9.04921 213.077329	11.945	4.0279e-05	4.3949	0.00022964	Alive_1h - Alive_05h; Dead_1h - Alive_05h; Alive_1h - Dead_0.5h; Alive_1h - Unexposed; Dead_1h - Dead_0.5h; Dead_1h - Unexposed
11.9436 371.227232	11.916	4.0944e-05	4.3878	0.00023317	Alive_1h - Alive_05h; Dead_1h - Alive_05h; Alive_1h - Dead_0.5h; Alive_1h - Unexposed; Dead_1h - Dead_0.5h; Dead_1h - Unexposed
9.71083 284.151046	11.875	4.1917e-05	4.3776	0.00023844	Alive_05h - Alive_1h; Alive_05h - Dead_1h; Dead_0.5h - Alive_1h; Unexposed - Alive_1h; Dead_0.5h - Dead_1h; Unexposed - Dead_1h
11.9672 362.192082	11.863	4.2201e-05	4.3747	0.0002396	Alive_1h - Alive_05h; Dead_1h - Alive_05h; Alive_1h - Dead_0.5h; Alive_1h - Unexposed; Dead_1h - Dead_0.5h; Dead_1h - Unexposed
1.83059 122.025035	11.861	4.224e-05	4.3743	0.0002396	Alive_05h - Dead_0.5h; Alive_05h - Dead_1h; Alive_1h - Dead_0.5h; Alive_1h - Dead_1h; Dead_1h - Dead_0.5h; Unexposed - Dead_0.5h
9.01238 313.177563	11.86	4.2265e-05	4.374	0.0002396	Alive_1h - Alive_05h; Dead_1h - Alive_05h; Alive_1h - Dead_0.5h; Alive_1h - Unexposed; Dead_1h - Dead_0.5h; Dead_1h - Unexposed
0.79518 157.0144	11.847	4.2581e-05	4.3708	0.00024111	Alive_1h - Alive_05h; Dead_0.5h - Alive_05h; Dead_1h - Alive_05h; Unexposed - Alive_05h; Alive_1h - Dead_0.5h; Alive_1h - Dead_1h; Alive_1h - Unexposed
[M+Na-H] 21 8.73229 239.090661	11.82	4.3245e-05	4.3641	0.0002445	Alive_05h - Alive_1h; Dead_0.5h - Alive_05h; Dead_0.5h - Alive_1h; Dead_1h - Alive_1h; Unexposed - Alive_1h; Dead_0.5h - Dead_1h; Dead_0.5h - Unexposed
2.15092 148.033691	11.819	4.3277e-05	4.3637	0.0002445	Dead_0.5h - Alive_05h; Alive_05h - Unexposed; Dead_0.5h - Alive_1h; Dead_1h - Alive_1h; Dead_0.5h - Dead_1h; Dead_0.5h - Unexposed; Dead_1h - Unexposed
URIDINE-5-M 1.21974 323.029058	11.801	4.3725e-05	4.3593	0.00024676	Dead_0.5h - Alive_05h; Alive_05h - Unexposed; Dead_0.5h - Alive_1h; Dead_1h - Alive_1h; Dead_0.5h - Dead_1h; Dead_0.5h - Unexposed; Dead_1h - Unexposed
9.16540 165.055941	11.798	4.3801e-05	4.3585	0.0002469	Dead_0.5h - Alive_05h; Dead_1h - Alive_05h; Dead_0.5h - Alive_1h; Dead_1h - Alive_1h; Dead_0.5h - Dead_1h; Dead_0.5h - Unexposed; Dead_1h - Unexposed
1.34027 540.054724	11.766	4.4623e-05	4.3504	0.0002508	Alive_05h - Dead_0.5h; Alive_05h - Dead_1h; Alive_1h - Dead_0.5h; Alive_1h - Dead_1h; Unexposed - Dead_0.5h; Unexposed - Dead_1h
2.68163 228.051825	11.765	4.4637e-05	4.3503	0.0002508	Alive_1h - Alive_05h; Dead_0.5h - Alive_05h; Alive_05h - Unexposed; Alive_1h - Unexposed; Dead_0.5h - Unexposed; Dead_1h - Unexposed
9.01038 198.114042	11.765	4.4642e-05	4.3503	0.0002508	Alive_1h - Alive_05h; Dead_1h - Alive_05h; Alive_1h - Dead_0.5h; Alive_1h - Unexposed; Dead_1h - Dead_0.5h; Dead_1h - Unexposed
12.9588 802.561005	11.758	4.4815e-05	4.3486	0.00025149	Alive_05h - Alive_1h; Alive_05h - Dead_0.5h; Alive_05h - Dead_1h; Alive_05h - Unexposed; Dead_0.5h - Alive_1h; Unexposed - Alive_1h; Dead_0.5h - Dead_1h; Unexposed - Dead_1h
7.91677 199.109325	11.741	4.5252e-05	4.3444	0.00025327	Alive_05h - Alive_1h; Dead_0.5h - Alive_05h; Dead_0.5h - Alive_1h; Unexposed - Alive_1h; Dead_0.5h - Dead_1h; Unexposed - Dead_1h
11.3787 198.113972	11.741	4.5266e-05	4.3442	0.00025327	Alive_1h - Alive_05h; Dead_1h - Alive_05h; Alive_1h - Dead_0.5h; Alive_1h - Unexposed; Dead_1h - Dead_0.5h; Dead_1h - Unexposed
12.6217 802.561574	11.74	4.5284e-05	4.3441	0.00025327	Alive_05h - Alive_1h; Alive_05h - Dead_0.5h; Alive_05h - Dead_1h; Dead_0.5h - Alive_1h; Unexposed - Alive_1h; Unexposed - Dead_1h
12.6851 343.213402	11.727	4.5621e-05	4.3408	0.00025462	Alive_05h - Alive_1h; Alive_05h - Dead_1h; Dead_0.5h - Alive_1h; Unexposed - Alive_1h; Dead_0.5h - Dead_1h; Unexposed - Dead_1h
6.63708 250.129982	11.727	4.5628e-05	4.3408	0.00025462	Alive_1h - Alive_05h; Dead_1h - Alive_05h; Alive_1h - Dead_0.5h; Alive_1h - Unexposed; Dead_1h - Dead_0.5h; Dead_1h - Unexposed
11.0588 184.098413	11.711	4.6039e-05	4.3369	0.00025663	Alive_1h - Alive_05h; Dead_1h - Alive_05h; Alive_1h - Dead_0.5h; Alive_1h - Unexposed; Dead_1h - Dead_0.5h; Dead_1h - Unexposed
10.7025 296.187312	11.709	4.61e-05	4.3363	0.00025668	Alive_1h - Alive_05h; Dead_1h - Alive_05h; Alive_1h - Dead_0.5h; Alive_1h - Unexposed; Dead_1h - Dead_0.5h; Dead_1h - Unexposed
D-(+)-RAFFI 0.91214 503.162318	11.683	4.6806e-05	4.3297	0.00026032	Alive_05h - Alive_1h; Alive_05h - Dead_1h; Dead_0.5h - Alive_1h; Unexposed - Alive_1h; Dead_0.5h - Dead_1h; Unexposed - Dead_1h
10.8259 375.258764	11.67	4.7136e-05	4.3266	0.00026187	Alive_1h - Alive_05h; Dead_1h - Alive_05h; Alive_1h - Dead_0.5h; Alive_1h - Unexposed; Dead_1h - Dead_0.5h; Dead_1h - Unexposed
0.94094 179.056522	11.644	4.7855e-05	4.3201	0.00026529	Alive_05h - Alive_1h; Alive_05h - Dead_1h; Alive_1h - Dead_1h; Unexposed - Alive_1h; Dead_0.5h - Dead_1h; Unexposed - Dead_1h
8.91507 274.166600	11.644	4.7859e-05	4.32	0.00026529	Alive_1h - Alive_05h; Dead_0.5h - Alive_05h; Dead_1h - Alive_05h; Alive_1h - Dead_0.5h; Alive_1h - Unexposed; Dead_1h - Dead_0.5h; Dead_1h - Unexposed
9.14651 245.103132	11.627	4.8335e-05	4.3157	0.00026746	Alive_05h - Alive_1h; Alive_05h - Dead_1h; Dead_0.5h - Alive_1h; Unexposed - Alive_1h; Dead_0.5h - Dead_1h; Unexposed - Dead_1h
8.19345 215.093066	11.626	4.8356e-05	4.3155	0.00026746	Alive_05h - Alive_1h; Dead_0.5h - Alive_05h; Dead_0.5h - Alive_1h; Dead_1h - Alive_1h; Unexposed - Alive_1h
12.5034 198.122160	11.621	4.8499e-05	4.3143	0.00026795	Alive_1h - Alive_05h; Dead_1h - Alive_05h; Alive_1h - Dead_0.5h; Alive_1h - Unexposed; Dead_1h - Dead_0.5h; Dead_1h - Unexposed
13.1216 308.223634	11.615	4.8667e-05	4.3128	0.00026858	Alive_1h - Alive_05h; Dead_1h - Alive_05h; Alive_1h - Dead_0.5h; Alive_1h - Unexposed; Dead_1h - Dead_0.5h; Dead_1h - Unexposed
11.2082 202.108916	11.587	4.9472e-05	4.3056	0.00027269	Alive_1h - Alive_05h; Dead_1h - Alive_05h; Alive_1h - Dead_0.5h; Alive_1h - Unexposed; Dead_1h - Dead_0.5h; Dead_1h - Unexposed
3.83917 188.093234	11.585	4.9532e-05	4.3051	0.00027269	Alive_1h - Alive_05h; Dead_0.5h - Alive_05h; Dead_1h - Alive_05h; Dead_1h - Alive_1h; Alive_1h - Unexposed; Dead_0.5h - Unexposed; Dead_1h - Unexposed
7.37982 371.193945	11.583	4.9575e-05	4.3047	0.00027269	Alive_05h - Dead_0.5h; Alive_05h - Dead_1h; Alive_05h - Unexposed; Alive_1h - Dead_0.5h; Alive_1h - Dead_1h; Unexposed - Dead_1h
10.4501 198.114002	11.569	5.0001e-05	4.301	0.00027473	Alive_1h - Alive_05h; Dead_1h - Alive_05h; Alive_1h - Dead_0.5h; Alive_1h - Unexposed; Dead_1h - Dead_0.5h; Dead_1h - Unexposed
11.9387 326.197992	11.566	5.0074e-05	4.3004	0.00027483	Alive_1h - Alive_05h; Dead_1h - Alive_05h; Alive_1h - Dead_0.5h; Alive_1h - Unexposed; Dead_1h - Dead_0.5h; Dead_1h - Unexposed
12.9597 197.118721	11.564	5.0146e-05	4.2998	0.00027492	Alive_1h - Alive_05h; Dead_1h - Alive_05h; Alive_1h - Dead_0.5h; Alive_1h - Unexposed; Dead_1h - Dead_0.5h; Dead_1h - Unexposed
ALDOPENTOSE 0.82901 149.045968	11.538	5.0897e-05	4.2933	0.00027873	Alive_05h - Dead_0.5h; Alive_05h - Dead_1h; Alive_1h - Dead_1h; Unexposed - Alive_1h; Unexposed - Dead_0.5h; Unexposed - Dead_1h
[M+Na-H] 21 12.9225 498.263698	11.535	5.098e-05	4.2926	0.00027889	Alive_05h - Dead_0.5h; Alive_05h - Dead_1h; Alive_1h - Dead_1h; Dead_0.5h - Dead_1h; Unexposed - Dead_1h
2.86188 213.038596	11.526	5.1264e-05	4.2902	0.0002798	Alive_05h - Dead_0.5h; Alive_05h - Unexposed; Alive_1h - Dead_0.5h; Alive_1h - Dead_1h; Alive_1h - Unexposed; Dead_1h - Dead_0.5h; Unexposed - Dead_0.5h
11.9973 324.218455	11.524	5.1299e-05	4.2899	0.0002798	Alive_1h - Alive_05h; Dead_1h - Alive_05h; Alive_1h - Dead_0.5h; Alive_1h - Unexposed; Dead_1h - Dead_0.5h; Dead_1h - Unexposed
1.17065 243.963464	11.524	5.1315e-05	4.2898	0.0002798	Alive_1h - Alive_05h; Dead_1h - Alive_05h; Alive_1h - Dead_0.5h; Alive_1h - Unexposed; Dead_1h - Dead_0.5h; Dead_1h - Unexposed
7.34801 382.100833	11.516	5.1554e-05	4.2877	0.0002808	Alive_05h - Dead_0.5h; Alive_05h - Dead_1h; Alive_1h - Dead_0.5h; Alive_1h - Dead_1h; Unexposed - Dead_0.5h; Unexposed - Dead_1h
3.42482 147.066764	11.512	5.1671e-05	4.2868	0.00028113	Dead_0.5h - Alive_05h; Dead_1h - Alive_05h; Dead_0.5h - Alive_1h; Dead_1h - Alive_1h; Dead_0.5h - Dead_1h; Dead_0.5h - Unexposed; Dead_1h - Unexposed
12.3749 662.281282	11.501	5.2018e-05	4.2838	0.00028271	Alive_05h - Alive_1h; Alive_05h - Dead_0.5h; Alive_05h - Dead_1h; Alive_05h - Unexposed; Alive_1h - Dead_1h; Alive_1h - Unexposed; Dead_0.5h - Dead_1h
1.51181 379.948071	11.496	5.2159e-05	4.2827	0.00028316	Alive_1h - Alive_05h; Dead_0.5h - Alive_05h; Dead_1h - Alive_05h; Alive_1h - Unexposed; Dead_0.5h - Dead_1h; Dead_0.5h - Unexposed; Dead_1h - Unexposed
1.80025 274.093634	11.462	5.3214e-05	4.274	0.00028849	Alive_1h - Alive_05h; Alive_1h - Dead_0.5h; Alive_1h - Dead_1h; Alive_1h - Unexposed; Dead_0.5h - Dead_1h; Dead_0.5h - Unexposed
11.7972 224.129706	11.46	5.3258e-05	4.2736	0.00028849	Alive_1h - Alive_05h; Dead_1h - Alive_05h; Alive_1h - Dead_0.5h; Alive_1h - Unexposed; Dead_1h - Dead_0.5h; Dead_1h - Unexposed
9.01154 199.117420	11.458	5.3313e-05	4.2732	0.00028849	Alive_1h - Alive_05h; Dead_1h - Alive_05h; Alive_1h - Dead_0.5h; Alive_1h - Unexposed; Dead_1h - Dead_0.5h; Dead_1h - Unexposed
7.24269 225.062044	11.456	5.3396e-05	4.2725	0.00028863	Alive_05h - Dead_0.5h; Alive_05h - Dead_1h; Alive_1h - Dead_0.5h; Alive_1h - Dead_1h; Unexposed - Dead_0.5h; Unexposed - Dead_1h
7.04921 200.09329	11.449	5.3601e-05	4.2708	0.00028942	Alive_1h - Alive_05h; Dead_1h - Alive_05h; Alive_1h - Dead_0.5h; Alive_1h - Unexposed; Dead_1h - Dead_0.5h; Dead_1h - Unexposed
2.46526 180.030801	11.439	5.391e-05	4.2683	0.00029078	Alive_1h - Alive_05h; Dead_0.5h - Alive_05h; Dead_1h - Alive_05h; Alive_1h - Unexposed; Dead_0.5h - Dead_1h; Dead_0.5h - Unexposed; Dead_1h - Unexposed
10.6967 404.229606	11.421	5.451e-05	4.2635	0.00029365	Alive_1h - Alive_05h; Dead_1h - Alive_05h; Alive_1h - Dead_0.5h; Alive_1h - Unexposed; Dead_1h - Dead_0.5h; Dead_1h - Unexposed
9.01090 154.124225	11.419	5.4569e-05	4.2631	0.00029365	Alive_1h - Alive_05h; Dead_1h - Alive_05h; Alive_1h - Dead_0.5h; Alive_1h - Unexposed; Dead_1h - Dead_0.5h; Dead_1h - Unexposed
8.89481 374.238033	11.417	5.4619e-05	4.2627	0.00029365	Alive_1h - Alive_05h; Dead_0.5h - Alive_05h; Dead_1h - Alive_05h; Unexposed - Alive_05h; Alive_1h - Dead_0.5h; Alive_1h - Unexposed; Dead_1h - Dead_0.5h; Dead_1h - Unexposed
6.36474 159.06672	11.405	5.5009e-05	4.2596	0.00029543	Dead_0.5h - Alive_05h; Dead_1h - Alive_05h; Dead_0.5h - Alive_1h; Dead_1h - Alive_1h; Dead_0.5h - Dead_1h; Dead_0.5h - Unexposed; Dead_1h - Unexposed
0.73015 130.957964	11.403	5.508e-05	4.259	0.00029549	Alive_05h - Alive_1h; Alive_05h - Dead_1h; Alive_05h - Unexposed; Dead_0.5h - Alive_1h; Dead_0.5h - Dead_1h; Dead_0.5h - Unexposed
9.36868 374.218966	11.4	5.5173e-05	4.2583	0.00029567	Alive_1h - Alive_05h; Dead_1h - Alive_05h; Dead_1h - Alive_1h; Alive_1h - Unexposed; Dead_1h - Dead_0.5h; Dead_1h - Unexposed
11.9775 167.108178	11.391	5.5473e-05	4.2559	0.00029696	Alive_1h - Alive_05h; Dead_1h - Alive_05h; Alive_1h - Dead_0.5h; Alive_1h - Unexposed; Dead_1h - Dead_0.5h; Dead_1h - Unexposed
10.4699 374.255696	11.381	5.5792e-05	4.2534	0.00029835	Alive_1h - Alive_05h; Dead_1h - Alive_05h; Alive_1h - Dead_0.5h; Alive_1h - Unexposed; Dead_1h - Dead_0.5h; Dead_1h - Unexposed
1.29920 215.032831	11.377	5.5916e-05	4.2525	0.00029869	Alive_05h - Dead_0.5h; Alive_05h - Dead_1h; Alive_1h - Dead_0.5h; Alive_1h - Dead_1h; Unexposed - Alive_1h; Unexposed - Dead_0.5h; Unexposed - Dead_1h
8.03219 201.077317	11.36	5.6491e-05	4.248	0.00030145	Alive_05h - Alive_1h; Dead_0.5h - Alive_05h; Dead_0.5h - Alive_1h; Unexposed - Alive_1h; Dead_0.5h - Dead_1h; Unexposed - Dead_1h
7.47347 189.077327	11.354	5.6695e-05	4.2465	0.00030221	Dead_0.5h - Alive_05h; Dead_0.5h - Alive_1h; Dead_0.5h - Dead_1h; Dead_0.5h - Unexposed
10.8223 404.229501	11.344	5.6999e-05	4.2441	0.00030351	Alive_1h - Alive_05h; Dead_1h - Alive_05h; Alive_1h - Dead_0.5h; Alive_1h - Unexposed; Dead_1h - Dead_0.5h; Dead_1h - Unexposed
8.70537 226.109076	11.342	5.7078e-05	4.2435	0.00030361	Alive_1h - Alive_05h; Dead_1h - Alive_05h; Alive_1h - Dead_0.5h; Alive_1h - Unexposed; Dead_1h - Dead_0.5h; Dead_1h - Unexposed
1.01799 89.0127294	11.327	5.7584e-05	4.2397	0.00030597	Alive_05h - Alive_1h; Alive_05h - Dead_1h; Dead_0.5h - Alive_1h; Unexposed - Alive_1h; Dead_0.5h - Dead_1h; Unexposed - Dead_1h
9.30254 404.229708	11.313	5.8061e-05	4.2361	0.00030818	Alive_1h - Alive_05h; Dead_1h - Alive_05h; Alive_1h - Dead_0.5h; Alive_1h - Unexposed; Dead_1h - Dead_0.5h; Dead_1h - Unexposed
11.6169 359.207958	11.31	5.8155e-05	4.2354	0.00030835	Alive_05h - Alive_1h; Alive_05h - Dead_1h; Dead_0.5h - Alive_1h; Unexposed - Alive_1h; Dead_0.5h - Dead_1h; Unexposed - Dead_1h
11.9357 370.223839	11.3	5.8507e-05	4.2328	0.00030989	Alive_1h - Alive_05h; Dead_1h - Alive_05h; Alive_1h - Dead_0.5h; Alive_1h - Unexposed; Dead_1h - Dead_0.5h; Dead_1h - Unexposed
1.02803 246.062089	11.291	5.8808e-05	4.2306	0.00031115	Dead_0.5h - Alive_05h; Alive_05h - Unexposed; Dead_0.5h - Alive_1h; Alive_1h - Unexposed; Dead_0.5h - Dead_1h; Dead_0.5h - Unexposed; Dead_1h - Unexposed
6.87860 179.056577	11.28	5.9206e-05	4.2276	0.00031293	Alive_05h - Dead_0.5h; Alive_05h - Dead_1h; Alive_1h - Dead_0.5h; Alive_1h - Dead_1h; Unexposed - Dead_0.5h; Unexposed - Dead_1h
GLYCERATE - 1.01166 105.019235	11.274	5.9404e-05	4.2262	0.00031365	Alive_05h - Alive_1h; Alive_05h - Dead_1h; Alive_1h - Dead_1h; Dead_0.5h - Dead_1h; Unexposed - Dead_1h
7.34730 383.104031	11.241	6.0591e-05	4.2176	0.00031957	Alive_05h - Dead_0.5h; Alive_05h - Dead_1h; Alive_1h - Dead_0.5h; Alive_1h - Dead_1h; Unexposed - Dead_0.5h; Unexposed - Dead_1h
2.33754 268.987600	11.233	6.0869e-05	4.2156	0.0003207	Alive_05h - Dead_0.5h; Alive_05h - Dead_1h; Alive_1h - Dead_0.5h; Alive_1h - Dead_1h; Alive_1h - Unexposed; Unexposed - Dead_1h
8.23689 273.146174	11.23	6.097e-05	4.2149	0.00032089	Alive_05h - Alive_1h; Dead_0.5h - Alive_05h; Alive_05h - Dead_1h; Dead_0.5h - Alive_1h; Unexposed - Alive_1h; Dead_0.5h - Dead_1h; Unexposed - Dead_1h
10.3305 380.222707	11.219	6.1369e-05	4.2121	0.00032266	Alive_1h - Alive_05h; Dead_0.5h - Alive_05h; Dead_1h - Alive_05h; Unexposed - Alive_05h; Alive_1h - Dead_0.5h; Alive_1h - Unexposed; Dead_1h - Dead_0.5h; Dead_1h - Unexposed
9.54881 242.140204	11.213	6.1612e-05	4.2103	0.00032353	Alive_1h - Alive_05h; Dead_0.5h - Alive_05h; Dead_1h - Alive_05h; Alive_1h - Dead_0.5h; Alive_1h - Unexposed; Dead_1h - Dead_0.5h; Dead_1h - Unexposed
9.60523 311.198179	11.211	6.1683e-05	4.2098	0.00032353	Alive_1h - Alive_05h; Dead_1h - Alive_05h; Alive_1h - Dead_0.5h; Alive_1h - Unexposed; Dead_1h - Dead_0.5h; Dead_1h - Unexposed
13.4961 308.223602	11.209	6.173e-05	4.2095	0.00032353	Alive_1h - Alive_05h; Dead_1h - Alive_05h; Alive_1h - Dead_0.5h; Alive_1h - Unexposed; Dead_1h - Dead_0.5h; Dead_1h - Unexposed
9.99188 212.129721	11.204	6.1916e-05	4.2082	0.00032417	Alive_1h - Alive_05h; Dead_1h - Alive_05h; Alive_1h - Dead_0.5h; Alive_1h - Unexposed; Dead_1h - Dead_0.5h; Dead_1h - Unexposed
8.07868 352.061328	11.198	6.2133e-05	4.2067	0.00032496	Alive_05h - Dead_0.5h; Alive_05h - Dead_1h; Alive_1h - Dead_0.5h; Alive_1h - Dead_1h; Unexposed - Dead_0.5h; Unexposed - Dead_1h
10.4511 433.256047	11.194	6.2311e-05	4.2054	0.00032555	Alive_1h - Alive_05h; Dead_0.5h - Alive_05h; Dead_1h - Alive_05h; Alive_1h - Dead_0.5h; Alive_1h - Unexposed; Dead_1h - Dead_0.5h; Dead_1h - Unexposed
6.17192 288.109294	11.19	6.2451e-05	4.2045	0.00032594	Alive_1h - Alive_05h; Alive_05h - Unexposed; Alive_1h - Dead_0.5h; Alive_1h - Dead_1h; Alive_1h - Unexposed; Dead_0.5h - Unexposed; Dead_1h - Unexposed
10.0816 304.213466	11.183	6.2689e-05	4.2028	0.00032684	Alive_1h - Alive_05h; Dead_1h - Alive_05h; Alive_1h - Dead_0.5h; Alive_1h - Unexposed; Dead_1h - Dead_0.5h; Dead_1h - Unexposed
6.43502 475.132415	11.179	6.2846e-05	4.2017	0.00032732	Alive_05h - Dead_0.5h; Alive_05h - Dead_1h; Alive_1h - Dead_0.5h; Alive_1h - Dead_1h; Unexposed - Dead_0.5h; Unexposed - Dead_1h
11.1798 328.213424	11.163	6.3438e-05	4.1976	0.00033006	Alive_05h - Alive_1h; Alive_05h - Dead_1h; Dead_0.5h - Alive_1h; Unexposed - Alive_1h; Dead_0.5h - Dead_1h; Unexposed - Dead_1h
1.79739 215.032690	11.156	6.3735e-05	4.1956	0.00033126	Alive_05h - Dead_0.5h; Alive_05h - Dead_1h; Unexposed - Alive_05h; Alive_1h - Dead_0.5h; Alive_1h - Dead_1h; Unexposed - Alive_1h; Unexposed - Dead_0.5h; Unexposed - Dead_1h
9.20338 497.335174	11.153	6.3839e-05	4.1949	0.00033146	Alive_05h - Alive_1h; Alive_05h - Dead_1h; Dead_0.5h - Alive_1h; Unexposed - Alive_1h; Dead_0.5h - Dead_1h; Unexposed - Dead_1h
7.57289 200.093328	11.149	6.3985e-05	4.1939	0.00033187	Alive_1h - Alive_05h; Dead_0.5h - Alive_05h; Dead_1h - Alive_05h; Unexposed - Alive_05h; Alive_1h - Unexposed; Dead_1h - Dead_0.5h; Dead_1h - Unexposed
0.91614 133.992082	11.128	6.4783e-05	4.1885	0.00033567	Alive_05h - Alive_1h; Alive_05h - Dead_1h; Dead_0.5h - Alive_1h; Unexposed - Alive_1h; Dead_0.5h - Dead_1h; Unexposed - Dead_1h
7.76754 246.134983	11.117	6.5212e-05	4.1857	0.00033754	Alive_1h - Alive_05h; Dead_0.5h - Alive_05h; Dead_1h - Alive_05h; Alive_1h - Dead_0.5h; Alive_1h - Unexposed; Dead_1h - Dead_0.5h; Dead_1h - Unexposed
[M+Na-H] 21 13.6337 826.560777	11.113	6.5357e-05	4.1847	0.00033794	Alive_05h - Alive_1h; Alive_05h - Dead_0.5h; Alive_05h - Dead_1h; Unexposed - Alive_1h; Unexposed - Dead_0.5h; Unexposed - Dead_1h
8.45683 269.151170	11.099	6.5939e-05	4.1809	0.00034059	Alive_05h - Alive_1h; Alive_05h - Dead_1h; Dead_0.5h - Alive_1h; Alive_1h - Dead_1h; Unexposed - Alive_1h; Dead_0.5h - Dead_1h; Unexposed - Dead_1h
7.17272 98.9489037	11.096	6.6058e-05	4.1801	0.00034086	Alive_1h - Alive_05h; Dead_1h - Alive_05h; Alive_1h - Dead_0.5h; Alive_1h - Unexposed; Dead_1h - Dead_0.5h; Dead_1h - Unexposed
1.28353 250.036152	11.092	6.6209e-05	4.1791	0.00034095	Dead_0.5h - Alive_05h; Dead_1h - Alive_05h; Dead_0.5h - Alive_1h; Dead_1h - Alive_1h; Dead_0.5h - Unexposed; Dead_1h - Unexposed
D-GLUCONATE 1.02947 177.040870	11.092	6.6213e-05	4.1791	0.00034095	Alive_05h - Alive_1h; Alive_05h - Dead_1h; Dead_0.5h - Alive_1h; Unexposed - Alive_1h; Dead_0.5h - Dead_1h; Unexposed - Dead_1h
11.4861 358.260193	11.076	6.683e-05	4.175	0.00034377	Alive_1h - Alive_05h; Dead_1h - Alive_05h; Alive_1h - Dead_0.5h; Alive_1h - Unexposed; Dead_1h - Dead_0.5h; Dead_1h - Unexposed
8.54084 359.219693	11.071	6.7013e-05	4.1738	0.00034436	Alive_1h - Alive_05h; Dead_1h - Alive_05h; Alive_1h - Dead_0.5h; Alive_1h - Unexposed; Dead_1h - Dead_0.5h; Dead_1h - Unexposed
[M+Na-H] 21 9.57991 265.106706	11.052	6.7783e-05	4.1689	0.00034796	Alive_1h - Alive_05h; Dead_0.5h - Alive_05h; Dead_1h - Alive_05h; Dead_0.5h - Alive_1h; Dead_0.5h - Unexposed; Dead_1h - Unexposed
10.2447 262.166525	11.034	6.8522e-05	4.1642	0.00035111	Alive_1h - Alive_05h; Dead_0.5h - Alive_05h; Dead_1h - Alive_05h; Unexposed - Alive_05h; Alive_1h - Unexposed; Dead_1h - Unexposed
13.0567 421.256279	11.031	6.865e-05	4.1634	0.00035111	Alive_05h - Alive_1h; Alive_05h - Dead_1h; Dead_0.5h - Alive_1h; Unexposed - Alive_1h; Dead_0.5h - Dead_1h; Unexposed - Dead_1h
10.1792 500.306438	11.031	6.8674e-05	4.1632	0.00035111	Alive_05h - Alive_1h; Alive_05h - Dead_1h; Dead_0.5h - Alive_1h; Unexposed - Alive_1h; Dead_0.5h - Dead_1h; Unexposed - Dead_1h
11.9011 360.276723	11.027	6.8817e-05	4.1623	0.00035111	Alive_05h - Alive_1h; Alive_05h - Dead_1h; Dead_0.5h - Alive_1h; Unexposed - Alive_1h; Dead_0.5h - Dead_1h; Unexposed - Dead_1h
1.08603 215.032929	11.026	6.8857e-05	4.1621	0.00035111	Alive_05h - Alive_1h; Alive_05h - Dead_1h; Unexposed - Alive_1h; Dead_0.5h - Dead_1h; Unexposed - Dead_0.5h; Unexposed - Dead_1h
10.9855 340.213441	11.025	6.8886e-05	4.1619	0.00035111	Alive_1h - Alive_05h; Dead_1h - Alive_05h; Alive_1h - Dead_0.5h; Alive_1h - Unexposed; Dead_1h - Dead_0.5h; Dead_1h - Unexposed
9.85967 243.124032	11.025	6.8888e-05	4.1619	0.00035111	Alive_05h - Alive_1h; Alive_05h - Dead_1h; Dead_0.5h - Alive_1h; Unexposed - Alive_1h; Dead_0.5h - Dead_1h; Unexposed - Dead_1h
9.50504 255.144199	11.022	6.9039e-05	4.1609	0.00035138	Alive_1h - Alive_05h; Dead_1h - Alive_05h; Alive_1h - Dead_0.5h; Alive_1h - Unexposed; Dead_1h - Dead_0.5h; Dead_1h - Unexposed
[M+Na-H] 21 10.3946 370.223862	11.021	6.9081e-05	4.1606	0.00035138	Alive_1h - Alive_05h; Dead_1h - Alive_05h; Alive_1h - Dead_0.5h; Alive_1h - Unexposed; Dead_1h - Dead_0.5h; Dead_0.5h - Unexposed; Dead_1h - Unexposed
7.75434 244.119283	11.005	6.9749e-05	4.1565	0.00035439	Alive_1h - Alive_05h; Dead_0.5h - Alive_05h; Dead_1h - Alive_05h; Alive_1h - Unexposed; Dead_1h - Dead_0.5h; Dead_1h - Unexposed
0.89089 106.022653	11.003	6.9815e-05	4.156	0.00035439	Alive_05h - Alive_1h; Alive_05h - Dead_0.5h; Alive_05h - Dead_1h; Alive_05h - Unexposed; Alive_1h - Dead_1h; Unexposed - Dead_1h
11.4843 358.227177	10.982	7.0685e-05	4.1507	0.00035835	Alive_1h - Alive_05h; Dead_1h - Alive_05h; Alive_1h - Dead_0.5h; Alive_1h - Unexposed; Dead_1h - Dead_0.5h; Dead_1h - Unexposed
11.1235 356.244431	10.981	7.0738e-05	4.1503	0.00035835	Alive_1h - Alive_05h; Dead_1h - Alive_05h; Alive_05h - Unexposed; Alive_1h - Dead_0.5h; Alive_1h - Unexposed; Dead_1h - Dead_0.5h; Dead_1h - Unexposed
8.36923 316.196155	10.97	7.1228e-05	4.1473	0.00036047	Alive_1h - Alive_05h; Dead_1h - Alive_05h; Alive_1h - Dead_0.5h; Alive_1h - Unexposed; Dead_1h - Dead_0.5h; Dead_1h - Unexposed
FUMARATE -H 2.02393 115.003831	10.952	7.1991e-05	4.1427	0.00036396	Alive_1h - Alive_05h; Alive_05h - Dead_0.5h; Alive_1h - Dead_0.5h; Alive_1h - Dead_1h; Dead_1h - Dead_0.5h; Unexposed - Dead_0.5h
7.57414 201.096824	10.95	7.208e-05	4.1422	0.00036404	Alive_1h - Alive_05h; Dead_0.5h - Alive_05h; Dead_1h - Alive_05h; Unexposed - Alive_05h; Alive_1h - Dead_0.5h; Alive_1h - Unexposed; Dead_1h - Dead_0.5h; Dead_1h - Unexposed
8.27810 272.150766	10.914	7.3656e-05	4.1328	0.00037162	Alive_1h - Alive_05h; Dead_0.5h - Alive_05h; Dead_1h - Alive_05h; Alive_1h - Unexposed; Dead_1h - Dead_0.5h; Dead_0.5h - Unexposed; Dead_1h - Unexposed
8.38516 140.108533	10.909	7.3881e-05	4.1315	0.00037188	Alive_1h - Alive_05h; Dead_1h - Alive_05h; Alive_1h - Dead_0.5h; Alive_1h - Unexposed; Dead_1h - Dead_0.5h; Dead_1h - Unexposed
8.70477 227.112533	10.909	7.39e-05	4.1314	0.00037188	Alive_1h - Alive_05h; Dead_1h - Alive_05h; Alive_1h - Dead_0.5h; Alive_1h - Unexposed; Dead_1h - Dead_0.5h; Dead_1h - Unexposed
9.94822 155.108250	10.908	7.393e-05	4.1312	0.00037188	Alive_1h - Alive_05h; Dead_1h - Alive_05h; Alive_1h - Dead_0.5h; Alive_1h - Unexposed; Dead_1h - Dead_0.5h; Dead_0.5h - Unexposed; Dead_1h - Unexposed
10.8914 170.119260	10.886	7.4901e-05	4.1255	0.00037639	Alive_1h - Alive_05h; Dead_1h - Alive_05h; Alive_1h - Dead_0.5h; Alive_1h - Unexposed; Dead_1h - Dead_0.5h; Dead_1h - Unexposed
10.7207 380.223239	10.867	7.5801e-05	4.1203	0.00038053	Alive_1h - Alive_05h; Dead_1h - Alive_05h; Alive_1h - Dead_0.5h; Alive_1h - Unexposed; Dead_1h - Dead_0.5h; Dead_1h - Unexposed
1.10840 243.146402	10.861	7.6053e-05	4.1189	0.00038141	Dead_0.5h - Alive_05h; Dead_0.5h - Alive_1h; Dead_1h - Alive_1h; Dead_0.5h - Dead_1h; Dead_0.5h - Unexposed; Dead_1h - Unexposed
2.39679 279.016202	10.857	7.6254e-05	4.1177	0.00038182	Alive_05h - Dead_0.5h; Alive_05h - Dead_1h; Alive_05h - Unexposed; Alive_1h - Dead_1h; Dead_0.5h - Dead_1h; Unexposed - Dead_1h
10.0733 184.098463	10.855	7.6341e-05	4.1172	0.00038182	Alive_1h - Alive_05h; Dead_1h - Alive_05h; Alive_1h - Dead_0.5h; Alive_1h - Unexposed; Dead_1h - Dead_0.5h; Dead_0.5h - Unexposed; Dead_1h - Unexposed
13.4149 803.565320	10.854	7.6363e-05	4.1171	0.00038182	Alive_05h - Alive_1h; Alive_05h - Dead_0.5h; Alive_05h - Dead_1h; Unexposed - Alive_1h; Unexposed - Dead_0.5h; Unexposed - Dead_1h
1.52479 305.051818	10.852	7.6466e-05	4.1165	0.00038195
7.54539 246.135023	10.846	7.6755e-05	4.1149	0.00038295
0.79032 226.065200	10.845	7.6819e-05	4.1145	0.00038295
7.18333 171.947461	10.834	7.7294e-05	4.1119	0.00038493
LEUCINE -H 2.40086 130.087592	10.81	7.8448e-05	4.1054	0.00039029
9.46185 225.062007	10.805	7.8669e-05	4.1042	0.000391
12.0488 373.243071	10.8	7.8932e-05	4.1027	0.00039167
11.8292 325.221844	10.799	7.896e-05	4.1026	0.00039167
1.34337 181.072324	10.79	7.9421e-05	4.1001	0.00039321
8.40765 242.140261	10.789	7.9429e-05	4.1	0.00039321
7.69893 170.082783	10.757	8.1035e-05	4.0913	0.00040077
9.60195 212.129758	10.745	8.1597e-05	4.0883	0.00040315
0.90443 98.9489435	10.712	8.3265e-05	4.0795	0.00041098
12.1839 357.248149	10.69	8.4378e-05	4.0738	0.00041607
12.4350 284.223671	10.689	8.4463e-05	4.0733	0.00041607
0.79327 85.0290637	10.678	8.5024e-05	4.0705	0.00041842
9.50891 397.235764	10.67	8.5433e-05	4.0684	0.00041971
1.39886 196.073162	10.669	8.5482e-05	4.0681	0.00041971
9.53724 251.088985	10.668	8.5536e-05	4.0678	0.00041971
6.66347 179.056595	10.665	8.5671e-05	4.0672	0.00041996
10.9480 375.258775	10.662	8.5831e-05	4.0664	0.00042033
7.12254 214.109036	10.655	8.6239e-05	4.0643	0.00042191
11.9070 374.255222	10.65	8.6505e-05	4.063	0.0004228
1.46945 244.066116	10.637	8.72e-05	4.0595	0.00042578
12.4398 190.015096	10.618	8.8198e-05	4.0545	0.00043023
1.02991 217.083245	10.614	8.8407e-05	4.0535	0.00043044
0.89504 165.040722	10.614	8.8412e-05	4.0535	0.00043044
1.02505 772.246030	10.609	8.8668e-05	4.0522	0.00043127
13.5366 329.233821	10.596	8.9373e-05	4.0488	0.00043427
13.0263 802.561359	10.57	9.0856e-05	4.0416	0.00044105
11.7978 371.227439	10.565	9.1147e-05	4.0403	0.00044203
7.86016 256.119750	10.56	9.1388e-05	4.0391	0.00044266
0.93155 344.075439	10.559	9.1453e-05	4.0388	0.00044266
1.65264 305.018463	10.536	9.2758e-05	4.0326	0.00044854
10.5046 404.229540	10.533	9.2959e-05	4.0317	0.00044908
0.88015 262.057083	10.531	9.305e-05	4.0313	0.00044908
0.78810 162.049224	10.522	9.3591e-05	4.0288	0.00045126
9.88714 198.113962	10.517	9.387e-05	4.0275	0.00045217
7.34716 244.119424	10.51	9.425e-05	4.0257	0.00045356
3.84212 168.836681	10.505	9.4565e-05	4.0243	0.00045449
11.2437 329.217475	10.504	9.4626e-05	4.024	0.00045449
4.90476 117.055819	10.499	9.4904e-05	4.0227	0.0004551
11.9756 360.194826	10.499	9.4934e-05	4.0226	0.0004551
3.59848 225.062005	10.49	9.5416e-05	4.0204	0.00045697
N-ACETYL-DL 1.12001 146.046334	10.475	9.635e-05	4.0161	0.00046101
9.77157 216.150631	10.466	9.6844e-05	4.0139	0.00046292
1.04147 665.215557	10.451	9.7781e-05	4.0097	0.00046696
9.41624 390.250294	10.433	9.8896e-05	4.0048	0.00047183
1.42717 216.031267	10.416	9.9916e-05	4.0004	0.00047624
0.95333 605.117190	10.412	0.00010015	3.9994	0.00047689
6.14532 164.072223	10.408	0.0001004	3.9982	0.00047766
8.39227 226.109093	10.398	0.00010102	3.9956	0.00048014
8.30820 294.096464	10.373	0.00010261	3.9888	0.00048723
L-METHIONIN 1.42667 148.044244	10.368	0.00010295	3.9874	0.00048837
6.21558 212.093183	10.359	0.00010355	3.9848	0.00049076
9.66034 540.329990	10.322	0.00010597	3.9748	0.00050177
[M+Na-H] 21 11.7952 368.207475	10.312	0.00010659	3.9723	0.00050423
2.40165 140.986520	10.309	0.00010681	3.9714	0.00050478
8.30590 276.145767	10.301	0.00010736	3.9692	0.00050687
3.00421 99.0451080	10.295	0.00010778	3.9675	0.00050841
[M+Na-H] 21 1.76825 196.023147	10.287	0.00010828	3.9654	0.00051028
3.40666 157.012314	10.259	0.00011022	3.9577	0.00051894
10.5719 371.255765	10.255	0.00011053	3.9565	0.00051987
10.1866 342.228894	10.249	0.0001109	3.9551	0.00052088
10.3371 212.129531	10.248	0.00011095	3.9549	0.00052088
8.70520 262.085643	10.236	0.00011182	3.9515	0.00052447
10.7788 214.145344	10.232	0.00011212	3.9503	0.00052528
9.86342 241.108534	10.23	0.00011221	3.95	0.00052528
11.5784 370.223988	10.229	0.00011231	3.9496	0.00052528
1.25455 90.0275795	10.225	0.00011258	3.9485	0.00052606
3.29303 157.012251	10.221	0.00011285	3.9475	0.00052682
11.9266 280.192458	10.212	0.00011351	3.945	0.00052945
1.46473 243.062458	10.186	0.00011538	3.9379	0.00053764
12.3847 187.097998	10.159	0.00011735	3.9305	0.00054631
8.91646 308.112085	10.155	0.00011768	3.9293	0.00054733
9.75832 525.366531	10.124	0.00012	3.9208	0.00055762
12.3597 329.153132	10.097	0.00012209	3.9133	0.00056681
3.17618 82.9715512	10.092	0.00012248	3.9119	0.00056782
7.75572 245.122893	10.091	0.00012254	3.9117	0.00056782
9.75265 390.250117	10.087	0.00012285	3.9106	0.00056873
10.7588 312.181983	10.069	0.00012429	3.9056	0.00057488
0.96492 246.062076	10.053	0.0001255	3.9014	0.00057994
11.9788 356.244824	10.043	0.00012635	3.8984	0.00058334
10.8865 392.266264	10.035	0.00012695	3.8964	0.00058557
7.39994 98.9489154	10.031	0.00012727	3.8953	0.00058651
8.73754 173.101720	10.028	0.00012756	3.8943	0.00058728
9.19533 198.114206	10.019	0.00012825	3.892	0.00058991
1.02472 184.985959	10.017	0.0001284	3.8914	0.00059006
[M+Na-H] 21 1.52764 327.034021	9.9875	0.00013087	3.8831	0.00060044
10.8897 358.260208	9.9872	0.0001309	3.8831	0.00060044
6.70074 232.119249	9.9728	0.00013211	3.8791	0.00060464
9.03487 229.108528	9.9725	0.00013213	3.879	0.00060464
11.3904 310.202736	9.972	0.00013217	3.8789	0.00060464
2.95742 145.051060	9.9674	0.00013256	3.8776	0.00060587
6.85009 188.112810	9.9648	0.00013279	3.8768	0.00060633
8.04460 225.062165	9.9546	0.00013365	3.874	0.00060927
0.98028 196.925746	9.9544	0.00013367	3.874	0.00060927
0.78954 174.041163	9.9481	0.00013421	3.8722	0.00061117
1.06286 96.9599901	9.9196	0.00013668	3.8643	0.00062185
9.77116 214.145326	9.9102	0.00013751	3.8617	0.00062504
9.12885 213.113817	9.908	0.0001377	3.8611	0.00062534
[M+Na-H] 21 12.7981 566.251233	9.896	0.00013877	3.8577	0.00062962
12.0752 358.260585	9.8676	0.00014132	3.8498	0.00064063
13.2900 371.219373	9.8604	0.00014198	3.8478	0.00064303
9.35524 327.193146	9.8582	0.00014218	3.8472	0.00064335
8.91909 390.250360	9.8531	0.00014265	3.8457	0.00064489
1.15574 226.0655	9.8489	0.00014304	3.8445	0.00064606
10.9207 362.255730	9.8407	0.00014379	3.8423	0.00064887
12.4049 341.197305	9.8039	0.00014724	3.832	0.00066385
7.54442 269.078300	9.795	0.00014809	3.8295	0.00066709
9.86550 254.140171	9.7836	0.00014919	3.8263	0.00067133
10.5513 370.243757	9.7811	0.00014943	3.8256	0.00067133
10.3617 332.244775	9.781	0.00014944	3.8255	0.00067133
1.68742 122.025027	9.7762	0.0001499	3.8242	0.00067281
10.1809 404.229382	9.7588	0.0001516	3.8193	0.0006798
12.4151 346.215761	9.7523	0.00015224	3.8175	0.00068207
13.7530 828.577122	9.7348	0.00015397	3.8126	0.00068922
3.21440 175.025108	9.7251	0.00015495	3.8098	0.00069296
9.33070 388.198273	9.7193	0.00015554	3.8082	0.00069498
1.51746 122.025036	9.7086	0.00015662	3.8052	0.00069918
9.20830 297.182447	9.6931	0.0001582	3.8008	0.00070564
8.37235 315.193157	9.6912	0.0001584	3.8002	0.00070588
11.4280 327.218251	9.6793	0.00015963	3.7969	0.00071072
6.14224 215.032654	9.6726	0.00016032	3.795	0.00071319
10.3369 228.160815	9.6695	0.00016065	3.7941	0.00071401
7.10009 184.098412	9.6658	0.00016104	3.7931	0.00071509
13.1240 344.200060	9.6639	0.00016123	3.7925	0.00071531
6.74937 179.056605	9.6523	0.00016246	3.7893	0.00072012
11.0846 331.176943	9.6488	0.00016283	3.7883	0.00072114
8.12440 201.077322	9.642	0.00016355	3.7864	0.00072367
7.73690 242.103975	9.6401	0.00016376	3.7858	0.00072394
9.38223 212.129711	9.6374	0.00016404	3.785	0.00072424
10.6861 346.223916	9.6368	0.00016411	3.7849	0.00072424
13.1237 355.232432	9.6264	0.00016523	3.7819	0.00072853
8.39150 214.109058	9.6249	0.00016539	3.7815	0.00072861
10.4757 376.271138	9.6227	0.00016563	3.7809	0.00072901
0.77349 113.024439	9.6157	0.00016639	3.7789	0.00073171
8.12039 202.080736	9.6088	0.00016714	3.7769	0.00073435
13.5527 522.283990	9.6049	0.00016757	3.7758	0.00073558
1.00203 262.051645	9.6003	0.00016807	3.7745	0.00073714
0.92452 290.080551	9.598	0.00016832	3.7739	0.00073732
Mannitol/So 0.7759 181.072278	9.5973	0.0001684	3.7736	0.00073732
9.06038 172.098448	9.591	0.00016909	3.7719	0.00073969
13.6620 540.274207	9.5799	0.00017033	3.7687	0.00074446
8.99439 288.145709	9.5538	0.00017327	3.7613	0.00075664
1.84763 159.030228	9.5386	0.000175	3.757	0.00076354
5.21628 225.062031	9.535	0.00017542	3.7559	0.00076468
13.4964 354.228949	9.5253	0.00017654	3.7532	0.00076889
10.5477 213.113798	9.5133	0.00017794	3.7497	0.00077385
8.39664 225.062168	9.5129	0.00017799	3.7496	0.00077385
7.47998 98.9489039	9.5098	0.00017835	3.7487	0.00077475
8.96568 330.156517	9.5074	0.00017863	3.748	0.00077476
[M+Na-H] 21 9.60310 280.117149	9.5071	0.00017866	3.748	0.00077476
10.2661 561.246410	9.5029	0.00017916	3.7468	0.00077625
9.24055 256.155864	9.4896	0.00018073	3.743	0.00078238
2.00617 111.020106	9.4863	0.00018112	3.742	0.0007834
3.33877 99.0451028	9.4846	0.00018133	3.7415	0.0007836
10.5004 392.211219	9.4789	0.00018202	3.7399	0.00078591
10.9689 357.248269	9.4612	0.00018415	3.7348	0.00079389
9.01201 200.119478	9.4609	0.00018418	3.7348	0.00079389
[M+Na-H] 21 2.75886 157.013891	9.458	0.00018454	3.7339	0.00079474
13.8018 803.564532	9.4559	0.00018479	3.7333	0.00079514
13.7210 540.274123	9.4396	0.0001868	3.7286	0.00080306
6.88453 455.180593	9.4383	0.00018695	3.7283	0.00080306
0.86482 203.068047	9.4208	0.00018914	3.7232	0.00081175
9.29337 308.112043	9.413	0.00019011	3.721	0.00081516
7.44506 405.224691	9.4118	0.00019026	3.7207	0.00081516
10.4469 328.213414	9.4009	0.00019164	3.7175	0.00082036
2.76258 99.0451213	9.3932	0.00019262	3.7153	0.00082388
8.14971 433.255988	9.391	0.0001929	3.7147	0.00082436
8.30064 228.124647	9.3486	0.0001984	3.7025	0.00084715
LACTATE -H- 1.04710 71.0132336	9.3453	0.00019884	3.7015	0.00084831
7.64941 254.116747	9.3418	0.0001993	3.7005	0.00084883
1.52710 114.027819	9.3418	0.00019931	3.7005	0.00084883
7.86755 242.103673	9.3329	0.00020049	3.6979	0.00085305
11.9347 210.113984	9.3318	0.00020064	3.6976	0.00085305
7.66848 246.134980	9.3223	0.00020191	3.6948	0.00085774
0.89033 285.083519	9.3044	0.00020433	3.6897	0.00086694
GLUCOSE/FRU 0.76915 217.030052	9.3037	0.00020443	3.6895	0.00086694
3.99939 218.103710	9.3024	0.0002046	3.6891	0.00086694
4.60555 143.035393	9.2932	0.00020587	3.6864	0.00087157
8.31800 231.087768	9.2875	0.00020664	3.6848	0.00087411
1.14032 215.032858	9.2822	0.00020738	3.6832	0.00087612
11.3593 373.243632	9.2816	0.00020746	3.6831	0.00087612
1.34807 282.029126	9.2732	0.00020863	3.6806	0.00088028
9.47360 172.098523	9.2665	0.00020956	3.6787	0.00088349
8.15669 184.098393	9.2548	0.0002112	3.6753	0.00088965
4.06701 225.062019	9.2411	0.00021315	3.6713	0.00089711
8.66276 228.124654	9.2396	0.00021337	3.6709	0.00089727
7.14813 225.062113	9.2226	0.00021581	3.6659	0.00090675
AZELAIC ACI 9.58503 187.098058	9.2092	0.00021775	3.662	0.00091416
4.37353 163.840835	9.201	0.00021895	3.6597	0.00091792
9.61811 198.114001	9.2006	0.00021902	3.6595	0.00091792
13.1227 371.219976	9.1971	0.00021953	3.6585	0.00091929
10.8033 296.187346	9.1954	0.00021979	3.658	0.00091961
10.6704 201.113779	9.1933	0.00022009	3.6574	0.00092009
9.76914 255.087343	9.1921	0.00022027	3.657	0.00092009
1.08631 271.995128	9.1849	0.00022133	3.655	0.00092376
5.67311 117.055823	9.1781	0.00022236	3.6529	0.00092726
9.95827 375.258442	9.1741	0.00022295	3.6518	0.00092894
1.03133 711.221504	9.1718	0.0002233	3.6511	0.00092964
2-HYDROXYBU 2.26908 103.040006	9.1674	0.00022396	3.6498	0.00093162
9.08771 165.056029	9.1579	0.00022539	3.6471	0.00093677
6.12257 218.103699	9.1563	0.00022563	3.6466	0.000937
11.0311 225.062046	9.1494	0.00022669	3.6446	0.00094063
2.31420 215.032739	9.0995	0.00023444	3.63	0.00097128
13.1479 421.256227	9.0988	0.00023456	3.6298	0.00097128
9.40615 225.062053	9.0981	0.00023466	3.6296	0.00097128
8.33777 258.135026	9.0963	0.00023495	3.629	0.00097166
12.6574 174.122015	9.09	0.00023596	3.6272	0.00097502
1.26425 218.067124	9.0831	0.00023705	3.6252	0.00097874
8.69314 240.124620	9.0649	0.00024	3.6198	0.00099011
2.19528 117.019463	9.0634	0.00024024	3.6194	0.00099027
4.10692 216.088026	9.041	0.00024392	3.6128	0.0010046
8.14016 229.128158	9.0373	0.00024453	3.6117	0.0010063
10.8204 271.155743	9.0325	0.00024532	3.6103	0.0010087
7.90805 217.127905	9.0106	0.000249	3.6038	0.0010228
2.15184 215.018106	9.0097	0.00024915	3.6035	0.0010228
11.4835 359.263712	9.0078	0.00024948	3.603	0.0010233
12.9604 198.122159	9.0064	0.00024972	3.6026	0.0010234
2.37763 215.032878	8.9904	0.00025244	3.5978	0.0010332
9.99993 226.108908	8.99	0.00025251	3.5977	0.0010332
9.08607 198.114058	8.9765	0.00025484	3.5937	0.0010418
0.95498 228.051819	8.9713	0.00025575	3.5922	0.0010447
8.27988 217.108478	8.966	0.00025667	3.5906	0.0010476
11.4832 350.228636	8.9486	0.00025973	3.5855	0.0010593
6.85028 187.109262	8.9391	0.00026143	3.5826	0.0010653
1.13672 196.073182	8.9364	0.0002619	3.5819	0.0010664
11.0371 285.207573	8.9329	0.00026253	3.5808	0.0010681
[M+Na-H] 21 2.66631 311.050278	8.9045	0.00026769	3.5724	0.0010882
10.3628 330.229063	8.9024	0.00026806	3.5718	0.0010885
9.50392 254.140250	8.9016	0.0002682	3.5715	0.0010885
9.56379 200.129620	8.8958	0.00026928	3.5698	0.001092
0.81054 223.045919	8.8924	0.00026991	3.5688	0.0010937
URACIL -H 1.49742 111.020101	8.89	0.00027035	3.5681	0.0010945
7.02766 143.035398	8.8707	0.00027395	3.5623	0.0011082
12.4018 324.217945	8.8683	0.00027441	3.5616	0.0011092
10.7323 376.270897	8.8638	0.00027526	3.5603	0.0011117
1.45719 267.146755	8.8495	0.00027797	3.556	0.0011211
13.4964 344.200009	8.8491	0.00027804	3.5559	0.0011211
7.49500 260.114360	8.8345	0.00028084	3.5515	0.0011315
11.0905 225.062036	8.8274	0.00028222	3.5494	0.0011353
10.6293 386.218909	8.8273	0.00028224	3.5494	0.0011353
11.8911 174.122035	8.7958	0.00028842	3.54	0.0011592
10.9936 328.213337	8.792	0.00028918	3.5388	0.0011614
8.70552 171.066824	8.7788	0.00029183	3.5349	0.0011711
10.0647 419.240674	8.7667	0.00029427	3.5313	0.0011799
9.26504 397.235266	8.7641	0.0002948	3.5305	0.0011811
7.31754 158.082670	8.757	0.00029625	3.5283	0.001186
1.95017 100.003973	8.7509	0.00029751	3.5265	0.0011901
2.39578 364.105907	8.7486	0.00029798	3.5258	0.001191
11.9296 341.216750	8.7365	0.00030049	3.5222	0.0012
10.5920 240.160962	8.7241	0.00030307	3.5185	0.0012094
11.1380 312.218775	8.7197	0.000304	3.5171	0.0012121
7.47300 208.054522	8.7121	0.00030559	3.5149	0.0012175
1.30209 243.963491	8.7093	0.0003062	3.514	0.0012189
11.2462 331.176936	8.6891	0.00031052	3.5079	0.0012351
HOMOSERINE 0.77494 118.051116	8.6831	0.00031181	3.5061	0.0012393
9.38595 355.224522	8.6749	0.00031361	3.5036	0.0012455
[M+Na-H] 21 9.66641 386.218502	8.672	0.00031422	3.5028	0.0012469
ADENINE -H 1.51175 134.047517	8.6707	0.00031451	3.5024	0.0012471
11.5114 388.234627	8.6627	0.00031628	3.4999	0.0012531
11.6378 357.248296	8.6494	0.00031921	3.4959	0.0012637
7.91769 274.130013	8.6445	0.00032031	3.4944	0.001267
1.27575 827.268666	8.6403	0.00032125	3.4932	0.0012691
8.20011 246.134920	8.6399	0.00032132	3.4931	0.0012691
1.51839 315.036214	8.6375	0.00032186	3.4923	0.0012702
12.8424 359.263806	8.6335	0.00032276	3.4911	0.0012727
0.96181 219.926224	8.622	0.00032535	3.4876	0.0012819
10.7987 358.259642	8.6146	0.00032704	3.4854	0.0012876
Isobutyryl- 7.56842 276.145572	8.5989	0.00033065	3.4806	0.0013007
9.12824 390.250323	8.5895	0.00033283	3.4778	0.001308
10.9589 242.176640	8.5877	0.00033324	3.4772	0.001308
7.23396 200.093297	8.5876	0.00033327	3.4772	0.001308
[M+Na-H] 21 2.13111 201.038656	8.5853	0.0003338	3.4765	0.0013089
8.76958 231.124259	8.5844	0.00033403	3.4762	0.0013089
11.0891 157.123791	8.5726	0.00033678	3.4727	0.0013186
10.3370 296.148379	8.5692	0.0003376	3.4716	0.0013208
10.1476 374.255128	8.5671	0.00033807	3.471	0.0013216
0.86337 111.008834	8.566	0.00033834	3.4706	0.0013216
3.24473 181.071923	8.5424	0.00034399	3.4635	0.0013424
[M+Na-H] 21 1.53115 215.018033	8.5416	0.00034418	3.4632	0.0013424
0.93777 236.861639	8.5391	0.00034478	3.4625	0.0013436
13.9343 804.576924	8.5361	0.00034551	3.4615	0.0013454
0.92114 550.171483	8.5271	0.00034769	3.4588	0.0013529
13.2895 344.199956	8.5253	0.00034813	3.4583	0.0013536
9.35131 388.234639	8.5238	0.0003485	3.4578	0.0013539
6.35892 157.012149	8.5079	0.00035242	3.4529	0.0013681
7.92778 230.103725	8.5024	0.00035379	3.4513	0.0013723
2.41022 220.939846	8.5008	0.00035417	3.4508	0.0013727
0.79156 180.060098	8.4957	0.00035544	3.4492	0.0013766
4.04886 211.022853	8.4912	0.00035658	3.4478	0.00138
2.39350 213.009778	8.4863	0.0003578	3.4464	0.0013836
8.78601 198.114086	8.4817	0.00035898	3.4449	0.0013871
6.55884 179.056585	8.473	0.00036118	3.4423	0.001394
8.85362 373.234635	8.4724	0.00036132	3.4421	0.001394
8.38415 274.130007	8.4701	0.00036192	3.4414	0.0013952
9.26831 254.140061	8.4649	0.00036324	3.4398	0.0013992
1.12703 267.072639	8.4585	0.00036487	3.4379	0.0014044
6.06112 135.030732	8.4513	0.00036674	3.4356	0.0014105
11.0802 358.260166	8.4467	0.00036794	3.4342	0.0014141
11.1108 386.218751	8.4439	0.00036866	3.4334	0.0014157
11.4881 378.276463	8.4288	0.00037261	3.4287	0.0014289
11.0702 300.182046	8.4287	0.00037265	3.4287	0.0014289
13.1238 354.229122	8.4227	0.00037422	3.4269	0.0014331
8.73058 218.111971	8.4224	0.00037431	3.4268	0.0014331
8.37170 163.040535	8.4146	0.00037638	3.4244	0.0014399
12.1288 372.239585	8.3933	0.0003821	3.4178	0.0014605
10.4729 415.281839	8.3923	0.00038236	3.4175	0.0014605
8.30162 121.029718	8.3896	0.0003831	3.4167	0.0014622
1.81063 88.9877815	8.3746	0.0003872	3.4121	0.0014767
10.1863 293.151415	8.3674	0.00038918	3.4098	0.0014832
2.08405 203.104249	8.3653	0.00038974	3.4092	0.0014842
4.17204 88.9878107	8.3585	0.00039165	3.4071	0.0014903
9.12708 388.234226	8.3565	0.00039221	3.4065	0.0014903
9.06603 443.149741	8.3563	0.00039224	3.4064	0.0014903
9.28017 229.108520	8.3436	0.00039581	3.4025	0.0015027
11.2503 173.101870	8.3421	0.00039623	3.4021	0.0015031
11.8757 346.260291	8.338	0.00039738	3.4008	0.0015055
10.7447 375.258796	8.3378	0.00039745	3.4007	0.0015055
10.9829 225.062091	8.3367	0.00039775	3.4004	0.0015055
NORLEUCINE 2.57761 130.087604	8.3173	0.00040328	3.3944	0.0015253
10.1930 296.187193	8.3083	0.00040586	3.3916	0.0015322
9.34284 384.251321	8.3083	0.00040588	3.3916	0.0015322
7.47583 232.119325	8.3066	0.00040637	3.3911	0.0015322
10.7341 314.197959	8.3056	0.00040665	3.3908	0.0015322
6.06318 313.079387	8.3051	0.00040681	3.3906	0.0015322
1.68382 217.083253	8.304	0.00040712	3.3903	0.0015322
10.2372 187.098067	8.3035	0.00040725	3.3901	0.0015322
1.26929 873.274019	8.2993	0.00040848	3.3888	0.0015357
0.76270 191.067651	8.2934	0.0004102	3.387	0.0015409
[M+Na-H] 21 1.51815 337.018557	8.2808	0.0004139	3.3831	0.0015537
10.3348 392.266188	8.2682	0.00041764	3.3792	0.0015663
9.94961 346.223890	8.2674	0.00041788	3.3789	0.0015663
6.84775 255.096672	8.2612	0.00041974	3.377	0.0015707
10.6141 225.113752	8.2609	0.00041983	3.3769	0.0015707
9.33591 159.103125	8.2603	0.00042001	3.3767	0.0015707
12.4392 361.279493	8.252	0.00042251	3.3742	0.0015789
2.34488 122.025029	8.2406	0.00042598	3.3706	0.0015904
10.6034 240.12445	8.2398	0.00042623	3.3704	0.0015904
12.2822 350.247324	8.2166	0.00043337	3.3631	0.0016157
12.1324 373.243078	8.2157	0.00043364	3.3629	0.0016157
8.12664 259.129996	8.2066	0.00043648	3.36	0.001625
10.5410 330.229039	8.1911	0.00044136	3.3552	0.001642
[M+Na-H] 21 1.52068 225.001737	8.1882	0.00044228	3.3543	0.0016442
7.86109 240.085817	8.1834	0.00044382	3.3528	0.0016487
11.5940 201.113799	8.1765	0.00044601	3.3507	0.0016555
2.61523 99.0451203	8.1746	0.00044662	3.3501	0.0016566
8.19557 345.203579	8.1683	0.00044867	3.3481	0.0016626
11.7947 360.194697	8.1676	0.0004489	3.3479	0.0016626
12.9772 354.229059	8.1649	0.00044975	3.347	0.0016645
8.68518 241.128692	8.1613	0.00045093	3.3459	0.0016676
12.3550 225.061990	8.159	0.00045167	3.3452	0.0016692
0.79638 244.067115	8.156	0.00045263	3.3443	0.0016707
11.1105 340.213441	8.1557	0.00045275	3.3441	0.0016707
11.6668 324.218488	8.1468	0.00045565	3.3414	0.0016801
D-GLYCERIC 0.89331 105.019308	8.1439	0.00045662	3.3404	0.0016825
10.9024 204.088180	8.1391	0.0004582	3.3389	0.001687
0.91164 246.062100	8.1371	0.00045884	3.3383	0.0016881
[M+Na-H] 21 1.52293 158.017763	8.1343	0.00045977	3.3375	0.0016903
10.2998 319.130338	8.1313	0.00046079	3.3365	0.0016928
11.0330 356.244293	8.1241	0.00046319	3.3342	0.0017004
8.12248 214.108994	8.1121	0.0004672	3.3305	0.0017138
10.8836 406.245145	8.1028	0.00047036	3.3276	0.0017242
9.53832 216.113954	8.1011	0.00047094	3.327	0.0017251
[M+Na-H] 21 1.67266 157.013905	8.0865	0.00047592	3.3225	0.001742
1.18146 113.024490	8.0774	0.00047908	3.3196	0.0017523
10.6545 216.124127	8.0715	0.00048113	3.3177	0.0017575
1.53470 149.034728	8.0713	0.0004812	3.3177	0.0017575
3.53355 246.062205	8.0641	0.00048371	3.3154	0.0017654
1.70486 133.014594	8.0476	0.00048953	3.3102	0.0017853
7.64294 145.92402	8.0461	0.00049007	3.3097	0.001786
10.9889 329.216527	8.0413	0.00049178	3.3082	0.0017909
10.0188 373.271007	8.0297	0.00049594	3.3046	0.0018047
3.16140 99.0451045	8.0001	0.00050671	3.2952	0.0018426
11.4309 386.219335	7.9967	0.00050799	3.2941	0.0018459
11.7342 359.263694	7.995	0.00050861	3.2936	0.0018468
11.2971 333.248387	7.991	0.00051009	3.2924	0.0018508
INDOLE-3-ET 9.04974 206.082648	7.9792	0.00051451	3.2886	0.0018655
12.4456 370.223633	7.9615	0.00052117	3.283	0.0018883
2.66727 243.062435	7.9563	0.00052318	3.2813	0.0018942
1.12389 88.0118853	7.9525	0.00052463	3.2801	0.0018981
0.95392 606.119912	7.9493	0.00052586	3.2791	0.0019012
10.6955 354.192666	7.946	0.00052714	3.2781	0.0019044
4-GUANIDINO 1.59099 144.078291	7.934	0.00053178	3.2743	0.0019198
8.98265 175.098019	7.9305	0.00053314	3.2732	0.0019233
9.02842 217.108465	7.921	0.00053685	3.2701	0.0019353
C6H12O6-HEX 0.86012 179.056530	7.8923	0.00054826	3.261	0.0019737
10.7158 240.160725	7.8916	0.00054854	3.2608	0.0019737
10.8847 360.239774	7.8912	0.00054868	3.2607	0.0019737
9.99000 187.098069	7.87	0.0005573	3.2539	0.0020032
2.31946 287.090754	7.8641	0.00055972	3.252	0.0020105
[M+Na-H] 21 2.22318 221.006388	7.8613	0.00056089	3.2511	0.0020132
13.6539 802.561369	7.8598	0.00056149	3.2507	0.002014
0.90380 158.046253	7.858	0.00056224	3.2501	0.0020152
1.36523 217.119661	7.8533	0.00056419	3.2486	0.0020207
1.85510 130.051233	7.8358	0.00057149	3.243	0.0020454
1.53259 148.033733	7.8308	0.0005736	3.2414	0.0020515
8.97130 341.208527	7.8289	0.00057441	3.2408	0.0020529
6.46773 116.035519	7.8181	0.000579	3.2373	0.0020679
9.58659 385.234927	7.8008	0.00058644	3.2318	0.0020927
4-METHYL-2- 7.62873 175.061695	7.7994	0.00058705	3.2313	0.0020927
10.2057 385.271265	7.799	0.00058721	3.2312	0.0020927
10.3125 375.258270	7.797	0.00058809	3.2306	0.0020943
2.29711 111.020055	7.7881	0.00059194	3.2277	0.0021066
11.0574 344.208435	7.7863	0.00059276	3.2271	0.002108
[M+Na-H] 21 10.0965 370.223750	7.7826	0.00059436	3.226	0.0021122
10.6015 380.222716	7.7815	0.00059487	3.2256	0.0021125
10.7419 330.228675	7.7691	0.00060035	3.2216	0.0021304
8.55735 243.978106	7.7646	0.00060233	3.2202	0.0021353
8.89839 225.061926	7.7634	0.00060288	3.2198	0.0021353
0.91866 193.035738	7.763	0.00060303	3.2197	0.0021353
2.91802 122.025043	7.7622	0.00060342	3.2194	0.0021353
7.03554 157.012188	7.7549	0.00060666	3.2171	0.0021452
7.86330 208.074938	7.7486	0.00060952	3.215	0.0021538
5.68200 98.9489307	7.7427	0.0006122	3.2131	0.0021617
[M+Na-H] 21 1.06391 154.996670	7.7416	0.00061268	3.2128	0.0021619
9.77190 510.319224	7.7327	0.00061673	3.2099	0.0021747
0.93264 238.858709	7.7252	0.0006202	3.2075	0.0021853
2.95677 99.9256738	7.7241	0.00062071	3.2071	0.0021856
1.35875 182.082666	7.7201	0.00062256	3.2058	0.0021906
12.8320 325.202457	7.7176	0.00062367	3.205	0.0021929
6.80749 179.056593	7.7057	0.00062922	3.2012	0.0022109
4-HYDROXY-2 7.97822 188.035803	7.7025	0.00063074	3.2001	0.0022147
7.69009 262.130069	7.6897	0.00063674	3.196	0.0022338
13.7018 803.565594	7.6883	0.00063741	3.1956	0.0022338
2.66782 289.068268	7.6881	0.00063752	3.1955	0.0022338
10.7568 157.087352	7.6768	0.0006429	3.1919	0.0022511
[M+Na-H] 21 2.09791 157.014474	7.6744	0.00064408	3.1911	0.0022536
10.0035 486.320132	7.6689	0.0006467	3.1893	0.0022612
6.43575 156.067193	7.6583	0.00065184	3.1859	0.0022776
7.74543 262.130000	7.6487	0.0006565	3.1828	0.0022923
1.69676 111.020094	7.6375	0.00066201	3.1791	0.0023099
10.5942 404.229671	7.634	0.00066375	3.178	0.0023143
6.64418 163.897872	7.629	0.00066623	3.1764	0.0023213
11.2928 200.129671	7.6146	0.00067344	3.1717	0.0023448
10.7482 227.129211	7.6113	0.00067511	3.1706	0.002349
11.0871 406.245256	7.6088	0.00067641	3.1698	0.0023519
1.51835 337.078096	7.607	0.00067729	3.1692	0.0023533
L-ISOLEUCIN 2.13822 130.087575	7.5948	0.00068354	3.1652	0.0023734
2.41721 160.893239	7.5918	0.00068503	3.1643	0.0023769
9.76810 179.056683	7.5882	0.00068691	3.1631	0.0023818
7.86242 210.071851	7.5866	0.00068774	3.1626	0.0023818
6.90647 233.122863	7.5855	0.00068827	3.1622	0.0023818
10.8148 386.218938	7.5854	0.00068833	3.1622	0.0023818
11.2298 407.249281	7.581	0.00069061	3.1608	0.0023875
7.06675 225.062087	7.5804	0.00069093	3.1606	0.0023875
12.1830 358.258504	7.5789	0.00069172	3.1601	0.0023885
10.8396 157.087397	7.5693	0.00069672	3.1569	0.0024036
[M+Na-H] 21 13.2336 500.279158	7.5687	0.00069705	3.1567	0.0024036
1.35762 180.059959	7.5674	0.00069771	3.1563	0.0024042
0.99836 283.067477	7.5658	0.00069853	3.1558	0.0024054
7.66107 272.114558	7.5613	0.00070091	3.1543	0.0024117
7.90454 316.049861	7.5605	0.00070132	3.1541	0.0024117
9.53844 401.266238	7.5582	0.00070254	3.1533	0.0024142
3.88413 190.888926	7.555	0.00070425	3.1523	0.0024185
12.1866 348.212858	7.5538	0.00070487	3.1519	0.0024189
Proline 0.90093 114.056088	7.5464	0.00070879	3.1495	0.0024293
8.00531 304.140771	7.5463	0.00070888	3.1494	0.0024293
7.86492 215.111757	7.5429	0.00071064	3.1483	0.0024337
5.61579 225.062027	7.5414	0.00071148	3.1478	0.0024349
11.4822 348.231515	7.5393	0.00071261	3.1472	0.0024361
[M+Na-H] 21 2.30767 157.014567	7.5389	0.00071282	3.147	0.0024361
9.51165 200.129205	7.5365	0.00071411	3.1462	0.0024389
9.51042 118.927237	7.5307	0.00071723	3.1443	0.0024479
8.03342 198.114017	7.529	0.00071815	3.1438	0.0024493
0.90872 157.014605	7.527	0.00071922	3.1431	0.0024512
13.9525 830.591893	7.5262	0.00071967	3.1429	0.0024512
1.10527 230.114829	7.5244	0.00072062	3.1423	0.002452
[M+Na-H] 21 1.24485 287.038973	7.5239	0.0007209	3.1421	0.002452
7.75143 304.140746	7.5167	0.00072482	3.1398	0.0024637
4.37616 99.0451251	7.5133	0.0007267	3.1386	0.0024684
1.55766 258.182663	7.5083	0.00072942	3.137	0.002476
1.59713 111.020101	7.4857	0.00074194	3.1296	0.0025168
6.50230 225.062065	7.4787	0.00074589	3.1273	0.0025285
7.86106 272.023617	7.4646	0.00075387	3.1227	0.0025538
7.99436 301.177299	7.4636	0.00075448	3.1224	0.0025541
7.57842 274.039747	7.4617	0.00075554	3.1217	0.002556
9.29506 258.135045	7.4606	0.00075618	3.1214	0.0025564
0.87785 123.009003	7.4576	0.0007579	3.1204	0.0025605
8.97138 404.229326	7.455	0.00075941	3.1195	0.0025639
11.8240 331.249761	7.4534	0.00076029	3.119	0.0025651
0.85654 225.061939	7.4397	0.00076823	3.1145	0.0025901
8.97200 374.182532	7.4293	0.0007743	3.1111	0.0026082
1.02293 609.189197	7.4288	0.00077463	3.1109	0.0026082
9.52228 372.202807	7.4257	0.00077642	3.1099	0.0026115
8.93176 272.150858	7.4253	0.00077667	3.1098	0.0026115
[M+Na-H] 21 8.94202 296.112050	7.4211	0.00077912	3.1084	0.002618
9.98862 392.266710	7.4186	0.00078065	3.1075	0.0026196
0.77890 218.051862	7.418	0.00078098	3.1074	0.0026196
8.66582 173.101692	7.4177	0.00078116	3.1073	0.0026196
11.8852 338.233355	7.4088	0.00078648	3.1043	0.0026357
7.28014 232.119314	7.3995	0.00079203	3.1013	0.0026499
9.02007 225.062101	7.3992	0.00079222	3.1012	0.0026499
11.4638 406.245216	7.399	0.00079231	3.1011	0.0026499
9.77143 385.234772	7.3913	0.00079698	3.0986	0.0026637
2.97207 101.941276	7.3659	0.00081256	3.0901	0.0027139
12.1284 388.235271	7.3631	0.00081426	3.0892	0.0027178
[M+Na-H] 21 0.93313 154.996690	7.3491	0.000823	3.0846	0.0027452
8.69799 243.143591	7.332	0.00083379	3.0789	0.0027793
0.88950 845.278984	7.3273	0.00083678	3.0774	0.0027874
12.3071 225.062003	7.3231	0.00083947	3.076	0.0027945
1.54090 129.019687	7.3071	0.00084983	3.0707	0.0028271
11.9113 366.223708	7.3055	0.00085088	3.0701	0.0028282
11.7490 384.239634	7.3049	0.00085129	3.0699	0.0028282
1.11767 273.992121	7.3007	0.00085398	3.0686	0.0028352
0.86349 119.035163	7.297	0.00085642	3.0673	0.0028415
10.1685 226.145194	7.2894	0.00086143	3.0648	0.0028552
9.05053 216.124342	7.289	0.0008617	3.0646	0.0028552
8.88013 397.246270	7.2832	0.00086553	3.0627	0.0028648
8.51002 240.124786	7.2829	0.00086575	3.0626	0.0028648
8.86435 158.082846	7.2814	0.00086672	3.0621	0.0028661
1.42226 258.182660	7.2749	0.00087105	3.06	0.0028786
9.05151 374.182413	7.2715	0.00087333	3.0588	0.0028842
2.14832 130.051251	7.262	0.00087972	3.0557	0.0029034
11.0428 373.243477	7.2589	0.00088181	3.0546	0.0029083
[M+Na-H] 21 12.5122 410.216313	7.2523	0.00088627	3.0524	0.0029211
13.4836 804.575950	7.2511	0.00088711	3.052	0.002922
12.9648 370.223749	7.2488	0.00088868	3.0513	0.0029252
1.91432 215.032523	7.2453	0.0008911	3.0501	0.0029312
9.88699 372.239344	7.2429	0.00089273	3.0493	0.0029347
9.53419 272.150990	7.2362	0.00089731	3.0471	0.0029478
9.42420 388.198255	7.2333	0.00089932	3.0461	0.0029525
6.14994 232.059423	7.2183	0.00090979	3.0411	0.0029849
0.92962 746.006714	7.2115	0.00091455	3.0388	0.0029985
7.46381 227.140640	7.2049	0.00091922	3.0366	0.0030119
Butanoylcar 7.64061 276.145613	7.2012	0.0009218	3.0354	0.0030183
9.60387 248.106177	7.1989	0.00092345	3.0346	0.0030218
8.09076 301.177318	7.1912	0.00092898	3.032	0.0030379
2.04028 122.025051	7.1894	0.00093028	3.0314	0.0030401
2.31946 85.0291494	7.1878	0.0009314	3.0309	0.0030418
2.19708 185.007172	7.184	0.00093416	3.0296	0.0030488
6.90958 300.106908	7.1819	0.00093566	3.0289	0.0030517
3.29244 225.001891	7.1778	0.00093864	3.0275	0.0030594
7.85021 271.130425	7.1594	0.00095209	3.0213	0.0031013
2.72674 147.066767	7.156	0.00095458	3.0202	0.0031074
8.40186 368.148716	7.1502	0.00095884	3.0183	0.0031179
9.77859 213.133020	7.15	0.00095906	3.0182	0.0031179
8.18137 230.103563	7.1464	0.00096167	3.017	0.0031243
10.1959 346.223755	7.1413	0.00096552	3.0152	0.0031348
10.9271 401.266053	7.1398	0.00096663	3.0147	0.0031358
[M+Na-H] 21 11.6180 354.229009	7.1392	0.00096707	3.0145	0.0031358
4.01516 225.062011	7.1376	0.00096828	3.014	0.0031367
7.73613 115.920860	7.1371	0.00096862	3.0138	0.0031367
8.29228 240.124474	7.1329	0.00097178	3.0124	0.0031449
7.23450 203.112371	7.1297	0.00097424	3.0113	0.0031508
11.2551 225.062041	7.1175	0.0009835	3.0072	0.0031787
11.0097 332.244830	7.1156	0.00098492	3.0066	0.0031813
11.3508 406.245241	7.1094	0.00098965	3.0045	0.0031927
[M+Na-H] 21 9.42027 506.285416	7.1093	0.00098973	3.0045	0.0031927
7.27548 221.093623	7.107	0.00099154	3.0037	0.0031964
11.2978 332.244767	7.0973	0.000999	3.0004	0.0032165
6.73202 230.103639	7.0972	0.00099906	3.0004	0.0032165
9.42697 374.218991	7.0932	0.0010022	2.999	0.0032247
9.77834 226.065809	7.0897	0.0010049	2.9979	0.0032312
11.5361 315.182078	7.0831	0.0010101	2.9956	0.0032459
9.78977 328.176781	7.0818	0.0010111	2.9952	0.003247
8.53119 215.092769	7.072	0.0010189	2.9919	0.0032677
11.4070 356.208999	7.072	0.0010189	2.9919	0.0032677
1.08941 144.030631	7.071	0.0010196	2.9916	0.0032681
7.67799 260.114318	7.0684	0.0010217	2.9907	0.0032727
10.3249 356.208212	7.0673	0.0010226	2.9903	0.0032733
[M+Na-H] 21 1.31939 154.996723	7.0648	0.0010246	2.9894	0.0032778
10.6911 360.239693	7.0584	0.0010297	2.9873	0.0032919
12.0414 340.213405	7.0419	0.0010431	2.9817	0.0033325
12.9794 179.056594	7.0362	0.0010477	2.9798	0.003345
9.18391 514.313885	7.027	0.0010553	2.9766	0.0033672
11.9580 179.056621	7.0127	0.0010671	2.9718	0.0034026
12.8430 348.231544	7.0111	0.0010685	2.9712	0.0034049
0.77106 218.050794	7.0096	0.0010697	2.9708	0.0034066
13.8029 804.577235	7.0073	0.0010716	2.97	0.0034105
11.0155 358.260058	7.0048	0.0010737	2.9691	0.0034133
12.4385 362.281960	7.0047	0.0010738	2.9691	0.0034133
1.20166 157.014444	7.0015	0.0010765	2.968	0.0034185
12.1914 340.213346	7.0011	0.0010768	2.9679	0.0034185
10.1895 358.223899	7.0001	0.0010777	2.9675	0.0034191
9.83448 214.109490	6.9981	0.0010793	2.9668	0.0034221
[M+Na-H] 21 10.0054 534.316981	6.995	0.001082	2.9658	0.0034282
3.09538 99.0451061	6.9871	0.0010887	2.9631	0.0034474
[M+Na-H] 21 10.2222 370.223577	6.9774	0.001097	2.9598	0.0034698
3.64942 225.062020	6.9772	0.0010971	2.9597	0.0034698
[M+Na-H] 21 2.25121 157.014587	6.9764	0.0010978	2.9595	0.0034698
11.0378 340.213425	6.9681	0.001105	2.9566	0.0034902
1.22878 372.070384	6.9667	0.0011062	2.9562	0.0034919
11.6163 375.258684	6.9626	0.0011098	2.9547	0.0035011
11.8235 357.248205	6.9598	0.0011123	2.9538	0.0035065
4.00901 302.136167	6.9506	0.0011203	2.9507	0.0035297
10.9196 376.271019	6.9497	0.0011211	2.9503	0.00353
9.06973 687.456392	6.9481	0.0011225	2.9498	0.0035322
12.1803 326.234272	6.9413	0.0011285	2.9475	0.0035489
8.85611 82.9715560	6.9381	0.0011314	2.9464	0.0035556
9.52583 173.118708	6.9354	0.0011337	2.9455	0.0035608
11.3292 359.263628	6.9316	0.0011372	2.9442	0.0035692
2.96081 147.066774	6.9261	0.0011421	2.9423	0.0035811
8.72717 217.108530	6.9258	0.0011424	2.9422	0.0035811
10.4184 268.156010	6.9054	0.0011609	2.9352	0.0036368
1.74574 131.035272	6.9013	0.0011647	2.9338	0.0036464
9.76045 227.093133	6.893	0.0011723	2.931	0.003668
8.64931 387.213865	6.88	0.0011844	2.9265	0.0037034
2.21370 194.032222	6.8788	0.0011855	2.9261	0.0037046
9.02623 316.177202	6.8739	0.0011901	2.9244	0.0037166
[M+Na-H] 21 13.0457 587.319322	6.8627	0.0012006	2.9206	0.0037473
13.1381 225.061992	6.8492	0.0012135	2.9159	0.0037852
9.17931 300.054766	6.844	0.0012186	2.9141	0.0037986
11.3563 187.098069	6.8413	0.0012212	2.9132	0.0038044
7.85578 187.097850	6.8371	0.0012252	2.9118	0.0038146
3.91452 179.056592	6.8359	0.0012264	2.9114	0.0038157
1.35281 270.062336	6.8318	0.0012304	2.9099	0.0038238
D-(+)-RAFFI 0.98601 549.167618	6.8317	0.0012305	2.9099	0.0038238
11.0877 389.238862	6.821	0.0012409	2.9063	0.0038538
10.9087 354.192801	6.8167	0.0012452	2.9048	0.0038647
9.36658 378.205952	6.8044	0.0012575	2.9005	0.0039004
10.9235 386.218765	6.8034	0.0012584	2.9002	0.0039007
7.78902 98.9489117	6.7921	0.0012698	2.8963	0.0039338
10.0312 356.208448	6.7821	0.0012799	2.8928	0.0039626
3.97647 179.056582	6.7784	0.0012837	2.8915	0.0039718
CITRAMALATE 2.26833 147.030382	6.7745	0.0012877	2.8902	0.0039818
12.0446 364.208070	6.7737	0.0012885	2.8899	0.0039818
0.99009 176.056902	6.7716	0.0012907	2.8892	0.0039843
11.7594 402.249877	6.7714	0.0012909	2.8891	0.0039843
[M+Na-H] 21 7.71795 113.989091	6.7687	0.0012937	2.8882	0.0039903
9.17883 301.056635	6.7663	0.0012961	2.8874	0.0039941
2.57936 173.093601	6.7659	0.0012965	2.8872	0.0039941
3-hydroxydo 11.7206 358.259922	6.7632	0.0012993	2.8863	0.0040003
6.70802 250.129999	6.7609	0.0013017	2.8855	0.0040053
10.4057 410.222132	6.7559	0.0013069	2.8837	0.0040189
1.65265 71.0132917	6.7539	0.001309	2.8831	0.004021
7.23733 202.108932	6.7537	0.0013092	2.883	0.004021
9.64381 346.224114	6.747	0.0013162	2.8807	0.0040398
1.25534 269.088282	6.7424	0.001321	2.8791	0.0040521
13.8247 958.599487	6.7343	0.0013296	2.8763	0.0040761
8.78109 228.124544	6.7262	0.0013383	2.8735	0.0041001
6.08656 456.174518	6.7226	0.0013421	2.8722	0.0041092
3.30545 144.067063	6.7219	0.0013429	2.872	0.0041092
11.5190 310.202807	6.7111	0.0013544	2.8682	0.004142
6.44234 175.061658	6.71	0.0013557	2.8678	0.0041432
9.41053 388.234598	6.7019	0.0013645	2.865	0.0041677
12.3325 225.062027	6.6986	0.0013681	2.8639	0.0041761
7.86392 296.081536	6.6938	0.0013733	2.8622	0.0041895
3.07189 145.051072	6.686	0.001382	2.8595	0.0042134
13.2895 346.196978	6.6787	0.0013901	2.857	0.0042354
6.06184 268.077609	6.6722	0.0013973	2.8547	0.004255
ALDOPENTOSE 0.86908 149.045973	6.6705	0.0013992	2.8541	0.0042581
1.26799 310.070112	6.6618	0.001409	2.8511	0.0042854
8.94117 228.124647	6.6555	0.0014162	2.8489	0.0043046
D-SORBITOL 0.77747 217.048153	6.6514	0.0014208	2.8475	0.004316
13.9247 831.594265	6.6492	0.0014234	2.8467	0.0043212
6.06385 267.073912	6.647	0.0014259	2.8459	0.0043263
11.3338 348.231460	6.644	0.0014293	2.8449	0.0043339
7.85590 212.130102	6.6432	0.0014302	2.8446	0.0043341
10.8832 310.202293	6.6386	0.0014355	2.843	0.0043475
7.02907 184.098400	6.6328	0.0014422	2.841	0.0043651
1.62392 215.032833	6.6279	0.001448	2.8392	0.0043799
2.00766 215.032375	6.6185	0.001459	2.8359	0.0044106
0.87962 228.051655	6.6169	0.0014609	2.8354	0.0044136
6.06038 535.155026	6.616	0.0014619	2.8351	0.004414
6-Hydroxyca 7.83118 131.071518	6.6102	0.0014688	2.833	0.0044322
8.14603 316.049720	6.5991	0.001482	2.8292	0.0044691
2.66914 290.071738	6.5922	0.0014903	2.8267	0.0044915
1.22626 415.969405	6.5797	0.0015054	2.8224	0.0045343
0.76721 429.104805	6.5786	0.0015067	2.822	0.0045356
9.73797 250.035811	6.5754	0.0015105	2.8209	0.0045443
1.62678 88.0119113	6.5639	0.0015248	2.8168	0.0045844
10.7830 406.245225	6.5618	0.0015273	2.8161	0.0045878
3.09807 205.065302	6.5614	0.0015277	2.8159	0.0045878
9.51963 228.124617	6.56	0.0015296	2.8154	0.0045905
2.24307 215.032740	6.5431	0.0015506	2.8095	0.0046508
13.1028 180.059927	6.5389	0.0015558	2.808	0.0046638
9.17073 456.308155	6.538	0.001557	2.8077	0.0046645
7.68434 264.145752	6.5333	0.0015629	2.8061	0.0046794
10.7327 339.229260	6.5324	0.0015641	2.8057	0.0046801
11.2833 340.213405	6.5308	0.0015661	2.8052	0.0046835
1.40400 216.088067	6.5251	0.0015734	2.8032	0.0047022
13.0972 529.386729	6.5061	0.0015978	2.7965	0.0047698
10.1017 226.145194	6.5061	0.0015979	2.7965	0.0047698
12.1854 347.219547	6.5032	0.0016016	2.7955	0.0047779
[M+Na-H] 21 11.3141 354.229049	6.4917	0.0016166	2.7914	0.0048201
2.14232 111.020132	6.4809	0.0016309	2.7876	0.0048597
6.78356 225.062079	6.4658	0.0016511	2.7822	0.0049168
11.2455 406.245333	6.4647	0.0016525	2.7819	0.0049182
12.6541 201.113730	6.4576	0.0016622	2.7793	0.0049442
12.6656 342.229016	6.4536	0.0016676	2.7779	0.0049572
0.73629 187.997162	6.4512	0.0016709	2.777	0.0049631
11.0997 173.118696	6.4507	0.0016716	2.7769	0.0049631
0.98677 285.083548	6.438	0.001689	2.7724	0.0050118
11.6734 593.382240	6.4368	0.0016906	2.772	0.0050136
7.78089 252.101324	6.4245	0.0017076	2.7676	0.0050612
7.54076 356.135444	6.4234	0.0017092	2.7672	0.0050629
11.9760 347.219611	6.4125	0.0017245	2.7633	0.0051051
3.85240 115.920847	6.396	0.001748	2.7575	0.0051679
9.90318 316.176927	6.3957	0.0017485	2.7573	0.0051679
8.14042 228.124574	6.3954	0.0017488	2.7573	0.0051679
9.64977 258.134540	6.387	0.001761	2.7542	0.0052008
9.03835 401.229633	6.38	0.0017711	2.7518	0.0052275
8.67838 406.245386	6.3688	0.0017875	2.7478	0.0052728
9.19167 385.235420	6.3651	0.0017928	2.7465	0.0052854
1.12651 172.073270	6.3498	0.0018155	2.741	0.0053493
[M+Na-H] 21 2.33935 178.996331	6.3445	0.0018235	2.7391	0.0053695
1.74431 121.029746	6.3435	0.001825	2.7387	0.0053708
11.2091 229.144890	6.3413	0.0018283	2.738	0.0053724
3.87867 225.062030	6.341	0.0018288	2.7378	0.0053724
7.71324 225.062094	6.341	0.0018288	2.7378	0.0053724
[M+Na-H] 21 8.70530 294.096586	6.3348	0.0018381	2.7356	0.0053967
[M+Na-H] 21 10.7091 370.223651	6.3313	0.0018434	2.7344	0.005409
8.83233 245.103275	6.33	0.0018453	2.7339	0.0054115
12.0202 225.062014	6.3209	0.0018593	2.7306	0.0054467
6.12911 179.056567	6.3207	0.0018595	2.7306	0.0054467
9.88268 346.223831	6.3168	0.0018655	2.7292	0.0054611
9.77700 212.130117	6.3155	0.0018676	2.7287	0.0054639
8.77727 373.234880	6.3123	0.0018725	2.7276	0.0054751
7.88282 115.040187	6.3097	0.0018765	2.7267	0.0054836
9.49066 179.056675	6.3074	0.0018801	2.7258	0.005491
3.54653 225.062003	6.3063	0.0018818	2.7254	0.0054927
9.11305 373.234613	6.3054	0.0018832	2.7251	0.0054937
0.77617 171.041070	6.3009	0.0018901	2.7235	0.0055105
11.5392 225.062086	6.3	0.0018916	2.7232	0.0055117
8.66481 361.235039	6.291	0.0019057	2.72	0.0055494
12.1692 419.241485	6.2892	0.0019085	2.7193	0.0055544
2.0647 180.059951	6.2783	0.0019258	2.7154	0.0056016
1.78402 147.030314	6.2771	0.0019277	2.715	0.0056039
RIBOFLAVIN 8.32052 421.137100	6.2685	0.0019416	2.7119	0.0056408
8.79444 101.933683	6.2668	0.0019443	2.7112	0.0056454
9.09327 360.203222	6.2646	0.0019477	2.7105	0.0056496
11.6483 356.244526	6.2645	0.001948	2.7104	0.0056496
1.52222 113.024481	6.2631	0.0019502	2.7099	0.0056527
1.09361 114.05616	6.2581	0.0019583	2.7081	0.0056731
[M+Na-H] 21 7.86069 367.185062	6.2493	0.0019726	2.705	0.0057111
LEUCINE -H 2.52197 130.087621	6.2486	0.0019738	2.7047	0.0057113
10.6471 358.224411	6.2434	0.0019822	2.7028	0.0057298
9.77210 429.297438	6.2432	0.0019825	2.7028	0.0057298
1.47661 88.0119118	6.2337	0.0019983	2.6993	0.005772
9.24999 371.219063	6.2226	0.0020168	2.6953	0.0058221
9.07956 225.062032	6.2136	0.0020318	2.6921	0.0058621
3.15766 203.009845	6.2116	0.0020353	2.6914	0.0058688
1.17656 203.10419	6.2059	0.0020449	2.6893	0.0058931
3.53729 143.035397	6.2046	0.0020472	2.6888	0.0058963
1.23910 354.059859	6.1999	0.0020551	2.6872	0.0059157
4-IMIDAZOLE 1.01156 125.035820	6.183	0.0020843	2.681	0.0059964
2.82091 215.032724	6.1815	0.0020869	2.6805	0.0060002
0.91348 147.030330	6.1798	0.0020898	2.6799	0.0060051
9.96008 211.098075	6.176	0.0020965	2.6785	0.0060209
3.42891 143.035401	6.1716	0.0021042	2.6769	0.0060397
11.9079 326.234751	6.1687	0.0021092	2.6759	0.0060475
L-HISTIDINE 0.75506 190.039318	6.1687	0.0021094	2.6758	0.0060475
11.8700 340.213408	6.1675	0.0021114	2.6754	0.0060499
6.06130 357.069273	6.165	0.0021158	2.6745	0.0060589
11.9225 340.213404	6.1619	0.0021213	2.6734	0.0060692
10.3025 262.166429	6.1616	0.0021218	2.6733	0.0060692
ALLOSE M+FA 0.78455 225.061940	6.1608	0.0021233	2.673	0.00607
10.6687 373.243097	6.1594	0.0021257	2.6725	0.0060735
6.67392 286.091306	6.1484	0.0021453	2.6685	0.0061258
8.52373 165.019739	6.1446	0.0021521	2.6671	0.0061418
10.8011 401.266169	6.1426	0.0021558	2.6664	0.0061489
1.11322 181.072259	6.1408	0.0021589	2.6658	0.0061543
[M+Na-H] 21 13.0451 586.316213	6.1296	0.0021794	2.6617	0.006209
2.00185 243.01239	6.1279	0.0021824	2.6611	0.006214
10.8085 329.216753	6.1255	0.0021869	2.6602	0.0062202
10.5969 282.171607	6.1254	0.002187	2.6601	0.0062202
9.68621 225.062063	6.1236	0.0021903	2.6595	0.006226
10.3974 386.218910	6.1223	0.0021926	2.659	0.0062289
11.2234 356.244634	6.1182	0.0022002	2.6575	0.0062471
13.8242 957.596369	6.1172	0.0022021	2.6572	0.0062489
10.5531 131.035328	6.1096	0.0022161	2.6544	0.006285
6.06425 269.078668	6.101	0.0022321	2.6513	0.0063268
6.10119 188.093297	6.0963	0.0022409	2.6496	0.0063481
8.10005 261.125231	6.092	0.0022491	2.648	0.0063677
3.26494 111.020124	6.0886	0.0022555	2.6468	0.0063823
9.18028 117.019439	6.0808	0.0022703	2.6439	0.0064175
10.9474 342.229112	6.0807	0.0022705	2.6439	0.0064175
10.5319 340.213385	6.0721	0.0022868	2.6408	0.00646
2.56241 99.0451151	6.0706	0.0022898	2.6402	0.0064647
9.69685 369.239926	6.0647	0.0023012	2.638	0.0064933
10.6803 159.103119	6.0632	0.0023042	2.6375	0.006498
3.31519 111.020121	6.0579	0.0023144	2.6356	0.006523
2.40085 363.107762	6.0534	0.0023231	2.6339	0.0065417
3.41426 99.0451104	6.0532	0.0023236	2.6338	0.0065417
1.88909 111.020085	6.0498	0.0023302	2.6326	0.0065567
6.95280 200.093116	6.0487	0.0023323	2.6322	0.0065588
13.4789 522.284488	6.0478	0.0023341	2.6319	0.0065601
8.54869 374.237951	6.0426	0.0023443	2.63	0.0065851
7.44775 470.136808	6.0352	0.002359	2.6273	0.0066226
8.90378 225.061831	6.0296	0.0023703	2.6252	0.0066506
11.7561 218.103780	6.0288	0.0023719	2.6249	0.0066514
3.25471 99.0451083	6.0193	0.0023909	2.6214	0.0067009
11.4600 330.230599	6.0186	0.0023923	2.6212	0.006701
0.92200 176.056892	6.0164	0.0023967	2.6204	0.0067097
1.23238 393.013966	6.0097	0.0024103	2.6179	0.0067439
9.43067 457.165565	6.0017	0.0024267	2.615	0.0067861
10.9067 225.062176	5.9914	0.0024479	2.6112	0.0068416
13.1906 225.062007	5.988	0.0024549	2.61	0.0068573
8.60162 213.077090	5.9807	0.0024702	2.6073	0.0068961
9.77200 223.046440	5.98	0.0024717	2.607	0.0068964
13.0422 179.056597	5.9757	0.0024807	2.6054	0.0069176
11.9787 348.212916	5.9705	0.0024916	2.6035	0.0069441
11.1719 225.062047	5.9634	0.0025067	2.6009	0.0069824
[M+Na-H] 21 11.4397 382.221388	5.9528	0.0025293	2.597	0.0070415
4.04515 179.056584	5.9504	0.0025344	2.5961	0.0070518
11.8866 171.103118	5.9459	0.0025441	2.5945	0.0070747
10.2931 300.182060	5.9427	0.002551	2.5933	0.0070901
L-VALINE -H 1.15663 116.071791	5.9408	0.0025552	2.5926	0.0070977
7.90768 284.112108	5.9344	0.0025691	2.5902	0.0071324
3.8632 160.842604	5.9326	0.0025729	2.5896	0.007139
1.02712 215.994187	5.9292	0.0025806	2.5883	0.0071563
10.9059 145.051062	5.9233	0.0025934	2.5861	0.0071843
13.0016 225.062004	5.9227	0.0025947	2.5859	0.0071843
3.95513 225.062009	5.9226	0.002595	2.5859	0.0071843
13.0622 225.062009	5.9166	0.0026083	2.5836	0.0072172
12.5029 265.106588	5.9149	0.002612	2.583	0.0072236
11.3478 215.129208	5.9124	0.0026176	2.5821	0.0072349
3.17975 143.035425	5.9094	0.0026242	2.581	0.0072492
7.87021 137.025146	5.9072	0.0026291	2.5802	0.0072588
L-HISTIDINE 0.74549 154.062640	5.9034	0.0026378	2.5788	0.0072787
11.8154 179.056534	5.8981	0.0026498	2.5768	0.0073077
6.57590 225.062073	5.8891	0.00267	2.5735	0.0073593
10.1688 225.062064	5.881	0.0026885	2.5705	0.0074064
1.72908 158.046350	5.8792	0.0026927	2.5698	0.0074138
9.77975 482.324345	5.8743	0.0027039	2.568	0.0074406
10.2852 374.255164	5.8723	0.0027087	2.5672	0.0074477
10.8792 200.129594	5.8719	0.0027095	2.5671	0.0074477
9.76193 375.203134	5.8697	0.0027146	2.5663	0.0074538
0.96767 441.066002	5.8697	0.0027147	2.5663	0.0074538
0.90445 178.044209	5.8626	0.002731	2.5637	0.0074945
1.11584 158.082661	5.8607	0.0027355	2.563	0.0075029
0.78481 165.040803	5.8591	0.0027392	2.5624	0.0075071
9.53305 286.166188	5.8588	0.0027401	2.5622	0.0075071
13.3729 476.278944	5.8579	0.0027421	2.5619	0.0075085
10.3057 244.155678	5.8531	0.0027533	2.5601	0.0075351
9.14204 225.062006	5.8497	0.0027615	2.5589	0.0075478
[M+Na-H] 21 1.25855 201.038589	5.8496	0.0027617	2.5588	0.0075478
0.96282 96.9600005	5.8492	0.0027625	2.5587	0.0075478
10.2430 225.062042	5.8442	0.0027745	2.5568	0.0075764
9.75605 341.208552	5.8431	0.002777	2.5564	0.0075792
[M+Na-H] 21 10.3384 370.223805	5.8397	0.0027852	2.5551	0.0075974
12.4660 188.137716	5.8367	0.0027923	2.554	0.0076126
11.2278 340.213374	5.8348	0.0027967	2.5533	0.0076205
2.39024 175.025127	5.833	0.0028011	2.5527	0.0076282
1.10935 72.99259	5.8311	0.0028058	2.5519	0.0076368
ERYTHRITOL 2.10059 103.040005	5.8299	0.0028087	2.5515	0.00764
1.86290 245.114518	5.8293	0.00281	2.5513	0.00764
AZELAIC ACI 9.50884 375.202759	5.8272	0.0028151	2.5505	0.0076465
1.29813 282.029301	5.8271	0.0028154	2.5505	0.0076465
10.7790 380.223078	5.821	0.0028302	2.5482	0.0076824
9.96700 200.101504	5.8179	0.0028376	2.547	0.0076984
1.40457 342.095826	5.8156	0.0028433	2.5462	0.0077097
11.9798 346.215645	5.7975	0.0028877	2.5394	0.0078258
3-METHYLBUT 8.02668 131.071715	5.7876	0.0029125	2.5357	0.0078887
13.2143 477.282268	5.7847	0.0029197	2.5347	0.0079038
8.69897 215.093003	5.7808	0.0029295	2.5332	0.0079261
2.29390 187.109293	5.7776	0.0029376	2.532	0.0079438
13.4989 179.056581	5.7747	0.002945	2.5309	0.0079595
13.5799 71.0132861	5.774	0.0029468	2.5307	0.00796
6.88611 258.007893	5.7543	0.0029971	2.5233	0.0080915
12.4609 187.134377	5.7533	0.0029998	2.5229	0.0080944
5.60973 179.056582	5.7525	0.0030018	2.5226	0.0080954
8.85017 231.087642	5.7463	0.0030177	2.5203	0.008134
1.40347 244.130508	5.7455	0.0030198	2.52	0.0081352
9.87082 348.239701	5.7381	0.0030391	2.5172	0.008183
3.06750 231.051192	5.7375	0.0030409	2.517	0.0081833
11.1381 231.124156	5.7338	0.0030505	2.5156	0.0082047
13.2479 195.051488	5.7285	0.0030646	2.5136	0.008238
12.5765 225.061984	5.7274	0.0030676	2.5132	0.0082417
[M+Na-H] 21 1.51797 181.012389	5.7262	0.0030705	2.5128	0.0082452
0.92957 197.066871	5.7228	0.0030796	2.5115	0.0082653
2.38635 119.035211	5.7218	0.0030822	2.5111	0.0082678
5.15542 164.927712	5.7194	0.0030886	2.5102	0.0082804
2.10916 99.045131	5.7187	0.0030907	2.5099	0.0082805
9.77882 197.082398	5.7182	0.0030919	2.5098	0.0082805
10.8597 328.213429	5.7137	0.0031039	2.5081	0.0083081
11.6930 225.062005	5.7027	0.0031336	2.504	0.008383
8.33944 179.056639	5.7003	0.0031403	2.503	0.0083964
12.3679 179.056601	5.6965	0.0031505	2.5016	0.0084192
7.80173 220.119273	5.6955	0.0031532	2.5012	0.0084192
2.01229 71.0132864	5.6953	0.0031538	2.5012	0.0084192
2.93594 145.931540	5.6922	0.0031623	2.5	0.0084374
2.79950 122.025039	5.6911	0.0031654	2.4996	0.008441
11.3734 386.219336	5.6713	0.00322	2.4921	0.0085822
10.3613 225.061968	5.6699	0.0032241	2.4916	0.0085885
TAURINE -H 0.76348 124.007666	5.668	0.0032292	2.4909	0.0085976
1.08246 372.070565	5.6594	0.0032535	2.4877	0.0086575
11.6856 388.234766	5.6559	0.0032633	2.4863	0.008679
4.59817 156.975842	5.6549	0.0032662	2.486	0.0086821
12.4436 226.065405	5.6509	0.0032777	2.4844	0.0087081
2,3-dihydro 1.54993 133.050969	5.6491	0.0032826	2.4838	0.0087165
7.81842 264.145513	5.6484	0.0032848	2.4835	0.0087177
1.28254 162.056402	5.6445	0.0032958	2.482	0.0087377
10.4869 342.192811	5.6445	0.0032959	2.482	0.0087377
11.7670 314.197783	5.6427	0.0033011	2.4813	0.008747
3.48054 122.025043	5.6384	0.0033135	2.4797	0.0087751
1.01051 766.174635	5.6365	0.0033191	2.479	0.0087852
12.7737 179.056584	5.635	0.0033233	2.4784	0.0087918
4.02044 142.051381	5.6334	0.0033278	2.4778	0.0087992
1.65017 147.030335	5.6313	0.0033341	2.477	0.0088111
9.50966 388.234457	5.6298	0.0033383	2.4765	0.0088174
4.92030 179.056572	5.6163	0.0033778	2.4714	0.0089172
12.2964 661.277263	5.6132	0.0033871	2.4702	0.008936
10.7970 344.243409	5.6127	0.0033885	2.47	0.008936
9.84904 199.098120	5.6112	0.0033928	2.4694	0.0089426
13.5810 830.591125	5.6052	0.0034107	2.4672	0.0089849
10.7450 373.243019	5.5902	0.0034557	2.4615	0.0090986
0.92054 157.014569	5.5794	0.0034883	2.4574	0.0091796
3-HYDROXYBE 8.63211 137.024818	5.5786	0.0034907	2.4571	0.0091814
1.70783 187.109264	5.5749	0.0035021	2.4557	0.0092064
0.78807 245.043465	5.5609	0.0035452	2.4504	0.0093147
5.55344 179.056574	5.5579	0.0035545	2.4492	0.0093343
3.92166 99.0450981	5.5521	0.0035727	2.447	0.0093701
12.5749 595.290098	5.552	0.0035729	2.447	0.0093701
12.4553 225.062039	5.5518	0.0035738	2.4469	0.0093701
7.17735 184.098380	5.5508	0.0035767	2.4465	0.009373
4.32579 99.0451249	5.5491	0.0035821	2.4459	0.0093821
STACHYOSE M 0.95891 711.220828	5.5409	0.003608	2.4427	0.0094442
9.60243 406.245141	5.5404	0.0036096	2.4425	0.0094442
10.8308 364.227073	5.5388	0.0036145	2.4419	0.0094522
8.92073 246.134777	5.5332	0.0036325	2.4398	0.0094943
12.1491 179.056602	5.53	0.0036425	2.4386	0.0095155
10.5766 375.258788	5.5266	0.0036536	2.4373	0.0095393
2.63743 175.025185	5.5237	0.0036627	2.4362	0.0095581
2.46804 225.062028	5.507	0.0037168	2.4298	0.0096918
1.04274 284.090777	5.5067	0.0037178	2.4297	0.0096918
2.50249 177.040869	5.5041	0.0037263	2.4287	0.0097089
3.15817 146.054375	5.5036	0.0037282	2.4285	0.0097089
3.66004 143.035399	5.5007	0.0037377	2.4274	0.0097286
6.03085 127.040329	5.4966	0.003751	2.4259	0.0097579
6.88810 226.070121	5.4935	0.0037615	2.4246	0.0097753
1.23060 351.057203	5.4934	0.0037615	2.4246	0.0097753
10.3706 373.271681	5.4918	0.0037669	2.424	0.0097819
13.9771 854.592839	5.4915	0.003768	2.4239	0.0097819
8.72434 278.116886	5.4843	0.003792	2.4211	0.0098381
6.38318 225.062060	5.4838	0.0037936	2.421	0.0098381
0.90929 100.946018	5.4788	0.0038102	2.4191	0.0098761
D-(+)-RAFFI 0.91529 549.168350	5.4776	0.0038143	2.4186	0.0098797
7.96089 246.134994	5.4773	0.0038155	2.4184	0.0098797
10.8246 225.062099	5.476	0.0038197	2.418	0.0098853
9.76337 142.929397	5.4743	0.0038256	2.4173	0.009892
1.26491 180.059990	5.4741	0.0038262	2.4172	0.009892
0.78000 125.024669	5.4624	0.0038657	2.4128	0.0099889
10.8083 328.213583	5.4608	0.0038713	2.4121	0.0099981
3.10360 225.062058	5.4574	0.0038829	2.4108	0.010023
5.01312 248.960754	5.4547	0.0038921	2.4098	0.010041
2.87802 129.019682	5.4506	0.0039062	2.4082	0.010069
10.7825 341.216388	5.4505	0.0039068	2.4082	0.010069
1.53558 88.0119116	5.4412	0.0039388	2.4046	0.010146
[M+Na-H] 21 13.1329 586.316255	5.4364	0.0039555	2.4028	0.010184
8.13533 225.062198	5.4353	0.0039596	2.4023	0.01019
8.56183 256.119464	5.4327	0.0039688	2.4013	0.010201
2,6-DIHYDRO 1.77077 128.035625	5.4325	0.0039692	2.4013	0.010201
11.7975 360.275989	5.4323	0.0039701	2.4012	0.010201
9.18248 242.140324	5.4303	0.0039771	2.4004	0.010213
5.68654 225.062018	5.4279	0.0039855	2.3995	0.01023
5.02178 99.0451286	5.4249	0.0039962	2.3984	0.010252
4.59234 99.0451181	5.4232	0.0040021	2.3977	0.010262
9.19434 404.230147	5.4211	0.0040096	2.3969	0.010276
1.76922 129.038919	5.4198	0.0040143	2.3964	0.010283
10.5676 284.187370	5.4182	0.0040198	2.3958	0.010291
1.35610 231.098911	5.4157	0.0040289	2.3948	0.010309
[M+Na-H] 21 10.3012 370.223697	5.4085	0.0040546	2.3921	0.01037
13.2156 476.278897	5.4056	0.0040651	2.3909	0.010391
11.9091 364.226875	5.4038	0.0040716	2.3902	0.010401
10.7084 357.211862	5.4034	0.0040729	2.3901	0.010401
LACTATE -H- 1.10981 71.0132641	5.4028	0.0040752	2.3899	0.010401
9.17583 175.098021	5.3959	0.0041003	2.3872	0.01046
12.0635 179.056615	5.3926	0.004112	2.3859	0.010484
2.35439 159.030335	5.3905	0.00412	2.3851	0.0105
7.54322 348.13049	5.3756	0.0041749	2.3794	0.010634
2.65923 225.062077	5.3749	0.0041775	2.3791	0.010635
3.80514 225.062046	5.3707	0.0041929	2.3775	0.010665
13.0367 450.262974	5.3706	0.0041935	2.3774	0.010665
12.8132 179.056593	5.3585	0.0042388	2.3728	0.010772
4.98633 179.056583	5.3581	0.0042401	2.3726	0.010772
1.76228 111.020065	5.3567	0.0042454	2.3721	0.01078
12.2474 617.274544	5.349	0.0042745	2.3691	0.010849
10.9918 318.184627	5.3453	0.0042886	2.3677	0.010879
GLYCERATE - 1.09629 105.019252	5.3362	0.0043237	2.3641	0.01096
2.46193 156.895294	5.3359	0.0043248	2.364	0.01096
8.65465 234.134944	5.3334	0.0043346	2.3631	0.010978
11.0706 375.258922	5.3327	0.0043372	2.3628	0.010978
1.42847 180.059979	5.3324	0.0043385	2.3627	0.010978
0.93833 98.9236814	5.3252	0.0043664	2.3599	0.011043
[M+Na-H] 21 12.3806 617.274693	5.3232	0.0043742	2.3591	0.011054
9.76964 136.891922	5.323	0.004375	2.359	0.011054
7.69236 254.116844	5.322	0.004379	2.3586	0.011058
9.08373 175.098020	5.3189	0.0043912	2.3574	0.011083
8.97238 287.149991	5.3148	0.0044072	2.3558	0.011118
5.12636 99.0451282	5.3136	0.0044117	2.3554	0.011124
9.10845 387.250736	5.308	0.004434	2.3532	0.011174
5.31483 179.056585	5.2973	0.0044766	2.3491	0.011276
11.1935 342.229163	5.2936	0.0044913	2.3476	0.011307
11.9322 417.261361	5.2859	0.0045226	2.3446	0.01138
12.1292 287.223320	5.2853	0.0045248	2.3444	0.01138
11.0451 364.227056	5.2832	0.0045333	2.3436	0.011396
0.83445 487.178826	5.2718	0.00458	2.3391	0.011507
D-GLUCONATE 0.89947 177.040968	5.2687	0.0045927	2.3379	0.011534
0.77866 396.127609	5.2659	0.004604	2.3369	0.011556
2.01388 175.025151	5.2652	0.0046073	2.3366	0.011559
12.4418 179.056594	5.2636	0.0046139	2.3359	0.011569
8.18638 274.130146	5.263	0.0046163	2.3357	0.01157
2.19990 159.030340	5.2598	0.0046295	2.3345	0.011597
2.81163 162.049403	5.2576	0.0046385	2.3336	0.011614
10.8098 200.129629	5.2558	0.0046459	2.3329	0.011626
0.87818 143.035301	5.2553	0.0046482	2.3327	0.011626
13.9269 143.035358	5.2499	0.0046708	2.3306	0.011677
2.18105 143.035368	5.249	0.0046746	2.3303	0.011681
6.91917 230.103597	5.2471	0.0046828	2.3295	0.011695
1.93185 214.036188	5.2446	0.004693	2.3285	0.011707
12.4411 377.265926	5.2444	0.0046939	2.3285	0.011707
11.4901 401.266181	5.2442	0.0046946	2.3284	0.011707
8.70915 330.212018	5.2432	0.004699	2.328	0.011712
0.94896 100.972186	5.2424	0.0047022	2.3277	0.011715
5.14177 225.062027	5.24	0.0047124	2.3268	0.011734
10.3226 259.119131	5.2378	0.0047218	2.3259	0.011749
12.9195 225.061988	5.2375	0.0047231	2.3258	0.011749
7.93171 225.062098	5.2327	0.0047434	2.3239	0.011794
[M+Na-H] 21 11.8512 325.202563	5.2303	0.0047536	2.323	0.011811
1.24864 329.968869	5.2297	0.0047564	2.3227	0.011811
12.3600 361.163692	5.2294	0.0047575	2.3226	0.011811
9.68400 344.208274	5.2242	0.0047797	2.3206	0.01186
4.36995 131.035312	5.2208	0.0047946	2.3192	0.011886
7.49296 187.061671	5.2207	0.0047949	2.3192	0.011886
10.4016 406.245520	5.2145	0.0048218	2.3168	0.011947
12.1367 361.279539	5.2109	0.0048376	2.3154	0.01198
12.2266 225.062025	5.207	0.0048543	2.3139	0.012016
4.83530 179.056567	5.2012	0.0048798	2.3116	0.012073
2.27818 122.025021	5.199	0.0048896	2.3107	0.012091
4.21596 99.0451145	5.1967	0.0048998	2.3098	0.01211
1.23869 158.017864	5.1955	0.0049051	2.3094	0.012117
10.3511 374.255394	5.1947	0.0049087	2.309	0.01212
2.21595 225.062030	5.189	0.004934	2.3068	0.012171
9.32715 390.25037	5.189	0.0049341	2.3068	0.012171
12.8107 311.223369	5.183	0.0049608	2.3045	0.012226
11.0115 386.218893	5.1829	0.0049612	2.3044	0.012226
5.59377 156.975846	5.1785	0.0049809	2.3027	0.012264
12.1756 179.056610	5.1784	0.0049816	2.3026	0.012264
11.9195 404.266558	5.1773	0.0049862	2.3022	0.012265
8.64472 187.117368	5.1772	0.004987	2.3022	0.012265
7.77665 98.9391078	5.1757	0.0049935	2.3016	0.012275
2.48493 346.056095	5.1745	0.0049991	2.3011	0.012283
11.4269 195.051514	5.171	0.0050149	2.2997	0.012315
12.1470 635.261711	5.1702	0.0050183	2.2994	0.012315
3.91284 172.830968	5.17	0.0050196	2.2993	0.012315
11.3607 214.145326	5.1677	0.0050298	2.2985	0.012334
11.2984 342.229210	5.1568	0.0050796	2.2942	0.01245
10.6719 507.356031	5.1557	0.0050848	2.2937	0.012457
[M+Na-H] 21 1.52580 157.014477	5.1528	0.0050979	2.2926	0.012483
9.77145 257.139459	5.1464	0.0051278	2.2901	0.012542
11.5166 330.228797	5.146	0.0051294	2.2899	0.012542
11.3096 356.244279	5.146	0.0051296	2.2899	0.012542
3.16080 147.055024	5.1411	0.0051524	2.288	0.012591
7.76041 294.112069	5.1343	0.0051844	2.2853	0.012661
10.6915 362.255385	5.1339	0.0051859	2.2852	0.012661
ISOCITRIC A 1.15400 191.020092	5.1331	0.0051898	2.2849	0.012664
[M+Na-H] 21 2.66617 157.013888	5.1319	0.0051954	2.2844	0.012668
2.90696 243.048957	5.1317	0.0051963	2.2843	0.012668
11.2331 214.108929	5.121	0.0052471	2.2801	0.012785
8.90961 373.234725	5.1182	0.0052607	2.279	0.012807
9.99565 385.234959	5.1181	0.0052611	2.2789	0.012807
10.2793 346.224067	5.114	0.0052806	2.2773	0.012848
12.8767 451.266777	5.1123	0.0052887	2.2766	0.012862
2.43266 111.020114	5.1095	0.0053024	2.2755	0.012889
9.51302 358.243861	5.1063	0.0053174	2.2743	0.012919
7.19543 233.012948	5.105	0.0053241	2.2738	0.012925
13.8773 804.577505	5.1048	0.0053251	2.2737	0.012925
1.77992 129.019697	5.1028	0.0053344	2.2729	0.012941
9.75880 116.035497	5.1017	0.0053398	2.2725	0.012948
2.82862 115.040183	5.0976	0.0053597	2.2709	0.01299
11.7178 340.213274	5.0969	0.0053635	2.2706	0.012993
9.65471 390.250518	5.0958	0.0053688	2.2701	0.012999
[M+Na-H] 21 11.4899 426.211727	5.0944	0.0053752	2.2696	0.013009
3.08953 266.067495	5.0939	0.0053779	2.2694	0.013009
0.85251 246.061583	5.0908	0.0053933	2.2681	0.013035
12.7370 225.061976	5.0906	0.0053939	2.2681	0.013035
11.4205 330.230761	5.0898	0.005398	2.2678	0.013039
12.3603 221.154875	5.0859	0.005417	2.2662	0.013078
12.7060 350.228322	5.0794	0.0054496	2.2636	0.013151
9.75885 342.211857	5.0775	0.0054586	2.2629	0.013166
12.2315 179.056613	5.0718	0.0054871	2.2607	0.013224
9.19515 388.234051	5.0716	0.005488	2.2606	0.013224
2.07849 112.004123	5.0669	0.0055118	2.2587	0.013274
1.71440 215.032749	5.0664	0.0055142	2.2585	0.013274
7.84916 216.088088	5.0635	0.0055288	2.2574	0.013303
2.96638 256.955489	5.0623	0.005535	2.2569	0.013306
0.93472 200.056789	5.062	0.0055364	2.2568	0.013306
2.02344 147.030323	5.0617	0.0055379	2.2567	0.013306
10.8270 342.228602	5.0566	0.0055638	2.2546	0.013362
12.2985 328.213301	5.0543	0.0055753	2.2537	0.013383
10.1690 355.224364	5.0475	0.0056102	2.251	0.01346
11.3235 269.140156	5.0465	0.0056155	2.2506	0.013467
[M+Na-H] 21 10.2202 384.203101	5.042	0.0056382	2.2489	0.013514
1.93828 225.061981	5.0412	0.0056424	2.2485	0.013518
2.67574 246.062122	5.0404	0.0056469	2.2482	0.013519
13.4008 99.9256760	5.0401	0.0056482	2.2481	0.013519
11.5326 324.218464	5.0362	0.0056687	2.2465	0.013561
10.4152 257.139916	5.0349	0.005675	2.246	0.01357
6.05992 82.9715437	5.0293	0.005704	2.2438	0.013633
9.40520 258.135052	5.0275	0.0057136	2.2431	0.013645
8.40831 259.119171	5.0273	0.0057146	2.243	0.013645
13.1766 179.056591	5.0185	0.0057611	2.2395	0.01375
13.8009 177.040867	5.0177	0.0057651	2.2392	0.013752
0.95985 299.098746	5.0173	0.0057674	2.239	0.013752
11.8222 373.243499	5.0164	0.0057721	2.2387	0.013756
5.65827 215.140379	5.0149	0.0057799	2.2381	0.013768
1.01574 256.059488	5.0134	0.0057878	2.2375	0.013774
9.49848 378.205596	5.0134	0.005788	2.2375	0.013774
2.06334 111.020119	5.0129	0.0057904	2.2373	0.013774
1.07306 115.014948	5.0086	0.0058136	2.2356	0.013822
10.4763 339.229343	5.0071	0.0058212	2.235	0.013834
8.05684 158.082689	5.005	0.0058325	2.2341	0.013854
12.8760 450.263182	4.998	0.0058701	2.2314	0.013937
9.18507 180.059956	4.9961	0.0058802	2.2306	0.013954
ARABINOSE M 0.80546 195.051372	4.9941	0.0058912	2.2298	0.013974
[M+Na-H] 21 9.89677 386.218566	4.9897	0.0059149	2.2281	0.014023
5.68345 179.056570	4.9866	0.005932	2.2268	0.014057
1.23123 352.060487	4.9805	0.0059652	2.2244	0.014129
9.17594 360.203465	4.9795	0.0059708	2.224	0.014135
3.15520 213.038554	4.977	0.0059841	2.223	0.01416
10.2384 347.125266	4.976	0.0059896	2.2226	0.014166
7.09082 158.082663	4.9754	0.0059933	2.2223	0.014169
11.6603 225.062014	4.9694	0.0060262	2.22	0.01424
10.1262 256.155696	4.962	0.0060675	2.217	0.01433
13.1679 179.056596	4.9587	0.006086	2.2157	0.014362
11.9843 225.061995	4.9586	0.0060864	2.2156	0.014362
9.67852 369.239959	4.9555	0.0061039	2.2144	0.014396
[M+Na-H] 21 12.6160 619.290212	4.9467	0.0061535	2.2109	0.014503
12.0720 225.062048	4.9464	0.006155	2.2108	0.014503
7.47378 225.062127	4.944	0.0061688	2.2098	0.014529
10.8126 392.266738	4.9373	0.0062069	2.2071	0.014611
1.01699 88.0118866	4.9345	0.0062232	2.206	0.014641
4.77763 99.0451249	4.9341	0.0062253	2.2058	0.014641
0.79723 196.054650	4.9269	0.0062665	2.203	0.014731
0.87963 181.072412	4.9253	0.0062763	2.2023	0.014747
13.9980 180.059931	4.9236	0.0062859	2.2016	0.014763
2.10104 175.025158	4.9215	0.0062978	2.2008	0.014784
6.19651 179.056564	4.9206	0.0063033	2.2004	0.014787
9.17792 268.117184	4.9202	0.0063054	2.2003	0.014787
10.0988 404.229366	4.9159	0.0063307	2.1985	0.01484
11.9591 388.234578	4.9057	0.0063903	2.1945	0.014973
1.82138 323.028939	4.9043	0.0063986	2.1939	0.014985
10.2513 392.266729	4.9003	0.0064228	2.1923	0.015035
7.55464 216.124446	4.8958	0.0064496	2.1905	0.01509
3.29628 129.019676	4.895	0.0064543	2.1901	0.015094
TAURINE 2-H 0.77224 249.022382	4.8907	0.0064796	2.1885	0.015146
11.7915 370.223899	4.8877	0.0064977	2.1872	0.015182
3.83037 197.022494	4.8808	0.0065395	2.1845	0.015272
3.83214 179.056590	4.8732	0.0065858	2.1814	0.015373
GLUTARIC AC 1.08837 177.040872	4.8681	0.0066167	2.1794	0.015438
3.57053 99.0451138	4.8667	0.0066254	2.1788	0.015451
2.13556 134.054396	4.8605	0.0066636	2.1763	0.015533
3.40482 122.025042	4.8551	0.0066973	2.1741	0.015604
1.17442 125.024652	4.8538	0.006705	2.1736	0.015615
1.34968 187.072915	4.8525	0.0067131	2.1731	0.015624
9.32824 355.224512	4.8522	0.0067154	2.1729	0.015624
0.88231 697.205531	4.8489	0.0067358	2.1716	0.015665
3.86059 145.070306	4.8435	0.0067698	2.1694	0.015736
2.19685 118.022813	4.8422	0.0067775	2.1689	0.015747
3.86209 212.054482	4.8413	0.0067833	2.1686	0.015753
[M+Na-H] 21 1.23007 373.039214	4.8355	0.0068201	2.1662	0.015831
[M+Na-H] 21 10.4912 370.223791	4.8347	0.0068249	2.1659	0.015835
1.24832 179.056524	4.8329	0.0068369	2.1651	0.015856
11.4903 386.219398	4.8289	0.0068619	2.1636	0.015906
0.96152 317.963192	4.8272	0.0068731	2.1628	0.015925
9.02422 375.250382	4.8252	0.0068855	2.1621	0.015946
7.31555 225.062068	4.8235	0.0068969	2.1613	0.015965
6.85152 225.061997	4.8206	0.006915	2.1602	0.015997
2.43797 151.061295	4.8203	0.0069171	2.1601	0.015997
9.25839 225.062006	4.8189	0.0069265	2.1595	0.016011
12.1588 225.062047	4.8172	0.006937	2.1588	0.016028
11.6691 406.245180	4.816	0.0069448	2.1583	0.016039
GLUCOSE/FRU 0.86026 215.032796	4.8134	0.0069621	2.1573	0.016071
11.6548 326.234357	4.8125	0.0069674	2.1569	0.016076
0.79454 197.055835	4.812	0.006971	2.1567	0.016077
11.1421 333.248311	4.8103	0.0069818	2.156	0.016095
3.48758 99.0451101	4.8083	0.0069951	2.1552	0.016118
8.87596 346.187977	4.804	0.0070227	2.1535	0.016171
8.37306 243.171701	4.8037	0.0070249	2.1534	0.016171
7.65843 225.062105	4.8016	0.0070387	2.1525	0.016196
1.70347 175.025156	4.8009	0.0070436	2.1522	0.0162
1.26415 113.024485	4.796	0.0070756	2.1502	0.016266
3.74182 143.035398	4.7937	0.0070908	2.1493	0.016293
13.8247 478.294591	4.7917	0.0071042	2.1485	0.016316
1.17268 215.010258	4.7912	0.0071071	2.1483	0.016316
11.8362 386.219496	4.7894	0.0071195	2.1476	0.016337
6.15137 117.055825	4.7835	0.0071584	2.1452	0.016418
10.7507 389.237934	4.7802	0.0071806	2.1438	0.016456
2.10699 286.189012	4.7801	0.0071815	2.1438	0.016456
7.77766 145.924047	4.7727	0.007231	2.1408	0.016558
8.16600 362.146420	4.7725	0.0072325	2.1407	0.016558
7.48178 276.145793	4.7717	0.0072379	2.1404	0.016563
Octenoyl-L- 10.3571 330.193085	4.7646	0.0072858	2.1375	0.016665
1.89552 201.040850	4.7622	0.0073027	2.1365	0.016689
11.7966 195.051514	4.7621	0.0073033	2.1365	0.016689
7.23559 270.096441	4.7594	0.0073213	2.1354	0.016723
13.9920 478.294482	4.7485	0.0073965	2.131	0.016887
7.86549 214.108978	4.7479	0.0074007	2.1307	0.016889
1.00519 765.174108	4.7441	0.0074273	2.1292	0.016942
4.50585 143.035397	4.7431	0.0074344	2.1288	0.01695
11.2767 159.103099	4.7422	0.0074401	2.1284	0.016955
4.80877 163.897879	4.7408	0.0074498	2.1279	0.016967
11.4244 373.243385	4.7405	0.0074519	2.1277	0.016967
7.62123 231.135302	4.738	0.0074695	2.1267	0.016999
0.79117 144.038862	4.7338	0.0074989	2.125	0.017058
[M+Na-H] 21 1.21250 243.012247	4.7319	0.0075123	2.1242	0.017079
10.8057 213.113861	4.7312	0.0075175	2.1239	0.017079
1.42677 215.032886	4.7311	0.0075184	2.1239	0.017079
13.1717 172.098443	4.7297	0.0075281	2.1233	0.017094
10.9241 204.088157	4.7246	0.0075641	2.1212	0.017168
ALPHA-D-GAL 0.78560 259.022677	4.7224	0.0075796	2.1204	0.01719
GLUCOSE/FRU 0.84960 217.030162	4.7222	0.007581	2.1203	0.01719
1.10582 157.014600	4.72	0.0075969	2.1194	0.017219
9.94966 226.145283	4.7177	0.0076134	2.1184	0.017248
11.2549 376.270923	4.7169	0.0076194	2.1181	0.017254
10.3487 197.022748	4.7148	0.0076342	2.1172	0.017273
11.5279 373.243408	4.7147	0.0076348	2.1172	0.017273
10.0495 195.051592	4.7059	0.0076984	2.1136	0.017409
0.86803 196.055415	4.6994	0.0077452	2.111	0.017507
[M+Na-H] 21 1.24828 238.891981	4.6957	0.0077724	2.1094	0.017561
13.3178 195.051486	4.6933	0.0077899	2.1085	0.017592
2.64965 122.025030	4.6874	0.0078334	2.106	0.017683
9.05306 358.187471	4.6803	0.0078859	2.1031	0.017793
8.15742 99.9256376	4.6721	0.0079468	2.0998	0.017918
0.99391 223.046295	4.6719	0.0079484	2.0997	0.017918
7.63598 98.9391116	4.6677	0.0079801	2.098	0.017981
12.7077 149.045989	4.6657	0.0079952	2.0972	0.018007
12.1375 359.208222	4.6646	0.0080035	2.0967	0.018018
L-THREONINE 0.83354 118.051118	4.6629	0.008016	2.096	0.018038
11.6515 312.218562	4.6598	0.0080395	2.0948	0.018074
8.34706 240.124362	4.6596	0.0080413	2.0947	0.018074
12.8896 161.045976	4.6593	0.0080431	2.0946	0.018074
11.2374 386.218876	4.6569	0.0080614	2.0936	0.018107
10.1178 416.229335	4.6548	0.0080776	2.0927	0.018136
1.05313 248.114273	4.6536	0.0080869	2.0922	0.018148
9.65031 179.056713	4.6514	0.0081032	2.0913	0.018177
8.69129 127.076777	4.6442	0.008159	2.0884	0.018294
7.97047 244.119287	4.6333	0.0082433	2.0839	0.018474
7.29411 201.077327	4.6276	0.0082881	2.0815	0.018562
8.27591 184.098378	4.6273	0.00829	2.0814	0.018562
1.38277 175.025182	4.6247	0.0083105	2.0804	0.0186
0.91652 389.119891	4.6203	0.0083453	2.0786	0.01867
12.8231 180.059971	4.6166	0.0083746	2.077	0.018727
1.81283 244.130510	4.6158	0.0083811	2.0767	0.018733
2.18489 111.020095	4.6146	0.0083904	2.0762	0.018745
10.2603 373.270759	4.6128	0.0084046	2.0755	0.018769
2.20604 72.9926094	4.6115	0.0084151	2.0749	0.018782
10.2719 187.117265	4.6111	0.008418	2.0748	0.018782
[M+Na-H] 21 10.9072 370.223748	4.6087	0.0084375	2.0738	0.018817
12.7200 185.118705	4.6065	0.0084552	2.0729	0.018848
8.71207 329.208648	4.6032	0.0084815	2.0715	0.018891
12.2466 341.197209	4.6032	0.0084819	2.0715	0.018891
11.2159 362.173356	4.6007	0.0085019	2.0705	0.018921
9.56914 243.123859	4.6005	0.0085031	2.0704	0.018921
5.23319 131.035310	4.5987	0.0085179	2.0697	0.018946
0.87496 247.065834	4.5979	0.008524	2.0694	0.018948
11.3366 256.155785	4.5976	0.0085268	2.0692	0.018948
10.3617 339.229673	4.5904	0.008585	2.0663	0.019069
1.54390 135.012523	4.5771	0.0086943	2.0608	0.019304
8.81654 359.219747	4.5762	0.0087016	2.0604	0.019311
10.7452 344.243102	4.5706	0.0087482	2.0581	0.019406
9.80781 388.234352	4.57	0.008753	2.0578	0.019408
3.22570 215.032800	4.5651	0.0087938	2.0558	0.01949
1.15294 163.025313	4.5641	0.0088027	2.0554	0.019501
9.49624 357.239882	4.5621	0.0088194	2.0546	0.019529
4.74012 201.124926	4.5611	0.0088274	2.0542	0.019538
0.81628 195.040463	4.5569	0.0088628	2.0524	0.019591
2.07553 303.060058	4.5569	0.0088628	2.0524	0.019591
0.81131 196.043243	4.5569	0.0088628	2.0524	0.019591
11.6506 373.243248	4.5563	0.0088679	2.0522	0.019593
8.37582 260.150861	4.5555	0.0088747	2.0518	0.019599
9.58578 390.250210	4.5478	0.0089396	2.0487	0.019734
2.42434 219.014247	4.5446	0.0089676	2.0473	0.019787
7.24447 184.098374	4.5439	0.0089735	2.047	0.019792
11.2704 159.030341	4.5434	0.0089774	2.0468	0.019792
13.0262 172.098441	4.5405	0.0090026	2.0456	0.019838
3.28904 158.017928	4.5311	0.0090829	2.0418	0.020006
13.8053 161.045977	4.5292	0.0090997	2.041	0.020031
0.77471 231.02727	4.5289	0.0091022	2.0409	0.020031
7.65960 158.082696	4.5223	0.00916	2.0381	0.02015
11.4704 226.065493	4.5215	0.0091664	2.0378	0.020155
3.67175 146.939035	4.5197	0.0091825	2.037	0.020181
3.24395 180.059940	4.5168	0.0092084	2.0358	0.020229
[M+Na-H] 21 1.76811 279.060191	4.5127	0.0092444	2.0341	0.0203
5.21461 99.0451330	4.5119	0.0092511	2.0338	0.020305
13.0971 348.231578	4.5109	0.00926	2.0334	0.020316
13.2377 225.061996	4.5089	0.0092774	2.0326	0.020345
UROCANATE - 1.94095 137.036009	4.5051	0.0093113	2.031	0.020411
INOSINE -H 6.17840 267.073925	4.5015	0.0093438	2.0295	0.020473
11.5684 225.062088	4.4986	0.0093694	2.0283	0.02052
6.77625 201.124940	4.4976	0.0093783	2.0279	0.02053
4.46794 226.966380	4.493	0.0094196	2.026	0.020612
1.23478 274.950585	4.491	0.0094376	2.0251	0.020642
9.68763 179.056670	4.4863	0.0094801	2.0232	0.020726
0.90845 265.056982	4.4835	0.0095058	2.022	0.020768
3.80115 99.0451098	4.4833	0.0095077	2.0219	0.020768
13.8028 149.045982	4.4824	0.0095156	2.0216	0.020776
10.5190 359.208929	4.4804	0.0095344	2.0207	0.020808
9.52012 80.9745082	4.4797	0.0095407	2.0204	0.020813
7.01709 158.082664	4.4749	0.0095849	2.0184	0.020895
5.47424 179.056572	4.4747	0.0095865	2.0183	0.020895
6.94588 216.087952	4.4721	0.0096102	2.0173	0.020937
0.82979 516.157824	4.4667	0.0096602	2.015	0.021037
7.55982 158.082694	4.4608	0.0097148	2.0126	0.021147
9.76307 284.15149	4.4589	0.009733	2.0118	0.021177
2.48489 175.025136	4.4561	0.0097587	2.0106	0.021224
2.93099 177.040868	4.4553	0.0097661	2.0103	0.021231
11.3856 225.062274	4.4517	0.0098	2.0088	0.021295
1.64269 175.025181	4.4499	0.0098166	2.008	0.021322
9.46932 241.108616	4.4474	0.0098409	2.007	0.021365
4.88304 99.0451264	4.4429	0.0098838	2.0051	0.021449
12.0822 330.228426	4.4411	0.0099003	2.0044	0.021476
9.97461 325.213616	4.4349	0.0099596	2.0018	0.021588
8.02899 262.130022	4.4345	0.0099631	2.0016	0.021588
12.7049 348.231541	4.4343	0.0099651	2.0015	0.021588
10.0052 198.114026	4.4244	0.010061	1.9974	0.021787
8.46658 230.140018	4.4219	0.010085	1.9963	0.021829
9.51493 415.245296	4.419	0.010113	1.9951	0.021879
3.15054 127.040329	4.4186	0.010117	1.995	0.021879
7.45548 143.035425	4.4086	0.010215	1.9908	0.022081
Dodecenoylc 12.8491 386.255212	4.4077	0.010224	1.9904	0.022092
10.8057 345.228963	4.4058	0.010242	1.9896	0.022121
1.41241 225.061986	4.4014	0.010286	1.9877	0.022207
2.38408 111.020097	4.3981	0.010319	1.9864	0.022269
0.92108 455.045214	4.3943	0.010356	1.9848	0.022339
9.13973 392.265927	4.3918	0.010382	1.9837	0.022375
8.72747 234.135017	4.3918	0.010382	1.9837	0.022375
6.64061 173.926595	4.391	0.01039	1.9834	0.022382
0.90860 112.040509	4.3892	0.010408	1.9826	0.022412
MALEIC ACID 1.64125 115.003816	4.3868	0.010432	1.9816	0.022455
12.2609 225.061954	4.3853	0.010447	1.981	0.022477
1.46406 175.025191	4.3843	0.010457	1.9806	0.022489
9.84501 200.101561	4.3819	0.010481	1.9796	0.022529
9.94036 389.238224	4.3815	0.010485	1.9794	0.022529
7.70815 128.959934	4.375	0.010552	1.9767	0.022663
10.9075 340.2135	4.374	0.010562	1.9763	0.022675
1.76662 122.025024	4.3696	0.010607	1.9744	0.022761
PYRUVATE 2- 1.23054 175.025175	4.3686	0.010617	1.974	0.022774
11.6170 314.197922	4.3645	0.010659	1.9723	0.022855
7.95128 290.125081	4.3635	0.010669	1.9719	0.022865
10.7058 340.213508	4.3502	0.010808	1.9663	0.023153
12.2834 360.276123	4.3478	0.010833	1.9653	0.023191
2.12130 217.119681	4.3474	0.010837	1.9651	0.023191
1.40248 127.004198	4.3472	0.010839	1.965	0.023191
9.88440 358.187843	4.3446	0.010867	1.9639	0.023239
7.55090 225.062095	4.3396	0.01092	1.9618	0.023333
10.6676 389.238064	4.3395	0.01092	1.9618	0.023333
10.3299 406.245584	4.3376	0.010941	1.9609	0.023368
4.27196 99.0451194	4.3365	0.010952	1.9605	0.023382
0.97970 197.066954	4.3357	0.01096	1.9602	0.02339
6.46050 225.062076	4.3338	0.010981	1.9593	0.023424
0.83789 141.019726	4.3316	0.011004	1.9585	0.023453
1.89571 127.040284	4.3316	0.011004	1.9585	0.023453
[M+Na-H] 21 1.29870 166.996454	4.33	0.011021	1.9578	0.023471
0.89916 255.072625	4.3299	0.011022	1.9577	0.023471
4.26718 177.040859	4.3293	0.011028	1.9575	0.023475
3.29192 181.012373	4.3224	0.011103	1.9546	0.023623
2.10729 88.0119230	4.3205	0.011123	1.9538	0.023656
1.27502 828.272066	4.3196	0.011133	1.9534	0.023667
3.16587 145.051060	4.3173	0.011158	1.9524	0.023709
9.85838 225.062160	4.3135	0.0112	1.9508	0.023788
2.13220 133.050973	4.313	0.011205	1.9506	0.023789
1.06014 143.035339	4.311	0.011227	1.9497	0.023827
11.6274 330.229160	4.3073	0.011267	1.9482	0.023902
5.70914 99.0451365	4.2952	0.0114	1.9431	0.024173
3.09804 143.035408	4.2928	0.011427	1.9421	0.02422
(R)-MALATE 1.16781 133.014622	4.2882	0.011478	1.9401	0.024318
7.53624 230.103712	4.2851	0.011513	1.9388	0.024381
3.36390 258.182645	4.2836	0.011529	1.9382	0.024406
4.73037 233.067030	4.2786	0.011586	1.9361	0.024515
1.00098 149.045969	4.2749	0.011627	1.9345	0.024593
1.40869 159.894275	4.2724	0.011656	1.9335	0.024642
13.3705 225.061979	4.2712	0.01167	1.9329	0.024662
1.36254 215.03294	4.2689	0.011696	1.932	0.024706
8.60006 261.135019	4.2681	0.011706	1.9316	0.024716
3.86466 144.067050	4.2665	0.011723	1.9309	0.024743
1.99833 203.019234	4.2573	0.01183	1.927	0.024957
9.18462 134.865684	4.2565	0.011839	1.9267	0.024966
5.03138 258.916051	4.2559	0.011845	1.9265	0.024968
12.0449 362.210964	4.2555	0.01185	1.9263	0.024968
13.6083 452.278827	4.2477	0.011941	1.923	0.025148
11.2502 358.259784	4.2465	0.011955	1.9225	0.025168
11.8822 225.062063	4.2451	0.011971	1.9219	0.025192
5.40556 179.056582	4.2429	0.011996	1.921	0.025227
8.72300 371.218530	4.2428	0.011998	1.9209	0.025227
9.42955 715.488045	4.2408	0.012022	1.92	0.025267
8.54970 255.104698	4.2395	0.012036	1.9195	0.025286
10.6828 225.062068	4.2361	0.012076	1.9181	0.02536
11.5221 378.206029	4.2357	0.012081	1.9179	0.02536
9.47307 457.255463	4.2333	0.01211	1.9168	0.02541
9.50363 390.249971	4.2319	0.012127	1.9163	0.025433
0.94018 151.061653	4.2301	0.012148	1.9155	0.025468
11.8360 179.056543	4.2265	0.01219	1.914	0.025545
10.1259 392.266852	4.2249	0.01221	1.9133	0.025576
12.7653 474.263366	4.2187	0.012284	1.9107	0.02572
6.68918 225.062019	4.2165	0.012311	1.9097	0.025765
5.89849 179.056574	4.2156	0.012321	1.9093	0.025768
11.2534 377.274317	4.2155	0.012322	1.9093	0.025768
6.67454 318.028921	4.2145	0.012335	1.9089	0.025784
HYPOXANTHIN 2.00030 135.031233	4.2132	0.01235	1.9083	0.025805
12.3610 587.360075	4.2094	0.012397	1.9067	0.025892
1.25325 343.028751	4.208	0.012414	1.9061	0.025916
11.8806 145.051050	4.203	0.012475	1.904	0.026029
8.30653 225.062125	4.2027	0.012478	1.9038	0.026029
9.98061 200.129683	4.1972	0.012545	1.9015	0.026158
5.28672 225.062025	4.1951	0.012572	1.9006	0.026202
13.0547 149.045974	4.1872	0.01267	1.8972	0.026395
13.1206 149.045994	4.1868	0.012675	1.8971	0.026395
11.0467 301.202645	4.1861	0.012683	1.8968	0.026401
1.26966 257.028331	4.1835	0.012715	1.8957	0.026457
13.9928 479.298087	4.1786	0.012777	1.8936	0.026574
10.9994 200.129669	4.178	0.012785	1.8933	0.026579
[M+Na-H] 21 8.29674 282.096401	4.1717	0.012864	1.8906	0.026734
7.85728 231.087634	4.1684	0.012906	1.8892	0.026809
3.58932 122.025039	4.1669	0.012925	1.8886	0.026828
11.3173 330.230991	4.1668	0.012926	1.8885	0.026828
[M+Na-H] 21 2.87961 154.996692	4.1646	0.012955	1.8876	0.026866
3.93872 201.124921	4.1646	0.012955	1.8876	0.026866
10.1106 349.243089	4.1637	0.012966	1.8872	0.026878
12.2424 340.213432	4.1629	0.012975	1.8869	0.026886
4.54179 99.0451214	4.162	0.012987	1.8865	0.026899
2.17433 177.040886	4.1606	0.013005	1.8859	0.026926
7.93605 179.056690	4.16	0.013013	1.8856	0.026931
1.64631 177.040836	4.155	0.013077	1.8835	0.027053
8.22686 305.161139	4.1523	0.013112	1.8823	0.027114
4.96369 177.040850	4.1489	0.013156	1.8809	0.027192
13.8245 480.300773	4.1465	0.013188	1.8798	0.027247
[M+Na-H] 21 8.20798 208.059779	4.1455	0.013201	1.8794	0.027263
10.5925 200.093425	4.1422	0.013243	1.878	0.027338
2.32488 217.119652	4.1399	0.013273	1.877	0.027387
1.56530 223.046386	4.1394	0.01328	1.8768	0.027387
2.32484 223.046295	4.1392	0.013283	1.8767	0.027387
6.54216 145.924034	4.1384	0.013292	1.8764	0.027387
6.50178 179.056582	4.1383	0.013294	1.8764	0.027387
1.21696 215.994223	4.1314	0.013384	1.8734	0.027547
1.36104 217.029687	4.1312	0.013388	1.8733	0.027547
11.7206 409.211546	4.1312	0.013388	1.8733	0.027547
4.57786 225.062021	4.1287	0.013421	1.8722	0.027596
4.59637 179.056578	4.1285	0.013423	1.8722	0.027596
7.80503 225.062202	4.1275	0.013436	1.8717	0.027612
0.79627 369.084754	4.1267	0.013447	1.8714	0.027623
8.07932 179.056661	4.1247	0.013473	1.8705	0.027665
D-(+)-CELLO 0.83035 377.085848	4.1232	0.013494	1.8699	0.027697
0.78197 325.125346	4.1184	0.013558	1.8678	0.027806
7.78247 216.088035	4.1184	0.013558	1.8678	0.027806
4.99295 225.062027	4.1171	0.013575	1.8673	0.027829
6.97629 225.062034	4.1152	0.0136	1.8665	0.027869
11.9749 225.062030	4.1145	0.01361	1.8661	0.027878
8.84038 272.150584	4.1121	0.013643	1.8651	0.027934
8.71208 216.124417	4.1115	0.01365	1.8649	0.027938
8.55200 243.134796	4.1094	0.013679	1.8639	0.027985
1.49677 225.061993	4.1063	0.013721	1.8626	0.02806
12.3603 236.106113	4.1049	0.01374	1.862	0.028087
11.6703 171.102991	4.1044	0.013747	1.8618	0.028089
7.13212 143.035410	4.0977	0.013838	1.8589	0.028265
12.1984 143.035389	4.0965	0.013854	1.8584	0.028284
2.00162 176.028640	4.0909	0.013931	1.856	0.02843
1.92315 247.039526	4.0894	0.013953	1.8553	0.028463
13.2276 179.056589	4.0861	0.013998	1.8539	0.028544
12.1225 374.255343	4.0856	0.014004	1.8537	0.028545
8.07148 244.119284	4.0832	0.014037	1.8527	0.028601
8.33476 173.101661	4.0793	0.014092	1.851	0.0287
7.57450 251.104475	4.0753	0.014149	1.8493	0.028805
5.07372 179.056586	4.0748	0.014155	1.8491	0.028805
12.6605 225.061990	4.0701	0.014221	1.8471	0.028928
10.5886 271.15575	4.0697	0.014227	1.8469	0.028928
13.4322 179.056584	4.0688	0.01424	1.8465	0.028944
10.9586 204.088087	4.0676	0.014257	1.846	0.02896
10.0851 346.223838	4.0674	0.01426	1.8459	0.02896
2.40942 198.075881	4.065	0.014294	1.8449	0.029017
2.31330 225.062008	4.0637	0.014312	1.8443	0.029041
7.00309 154.996742	4.0633	0.014317	1.8441	0.029041
0.79568 119.035197	4.0539	0.014453	1.8401	0.029304
5.16223 179.056587	4.0486	0.014529	1.8378	0.029447
12.0341 313.238937	4.0474	0.014546	1.8373	0.029469
MALTOSE M+F 0.92838 387.114940	4.0413	0.014635	1.8346	0.029637
4.47113 99.0451238	4.035	0.014727	1.8319	0.029811
[M+Na-H] 21 1.21892 197.007194	4.0273	0.01484	1.8286	0.030017
2.53690 111.020115	4.0272	0.014841	1.8285	0.030017
2.76983 225.062064	4.0223	0.014913	1.8264	0.030152
11.9751 357.248117	4.0218	0.014921	1.8262	0.030155
9.93301 225.062107	4.0201	0.014946	1.8255	0.030189
8.14096 179.056603	4.0198	0.014951	1.8253	0.030189
1.10103 165.040854	4.0194	0.014956	1.8252	0.030189
8.74877 225.061988	4.0137	0.015041	1.8227	0.030349
1.09536 179.056534	4.0102	0.015094	1.8212	0.030443
4.89116 225.062031	4.0095	0.015105	1.8209	0.030452
8.18312 264.101260	4.0089	0.015114	1.8206	0.030452
12.7628 298.239328	4.0087	0.015116	1.8205	0.030452
5.74632 225.062021	4.0075	0.015135	1.82	0.030477
6.34686 179.056574	4.0047	0.015177	1.8188	0.030549
2.11534 177.040881	4.0036	0.015194	1.8183	0.030558
0.80668 397.079914	4.0033	0.015198	1.8182	0.030558
10.0014 380.222178	4.0032	0.015199	1.8182	0.030558
3.15908 313.090975	3.9983	0.015275	1.816	0.030697
13.0740 597.305584	3.9944	0.015334	1.8143	0.030804
3.24057 225.062050	3.9886	0.015423	1.8118	0.030963
9.07723 343.224281	3.9884	0.015426	1.8117	0.030963
[M+Na-H] 21 0.78323 181.060736	3.9877	0.015438	1.8114	0.030968
2.38521 225.062022	3.9875	0.015441	1.8113	0.030968
5.29714 200.965715	3.9871	0.015447	1.8112	0.030968
7.23823 158.082674	3.9814	0.015534	1.8087	0.03113
12.6779 661.277247	3.9802	0.015554	1.8082	0.031157
4.43468 179.056584	3.9789	0.015573	1.8076	0.031184
11.8429 324.218477	3.9784	0.015581	1.8074	0.031188
10.0972 328.177130	3.9773	0.015598	1.8069	0.031208
1.99985 136.034897	3.9735	0.015658	1.8053	0.031316
4.83700 216.013461	3.9691	0.015726	1.8034	0.031426
9.72311 197.082368	3.9689	0.01573	1.8033	0.031426
10.5653 514.351708	3.9688	0.015732	1.8032	0.031426
11.0973 368.239488	3.9639	0.015808	1.8011	0.031566
10.2755 348.106814	3.9623	0.015834	1.8004	0.031605
6.11309 225.061988	3.9588	0.01589	1.7989	0.031705
[M+Na-H] 21 4.61269 114.989902	3.9558	0.015937	1.7976	0.031785
11.3015 356.208775	3.9551	0.015949	1.7973	0.031796
1.99238 113.024481	3.9547	0.015955	1.7971	0.031796
5.55658 225.062025	3.9523	0.015993	1.7961	0.031859
3.15500 72.9926051	3.9484	0.016055	1.7944	0.03197
1.50287 171.077982	3.9477	0.016067	1.7941	0.03198
12.7967 500.269759	3.9465	0.016086	1.7935	0.032006
1.99633 244.130496	3.9461	0.016093	1.7934	0.032007
12.5576 119.035347	3.9417	0.016165	1.7914	0.032136
0.73526 222.049968	3.9409	0.016178	1.7911	0.032145
11.7891 225.061994	3.9406	0.016182	1.791	0.032145
4.79878 197.940460	3.9369	0.016242	1.7894	0.032252
2.09936 225.062033	3.9365	0.016249	1.7892	0.032253
8.02808 217.072051	3.9347	0.016277	1.7884	0.032293
7.92001 162.049396	3.9344	0.016282	1.7883	0.032293
2.27572 225.062004	3.932	0.016323	1.7872	0.032361
13.8050 295.228158	3.9253	0.016432	1.7843	0.03256
7.39171 225.062070	3.9251	0.016437	1.7842	0.03256
0.83092 214.048766	3.9199	0.016522	1.7819	0.03271
12.8980 172.098440	3.9197	0.016525	1.7819	0.03271
6.06435 803.236391	3.918	0.016554	1.7811	0.032754
13.5093 177.040875	3.9173	0.016565	1.7808	0.032762
8.85058 203.129398	3.9159	0.016588	1.7802	0.032796
5.40336 180.900196	3.9134	0.01663	1.7791	0.03286
7.79998 101.933687	3.9132	0.016634	1.779	0.03286
1.56278 175.025195	3.9109	0.016672	1.778	0.032922
8.46367 230.103689	3.9098	0.01669	1.7776	0.032945
6.90988 82.9715437	3.9092	0.016701	1.7773	0.032953
6.43952 179.056591	3.9085	0.016713	1.7769	0.032964
5.96304 225.062100	3.9076	0.016727	1.7766	0.032969
3.73960 99.0451158	3.9075	0.016728	1.7765	0.032969
5.44795 99.0451344	3.9055	0.016763	1.7757	0.033023
10.4900 271.155735	3.9032	0.016801	1.7747	0.03308
9.88953 216.124423	3.903	0.016805	1.7746	0.03308
7.97225 198.113880	3.9006	0.016845	1.7735	0.033147
11.2567 378.276601	3.8951	0.016939	1.7711	0.033319
2.54533 245.114502	3.8911	0.017007	1.7694	0.03344
6.67242 254.080373	3.8889	0.017045	1.7684	0.0335
4.50692 179.056586	3.8883	0.017056	1.7681	0.033501
2.58511 231.135315	3.8881	0.017059	1.7681	0.033501
6.65485 283.068843	3.8858	0.017098	1.7671	0.033565
3.74223 225.062039	3.8838	0.017134	1.7662	0.033614
6.22941 328.090277	3.8836	0.017136	1.7661	0.033614
8.87528 172.098495	3.8827	0.017152	1.7657	0.033631
3.73332 220.93984	3.8789	0.017218	1.764	0.033748
12.9811 161.045990	3.8773	0.017246	1.7633	0.033789
9.17941 401.266130	3.8765	0.01726	1.763	0.033804
2.86865 225.062063	3.8747	0.017291	1.7622	0.03385
9.01218 171.066820	3.8717	0.017343	1.7609	0.033931
8.72236 288.145688	3.8716	0.017346	1.7608	0.033931
11.7142 195.051278	3.8638	0.017483	1.7574	0.034186
12.3630 359.264276	3.8626	0.017503	1.7569	0.034211
2.29750 177.040932	3.8617	0.017518	1.7565	0.034229
12.7736 370.223789	3.8557	0.017626	1.7538	0.034426
13.1115 162.049439	3.853	0.017675	1.7527	0.034507
7.16333 158.082651	3.8522	0.017687	1.7523	0.034518
6.24315 225.062068	3.8504	0.01772	1.7515	0.034569
10.3386 336.19604	3.8479	0.017764	1.7505	0.034642
12.5998 149.045986	3.8444	0.017829	1.7489	0.034754
6.19856 179.056564	3.8428	0.017856	1.7482	0.034794
2.08201 225.062059	3.842	0.017871	1.7479	0.034809
8.57739 100.945990	3.841	0.01789	1.7474	0.034832
[M+Na-H] 21 2.00312 157.014419	3.8396	0.017915	1.7468	0.034868
4.69873 143.035395	3.8379	0.017946	1.746	0.034914
12.6113 187.134389	3.8315	0.018062	1.7432	0.035124
9.11593 470.287709	3.8312	0.018068	1.7431	0.035124
3.99483 115.920845	3.8288	0.018112	1.742	0.035187
5.90705 242.943743	3.8286	0.018115	1.742	0.035187
10.2046 386.274640	3.8283	0.018121	1.7418	0.035187
5.51232 225.062023	3.8273	0.018139	1.7414	0.035207
9.29375 385.234631	3.8255	0.018173	1.7406	0.03526
9.57019 179.056875	3.8241	0.018199	1.74	0.035296
0.84920 488.162276	3.8229	0.018221	1.7394	0.035316
[M+Na-H] 21 1.22804 177.029588	3.8227	0.018223	1.7394	0.035316
13.8258 546.282270	3.82	0.018274	1.7382	0.0354
13.3604 464.278636	3.8175	0.01832	1.7371	0.035477
5.28997 145.051059	3.811	0.018441	1.7342	0.035697
9.52701 225.062211	3.8073	0.018511	1.7326	0.035813
2.92692 175.061668	3.8071	0.018515	1.7325	0.035813
11.6944 304.138916	3.8048	0.018557	1.7315	0.03588
11.9726 360.276186	3.8028	0.018596	1.7306	0.035941
5.95963 179.056577	3.8011	0.018627	1.7299	0.035967
0.79324 95.0136292	3.8009	0.018631	1.7298	0.035967
8.85291 244.119127	3.8009	0.018631	1.7298	0.035967
8.56855 189.077406	3.799	0.018666	1.7289	0.036021
3.37710 143.035399	3.7986	0.018674	1.7288	0.036023
11.4117 326.234189	3.7982	0.018682	1.7286	0.036023
8.16456 225.062214	3.7969	0.018707	1.728	0.036058
8.78770 288.145722	3.7951	0.018742	1.7272	0.036098
2.88573 143.035403	3.7949	0.018745	1.7271	0.036098
INOSINE -H 6.30727 267.074012	3.7941	0.018761	1.7268	0.036098
1.23127 176.028565	3.794	0.018762	1.7267	0.036098
13.3315 225.061978	3.7939	0.018764	1.7267	0.036098
6.30920 225.062064	3.7918	0.018804	1.7258	0.036148
7.72385 229.156032	3.7915	0.01881	1.7256	0.036148
8.28395 179.056621	3.7914	0.018812	1.7256	0.036148
9.63180 371.219152	3.7905	0.018828	1.7252	0.036164
9.76269 344.207958	3.7902	0.018834	1.7251	0.036164
12.7872 225.061993	3.7886	0.018865	1.7243	0.03621
3.15906 247.039609	3.788	0.018877	1.7241	0.036218
2.31723 175.025159	3.7843	0.018949	1.7224	0.036332
0.79546 385.116927	3.7842	0.018951	1.7224	0.036332
13.2049 538.315784	3.7835	0.018963	1.7221	0.036341
3.67254 99.0451082	3.7795	0.01904	1.7203	0.036475
2.66538 281.036238	3.7724	0.019179	1.7172	0.036721
0.94366 100.918954	3.7722	0.019183	1.7171	0.036721
D-GLUCURONO 0.87524 175.025331	3.7665	0.019294	1.7146	0.03692
12.8780 518.250898	3.764	0.019344	1.7135	0.036994
12.2821 361.279329	3.7634	0.019354	1.7132	0.036994
3.08520 231.135320	3.7634	0.019355	1.7132	0.036994
10.2342 200.129628	3.7583	0.019456	1.7109	0.037173
[M+Na-H] 21 12.1617 683.261881	3.757	0.019481	1.7104	0.037206
1.30488 179.056551	3.7548	0.019525	1.7094	0.037275
6.07999 381.068168	3.7536	0.019549	1.7089	0.037307
13.7590 195.051456	3.7497	0.019626	1.7072	0.03744
5.84520 179.056571	3.7444	0.019733	1.7048	0.03763
8.86895 292.132589	3.7427	0.019768	1.704	0.037683
10.9921 373.243725	3.7413	0.019796	1.7034	0.037721
12.4924 223.046321	3.7383	0.019857	1.7021	0.037823
8.70350 136.891799	3.7338	0.019948	1.7001	0.037983
2.17242 122.025038	3.7325	0.019975	1.6995	0.03801
11.8038 406.245162	3.7323	0.019978	1.6994	0.03801
1.11387 214.048985	3.7313	0.02	1.699	0.038037
2.02610 225.062012	3.7308	0.020008	1.6988	0.038039
8.87522 302.161420	3.7303	0.020019	1.6986	0.038044
6.38813 217.119669	3.7255	0.020117	1.6964	0.038217
9.92217 304.213450	3.7232	0.020164	1.6954	0.038291
4.68019 179.056573	3.7198	0.020236	1.6939	0.038413
10.6077 225.062055	3.7157	0.020321	1.6921	0.03856
9.23046 373.234649	3.7119	0.0204	1.6904	0.038694
10.5793 344.208371	3.7111	0.020416	1.69	0.03871
1.84758 113.024483	3.7045	0.020554	1.6871	0.038957
12.0028 635.261472	3.7023	0.020601	1.6861	0.039031
7.86027 209.078547	3.694	0.020776	1.6824	0.039349
7.23327 268.080774	3.6912	0.020837	1.6812	0.039449
6.55368 156.067187	3.6895	0.020873	1.6804	0.039502
ALLANTOIN - 0.86546 157.037046	3.6872	0.020922	1.6794	0.03958
6.77403 129.936661	3.6825	0.021023	1.6773	0.039754
6.08208 201.124932	3.6822	0.02103	1.6772	0.039754
2.27203 133.051004	3.6775	0.021131	1.6751	0.039929
10.7016 213.113893	3.6772	0.021138	1.6749	0.039929
5.57425 145.051070	3.6765	0.021152	1.6746	0.03994
1.25008 187.098143	3.6757	0.02117	1.6743	0.039958
10.1413 364.226593	3.6743	0.0212	1.6737	0.039987
13.8248 479.298074	3.6743	0.021201	1.6736	0.039987
5.54568 99.0451343	3.6704	0.021285	1.6719	0.040131
11.6179 343.232467	3.6666	0.021369	1.6702	0.040273
0.79727 379.083094	3.6636	0.021435	1.6689	0.040383
12.6617 195.051527	3.6628	0.021453	1.6685	0.040401
5.62430 89.9911454	3.6571	0.021579	1.666	0.040623
7.45067 302.034136	3.6565	0.021592	1.6657	0.040633
8.24190 225.062143	3.6552	0.02162	1.6651	0.04067
1.17471 158.046268	3.6539	0.021649	1.6646	0.04071
3.27239 188.056967	3.6512	0.021709	1.6634	0.040807
3.43287 177.040852	3.6475	0.021792	1.6617	0.040947
12.5861 341.197397	3.6458	0.021831	1.6609	0.041004
11.1027 371.227538	3.6453	0.02184	1.6607	0.041007
3.70410 129.019680	3.643	0.021893	1.6597	0.041081
10.5622 382.238619	3.6429	0.021896	1.6596	0.041081
11.8880 359.264097	3.6422	0.021911	1.6593	0.041093
1.19247 112.999211	3.6417	0.021922	1.6591	0.041098
1.93371 232.046522	3.6362	0.022046	1.6567	0.041316
0.76278 99.0085393	3.6329	0.022123	1.6552	0.041431
1.52566 201.040199	3.6328	0.022124	1.6551	0.041431
8.70824 202.108956	3.6294	0.022203	1.6536	0.041563
12.5808 179.056610	3.6253	0.022297	1.6518	0.041723
1.86021 127.004181	3.6245	0.022313	1.6514	0.041738
2.95167 129.019684	3.6209	0.022396	1.6498	0.041863
13.1656 143.035376	3.6209	0.022397	1.6498	0.041863
5.41428 225.062030	3.6197	0.022425	1.6493	0.0419
8.30674 163.040542	3.6163	0.022504	1.6477	0.042023
2.08896 71.0132742	3.6161	0.022507	1.6477	0.042023
13.6835 177.040865	3.6074	0.02271	1.6438	0.042385
2.66622 357.055755	3.6071	0.022719	1.6436	0.042386
12.0566 635.261686	3.6014	0.022853	1.6411	0.04262
13.3035 388.271045	3.599	0.022909	1.64	0.042708
2.55907 225.062070	3.5986	0.022918	1.6398	0.04271
9.65645 377.221335	3.5954	0.022993	1.6384	0.042834
11.9733 361.279496	3.5901	0.02312	1.636	0.043045
9.28549 373.234853	3.59	0.023124	1.6359	0.043045
1.07395 147.030308	3.5844	0.023256	1.6335	0.043275
6.86501 171.947384	3.5839	0.02327	1.6332	0.043285
2-hydroxygl 1.53212 147.030337	3.5807	0.023346	1.6318	0.04341
7.39116 175.098009	3.5802	0.023357	1.6316	0.043414
11.0558 360.240015	3.5797	0.023369	1.6314	0.043421
8.14365 242.103828	3.5754	0.023474	1.6294	0.043597
10.5393 225.062090	3.5751	0.023482	1.6293	0.043597
8.72631 280.113728	3.5726	0.023542	1.6281	0.043694
[M+Na-H] 21 2.37520 157.014296	3.5719	0.023559	1.6278	0.043701
6.26651 143.035407	3.5717	0.023565	1.6277	0.043701
1.06233 88.0118824	3.5714	0.023573	1.6276	0.043701
12.7269 119.035351	3.5691	0.023627	1.6266	0.043776
13.7373 113.024438	3.569	0.02363	1.6265	0.043776
13.0157 180.059963	3.5668	0.023684	1.6255	0.04386
6.57655 244.130536	3.5631	0.023775	1.6239	0.044011
9.25546 270.135346	3.5623	0.023794	1.6235	0.04403
8.14703 216.124429	3.5584	0.023892	1.6217	0.044184
13.7719 158.082661	3.5583	0.023895	1.6217	0.044184
2.56578 96.9599855	3.5578	0.023905	1.6215	0.044187
7.09083 141.019832	3.5524	0.02404	1.6191	0.04442
[M+Na-H] 21 6.06349 557.137012	3.5504	0.024091	1.6182	0.044497
0.78352 320.066053	3.5495	0.024113	1.6177	0.044523
12.5343 358.260421	3.5488	0.02413	1.6174	0.044537
9.32941 420.224876	3.5434	0.024266	1.615	0.044771
2.99852 143.035404	3.5429	0.024277	1.6148	0.044775
3.97906 129.019690	3.5411	0.024323	1.614	0.044828
1.49167 159.030291	3.5411	0.024324	1.614	0.044828
4.22544 179.056574	3.5401	0.024348	1.6135	0.044856
9.23379 179.056466	3.5388	0.024382	1.6129	0.044903
4.67334 99.0451204	3.5378	0.024407	1.6125	0.044933
1.35306 166.037449	3.5356	0.024462	1.6115	0.045017
10.6549 358.258460	3.5326	0.02454	1.6101	0.045143
13.3638 179.056588	3.531	0.024579	1.6094	0.045199
1.07831 145.014688	3.5305	0.024592	1.6092	0.045207
12.4328 195.051574	3.529	0.02463	1.6085	0.045259
1.94676 88.0118805	3.5283	0.024649	1.6082	0.045277
12.5177 179.056602	3.5274	0.024673	1.6078	0.045304
0.80264 104.007007	3.5266	0.024693	1.6074	0.045326
8.70770 225.061973	3.5258	0.024714	1.6071	0.045347
9.48454 242.140428	3.5222	0.024805	1.6055	0.045483
6.06485 804.239236	3.5222	0.024807	1.6054	0.045483
12.7334 661.277370	3.5217	0.02482	1.6052	0.04549
9.81179 189.113773	3.521	0.024836	1.6049	0.045503
1.20559 110.024790	3.5189	0.024891	1.604	0.045588
SUCCINATE - 2.41613 117.019466	3.5182	0.024908	1.6037	0.045602
10.6061 399.286971	3.5152	0.024987	1.6023	0.04573
1.20229 88.0118652	3.512	0.025071	1.6008	0.045867
1.17355 272.173360	3.5115	0.025084	1.6006	0.045874
2.07873 140.010711	3.5099	0.025126	1.5999	0.045935
1.28198 88.0118950	3.5081	0.025172	1.5991	0.046001
11.9833 143.035392	3.506	0.025227	1.5981	0.046086
9.65261 387.250492	3.5044	0.02527	1.5974	0.046146
13.2278 181.072190	3.5036	0.025291	1.597	0.046168
9.80942 371.255420	3.4996	0.025395	1.5952	0.046342
11.4787 315.201091	3.4972	0.025459	1.5942	0.046441
9.53213 143.071793	3.4865	0.025745	1.5893	0.046946
12.4387 350.247342	3.4851	0.025783	1.5887	0.046998
10.6937 328.213464	3.4817	0.025874	1.5871	0.047147
11.1081 366.242246	3.4791	0.025945	1.5859	0.047259
1.82406 216.013524	3.4769	0.026003	1.585	0.047332
4.65186 233.067050	3.4768	0.026007	1.5849	0.047332
1.59831 225.062000	3.4765	0.026014	1.5848	0.047332
10.0256 189.113747	3.4753	0.026046	1.5843	0.047373
7.60994 128.959940	3.4648	0.026334	1.5795	0.04788
6.19535 256.080666	3.4596	0.026478	1.5771	0.048124
8.01786 179.056690	3.4588	0.026499	1.5768	0.048145
11.5831 310.202755	3.4561	0.026576	1.5755	0.048267
13.6805 608.321581	3.4512	0.026712	1.5733	0.048496
8.50482 225.062039	3.443	0.026942	1.5696	0.048897
9.33520 225.062109	3.4423	0.026962	1.5693	0.048914
13.9409 179.056567	3.4417	0.026978	1.569	0.048927
1.05220 701.192390	3.4406	0.02701	1.5685	0.048966
13.0432 162.049423	3.4381	0.027079	1.5674	0.049067
10.2260 626.276809	3.4379	0.027085	1.5673	0.049067
10.6737 195.051683	3.4373	0.027104	1.567	0.049084
0.78933 227.066613	3.4347	0.027176	1.5658	0.049197
2.38378 115.040182	3.428	0.027369	1.5627	0.049527
7.34986 149.045977	3.4266	0.027407	1.5621	0.049578
5.88751 225.062035	3.4227	0.027521	1.5603	0.049767
5.16862 131.035311	3.4191	0.027624	1.5587	0.049936
2.12364 143.035381	3.4187	0.027637	1.5585	0.04994
