## Supplemental Table 4 for "Metabolomic changes underpinning permethrin resistance in the *Anopheles gambiae* malaria vector from Cameroon"

	f.value	p.value	-log10(p)	FDR	Fisher's LSD (top 1000)
8.805532 141.0914835	556.12	3.4437e-20	19.463	1.7218e-16	Alive_1h - Alive_0.5h; Death_0.5h - Alive_0.5h; Death_1h - Alive_0.5h; Alive_1h - Death_0.5h; Death_1h - Alive_1h; Alive_1h - Unexposed; Death_1h - Death_0.5h; Death_0.5h - Unexposed; Death_1h - Unexposed
8.339000 259.1846091	516.2	7.199e-20	19.143	1.7997e-16	Alive_1h - Alive_0.5h; Death_1h - Alive_0.5h; Unexposed - Alive_0.5h; Alive_1h - Death_0.5h; Alive_1h - Unexposed; Death_1h - Death_0.5h; Death_1h - Unexposed
8.391225 187.1161406	298.03	1.6208e-17	16.79	2.7014e-14	Alive_1h - Alive_0.5h; Death_1h - Alive_0.5h; Alive_0.5h - Unexposed; Alive_1h - Death_0.5h; Alive_1h - Unexposed; Death_1h - Death_0.5h; Death_0.5h - Unexposed; Death_1h - Unexposed
N-ACETYL-L- 1.458097 176.0559951	260.51	6.0646e-17	16.217	7.5807e-14	Alive_1h - Alive_0.5h; Death_0.5h - Alive_0.5h; Death_1h - Alive_0.5h; Death_0.5h - Alive_1h; Death_1h - Alive_1h; Alive_1h - Unexposed; Death_0.5h - Unexposed; Death_1h - Unexposed
10.8748 116.0534142	192.31	1.1737e-15	14.93	1.1356e-12	Alive_1h - Alive_0.5h; Death_1h - Alive_0.5h; Alive_1h - Death_0.5h; Alive_1h - Unexposed; Death_1h - Death_0.5h; Death_1h - Unexposed
10.45458 515.3346170	189.38	1.3627e-15	14.866	1.1356e-12	Alive_0.5h - Alive_1h; Alive_0.5h - Death_1h; Death_0.5h - Alive_1h; Unexposed - Alive_1h; Death_0.5h - Death_1h; Unexposed - Death_1h
7.050724 215.1761240	178.17	2.4646e-15	14.608	1.7604e-12	Alive_1h - Alive_0.5h; Death_0.5h - Alive_0.5h; Death_1h - Alive_0.5h; Alive_1h - Death_0.5h; Alive_1h - Unexposed; Death_1h - Death_0.5h; Death_0.5h - Unexposed; Death_1h - Unexposed
8.314349 360.2866322	164.18	5.441e-15	14.264	2.9159e-12	Alive_1h - Alive_0.5h; Death_0.5h - Alive_0.5h; Death_1h - Alive_0.5h; Alive_1h - Death_0.5h; Alive_1h - Unexposed; Death_1h - Death_0.5h; Death_1h - Unexposed
0.970350 323.2186937	163.23	5.7581e-15	14.24	2.9159e-12	Alive_0.5h - Alive_1h; Alive_0.5h - Death_0.5h; Alive_0.5h - Death_1h; Death_0.5h - Alive_1h; Unexposed - Alive_1h; Death_0.5h - Death_1h; Unexposed - Death_0.5h; Unexposed - Death_1h
1.558527 118.1231667	161.64	6.3294e-15	14.199	2.9159e-12	Unexposed - Alive_0.5h; Unexposed - Alive_1h; Unexposed - Death_0.5h; Unexposed - Death_1h
11.96213 298.2756034	161.36	6.4353e-15	14.191	2.9159e-12	Alive_0.5h - Alive_1h; Alive_0.5h - Death_1h; Death_0.5h - Alive_1h; Unexposed - Alive_1h; Death_0.5h - Death_1h; Unexposed - Death_1h
10.38445 202.2172628	159.97	6.9982e-15	14.155	2.9159e-12	Alive_0.5h - Alive_1h; Alive_0.5h - Death_1h; Death_0.5h - Alive_1h; Unexposed - Alive_1h; Death_0.5h - Death_1h; Unexposed - Death_1h
[M+Na-H] 21 13.34379 303.0637720	144.85	1.8244e-14	13.739	7.0168e-12	Alive_1h - Alive_0.5h; Death_1h - Alive_0.5h; Alive_1h - Death_0.5h; Alive_1h - Unexposed; Death_1h - Death_0.5h; Death_1h - Unexposed
[M+Na-H] 21 1.458485 198.0380177	143.07	2.0557e-14	13.687	7.3418e-12	Death_0.5h - Alive_0.5h; Death_1h - Alive_0.5h; Death_0.5h - Alive_1h; Death_1h - Alive_1h; Death_0.5h - Unexposed; Death_1h - Unexposed
7.544198 319.0903164	136.45	3.2417e-14	13.489	1.0806e-11	Alive_1h - Alive_0.5h; Death_0.5h - Alive_0.5h; Death_1h - Alive_0.5h; Unexposed - Alive_0.5h; Alive_1h - Death_0.5h; Alive_1h - Unexposed; Death_1h - Death_0.5h; Death_1h - Unexposed
10.87355 164.0203243	134.32	3.7732e-14	13.423	1.1791e-11	Alive_1h - Alive_0.5h; Death_1h - Alive_0.5h; Alive_1h - Death_0.5h; Alive_1h - Unexposed; Death_1h - Death_0.5h; Death_1h - Unexposed
10.90575 122.0098541	123.99	8.1253e-14	13.09	2.3898e-11	Alive_1h - Alive_0.5h; Death_1h - Alive_0.5h; Alive_1h - Death_0.5h; Alive_1h - Unexposed; Death_1h - Death_0.5h; Death_1h - Unexposed
14.00008 116.0533964	115.22	1.639e-13	12.785	4.5527e-11	Alive_1h - Alive_0.5h; Death_0.5h - Alive_0.5h; Death_1h - Alive_0.5h; Unexposed - Alive_0.5h; Alive_1h - Death_0.5h; Alive_1h - Unexposed; Death_1h - Death_0.5h; Death_1h - Unexposed
[M+Na-H] 21 10.45476 537.3164619	112.23	2.1066e-13	12.676	5.3581e-11	Alive_0.5h - Alive_1h; Alive_0.5h - Death_1h; Death_0.5h - Alive_1h; Unexposed - Alive_1h; Death_0.5h - Death_1h; Unexposed - Death_1h
10.35836 116.0534233	112.03	2.1433e-13	12.669	5.3581e-11	Alive_1h - Alive_0.5h; Death_1h - Alive_0.5h; Alive_1h - Death_0.5h; Alive_1h - Unexposed; Death_1h - Death_0.5h; Death_1h - Unexposed
5.984464 223.1425082	111.42	2.2571e-13	12.646	5.3741e-11	Alive_1h - Alive_0.5h; Death_1h - Alive_0.5h; Alive_1h - Death_0.5h; Alive_1h - Unexposed; Death_1h - Death_0.5h; Death_0.5h - Unexposed; Death_1h - Unexposed
8.941779 285.1818206	108.66	2.8667e-13	12.543	6.5152e-11	Alive_0.5h - Alive_1h; Alive_0.5h - Death_1h; Death_0.5h - Alive_1h; Death_1h - Alive_1h; Unexposed - Alive_1h; Death_0.5h - Death_1h; Unexposed - Death_1h
[M+Na-H] 21 9.954267 536.3327927	101.3	5.5817e-13	12.253	1.2134e-10	Alive_0.5h - Alive_1h; Alive_0.5h - Death_1h; Death_0.5h - Alive_1h; Unexposed - Alive_1h; Death_0.5h - Death_1h; Unexposed - Death_1h
10.57670 280.2276869	100.03	6.2933e-13	12.201	1.3111e-10	Alive_1h - Alive_0.5h; Death_1h - Alive_0.5h; Alive_1h - Death_0.5h; Alive_1h - Unexposed; Death_1h - Death_0.5h; Death_0.5h - Unexposed; Death_1h - Unexposed
9.547024 233.1503349	98.896	7.0091e-13	12.154	1.4018e-10	Alive_0.5h - Alive_1h; Alive_0.5h - Death_1h; Death_0.5h - Alive_1h; Unexposed - Alive_1h; Death_0.5h - Death_1h; Unexposed - Death_1h
[M+Na-H] 21 9.543904 238.1057344	97.801	7.789e-13	12.109	1.4979e-10	Alive_0.5h - Alive_1h; Alive_0.5h - Death_1h; Death_0.5h - Alive_1h; Unexposed - Alive_1h; Death_0.5h - Death_1h; Unexposed - Death_1h
7.026245 233.1867320	92.585	1.3079e-12	11.883	2.4042e-10	Alive_1h - Alive_0.5h; Death_1h - Alive_0.5h; Alive_1h - Death_0.5h; Alive_1h - Unexposed; Death_1h - Death_0.5h; Death_1h - Unexposed
8.755924 271.1661006	92.299	1.3465e-12	11.871	2.4042e-10	Alive_0.5h - Alive_1h; Alive_0.5h - Death_1h; Death_0.5h - Alive_1h; Unexposed - Alive_1h; Death_0.5h - Death_1h; Unexposed - Death_1h
8.701682 141.0914564	91.958	1.3944e-12	11.856	2.4042e-10	Alive_0.5h - Alive_1h; Alive_0.5h - Death_1h; Death_0.5h - Alive_1h; Unexposed - Alive_1h; Death_0.5h - Death_1h; Unexposed - Death_1h
9.953752 537.3359363	87.827	2.1506e-12	11.667	3.5843e-10	Alive_0.5h - Alive_1h; Alive_0.5h - Death_1h; Death_0.5h - Alive_1h; Death_1h - Alive_1h; Unexposed - Alive_1h; Death_0.5h - Death_1h; Unexposed - Death_1h
9.953036 514.3507050	85.715	2.7039e-12	11.568	4.3611e-10	Alive_0.5h - Alive_1h; Alive_0.5h - Death_1h; Death_0.5h - Alive_1h; Unexposed - Alive_1h; Death_0.5h - Death_1h; Unexposed - Death_1h
[M+Na-H] 21 12.74847 278.2104481	83.467	3.4702e-12	11.46	5.4222e-10	Alive_0.5h - Alive_1h; Alive_0.5h - Death_1h; Death_0.5h - Alive_1h; Unexposed - Alive_1h; Death_0.5h - Death_1h; Unexposed - Death_1h
[M+Na-H] 21 10.66820 548.3693445	82.582	3.8353e-12	11.416	5.811e-10	Alive_0.5h - Alive_1h; Alive_0.5h - Death_1h; Death_0.5h - Alive_1h; Unexposed - Alive_1h; Death_0.5h - Death_1h; Unexposed - Death_1h
10.66863 526.3872226	80.914	4.6434e-12	11.333	6.7685e-10	Alive_0.5h - Alive_1h; Alive_0.5h - Death_1h; Death_0.5h - Alive_1h; Unexposed - Alive_1h; Death_0.5h - Death_1h; Unexposed - Death_1h
11.46419 237.1128115	80.74	4.7379e-12	11.324	6.7685e-10	Alive_0.5h - Alive_1h; Alive_0.5h - Death_1h; Death_0.5h - Alive_1h; Unexposed - Alive_1h; Death_0.5h - Death_1h; Unexposed - Death_1h
[M+Na-H] 21 10.16980 523.3008803	80.024	5.1502e-12	11.288	7.153e-10	Alive_0.5h - Alive_1h; Alive_0.5h - Death_1h; Death_0.5h - Alive_1h; Unexposed - Alive_1h; Death_0.5h - Death_1h; Unexposed - Death_1h
[M+Na-H] 21 8.098541 350.2424063	79.276	5.6232e-12	11.25	7.599e-10	Alive_1h - Alive_0.5h; Death_1h - Alive_0.5h; Alive_1h - Death_0.5h; Alive_1h - Unexposed; Death_1h - Death_0.5h; Death_0.5h - Unexposed; Death_1h - Unexposed
8.789405 202.1444031	77.277	7.139e-12	11.146	9.3934e-10	Alive_0.5h - Alive_1h; Alive_0.5h - Death_1h; Death_0.5h - Alive_1h; Unexposed - Alive_1h; Death_0.5h - Death_1h; Unexposed - Death_1h
12.13383 249.1128886	76.817	7.5478e-12	11.122	9.6766e-10	Alive_0.5h - Alive_1h; Alive_0.5h - Death_1h; Death_0.5h - Alive_1h; Unexposed - Alive_1h; Death_0.5h - Death_1h; Unexposed - Death_1h
5.359941 202.1809012	75.054	9.3725e-12	11.028	1.1716e-09	Alive_0.5h - Alive_1h; Unexposed - Alive_0.5h; Unexposed - Alive_1h; Unexposed - Death_0.5h; Unexposed - Death_1h
9.790064 484.3396257	74.345	1.0239e-11	10.99	1.2487e-09	Alive_0.5h - Alive_1h; Alive_0.5h - Death_1h; Death_0.5h - Alive_1h; Unexposed - Alive_1h; Death_0.5h - Death_1h; Unexposed - Death_1h
7.576289 185.0815936	73.164	1.1885e-11	10.925	1.4149e-09	Alive_1h - Alive_0.5h; Death_0.5h - Alive_0.5h; Death_1h - Alive_0.5h; Alive_1h - Death_0.5h; Alive_1h - Unexposed; Death_1h - Death_0.5h; Death_1h - Unexposed
9.298270 379.3078968	71.872	1.4027e-11	10.853	1.631e-09	Alive_1h - Alive_0.5h; Death_0.5h - Alive_0.5h; Death_1h - Alive_0.5h; Alive_1h - Death_0.5h; Alive_1h - Unexposed; Death_1h - Death_0.5h; Death_1h - Unexposed
[M+Na-H] 21 9.990082 548.3327331	70.585	1.6588e-11	10.78	1.885e-09	Alive_0.5h - Alive_1h; Alive_0.5h - Death_1h; Death_0.5h - Alive_1h; Unexposed - Alive_1h; Death_0.5h - Death_1h; Unexposed - Death_1h
8.788113 203.1478395	69.867	1.8237e-11	10.739	2.0264e-09	Alive_0.5h - Alive_1h; Alive_0.5h - Death_1h; Death_0.5h - Alive_1h; Unexposed - Alive_1h; Death_0.5h - Death_1h; Unexposed - Death_1h
9.546945 216.1237489	67.642	2.4611e-11	10.609	2.6509e-09	Alive_0.5h - Alive_1h; Alive_0.5h - Death_1h; Death_0.5h - Alive_1h; Unexposed - Alive_1h; Death_0.5h - Death_1h; Unexposed - Death_1h
9.711340 214.1234325	67.552	2.4919e-11	10.603	2.6509e-09	Alive_0.5h - Alive_1h; Alive_0.5h - Death_1h; Death_0.5h - Alive_1h; Unexposed - Alive_1h; Death_0.5h - Death_1h; Unexposed - Death_1h
9.508494 508.3015377	65.413	3.3542e-11	10.474	3.4939e-09	Alive_0.5h - Alive_1h; Alive_0.5h - Death_1h; Death_0.5h - Alive_1h; Unexposed - Alive_1h; Death_0.5h - Death_1h; Unexposed - Death_1h
9.557234 168.5658212	65.014	3.549e-11	10.45	3.6214e-09	Alive_0.5h - Alive_1h; Alive_0.5h - Death_1h; Death_0.5h - Alive_1h; Unexposed - Alive_1h; Death_0.5h - Death_1h; Unexposed - Death_1h
9.252491 211.0971108	64.802	3.6574e-11	10.437	3.6574e-09	Alive_1h - Alive_0.5h; Death_0.5h - Alive_0.5h; Death_1h - Alive_0.5h; Alive_1h - Death_0.5h; Alive_1h - Unexposed; Death_1h - Death_0.5h; Death_0.5h - Unexposed; Death_1h - Unexposed
12.05040 116.0533866	63.692	4.2886e-11	10.368	4.2045e-09	Alive_1h - Alive_0.5h; Death_1h - Alive_0.5h; Alive_1h - Death_0.5h; Alive_1h - Unexposed; Death_1h - Death_0.5h; Death_1h - Unexposed
12.26108 116.0533852	63.411	4.4668e-11	10.35	4.295e-09	Alive_1h - Alive_0.5h; Death_1h - Alive_0.5h; Alive_1h - Death_0.5h; Death_1h - Alive_1h; Alive_1h - Unexposed; Death_1h - Death_0.5h; Death_1h - Unexposed
10.51419 542.3822215	62.983	4.7538e-11	10.323	4.4847e-09	Alive_0.5h - Alive_1h; Alive_0.5h - Death_1h; Death_0.5h - Alive_1h; Unexposed - Alive_1h; Death_0.5h - Death_1h; Unexposed - Death_1h
3.083893 123.0559661	62.379	5.1944e-11	10.284	4.8074e-09	Death_0.5h - Alive_0.5h; Death_1h - Alive_0.5h; Death_0.5h - Alive_1h; Death_1h - Alive_1h; Death_1h - Death_0.5h; Death_0.5h - Unexposed; Death_1h - Unexposed
6.753848 186.1608051	62.257	5.2881e-11	10.277	4.8074e-09	Alive_0.5h - Alive_1h; Alive_0.5h - Death_1h; Death_0.5h - Alive_1h; Death_1h - Alive_1h; Unexposed - Alive_1h; Death_0.5h - Death_1h; Unexposed - Death_1h
[M+Na-H] 21 9.783729 380.2056659	61.883	5.5891e-11	10.253	4.9903e-09	Alive_1h - Alive_0.5h; Death_1h - Alive_0.5h; Alive_1h - Death_0.5h; Alive_1h - Unexposed; Death_1h - Death_0.5h; Death_1h - Unexposed
9.927182 500.3710855	61.074	6.3074e-11	10.2	5.5328e-09	Alive_0.5h - Alive_1h; Alive_0.5h - Death_1h; Death_0.5h - Alive_1h; Unexposed - Alive_1h; Death_0.5h - Death_1h; Unexposed - Death_1h
9.953671 276.6523798	60.31	7.0786e-11	10.15	6.1023e-09	Alive_0.5h - Alive_1h; Death_0.5h - Alive_0.5h; Alive_0.5h - Death_1h; Death_0.5h - Alive_1h; Death_1h - Alive_1h; Unexposed - Alive_1h; Death_0.5h - Death_1h; Death_0.5h - Unexposed; Unexposed - Death_1h
10.86912 323.1471029	58.96	8.7101e-11	10.06	7.3815e-09	Alive_1h - Alive_0.5h; Death_1h - Alive_0.5h; Alive_1h - Death_0.5h; Alive_1h - Unexposed; Death_1h - Death_0.5h; Death_1h - Unexposed
[M+Na-H] 21 9.698736 522.3170597	57.236	1.1421e-10	9.9423	9.5177e-09	Alive_0.5h - Alive_1h; Alive_0.5h - Death_1h; Death_0.5h - Alive_1h; Unexposed - Alive_1h; Death_0.5h - Death_1h; Unexposed - Death_1h
9.768317 501.3377964	56.942	1.1971e-10	9.9219	9.7665e-09	Alive_0.5h - Alive_1h; Alive_0.5h - Death_1h; Death_0.5h - Alive_1h; Death_1h - Alive_1h; Unexposed - Alive_1h; Death_0.5h - Death_1h; Unexposed - Death_1h
14.58869 116.0534053	56.87	1.211e-10	9.9168	9.7665e-09	Alive_1h - Alive_0.5h; Death_0.5h - Alive_0.5h; Death_1h - Alive_0.5h; Alive_1h - Death_0.5h; Alive_1h - Unexposed; Death_1h - Death_0.5h; Death_1h - Unexposed
9.953260 268.6635917	56.317	1.3237e-10	9.8782	1.0506e-08	Alive_0.5h - Alive_1h; Alive_0.5h - Death_1h; Death_0.5h - Alive_1h; Death_1h - Alive_1h; Unexposed - Alive_1h; Death_0.5h - Death_1h; Death_0.5h - Unexposed; Unexposed - Death_1h
10.37354 528.3665693	55.914	1.4132e-10	9.8498	1.1041e-08	Alive_0.5h - Alive_1h; Alive_0.5h - Death_1h; Death_0.5h - Alive_1h; Unexposed - Alive_1h; Death_0.5h - Death_1h; Unexposed - Death_1h
1.217151 228.0985064	55.537	1.503e-10	9.823	1.1562e-08	Death_0.5h - Alive_0.5h; Death_1h - Alive_0.5h; Alive_0.5h - Unexposed; Death_0.5h - Alive_1h; Death_1h - Alive_1h; Alive_1h - Unexposed; Death_0.5h - Unexposed; Death_1h - Unexposed
9.697486 500.3348876	55.154	1.6009e-10	9.7956	1.2128e-08	Alive_0.5h - Alive_1h; Alive_0.5h - Death_1h; Death_0.5h - Alive_1h; Unexposed - Alive_1h; Death_0.5h - Death_1h; Unexposed - Death_1h
1.047387 203.1510829	54.797	1.6982e-10	9.77	1.2673e-08	Alive_0.5h - Alive_1h; Alive_0.5h - Death_0.5h; Alive_0.5h - Death_1h; Alive_0.5h - Unexposed; Death_0.5h - Alive_1h; Alive_1h - Death_1h; Unexposed - Alive_1h; Death_0.5h - Death_1h; Unexposed - Death_0.5h; Unexposed - Death_1h
7.362442 364.1379536	53.901	1.9725e-10	9.705	1.4504e-08	Alive_0.5h - Alive_1h; Death_0.5h - Alive_0.5h; Death_1h - Alive_0.5h; Alive_0.5h - Unexposed; Death_0.5h - Alive_1h; Death_1h - Alive_1h; Death_0.5h - Unexposed; Death_1h - Unexposed
4.287960 101.1081992	53.61	2.0717e-10	9.6837	1.4931e-08	Alive_1h - Alive_0.5h; Death_1h - Alive_0.5h; Unexposed - Alive_0.5h; Alive_1h - Death_0.5h; Alive_1h - Unexposed; Death_1h - Death_0.5h; Unexposed - Death_0.5h; Death_1h - Unexposed
7.359914 342.1559689	53.557	2.0903e-10	9.6798	1.4931e-08	Alive_0.5h - Alive_1h; Death_0.5h - Alive_0.5h; Death_1h - Alive_0.5h; Alive_0.5h - Unexposed; Death_0.5h - Alive_1h; Death_1h - Alive_1h; Death_0.5h - Unexposed; Death_1h - Unexposed
4.372274 101.1081483	53.121	2.2509e-10	9.6476	1.5642e-08	Alive_1h - Alive_0.5h; Death_1h - Alive_0.5h; Alive_1h - Death_0.5h; Alive_1h - Unexposed; Death_1h - Death_0.5h; Death_1h - Unexposed
9.046267 365.2923312	53.098	2.2598e-10	9.6459	1.5642e-08	Alive_1h - Alive_0.5h; Death_1h - Alive_0.5h; Alive_1h - Death_0.5h; Alive_1h - Unexposed; Death_1h - Death_0.5h; Death_0.5h - Unexposed; Death_1h - Unexposed
8.314245 342.2762388	53.037	2.2837e-10	9.6414	1.5642e-08	Alive_1h - Alive_0.5h; Death_1h - Alive_0.5h; Alive_1h - Death_0.5h; Alive_1h - Unexposed; Death_1h - Death_0.5h; Death_1h - Unexposed
1.572068 73.06576985	52.666	2.4337e-10	9.6137	1.6444e-08	Death_0.5h - Alive_0.5h; Death_1h - Alive_0.5h; Unexposed - Alive_0.5h; Death_0.5h - Alive_1h; Death_1h - Alive_1h; Unexposed - Alive_1h; Death_0.5h - Death_1h; Death_0.5h - Unexposed
10.34637 512.3714865	52.114	2.677e-10	9.5723	1.7735e-08	Alive_0.5h - Alive_1h; Alive_0.5h - Death_1h; Death_0.5h - Alive_1h; Alive_1h - Death_1h; Unexposed - Alive_1h; Death_0.5h - Death_1h; Unexposed - Death_1h
2.563101 117.1111073	52.074	2.6958e-10	9.5693	1.7735e-08	Alive_0.5h - Alive_1h; Alive_0.5h - Death_0.5h; Alive_0.5h - Death_1h; Unexposed - Alive_1h; Unexposed - Death_0.5h; Unexposed - Death_1h
12.31520 249.1128505	51.927	2.7654e-10	9.5582	1.7957e-08	Alive_0.5h - Alive_1h; Alive_0.5h - Death_1h; Death_0.5h - Alive_1h; Unexposed - Alive_1h; Death_0.5h - Death_1h; Unexposed - Death_1h
10.87374 345.1288531	50.835	3.3506e-10	9.4749	2.1478e-08	Alive_1h - Alive_0.5h; Death_1h - Alive_0.5h; Alive_1h - Death_0.5h; Alive_1h - Unexposed; Death_1h - Death_0.5h; Death_1h - Unexposed
11.34542 200.1288267	50.631	3.4748e-10	9.4591	2.1993e-08	Alive_1h - Alive_0.5h; Death_1h - Alive_0.5h; Alive_1h - Death_0.5h; Alive_1h - Unexposed; Death_1h - Death_0.5h; Death_1h - Unexposed
12.20603 263.1286220	49.834	4.0091e-10	9.397	2.4978e-08	Alive_0.5h - Alive_1h; Alive_0.5h - Death_1h; Death_0.5h - Alive_1h; Unexposed - Alive_1h; Death_0.5h - Death_1h; Unexposed - Death_1h
8.291457 174.1859092	49.782	4.0465e-10	9.3929	2.4978e-08	Alive_0.5h - Alive_1h; Alive_0.5h - Death_1h; Death_0.5h - Alive_1h; Death_1h - Alive_1h; Unexposed - Alive_1h; Death_0.5h - Death_1h; Unexposed - Death_1h
10.31509 244.1915396	49.4	4.3372e-10	9.3628	2.6446e-08	Alive_0.5h - Alive_1h; Alive_0.5h - Death_1h; Death_0.5h - Alive_1h; Unexposed - Alive_1h; Death_0.5h - Death_1h; Unexposed - Death_1h
9.969656 327.2287724	49.156	4.5344e-10	9.3435	2.7226e-08	Alive_0.5h - Alive_1h; Alive_0.5h - Death_1h; Death_0.5h - Alive_1h; Unexposed - Alive_1h; Death_0.5h - Death_1h; Unexposed - Death_1h
[M+Na-H] 21 10.72608 551.3321161	49.064	4.6117e-10	9.3361	2.7226e-08	Alive_0.5h - Alive_1h; Alive_0.5h - Death_1h; Death_0.5h - Alive_1h; Unexposed - Alive_1h; Death_0.5h - Death_1h; Unexposed - Death_1h
15.14860 116.0533836	49.044	4.6285e-10	9.3346	2.7226e-08	Alive_1h - Alive_0.5h; Death_1h - Alive_0.5h; Unexposed - Alive_0.5h; Alive_1h - Death_0.5h; Alive_1h - Death_1h; Alive_1h - Unexposed; Death_1h - Death_0.5h; Unexposed - Death_0.5h; Death_1h - Unexposed
[M+Na-H] 21 7.029448 237.1584328	48.897	4.7556e-10	9.3228	2.7649e-08	Alive_1h - Alive_0.5h; Death_1h - Alive_0.5h; Alive_0.5h - Unexposed; Alive_1h - Death_0.5h; Alive_1h - Unexposed; Death_1h - Death_0.5h; Death_1h - Unexposed
[M+Na-H] 21 1.466354 158.0451352	48.696	4.935e-10	9.3067	2.8362e-08	Death_0.5h - Alive_0.5h; Death_1h - Alive_0.5h; Death_0.5h - Alive_1h; Death_1h - Alive_1h; Death_0.5h - Unexposed; Death_1h - Unexposed
12.44088 286.2389760	48.526	5.0926e-10	9.2931	2.8461e-08	Alive_0.5h - Alive_1h; Alive_0.5h - Death_1h; Death_0.5h - Alive_1h; Death_1h - Alive_1h; Unexposed - Alive_1h; Death_0.5h - Death_1h; Unexposed - Death_1h
10.72311 529.3502465	48.525	5.0927e-10	9.2931	2.8461e-08	Alive_0.5h - Alive_1h; Alive_0.5h - Death_1h; Death_0.5h - Alive_1h; Unexposed - Alive_1h; Death_0.5h - Death_1h; Unexposed - Death_1h
0.931792 331.0911288	48.493	5.123e-10	9.2905	2.8461e-08	Alive_1h - Alive_0.5h; Death_1h - Alive_0.5h; Alive_1h - Death_0.5h; Alive_1h - Death_1h; Alive_1h - Unexposed; Death_1h - Death_0.5h; Death_1h - Unexposed
6.419855 118.1232622	48.41	5.2028e-10	9.2838	2.8587e-08	Alive_0.5h - Alive_1h; Death_0.5h - Alive_0.5h; Alive_0.5h - Death_1h; Death_0.5h - Alive_1h; Unexposed - Alive_1h; Death_0.5h - Death_1h; Death_0.5h - Unexposed; Unexposed - Death_1h
[M+Na-H] 21 10.93393 280.1904128	48.346	5.265e-10	9.2786	2.8614e-08	Alive_0.5h - Alive_1h; Alive_0.5h - Death_1h; Death_0.5h - Alive_1h; Unexposed - Alive_1h; Death_0.5h - Death_1h; Unexposed - Death_1h
8.154882 188.1288299	48.191	5.4193e-10	9.2661	2.9039e-08	Alive_0.5h - Alive_1h; Alive_0.5h - Death_1h; Death_0.5h - Alive_1h; Unexposed - Alive_1h; Death_0.5h - Death_1h; Unexposed - Death_1h
9.971126 306.2072374	48.134	5.477e-10	9.2615	2.9039e-08	Alive_1h - Alive_0.5h; Death_1h - Alive_0.5h; Alive_1h - Death_0.5h; Death_1h - Alive_1h; Alive_1h - Unexposed; Death_1h - Death_0.5h; Death_1h - Unexposed
7.321474 210.1607119	48.094	5.5175e-10	9.2583	2.9039e-08	Alive_1h - Alive_0.5h; Death_0.5h - Alive_0.5h; Death_1h - Alive_0.5h; Alive_1h - Death_0.5h; Death_1h - Alive_1h; Alive_1h - Unexposed; Death_1h - Death_0.5h; Death_0.5h - Unexposed; Death_1h - Unexposed
7.735648 224.1762262	47.63	6.0187e-10	9.2205	3.1047e-08	Alive_1h - Alive_0.5h; Death_0.5h - Alive_0.5h; Death_1h - Alive_0.5h; Alive_1h - Death_0.5h; Alive_1h - Unexposed; Death_1h - Death_0.5h; Death_0.5h - Unexposed; Death_1h - Unexposed
12.91796 350.2474032	47.626	6.0232e-10	9.2202	3.1047e-08	Alive_0.5h - Alive_1h; Alive_0.5h - Death_1h; Death_0.5h - Alive_1h; Unexposed - Alive_1h; Death_0.5h - Death_1h; Unexposed - Death_1h
9.663995 486.3553801	47.214	6.5108e-10	9.1864	3.3218e-08	Alive_0.5h - Alive_1h; Alive_0.5h - Death_1h; Death_0.5h - Alive_1h; Unexposed - Alive_1h; Death_0.5h - Death_1h; Unexposed - Death_1h
[M+Na-H] 21 11.77136 273.1105243	47.011	6.7679e-10	9.1695	3.4181e-08	Alive_0.5h - Alive_1h; Alive_0.5h - Death_1h; Death_0.5h - Alive_1h; Unexposed - Alive_1h; Death_0.5h - Death_1h; Unexposed - Death_1h
9.932868 487.3032025	46.791	7.058e-10	9.1513	3.529e-08	Alive_0.5h - Alive_1h; Alive_0.5h - Death_1h; Death_0.5h - Alive_1h; Alive_1h - Death_1h; Unexposed - Alive_1h; Death_0.5h - Death_1h; Unexposed - Death_1h
9.589870 486.3192101	46.586	7.34e-10	9.1343	3.6337e-08	Alive_0.5h - Alive_1h; Alive_0.5h - Death_1h; Death_0.5h - Alive_1h; Unexposed - Alive_1h; Death_0.5h - Death_1h; Unexposed - Death_1h
12.33985 197.1257019	46.467	7.5106e-10	9.1243	3.6817e-08	Alive_1h - Alive_0.5h; Death_1h - Alive_0.5h; Alive_0.5h - Unexposed; Alive_1h - Death_0.5h; Alive_1h - Unexposed; Death_1h - Death_0.5h; Death_0.5h - Unexposed; Death_1h - Unexposed
9.546363 198.1132189	45.674	8.7592e-10	9.0575	4.2521e-08	Alive_0.5h - Alive_1h; Death_0.5h - Alive_0.5h; Alive_0.5h - Death_1h; Death_0.5h - Alive_1h; Death_1h - Alive_1h; Unexposed - Alive_1h; Death_0.5h - Death_1h; Death_0.5h - Unexposed; Unexposed - Death_1h
[M+Na-H] 21 10.22196 550.3483633	45.395	9.2504e-10	9.0338	4.4473e-08	Alive_0.5h - Alive_1h; Alive_0.5h - Death_1h; Death_0.5h - Alive_1h; Unexposed - Alive_1h; Death_0.5h - Death_1h; Unexposed - Death_1h
8.875990 210.1082269	45.196	9.62e-10	9.0168	4.581e-08	Alive_1h - Alive_0.5h; Death_1h - Alive_0.5h; Alive_1h - Death_0.5h; Alive_1h - Unexposed; Death_1h - Death_0.5h; Death_1h - Unexposed
9.867943 214.1234598	44.788	1.0429e-09	8.9818	4.9193e-08	Alive_0.5h - Alive_1h; Alive_0.5h - Death_1h; Death_0.5h - Alive_1h; Unexposed - Alive_1h; Death_0.5h - Death_1h; Unexposed - Death_1h
1.034818 132.9877655	44.129	1.19e-09	8.9245	5.5608e-08	Alive_0.5h - Alive_1h; Alive_0.5h - Death_1h; Death_0.5h - Alive_1h; Alive_1h - Death_1h; Unexposed - Alive_1h; Death_0.5h - Death_1h; Unexposed - Death_1h
9.441387 486.3192574	44.033	1.2133e-09	8.916	5.6173e-08	Alive_0.5h - Alive_1h; Alive_0.5h - Death_1h; Unexposed - Alive_0.5h; Death_0.5h - Alive_1h; Unexposed - Alive_1h; Death_0.5h - Death_1h; Unexposed - Death_1h
9.696306 502.3407686	43.376	1.3867e-09	8.858	6.361e-08	Alive_0.5h - Alive_1h; Alive_0.5h - Death_1h; Death_0.5h - Alive_1h; Unexposed - Alive_1h; Death_0.5h - Death_1h; Unexposed - Death_1h
11.90524 255.1598516	42.844	1.5469e-09	8.8105	7.0024e-08	Alive_0.5h - Alive_1h; Death_0.5h - Alive_0.5h; Alive_0.5h - Death_1h; Death_0.5h - Alive_1h; Unexposed - Alive_1h; Death_0.5h - Death_1h; Unexposed - Death_1h
11.64267 247.1335479	42.82	1.5545e-09	8.8084	7.0024e-08	Alive_0.5h - Alive_1h; Alive_0.5h - Death_1h; Death_0.5h - Alive_1h; Unexposed - Alive_1h; Death_0.5h - Death_1h; Unexposed - Death_1h
8.360291 337.2608473	42.733	1.583e-09	8.8005	7.0669e-08	Alive_1h - Alive_0.5h; Death_1h - Alive_0.5h; Alive_1h - Death_0.5h; Alive_1h - Unexposed; Death_1h - Death_0.5h; Death_1h - Unexposed
[M+Na-H] 21 8.883018 237.1581883	42.44	1.6821e-09	8.7741	7.4431e-08	Alive_0.5h - Alive_1h; Death_0.5h - Alive_0.5h; Alive_0.5h - Death_1h; Death_0.5h - Alive_1h; Death_1h - Alive_1h; Unexposed - Alive_1h; Death_0.5h - Death_1h; Unexposed - Death_1h
9.214549 217.1639046	42.104	1.8048e-09	8.7436	7.9157e-08	Alive_0.5h - Alive_1h; Alive_0.5h - Death_1h; Death_0.5h - Alive_1h; Unexposed - Alive_1h; Death_0.5h - Death_1h; Unexposed - Death_1h
2.275714 270.1552594	41.589	2.012e-09	8.6964	8.748e-08	Death_0.5h - Alive_0.5h; Death_1h - Alive_0.5h; Unexposed - Alive_0.5h; Death_0.5h - Alive_1h; Death_1h - Alive_1h; Unexposed - Alive_1h; Death_0.5h - Death_1h
9.277232 472.3037213	41.432	2.0806e-09	8.6818	8.9679e-08	Alive_0.5h - Alive_1h; Alive_0.5h - Death_1h; Unexposed - Alive_0.5h; Death_0.5h - Alive_1h; Unexposed - Alive_1h; Death_0.5h - Death_1h; Unexposed - Death_1h
10.02544 242.1758001	41.348	2.1184e-09	8.674	8.9783e-08	Alive_0.5h - Alive_1h; Alive_0.5h - Death_1h; Death_0.5h - Alive_1h; Unexposed - Alive_1h; Death_0.5h - Death_1h; Unexposed - Death_1h
10.22090 528.3663358	41.346	2.1189e-09	8.6739	8.9783e-08	Alive_0.5h - Alive_1h; Alive_0.5h - Death_1h; Death_0.5h - Alive_1h; Unexposed - Alive_1h; Death_0.5h - Death_1h; Unexposed - Death_1h
12.64294 266.2486682	41.237	2.169e-09	8.6637	9.1134e-08	Alive_1h - Alive_0.5h; Death_1h - Alive_0.5h; Alive_1h - Death_0.5h; Alive_1h - Unexposed; Death_1h - Death_0.5h; Death_1h - Unexposed
12.18530 265.1441820	40.626	2.4742e-09	8.6066	1.0309e-07	Alive_0.5h - Alive_1h; Alive_0.5h - Death_1h; Death_0.5h - Alive_1h; Unexposed - Alive_1h; Death_0.5h - Death_1h; Unexposed - Death_1h
9.050377 266.2121146	40.319	2.645e-09	8.5776	1.093e-07	Alive_1h - Alive_0.5h; Death_1h - Alive_0.5h; Alive_1h - Death_0.5h; Alive_1h - Unexposed; Death_1h - Death_0.5h; Death_1h - Unexposed
10.16543 307.1518945	39.96	2.8612e-09	8.5435	1.1726e-07	Alive_1h - Alive_0.5h; Death_1h - Alive_0.5h; Unexposed - Alive_0.5h; Alive_1h - Death_0.5h; Alive_1h - Unexposed; Death_1h - Death_0.5h; Death_1h - Unexposed
[M+Na-H] 21 9.576535 508.3013398	39.821	2.9504e-09	8.5301	1.1993e-07	Alive_0.5h - Alive_1h; Alive_0.5h - Death_1h; Death_0.5h - Alive_1h; Unexposed - Alive_1h; Death_0.5h - Death_1h; Unexposed - Death_1h
[M+Na-H] 21 10.46143 219.1477527	39.314	3.3014e-09	8.4813	1.3312e-07	Alive_0.5h - Alive_1h; Alive_0.5h - Death_1h; Death_0.5h - Alive_1h; Unexposed - Alive_1h; Death_0.5h - Death_1h; Unexposed - Death_1h
9.697485 269.6445416	39.046	3.5049e-09	8.4553	1.402e-07	Alive_0.5h - Alive_1h; Death_0.5h - Alive_0.5h; Alive_0.5h - Death_1h; Death_0.5h - Alive_1h; Unexposed - Alive_1h; Death_0.5h - Death_1h; Death_0.5h - Unexposed; Unexposed - Death_1h
L-ASPARAGIN 0.759339 133.0612802	38.791	3.7126e-09	8.4303	1.4733e-07	Alive_0.5h - Death_0.5h; Alive_0.5h - Death_1h; Alive_1h - Death_0.5h; Alive_1h - Death_1h; Unexposed - Death_0.5h; Unexposed - Death_1h
6.062802 201.1602676	38.485	3.9792e-09	8.4002	1.5666e-07	Alive_1h - Alive_0.5h; Death_1h - Alive_0.5h; Alive_1h - Death_0.5h; Alive_1h - Unexposed; Death_1h - Death_0.5h; Death_1h - Unexposed
[M+Na-H] 21 8.945086 307.1639045	38.401	4.0553e-09	8.392	1.5841e-07	Alive_0.5h - Alive_1h; Alive_0.5h - Death_1h; Death_0.5h - Alive_1h; Unexposed - Alive_1h; Death_0.5h - Death_1h; Unexposed - Death_1h
[M+Na-H] 21 3.126022 191.0299173	38.298	4.1518e-09	8.3818	1.6092e-07	Alive_0.5h - Alive_1h; Alive_0.5h - Death_1h; Death_0.5h - Alive_1h; Unexposed - Alive_1h; Death_0.5h - Death_1h; Unexposed - Death_1h
[M+Na-H] 21 8.753172 236.0900707	38.22	4.2261e-09	8.3741	1.6156e-07	Alive_0.5h - Alive_1h; Alive_0.5h - Death_1h; Death_0.5h - Alive_1h; Unexposed - Alive_1h; Death_0.5h - Death_1h; Unexposed - Death_1h
7.004516 134.0641127	38.209	4.2374e-09	8.3729	1.6156e-07	Alive_1h - Alive_0.5h; Death_1h - Alive_0.5h; Alive_1h - Death_0.5h; Alive_1h - Unexposed; Death_1h - Death_0.5h; Death_1h - Unexposed
L-CARNITINE 0.932218 162.1130610	38.18	4.2652e-09	8.3701	1.6156e-07	Alive_0.5h - Alive_1h; Alive_0.5h - Death_1h; Death_0.5h - Alive_1h; Unexposed - Alive_1h; Death_0.5h - Death_1h; Unexposed - Death_1h
10.72237 169.0759882	38.022	4.4231e-09	8.3543	1.6616e-07	Alive_0.5h - Alive_1h; Death_0.5h - Alive_0.5h; Alive_0.5h - Death_1h; Death_0.5h - Alive_1h; Unexposed - Alive_1h; Death_0.5h - Death_1h; Death_0.5h - Unexposed; Unexposed - Death_1h
8.796291 184.1339106	37.992	4.4531e-09	8.3513	1.6616e-07	Alive_0.5h - Alive_1h; Alive_0.5h - Death_1h; Death_0.5h - Alive_1h; Death_1h - Alive_1h; Unexposed - Alive_1h; Death_0.5h - Death_1h; Unexposed - Death_1h
9.486436 166.0869369	37.778	4.6788e-09	8.3299	1.7329e-07	Alive_0.5h - Alive_1h; Alive_0.5h - Death_1h; Death_0.5h - Alive_1h; Unexposed - Alive_1h; Death_0.5h - Death_1h; Unexposed - Death_1h
11.77420 251.1285086	37.533	4.9519e-09	8.3052	1.8206e-07	Alive_0.5h - Alive_1h; Alive_0.5h - Death_1h; Death_0.5h - Alive_1h; Unexposed - Alive_1h; Death_0.5h - Death_1h; Unexposed - Death_1h
9.688315 544.3613963	36.99	5.622e-09	8.2501	2.0518e-07	Alive_0.5h - Alive_1h; Alive_0.5h - Death_1h; Death_0.5h - Alive_1h; Unexposed - Alive_1h; Death_0.5h - Death_1h; Unexposed - Death_1h
12.73505 263.1285600	36.876	5.7749e-09	8.2385	2.0924e-07	Alive_0.5h - Alive_1h; Alive_0.5h - Death_1h; Death_0.5h - Alive_1h; Unexposed - Alive_1h; Death_0.5h - Death_1h; Unexposed - Death_1h
11.77421 234.1213690	36.831	5.8366e-09	8.2338	2.0995e-07	Alive_0.5h - Alive_1h; Alive_0.5h - Death_1h; Death_0.5h - Alive_1h; Unexposed - Alive_1h; Death_0.5h - Death_1h; Unexposed - Death_1h
10.17828 501.3187322	36.709	6.0073e-09	8.2213	2.1455e-07	Alive_0.5h - Alive_1h; Alive_0.5h - Death_1h; Death_0.5h - Alive_1h; Unexposed - Alive_1h; Death_0.5h - Death_1h; Unexposed - Death_1h
9.503164 238.1438498	36.646	6.097e-09	8.2149	2.1621e-07	Alive_1h - Alive_0.5h; Death_1h - Alive_0.5h; Alive_1h - Death_0.5h; Alive_1h - Unexposed; Death_1h - Death_0.5h; Death_1h - Unexposed
11.77314 252.1319844	36.616	6.1407e-09	8.2118	2.1622e-07	Alive_0.5h - Alive_1h; Alive_0.5h - Death_1h; Death_0.5h - Alive_1h; Unexposed - Alive_1h; Death_0.5h - Death_1h; Unexposed - Death_1h
11.77582 233.1178834	36.546	6.2443e-09	8.2045	2.1833e-07	Alive_0.5h - Alive_1h; Alive_0.5h - Death_1h; Death_0.5h - Alive_1h; Unexposed - Alive_1h; Death_0.5h - Death_1h; Unexposed - Death_1h
10.53868 542.3447264	36.422	6.432e-09	8.1917	2.2333e-07	Alive_0.5h - Alive_1h; Alive_0.5h - Death_1h; Death_0.5h - Alive_1h; Unexposed - Alive_1h; Death_0.5h - Death_1h; Unexposed - Death_1h
9.953158 516.3566663	36.251	6.6988e-09	8.174	2.3099e-07	Alive_0.5h - Alive_1h; Alive_0.5h - Death_1h; Death_0.5h - Alive_1h; Unexposed - Alive_1h; Death_0.5h - Death_1h; Unexposed - Death_1h
10.36222 164.0202640	36.17	6.8311e-09	8.1655	2.3394e-07	Alive_1h - Alive_0.5h; Death_1h - Alive_0.5h; Alive_1h - Death_0.5h; Alive_1h - Unexposed; Death_1h - Death_0.5h; Death_1h - Unexposed
10.67386 204.1152685	36.061	7.0126e-09	8.1541	2.3853e-07	Alive_1h - Alive_0.5h; Death_1h - Alive_0.5h; Alive_1h - Death_0.5h; Alive_1h - Unexposed; Death_1h - Death_0.5h; Death_0.5h - Unexposed; Death_1h - Unexposed
[M+Na-H] 21 1.045000 280.0931399	35.916	7.2621e-09	8.1389	2.4377e-07	Alive_0.5h - Alive_1h; Alive_0.5h - Death_1h; Death_0.5h - Alive_1h; Unexposed - Alive_1h; Death_0.5h - Death_1h; Unexposed - Death_0.5h; Unexposed - Death_1h
2.703510 158.1545786	35.914	7.2644e-09	8.1388	2.4377e-07	Alive_0.5h - Alive_1h; Alive_0.5h - Death_0.5h; Alive_0.5h - Death_1h; Unexposed - Alive_1h; Unexposed - Death_0.5h; Unexposed - Death_1h
9.479888 198.1495589	35.797	7.474e-09	8.1264	2.4913e-07	Alive_1h - Alive_0.5h; Death_1h - Alive_0.5h; Unexposed - Alive_0.5h; Alive_1h - Death_0.5h; Alive_1h - Unexposed; Death_1h - Death_0.5h; Death_1h - Unexposed
9.064348 171.1497745	35.693	7.6644e-09	8.1155	2.5379e-07	Alive_1h - Alive_0.5h; Death_1h - Alive_0.5h; Alive_1h - Death_0.5h; Alive_1h - Unexposed; Death_1h - Death_0.5h; Death_1h - Unexposed
9.546615 235.0972665	35.568	7.901e-09	8.1023	2.599e-07	Alive_0.5h - Alive_1h; Alive_0.5h - Death_1h; Death_0.5h - Alive_1h; Unexposed - Alive_1h; Death_0.5h - Death_1h; Death_0.5h - Unexposed; Unexposed - Death_1h
[M+Na-H] 21 7.463179 206.0795587	35.535	7.9638e-09	8.0989	2.6025e-07	Alive_1h - Alive_0.5h; Death_0.5h - Alive_0.5h; Death_1h - Alive_0.5h; Alive_1h - Death_0.5h; Alive_1h - Unexposed; Death_1h - Death_0.5h; Death_0.5h - Unexposed; Death_1h - Unexposed
1.207593 160.0610247	35.319	8.3946e-09	8.076	2.7255e-07	Death_0.5h - Alive_0.5h; Death_1h - Alive_0.5h; Alive_0.5h - Unexposed; Death_0.5h - Alive_1h; Death_1h - Alive_1h; Alive_1h - Unexposed; Death_0.5h - Unexposed; Death_1h - Unexposed
[M+Na-H] 21 8.99387 191.1161359	35.264	8.5091e-09	8.0701	2.7449e-07	Alive_0.5h - Alive_1h; Death_0.5h - Alive_0.5h; Alive_0.5h - Death_1h; Death_0.5h - Alive_1h; Death_1h - Alive_1h; Unexposed - Alive_1h; Death_0.5h - Death_1h; Unexposed - Death_1h
10.72356 217.1442368	34.562	1.0124e-08	7.9947	3.2448e-07	Alive_0.5h - Alive_1h; Death_0.5h - Alive_0.5h; Alive_0.5h - Death_1h; Death_0.5h - Alive_1h; Unexposed - Alive_1h; Death_0.5h - Death_1h; Death_0.5h - Unexposed; Unexposed - Death_1h
5.447829 202.1808984	34.311	1.078e-08	7.9674	3.4331e-07	Alive_0.5h - Alive_1h; Alive_0.5h - Death_0.5h; Alive_0.5h - Death_1h; Unexposed - Alive_0.5h; Death_0.5h - Alive_1h; Unexposed - Alive_1h; Death_0.5h - Death_1h; Unexposed - Death_0.5h; Unexposed - Death_1h
11.19390 273.1105839	34.242	1.0968e-08	7.9599	3.4708e-07	Alive_0.5h - Alive_1h; Alive_0.5h - Death_1h; Death_0.5h - Alive_1h; Alive_1h - Death_1h; Unexposed - Alive_1h; Death_0.5h - Death_1h; Unexposed - Death_1h
11.51931 286.2386585	34.212	1.105e-08	7.9566	3.4748e-07	Alive_1h - Alive_0.5h; Death_1h - Alive_0.5h; Alive_1h - Death_0.5h; Alive_1h - Unexposed; Death_1h - Death_0.5h; Death_1h - Unexposed
11.90374 240.1964906	34.031	1.1567e-08	7.9368	3.6148e-07	Alive_1h - Alive_0.5h; Death_1h - Alive_0.5h; Alive_1h - Death_0.5h; Alive_1h - Unexposed; Death_1h - Death_0.5h; Death_1h - Unexposed
8.942824 98.06084262	33.747	1.2433e-08	7.9054	3.8611e-07	Alive_0.5h - Alive_1h; Alive_0.5h - Death_1h; Death_0.5h - Alive_1h; Unexposed - Alive_1h; Death_0.5h - Death_1h; Death_0.5h - Unexposed; Unexposed - Death_1h
[M+Na-H] 21 9.483376 220.1315985	33.681	1.2643e-08	7.8982	3.9021e-07	Alive_1h - Alive_0.5h; Death_1h - Alive_0.5h; Alive_1h - Death_0.5h; Alive_1h - Unexposed; Death_1h - Death_0.5h; Death_1h - Unexposed
11.16959 233.1179652	33.434	1.3465e-08	7.8708	4.1305e-07	Alive_0.5h - Alive_1h; Alive_0.5h - Death_1h; Death_0.5h - Alive_1h; Alive_1h - Death_1h; Unexposed - Alive_1h; Death_0.5h - Death_1h; Unexposed - Death_1h
8.292083 210.1126477	33.219	1.4234e-08	7.8467	4.3396e-07	Alive_1h - Alive_0.5h; Death_1h - Alive_0.5h; Alive_1h - Death_0.5h; Alive_1h - Unexposed; Death_1h - Death_0.5h; Death_1h - Unexposed
10.40987 244.1915395	32.46	1.7349e-08	7.7607	5.2572e-07	Alive_0.5h - Alive_1h; Alive_0.5h - Death_1h; Death_0.5h - Alive_1h; Unexposed - Alive_1h; Death_0.5h - Death_1h; Unexposed - Death_1h
[M+Na-H] 21 9.755162 522.3168447	31.94	1.9909e-08	7.7009	5.9968e-07	Alive_0.5h - Alive_1h; Alive_0.5h - Death_1h; Death_0.5h - Alive_1h; Unexposed - Alive_1h; Death_0.5h - Death_1h; Unexposed - Death_1h
2.521214 142.1232078	31.793	2.0712e-08	7.6838	6.2011e-07	Death_0.5h - Alive_0.5h; Alive_0.5h - Unexposed; Death_0.5h - Alive_1h; Alive_1h - Unexposed; Death_0.5h - Unexposed; Death_1h - Unexposed
9.764473 230.1756746	31.725	2.1092e-08	7.6759	6.2773e-07	Alive_0.5h - Alive_1h; Alive_0.5h - Death_1h; Death_0.5h - Alive_1h; Unexposed - Alive_1h; Death_0.5h - Death_1h; Unexposed - Death_1h
1.836036 73.06576426	31.341	2.3394e-08	7.6309	6.9213e-07	Alive_0.5h - Alive_1h; Death_0.5h - Alive_0.5h; Death_1h - Alive_0.5h; Unexposed - Alive_0.5h; Death_0.5h - Alive_1h; Death_1h - Alive_1h; Unexposed - Alive_1h; Death_0.5h - Death_1h; Death_0.5h - Unexposed
11.94995 212.1288688	31.257	2.3931e-08	7.621	7.0385e-07	Alive_1h - Alive_0.5h; Death_1h - Alive_0.5h; Alive_1h - Death_0.5h; Alive_1h - Unexposed; Death_1h - Death_0.5h; Death_1h - Unexposed
11.77440 186.0682545	31.133	2.4756e-08	7.6063	7.2387e-07	Alive_0.5h - Alive_1h; Death_0.5h - Alive_0.5h; Alive_0.5h - Death_1h; Death_0.5h - Alive_1h; Unexposed - Alive_1h; Death_0.5h - Death_1h; Death_0.5h - Unexposed; Unexposed - Death_1h
9.77828 252.1598125	31.033	2.5437e-08	7.5945	7.3946e-07	Alive_1h - Alive_0.5h; Death_1h - Alive_0.5h; Alive_1h - Death_0.5h; Alive_1h - Unexposed; Death_1h - Death_0.5h; Death_1h - Unexposed
8.007554 213.1603185	30.878	2.6548e-08	7.576	7.6729e-07	Alive_1h - Alive_0.5h; Death_0.5h - Alive_0.5h; Death_1h - Alive_0.5h; Alive_1h - Death_0.5h; Alive_1h - Unexposed; Death_1h - Death_0.5h; Death_0.5h - Unexposed; Death_1h - Unexposed
11.87953 221.1178951	30.843	2.6801e-08	7.5719	7.7013e-07	Alive_0.5h - Alive_1h; Alive_0.5h - Death_1h; Unexposed - Alive_0.5h; Death_0.5h - Alive_1h; Unexposed - Alive_1h; Death_0.5h - Death_1h; Unexposed - Death_1h
Propanoylca 6.792864 218.1393811	30.623	2.8475e-08	7.5455	8.1358e-07	Death_0.5h - Alive_0.5h; Death_1h - Alive_0.5h; Death_0.5h - Alive_1h; Death_1h - Alive_1h; Death_0.5h - Unexposed; Death_1h - Unexposed
10.26979 226.1445590	30.597	2.8681e-08	7.5424	8.148e-07	Alive_1h - Alive_0.5h; Death_1h - Alive_0.5h; Alive_1h - Death_0.5h; Alive_1h - Unexposed; Death_1h - Death_0.5h; Death_1h - Unexposed
9.696720 245.1392150	30.465	2.975e-08	7.5265	8.3824e-07	Alive_0.5h - Alive_1h; Alive_0.5h - Death_1h; Death_0.5h - Alive_1h; Unexposed - Alive_1h; Death_0.5h - Death_1h; Unexposed - Death_1h
2.540302 225.1349725	30.454	2.9841e-08	7.5252	8.3824e-07	Death_0.5h - Alive_0.5h; Death_1h - Alive_0.5h; Alive_0.5h - Unexposed; Death_0.5h - Alive_1h; Death_1h - Alive_1h; Alive_1h - Unexposed; Death_0.5h - Death_1h; Death_0.5h - Unexposed; Death_1h - Unexposed
10.98154 285.2267798	30.41	3.0211e-08	7.5198	8.4388e-07	Alive_1h - Alive_0.5h; Death_1h - Alive_0.5h; Alive_0.5h - Unexposed; Alive_1h - Death_0.5h; Alive_1h - Unexposed; Death_1h - Death_0.5h; Death_0.5h - Unexposed; Death_1h - Unexposed
9.032151 196.1339942	30.373	3.0523e-08	7.5154	8.4474e-07	Alive_1h - Alive_0.5h; Death_1h - Alive_0.5h; Alive_1h - Death_0.5h; Alive_1h - Unexposed; Death_1h - Death_0.5h; Death_1h - Unexposed
2.282677 253.1291831	30.358	3.065e-08	7.5136	8.4474e-07	Death_0.5h - Alive_0.5h; Death_1h - Alive_0.5h; Unexposed - Alive_0.5h; Death_0.5h - Alive_1h; Death_1h - Alive_1h; Unexposed - Alive_1h; Death_0.5h - Death_1h; Death_0.5h - Unexposed
9.937896 294.2437784	30.338	3.082e-08	7.5112	8.4474e-07	Alive_1h - Alive_0.5h; Death_1h - Alive_0.5h; Alive_1h - Death_0.5h; Alive_1h - Unexposed; Death_1h - Death_0.5h; Death_1h - Unexposed
7.693645 182.1174433	30.327	3.0917e-08	7.5098	8.4474e-07	Alive_1h - Alive_0.5h; Alive_0.5h - Death_0.5h; Death_1h - Alive_0.5h; Alive_1h - Death_0.5h; Alive_1h - Unexposed; Death_1h - Death_0.5h; Unexposed - Death_0.5h; Death_1h - Unexposed
1.531070 155.0819913	30.077	3.3163e-08	7.4793	9.0117e-07	Alive_1h - Alive_0.5h; Death_0.5h - Alive_0.5h; Death_1h - Alive_0.5h; Death_0.5h - Alive_1h; Death_1h - Alive_1h; Death_0.5h - Unexposed; Death_1h - Unexposed
10.09894 215.1285588	30.019	3.3704e-08	7.4723	9.1093e-07	Alive_0.5h - Alive_1h; Death_0.5h - Alive_0.5h; Alive_0.5h - Death_1h; Unexposed - Alive_0.5h; Death_0.5h - Alive_1h; Unexposed - Alive_1h; Death_0.5h - Death_1h; Unexposed - Death_1h
5.543149 171.1135445	29.932	3.4541e-08	7.4617	9.2851e-07	Alive_0.5h - Alive_1h; Alive_0.5h - Death_0.5h; Alive_0.5h - Death_1h; Unexposed - Alive_0.5h; Unexposed - Alive_1h; Unexposed - Death_0.5h; Unexposed - Death_1h
8.923662 224.1287094	29.888	3.4968e-08	7.4563	9.3134e-07	Alive_1h - Alive_0.5h; Death_1h - Alive_0.5h; Unexposed - Alive_0.5h; Alive_1h - Death_0.5h; Alive_1h - Unexposed; Death_1h - Death_0.5h; Death_1h - Unexposed
ACETOIN +H; 1.502027 89.06053690	29.863	3.5223e-08	7.4532	9.3134e-07	Alive_0.5h - Alive_1h; Death_0.5h - Alive_0.5h; Death_1h - Alive_0.5h; Unexposed - Alive_0.5h; Death_0.5h - Alive_1h; Death_1h - Alive_1h; Unexposed - Alive_1h
10.05432 498.3557553	29.854	3.5304e-08	7.4522	9.3134e-07	Alive_0.5h - Alive_1h; Alive_0.5h - Death_1h; Death_0.5h - Alive_1h; Death_1h - Alive_1h; Unexposed - Alive_1h; Death_0.5h - Death_1h; Unexposed - Death_1h
8.664416 110.5224681	29.846	3.5391e-08	7.4511	9.3134e-07	Alive_0.5h - Alive_1h; Alive_0.5h - Death_1h; Unexposed - Alive_0.5h; Death_0.5h - Alive_1h; Unexposed - Alive_1h; Death_0.5h - Death_1h; Unexposed - Death_0.5h; Unexposed - Death_1h
Isobutyryl- 7.638383 232.1550555	29.78	3.6058e-08	7.443	9.4393e-07	Alive_1h - Alive_0.5h; Death_0.5h - Alive_0.5h; Death_1h - Alive_0.5h; Death_0.5h - Alive_1h; Death_1h - Alive_1h; Alive_1h - Unexposed; Death_0.5h - Unexposed; Death_1h - Unexposed
5.800623 171.1134644	29.689	3.7002e-08	7.4318	9.6361e-07	Alive_1h - Alive_0.5h; Death_0.5h - Alive_0.5h; Death_1h - Alive_0.5h; Alive_1h - Unexposed; Death_1h - Death_0.5h; Death_0.5h - Unexposed; Death_1h - Unexposed
7.711378 265.6820400	29.663	3.7269e-08	7.4287	9.6551e-07	Alive_0.5h - Death_0.5h; Alive_0.5h - Death_1h; Alive_1h - Death_0.5h; Alive_1h - Death_1h; Unexposed - Death_0.5h; Unexposed - Death_1h
10.78945 280.1910336	29.55	3.8488e-08	7.4147	9.9195e-07	Alive_1h - Alive_0.5h; Death_0.5h - Alive_0.5h; Death_1h - Alive_0.5h; Unexposed - Alive_0.5h; Alive_1h - Death_0.5h; Alive_1h - Unexposed; Death_1h - Death_0.5h; Death_1h - Unexposed
10.42371 327.2652413	29.509	3.8947e-08	7.4095	9.9863e-07	Alive_1h - Alive_0.5h; Death_1h - Alive_0.5h; Alive_1h - Death_0.5h; Alive_1h - Unexposed; Death_1h - Death_0.5h; Death_1h - Unexposed
10.14747 205.1231406	29.444	3.967e-08	7.4015	1.012e-06	Alive_1h - Alive_0.5h; Death_1h - Alive_0.5h; Alive_1h - Death_0.5h; Alive_1h - Unexposed; Death_1h - Death_0.5h; Death_1h - Unexposed
7.221230 331.1871925	29.275	4.1646e-08	7.3804	1.057e-06	Alive_1h - Alive_0.5h; Death_0.5h - Alive_0.5h; Death_1h - Alive_0.5h; Alive_1h - Death_0.5h; Alive_1h - Unexposed; Death_0.5h - Unexposed; Death_1h - Unexposed
0.982448 163.1163365	29.161	4.3031e-08	7.3662	1.0866e-06	Alive_0.5h - Alive_1h; Alive_0.5h - Death_1h; Death_0.5h - Alive_1h; Unexposed - Alive_1h; Death_0.5h - Death_1h; Unexposed - Death_0.5h; Unexposed - Death_1h
8.693029 351.2763532	29.128	4.3444e-08	7.3621	1.0916e-06	Alive_1h - Alive_0.5h; Death_1h - Alive_0.5h; Alive_1h - Death_0.5h; Alive_1h - Unexposed; Death_1h - Death_0.5h; Death_1h - Unexposed
11.18240 207.1751028	28.913	4.6233e-08	7.335	1.1536e-06	Alive_1h - Alive_0.5h; Death_1h - Alive_0.5h; Alive_1h - Death_0.5h; Alive_1h - Unexposed; Death_1h - Death_0.5h; Death_1h - Unexposed
4.485911 245.1505163	28.902	4.6374e-08	7.3337	1.1536e-06	Alive_1h - Alive_0.5h; Death_0.5h - Alive_0.5h; Death_1h - Alive_0.5h; Alive_1h - Death_0.5h; Alive_1h - Death_1h; Alive_1h - Unexposed; Death_1h - Death_0.5h; Death_1h - Unexposed
LysoPC (20: 13.18188 544.3414592	28.813	4.7593e-08	7.3225	1.178e-06	Alive_0.5h - Alive_1h; Unexposed - Alive_0.5h; Unexposed - Alive_1h; Unexposed - Death_0.5h; Unexposed - Death_1h
9.813235 294.2437272	28.672	4.9594e-08	7.3046	1.2162e-06	Alive_1h - Alive_0.5h; Death_1h - Alive_0.5h; Alive_1h - Death_0.5h; Alive_1h - Unexposed; Death_1h - Death_0.5h; Death_1h - Unexposed
D-PANTOTHEN 6.936171 202.1081620	28.67	4.9622e-08	7.3043	1.2162e-06	Alive_1h - Alive_0.5h; Death_1h - Alive_0.5h; Alive_1h - Death_0.5h; Alive_1h - Unexposed; Death_1h - Death_0.5h; Death_1h - Unexposed
[M+Na-H] 21 10.62548 236.1639874	28.569	5.1116e-08	7.2914	1.2467e-06	Alive_1h - Alive_0.5h; Death_1h - Alive_0.5h; Unexposed - Alive_0.5h; Alive_1h - Death_0.5h; Alive_1h - Unexposed; Death_1h - Death_0.5h; Death_1h - Unexposed
[M+Na-H] 21 10.23655 351.2348919	28.531	5.1685e-08	7.2866	1.2545e-06	Alive_1h - Alive_0.5h; Death_1h - Alive_0.5h; Alive_1h - Death_0.5h; Alive_1h - Unexposed; Death_1h - Death_0.5h; Death_1h - Unexposed
[M+Na-H] 21 3.936195 226.1059242	28.473	5.2575e-08	7.2792	1.2699e-06	Alive_1h - Alive_0.5h; Death_0.5h - Alive_0.5h; Death_1h - Alive_0.5h; Death_1h - Alive_1h; Alive_1h - Unexposed; Death_0.5h - Unexposed; Death_1h - Unexposed
8.792049 182.1181872	28.397	5.377e-08	7.2695	1.2925e-06	Alive_1h - Alive_0.5h; Death_0.5h - Alive_0.5h; Death_1h - Alive_0.5h; Unexposed - Alive_0.5h; Alive_1h - Death_0.5h; Alive_1h - Unexposed; Death_1h - Death_0.5h; Death_1h - Unexposed
10.39702 311.2698751	28.28	5.5657e-08	7.2545	1.3315e-06	Alive_1h - Alive_0.5h; Death_1h - Alive_0.5h; Alive_1h - Death_0.5h; Alive_1h - Unexposed; Death_1h - Death_0.5h; Death_1h - Unexposed
6.498684 99.08128577	28.084	5.8983e-08	7.2293	1.4044e-06	Alive_1h - Alive_0.5h; Death_1h - Alive_0.5h; Alive_1h - Death_0.5h; Death_1h - Alive_1h; Alive_1h - Unexposed; Death_1h - Death_0.5h; Death_1h - Unexposed
10.22110 283.6601447	27.754	6.5096e-08	7.1864	1.5426e-06	Alive_0.5h - Alive_1h; Alive_0.5h - Death_1h; Death_0.5h - Alive_1h; Unexposed - Alive_1h; Death_0.5h - Death_1h; Unexposed - Death_1h
8.302319 163.0758883	27.687	6.6421e-08	7.1777	1.5665e-06	Alive_1h - Alive_0.5h; Death_0.5h - Alive_0.5h; Death_1h - Alive_0.5h; Unexposed - Alive_0.5h; Alive_1h - Death_0.5h; Alive_1h - Unexposed; Death_1h - Death_0.5h; Death_1h - Unexposed
3.169708 275.1109827	27.546	6.9301e-08	7.1593	1.6268e-06	Death_0.5h - Alive_0.5h; Death_1h - Alive_0.5h; Death_0.5h - Alive_1h; Death_1h - Alive_1h; Death_0.5h - Unexposed; Death_1h - Unexposed
10.26579 309.2259664	27.483	7.0639e-08	7.151	1.6504e-06	Alive_1h - Alive_0.5h; Death_1h - Alive_0.5h; Alive_1h - Death_0.5h; Alive_1h - Unexposed; Death_1h - Death_0.5h; Death_1h - Unexposed
10.82311 556.3978770	27.375	7.3003e-08	7.1367	1.6978e-06	Alive_0.5h - Alive_1h; Alive_0.5h - Death_1h; Death_0.5h - Alive_1h; Unexposed - Alive_1h; Death_0.5h - Death_1h; Unexposed - Death_1h
0.708697 106.9513125	27.338	7.3825e-08	7.1318	1.7089e-06	Alive_0.5h - Alive_1h; Alive_0.5h - Death_1h; Death_0.5h - Alive_1h; Unexposed - Alive_1h; Death_0.5h - Death_1h; Unexposed - Death_1h
8.300783 181.0865270	27.302	7.4642e-08	7.127	1.7199e-06	Alive_1h - Alive_0.5h; Death_0.5h - Alive_0.5h; Death_1h - Alive_0.5h; Unexposed - Alive_0.5h; Alive_1h - Death_0.5h; Death_1h - Alive_1h; Alive_1h - Unexposed; Death_1h - Death_0.5h; Death_1h - Unexposed
[M+Na-H] 21 7.591241 237.1218177	27.211	7.6731e-08	7.115	1.7599e-06	Alive_0.5h - Alive_1h; Alive_0.5h - Death_1h; Death_0.5h - Alive_1h; Unexposed - Alive_1h; Death_0.5h - Death_1h; Unexposed - Death_1h
11.03999 278.2488418	27.007	8.167e-08	7.0879	1.8646e-06	Alive_1h - Alive_0.5h; Death_1h - Alive_0.5h; Alive_1h - Death_0.5h; Alive_1h - Unexposed; Death_1h - Death_0.5h; Death_1h - Unexposed
4-IMIDAZOLE 1.015232 127.0506535	26.969	8.2652e-08	7.0827	1.8763e-06	Alive_0.5h - Alive_1h; Death_0.5h - Alive_0.5h; Death_0.5h - Alive_1h; Death_1h - Alive_1h; Unexposed - Alive_1h; Death_0.5h - Death_1h; Death_0.5h - Unexposed; Unexposed - Death_1h
10.13084 330.2841066	26.958	8.2934e-08	7.0813	1.8763e-06	Alive_1h - Alive_0.5h; Death_1h - Alive_0.5h; Alive_1h - Death_0.5h; Alive_1h - Unexposed; Death_1h - Death_0.5h; Death_1h - Unexposed
12.70765 314.2699003	26.903	8.4342e-08	7.074	1.8996e-06	Alive_1h - Alive_0.5h; Death_1h - Alive_0.5h; Alive_1h - Death_0.5h; Alive_1h - Unexposed; Death_1h - Death_0.5h; Death_1h - Unexposed
11.65311 144.1024576	26.865	8.5329e-08	7.0689	1.9132e-06	Alive_1h - Alive_0.5h; Death_1h - Alive_0.5h; Alive_1h - Death_0.5h; Alive_1h - Unexposed; Death_1h - Death_0.5h; Death_1h - Unexposed
L-CARNITINE 0.983730 162.1130182	26.741	8.8668e-08	7.0522	1.9792e-06	Alive_0.5h - Alive_1h; Alive_0.5h - Death_1h; Death_0.5h - Alive_1h; Unexposed - Alive_1h; Death_0.5h - Death_1h; Unexposed - Death_1h
10.68067 292.2280120	26.699	8.9826e-08	7.0466	1.9961e-06	Alive_1h - Alive_0.5h; Death_1h - Alive_0.5h; Alive_1h - Death_0.5h; Alive_1h - Unexposed; Death_1h - Death_0.5h; Death_1h - Unexposed
3.031264 171.1499125	26.602	9.2564e-08	7.0336	2.0479e-06	Alive_0.5h - Alive_1h; Alive_0.5h - Death_0.5h; Alive_0.5h - Death_1h; Unexposed - Alive_0.5h; Death_0.5h - Alive_1h; Unexposed - Alive_1h; Unexposed - Death_0.5h; Unexposed - Death_1h
L-Acetylcar 3.886748 204.1238310	26.417	9.8074e-08	7.0084	2.1602e-06	Alive_1h - Alive_0.5h; Death_0.5h - Alive_0.5h; Death_1h - Alive_0.5h; Alive_0.5h - Unexposed; Death_0.5h - Alive_1h; Death_1h - Alive_1h; Alive_1h - Unexposed; Death_0.5h - Unexposed; Death_1h - Unexposed
7.987685 224.1763589	26.331	1.0075e-07	6.9967	2.2095e-06	Alive_1h - Alive_0.5h; Death_0.5h - Alive_0.5h; Death_1h - Alive_0.5h; Alive_1h - Death_0.5h; Alive_1h - Unexposed; Death_1h - Death_0.5h; Death_0.5h - Unexposed; Death_1h - Unexposed
[M+Na-H] 21 13.96793 306.2412394	26.174	1.0585e-07	6.9753	2.305e-06	Alive_0.5h - Alive_1h; Alive_0.5h - Death_1h; Death_0.5h - Alive_1h; Unexposed - Alive_1h; Death_0.5h - Death_1h; Unexposed - Death_1h
7.278941 154.1232276	26.169	1.0603e-07	6.9746	2.305e-06	Alive_1h - Alive_0.5h; Death_0.5h - Alive_0.5h; Death_1h - Alive_0.5h; Unexposed - Alive_0.5h; Alive_1h - Death_0.5h; Alive_1h - Unexposed; Death_1h - Death_0.5h; Death_1h - Unexposed
[M+Na-H] 21 1.152338 280.0931469	25.738	1.2158e-07	6.9151	2.6315e-06	Alive_0.5h - Alive_1h; Alive_0.5h - Death_1h; Death_0.5h - Alive_1h; Unexposed - Alive_1h; Death_0.5h - Death_1h; Unexposed - Death_1h
[M+Na-H] 21 14.17456 356.2335889	25.584	1.2772e-07	6.8937	2.7526e-06	Alive_0.5h - Alive_1h; Alive_0.5h - Death_1h; Death_0.5h - Alive_1h; Unexposed - Alive_1h; Death_0.5h - Death_1h; Unexposed - Death_1h
9.934535 238.1809324	25.284	1.4073e-07	6.8516	3e-06	Alive_1h - Alive_0.5h; Death_1h - Alive_0.5h; Alive_1h - Death_0.5h; Alive_1h - Unexposed; Death_1h - Death_0.5h; Death_1h - Unexposed
NICOTINATE 1.395100 124.0400592	25.283	1.4075e-07	6.8516	3e-06	Alive_0.5h - Death_0.5h; Alive_0.5h - Death_1h; Alive_1h - Death_0.5h; Alive_1h - Death_1h; Unexposed - Death_0.5h; Unexposed - Death_1h
11.39673 205.1230435	25.271	1.4129e-07	6.8499	3e-06	Alive_1h - Alive_0.5h; Death_1h - Alive_0.5h; Alive_1h - Death_0.5h; Alive_1h - Unexposed; Death_1h - Death_0.5h; Death_1h - Unexposed
7.988314 186.1495892	25.265	1.416e-07	6.8489	3e-06	Alive_1h - Alive_0.5h; Death_0.5h - Alive_0.5h; Death_1h - Alive_0.5h; Alive_1h - Death_0.5h; Death_1h - Alive_1h; Alive_1h - Unexposed; Death_1h - Death_0.5h; Death_1h - Unexposed
7.702755 154.0868807	25.171	1.4599e-07	6.8357	3.0799e-06	Alive_1h - Alive_0.5h; Death_1h - Alive_0.5h; Alive_1h - Death_0.5h; Alive_1h - Unexposed; Death_1h - Death_0.5h; Death_1h - Unexposed
3.001085 333.0644153	25.132	1.4783e-07	6.8302	3.0983e-06	Death_0.5h - Alive_0.5h; Death_1h - Alive_0.5h; Death_0.5h - Alive_1h; Death_1h - Alive_1h; Alive_1h - Unexposed; Death_0.5h - Unexposed; Death_1h - Unexposed
0.781661 176.0558995	25.127	1.481e-07	6.8295	3.0983e-06	Alive_1h - Alive_0.5h; Death_0.5h - Alive_0.5h; Death_1h - Alive_0.5h; Alive_0.5h - Unexposed; Alive_1h - Death_0.5h; Alive_1h - Death_1h; Alive_1h - Unexposed; Death_0.5h - Unexposed; Death_1h - Unexposed
3-METHYGLUT 13.55503 101.0605172	24.781	1.6586e-07	6.7803	3.4555e-06	Alive_0.5h - Alive_1h; Alive_0.5h - Death_1h; Death_0.5h - Alive_1h; Unexposed - Alive_1h; Death_0.5h - Death_1h; Unexposed - Death_1h
[M+Na-H] 21 10.84656 310.2379252	24.577	1.7744e-07	6.751	3.6812e-06	Alive_1h - Alive_0.5h; Death_1h - Alive_0.5h; Alive_1h - Death_0.5h; Alive_1h - Unexposed; Death_1h - Death_0.5h; Death_1h - Unexposed
15.38071 150.0591641	24.532	1.8013e-07	6.7444	3.7156e-06	Alive_1h - Alive_0.5h; Death_1h - Alive_0.5h; Unexposed - Alive_0.5h; Alive_1h - Death_0.5h; Alive_1h - Unexposed; Death_1h - Death_0.5h; Death_1h - Unexposed
12.48931 278.2102207	24.524	1.8058e-07	6.7433	3.7156e-06	Alive_0.5h - Alive_1h; Alive_0.5h - Death_1h; Death_0.5h - Alive_1h; Death_1h - Alive_1h; Unexposed - Alive_1h; Death_0.5h - Death_1h; Unexposed - Death_1h
[M+Na-H] 21 13.11804 336.2518402	24.391	1.8881e-07	6.724	3.869e-06	Alive_0.5h - Alive_1h; Alive_0.5h - Death_1h; Death_0.5h - Alive_1h; Unexposed - Alive_1h; Death_0.5h - Death_1h; Unexposed - Death_1h
11.36054 119.0861645	24.299	1.9468e-07	6.7107	3.9583e-06	Alive_1h - Alive_0.5h; Death_1h - Alive_0.5h; Alive_1h - Death_0.5h; Alive_1h - Unexposed; Death_1h - Death_0.5h; Death_1h - Unexposed
[M+Na-H] 21 8.810973 293.1844523	24.298	1.9475e-07	6.7105	3.9583e-06	Alive_1h - Alive_0.5h; Death_0.5h - Alive_0.5h; Death_1h - Alive_0.5h; Unexposed - Alive_0.5h; Alive_1h - Death_0.5h; Alive_1h - Unexposed; Death_1h - Death_0.5h; Death_1h - Unexposed
[M+Na-H] 21 10.67518 531.3548304	24.115	2.0711e-07	6.6838	4.1878e-06	Alive_0.5h - Alive_1h; Alive_0.5h - Death_1h; Death_0.5h - Alive_1h; Unexposed - Alive_1h; Death_0.5h - Death_1h; Unexposed - Death_1h
7.241755 213.1604962	24.106	2.0772e-07	6.6825	4.1878e-06	Alive_1h - Alive_0.5h; Death_1h - Alive_0.5h; Alive_1h - Death_0.5h; Alive_1h - Unexposed; Death_1h - Death_0.5h; Death_1h - Unexposed
10.76220 181.1229664	24.079	2.0961e-07	6.6786	4.2091e-06	Alive_0.5h - Alive_1h; Alive_0.5h - Death_1h; Death_0.5h - Alive_1h; Unexposed - Alive_1h; Death_0.5h - Death_1h; Unexposed - Death_1h
11.66967 165.5423814	24.064	2.1068e-07	6.6764	4.2137e-06	Alive_0.5h - Alive_1h; Alive_0.5h - Death_1h; Death_0.5h - Alive_1h; Unexposed - Alive_1h; Death_0.5h - Death_1h; Death_0.5h - Unexposed; Unexposed - Death_1h
8.355931 179.1073102	23.835	2.2774e-07	6.6426	4.522e-06	Alive_1h - Alive_0.5h; Death_1h - Alive_0.5h; Alive_1h - Death_0.5h; Alive_1h - Unexposed; Death_1h - Death_0.5h; Death_1h - Unexposed
15.32173 150.0591861	23.832	2.2791e-07	6.6422	4.522e-06	Alive_1h - Alive_0.5h; Death_1h - Alive_0.5h; Alive_1h - Death_0.5h; Alive_1h - Unexposed; Death_1h - Death_0.5h; Unexposed - Death_0.5h; Death_1h - Unexposed
10.58013 311.2421205	23.742	2.3508e-07	6.6288	4.6376e-06	Alive_1h - Alive_0.5h; Death_1h - Alive_0.5h; Alive_1h - Death_0.5h; Alive_1h - Unexposed; Death_1h - Death_0.5h; Death_1h - Unexposed
[M+Na-H] 21 10.34535 534.3534734	23.735	2.3559e-07	6.6278	4.6376e-06	Alive_0.5h - Alive_1h; Alive_0.5h - Death_1h; Death_0.5h - Alive_1h; Unexposed - Alive_1h; Death_0.5h - Death_1h; Unexposed - Death_1h
11.88163 200.1288504	23.616	2.4537e-07	6.6102	4.8112e-06	Alive_1h - Alive_0.5h; Death_1h - Alive_0.5h; Alive_1h - Death_0.5h; Alive_1h - Unexposed; Death_1h - Death_0.5h; Death_0.5h - Unexposed; Death_1h - Unexposed
9.435493 308.2225925	23.509	2.5456e-07	6.5942	4.9719e-06	Alive_1h - Alive_0.5h; Death_1h - Alive_0.5h; Alive_1h - Death_0.5h; Alive_1h - Unexposed; Death_1h - Death_0.5h; Death_1h - Unexposed
11.39584 353.2803232	23.478	2.573e-07	6.5896	5.0057e-06	Alive_1h - Alive_0.5h; Death_0.5h - Alive_0.5h; Death_1h - Alive_0.5h; Alive_1h - Death_0.5h; Alive_1h - Unexposed; Death_1h - Death_0.5h; Death_0.5h - Unexposed; Death_1h - Unexposed
2.853839 169.0471987	23.449	2.5993e-07	6.5851	5.0375e-06	Alive_1h - Alive_0.5h; Alive_0.5h - Death_0.5h; Alive_0.5h - Unexposed; Alive_1h - Death_0.5h; Alive_1h - Death_1h; Alive_1h - Unexposed; Death_1h - Death_0.5h; Death_1h - Unexposed
[M+Na-H] 21 8.553280 212.1156626	23.37	2.6705e-07	6.5734	5.1555e-06	Alive_0.5h - Alive_1h; Death_0.5h - Alive_0.5h; Alive_0.5h - Death_1h; Death_0.5h - Alive_1h; Death_1h - Alive_1h; Unexposed - Alive_1h; Death_0.5h - Death_1h; Unexposed - Death_1h
7.280218 190.1444762	23.029	3.0076e-07	6.5218	5.7839e-06	Alive_1h - Alive_0.5h; Death_1h - Alive_0.5h; Alive_1h - Death_0.5h; Alive_1h - Unexposed; Death_1h - Death_0.5h; Death_1h - Unexposed
12.98781 236.2227247	22.995	3.0429e-07	6.5167	5.8293e-06	Alive_0.5h - Alive_1h; Alive_0.5h - Death_1h; Death_0.5h - Alive_1h; Unexposed - Alive_1h; Death_0.5h - Death_1h; Unexposed - Death_1h
11.16054 179.1072909	22.966	3.0744e-07	6.5122	5.8672e-06	Alive_1h - Alive_0.5h; Death_1h - Alive_0.5h; Alive_1h - Death_0.5h; Alive_1h - Unexposed; Death_1h - Death_0.5h; Death_1h - Unexposed
10.19792 298.2022543	22.943	3.0988e-07	6.5088	5.8913e-06	Alive_1h - Alive_0.5h; Death_1h - Alive_0.5h; Alive_1h - Death_0.5h; Alive_1h - Unexposed; Death_1h - Death_0.5h; Death_1h - Unexposed
10.01640 294.2437123	22.743	3.3255e-07	6.4781	6.2983e-06	Alive_1h - Alive_0.5h; Death_1h - Alive_0.5h; Alive_1h - Death_0.5h; Alive_1h - Unexposed; Death_1h - Death_0.5h; Death_1h - Unexposed
9.182874 301.2495081	22.688	3.3907e-07	6.4697	6.3975e-06	Alive_1h - Alive_0.5h; Death_1h - Alive_0.5h; Alive_1h - Death_0.5h; Alive_1h - Unexposed; Death_1h - Death_0.5h; Death_1h - Unexposed
9.288559 301.2496693	22.545	3.567e-07	6.4477	6.705e-06	Alive_1h - Alive_0.5h; Death_1h - Alive_0.5h; Alive_1h - Death_0.5h; Alive_1h - Unexposed; Death_1h - Death_0.5h; Death_1h - Unexposed
[M+Na-H] 21 7.946076 195.0636329	22.43	3.7161e-07	6.4299	6.9557e-06	Alive_0.5h - Alive_1h; Alive_0.5h - Death_1h; Death_0.5h - Alive_1h; Unexposed - Alive_1h; Death_0.5h - Death_1h; Unexposed - Death_1h
15.18302 150.0591628	22.421	3.7283e-07	6.4285	6.9557e-06	Alive_1h - Alive_0.5h; Death_1h - Alive_0.5h; Alive_1h - Death_0.5h; Alive_1h - Unexposed; Death_1h - Death_0.5h; Death_1h - Unexposed
9.401673 530.3457023	22.367	3.8019e-07	6.42	7.0668e-06	Alive_0.5h - Alive_1h; Alive_0.5h - Death_1h; Death_0.5h - Alive_1h; Unexposed - Alive_1h; Death_0.5h - Death_1h; Unexposed - Death_1h
[M+Na-H] 21 11.37561 346.1999651	22.323	3.8612e-07	6.4133	7.1505e-06	Alive_1h - Alive_0.5h; Death_1h - Alive_0.5h; Alive_1h - Death_0.5h; Alive_1h - Unexposed; Death_1h - Death_0.5h; Death_0.5h - Unexposed; Death_1h - Unexposed
L-SERINE +H 0.753689 106.0506122	22.281	3.9206e-07	6.4066	7.2337e-06	Alive_0.5h - Alive_1h; Alive_0.5h - Death_0.5h; Alive_0.5h - Death_1h; Alive_1h - Death_1h; Unexposed - Alive_1h; Death_0.5h - Death_1h; Unexposed - Death_0.5h; Unexposed - Death_1h
10.89360 282.2434094	22.184	4.0601e-07	6.3915	7.4635e-06	Alive_1h - Alive_0.5h; Death_0.5h - Alive_0.5h; Death_1h - Alive_0.5h; Unexposed - Alive_0.5h; Alive_1h - Death_0.5h; Alive_1h - Unexposed; Death_1h - Death_0.5h; Death_1h - Unexposed
11.89744 249.1129003	22.099	4.1868e-07	6.3781	7.6682e-06	Alive_0.5h - Alive_1h; Alive_0.5h - Death_1h; Death_0.5h - Alive_1h; Unexposed - Alive_1h; Death_0.5h - Death_1h; Unexposed - Death_1h
6.943499 158.1181451	22.087	4.2037e-07	6.3764	7.671e-06	Alive_1h - Alive_0.5h; Death_0.5h - Alive_0.5h; Death_1h - Alive_0.5h; Death_0.5h - Alive_1h; Death_0.5h - Death_1h; Death_0.5h - Unexposed; Death_1h - Unexposed
4.229597 198.1109318	22.074	4.2245e-07	6.3742	7.681e-06	Alive_1h - Alive_0.5h; Death_1h - Alive_0.5h; Alive_1h - Death_0.5h; Alive_1h - Unexposed; Death_1h - Death_0.5h; Death_0.5h - Unexposed; Death_1h - Unexposed
8.314623 154.0520634	22.012	4.3199e-07	6.3645	7.8024e-06	Alive_1h - Alive_0.5h; Death_1h - Alive_0.5h; Alive_1h - Death_0.5h; Alive_1h - Unexposed; Death_1h - Death_0.5h; Death_1h - Unexposed
0.700697 207.0513805	22.011	4.3225e-07	6.3643	7.8024e-06	Alive_0.5h - Death_0.5h; Alive_0.5h - Death_1h; Alive_0.5h - Unexposed; Alive_1h - Death_0.5h; Alive_1h - Death_1h; Death_1h - Death_0.5h; Unexposed - Death_0.5h; Unexposed - Death_1h
13.35259 116.0533989	21.952	4.415e-07	6.3551	7.9225e-06	Alive_1h - Alive_0.5h; Death_1h - Alive_0.5h; Alive_1h - Death_0.5h; Alive_1h - Unexposed; Death_1h - Death_0.5h; Death_1h - Unexposed
[M+Na-H] 21 12.28699 339.2711761	21.945	4.4267e-07	6.3539	7.9225e-06	Alive_0.5h - Alive_1h; Alive_0.5h - Death_1h; Unexposed - Alive_0.5h; Death_0.5h - Alive_1h; Unexposed - Alive_1h; Death_0.5h - Death_1h; Unexposed - Death_1h
12.08921 130.0867922	21.939	4.4366e-07	6.353	7.9225e-06	Alive_0.5h - Alive_1h; Alive_0.5h - Death_1h; Alive_0.5h - Unexposed; Death_0.5h - Alive_1h; Unexposed - Alive_1h; Death_0.5h - Death_1h; Death_0.5h - Unexposed; Unexposed - Death_1h
6.077015 307.0448388	21.923	4.462e-07	6.3505	7.9394e-06	Alive_0.5h - Alive_1h; Alive_0.5h - Death_1h; Death_0.5h - Alive_1h; Alive_1h - Death_1h; Unexposed - Alive_1h; Death_0.5h - Death_1h; Unexposed - Death_0.5h; Unexposed - Death_1h
7.751647 165.0915434	21.87	4.5488e-07	6.3421	8.0652e-06	Alive_1h - Alive_0.5h; Death_1h - Alive_0.5h; Alive_1h - Death_0.5h; Alive_1h - Unexposed; Death_1h - Death_0.5h; Death_1h - Unexposed
9.880479 329.2809204	21.743	4.7658e-07	6.3219	8.4201e-06	Alive_1h - Alive_0.5h; Death_1h - Alive_0.5h; Alive_1h - Death_0.5h; Alive_1h - Unexposed; Death_1h - Death_0.5h; Death_1h - Unexposed
[M+Na-H] 21 8.239830 251.1374857	21.673	4.8885e-07	6.3108	8.6065e-06	Alive_0.5h - Alive_1h; Alive_0.5h - Death_1h; Death_0.5h - Alive_1h; Unexposed - Alive_1h; Death_0.5h - Death_1h; Unexposed - Death_1h
8.699588 187.0971884	21.595	5.0322e-07	6.2982	8.8283e-06	Alive_0.5h - Alive_1h; Alive_0.5h - Death_1h; Death_0.5h - Alive_1h; Unexposed - Alive_1h; Death_0.5h - Death_1h; Unexposed - Death_1h
[M+Na-H] 21 9.693093 321.2159505	21.574	5.0698e-07	6.295	8.8634e-06	Alive_1h - Alive_0.5h; Death_1h - Alive_0.5h; Alive_1h - Death_0.5h; Alive_1h - Unexposed; Death_1h - Death_0.5h; Death_1h - Unexposed
Hexanoylcar 9.244628 260.1865392	21.471	5.2673e-07	6.2784	9.1764e-06	Death_0.5h - Alive_0.5h; Death_1h - Alive_0.5h; Death_0.5h - Alive_1h; Death_1h - Alive_1h; Death_0.5h - Unexposed; Death_1h - Unexposed
10.22160 342.2479011	21.434	5.34e-07	6.2725	9.2392e-06	Alive_0.5h - Alive_1h; Alive_0.5h - Death_1h; Death_0.5h - Alive_1h; Unexposed - Alive_1h; Death_0.5h - Death_1h; Unexposed - Death_1h
9.490574 359.2552917	21.434	5.3403e-07	6.2724	9.2392e-06	Alive_1h - Alive_0.5h; Death_1h - Alive_0.5h; Unexposed - Alive_0.5h; Alive_1h - Death_0.5h; Alive_1h - Unexposed; Death_1h - Death_0.5h; Unexposed - Death_0.5h; Death_1h - Unexposed
[M+Na-H] 21 11.49105 333.2243972	21.411	5.3858e-07	6.2687	9.2859e-06	Alive_1h - Alive_0.5h; Death_1h - Alive_0.5h; Alive_1h - Death_0.5h; Alive_1h - Unexposed; Death_1h - Death_0.5h; Death_0.5h - Unexposed; Death_1h - Unexposed
7.988270 204.1601808	21.35	5.5082e-07	6.259	9.4642e-06	Alive_1h - Alive_0.5h; Death_1h - Alive_0.5h; Alive_1h - Death_0.5h; Alive_1h - Unexposed; Death_1h - Death_0.5h; Death_1h - Unexposed
10.80692 293.2315509	21.277	5.6612e-07	6.2471	9.6938e-06	Alive_1h - Alive_0.5h; Death_1h - Alive_0.5h; Alive_1h - Death_0.5h; Alive_1h - Unexposed; Death_1h - Death_0.5h; Death_1h - Unexposed
9.193182 472.3034609	21.153	5.9293e-07	6.227	1.0088e-05	Alive_0.5h - Alive_1h; Alive_0.5h - Death_1h; Death_0.5h - Alive_1h; Unexposed - Alive_1h; Death_0.5h - Death_1h; Unexposed - Death_1h
[M+Na-H] 21 8.553645 210.1107988	21.144	5.9496e-07	6.2255	1.0088e-05	Alive_0.5h - Alive_1h; Death_0.5h - Alive_0.5h; Alive_0.5h - Death_1h; Death_0.5h - Alive_1h; Death_1h - Alive_1h; Unexposed - Alive_1h; Death_0.5h - Death_1h; Unexposed - Death_1h
9.182163 121.1017820	21.143	5.952e-07	6.2253	1.0088e-05	Alive_1h - Alive_0.5h; Death_0.5h - Alive_0.5h; Death_1h - Alive_0.5h; Death_1h - Alive_1h; Alive_1h - Unexposed; Death_1h - Death_0.5h; Death_0.5h - Unexposed; Death_1h - Unexposed
[M+Na-H] 21 8.389420 209.0792331	21.125	5.9909e-07	6.2225	1.012e-05	Alive_0.5h - Alive_1h; Alive_0.5h - Death_1h; Death_0.5h - Alive_1h; Unexposed - Alive_1h; Death_0.5h - Death_1h; Unexposed - Death_1h
[M+Na-H] 21 1.160214 258.1321294	21.093	6.0625e-07	6.2173	1.0179e-05	Alive_0.5h - Alive_1h; Alive_0.5h - Death_1h; Death_0.5h - Alive_1h; Unexposed - Alive_1h; Death_0.5h - Death_1h; Unexposed - Death_1h
6.009284 198.1108452	21.092	6.0666e-07	6.2171	1.0179e-05	Alive_1h - Alive_0.5h; Death_0.5h - Alive_0.5h; Death_1h - Alive_0.5h; Alive_1h - Death_0.5h; Death_1h - Alive_1h; Alive_1h - Unexposed; Death_1h - Death_0.5h; Death_1h - Unexposed
[M+Na-H] 21 10.34083 252.1578322	21.055	6.1501e-07	6.2111	1.0285e-05	Alive_0.5h - Alive_1h; Alive_0.5h - Death_1h; Death_0.5h - Alive_1h; Unexposed - Alive_1h; Death_0.5h - Death_1h; Unexposed - Death_1h
7.528499 198.1131233	21.041	6.1831e-07	6.2088	1.0305e-05	Alive_1h - Alive_0.5h; Death_1h - Alive_0.5h; Alive_1h - Death_0.5h; Alive_1h - Unexposed; Death_1h - Death_0.5h; Death_1h - Unexposed
6.685213 196.1447846	20.958	6.3782e-07	6.1953	1.0595e-05	Alive_1h - Alive_0.5h; Death_1h - Alive_0.5h; Alive_1h - Death_0.5h; Death_1h - Alive_1h; Alive_1h - Unexposed; Death_1h - Death_0.5h; Death_0.5h - Unexposed; Death_1h - Unexposed
[M+Na-H] 21 14.27771 356.2337073	20.833	6.6872e-07	6.1748	1.106e-05	Alive_0.5h - Alive_1h; Alive_0.5h - Death_1h; Death_0.5h - Alive_1h; Alive_1h - Death_1h; Unexposed - Alive_1h; Death_0.5h - Death_1h; Unexposed - Death_1h
6.047810 170.1181159	20.827	6.7026e-07	6.1738	1.106e-05	Alive_0.5h - Alive_1h; Alive_0.5h - Death_0.5h; Alive_0.5h - Death_1h; Unexposed - Alive_0.5h; Death_0.5h - Alive_1h; Unexposed - Alive_1h; Unexposed - Death_0.5h; Unexposed - Death_1h
6.587796 200.0924101	20.744	6.9184e-07	6.16	1.1379e-05	Alive_1h - Alive_0.5h; Death_1h - Alive_0.5h; Alive_1h - Death_0.5h; Alive_1h - Unexposed; Death_1h - Death_0.5h; Death_1h - Unexposed
3.725730 204.1238515	20.734	6.9454e-07	6.1583	1.1386e-05	Unexposed - Alive_0.5h; Unexposed - Alive_1h; Unexposed - Death_0.5h; Unexposed - Death_1h
12.11767 308.2222342	20.712	7.0022e-07	6.1548	1.1441e-05	Alive_1h - Alive_0.5h; Death_1h - Alive_0.5h; Alive_1h - Death_0.5h; Alive_1h - Unexposed; Death_1h - Death_0.5h; Death_1h - Unexposed
13.96620 284.2592393	20.662	7.1379e-07	6.1464	1.1625e-05	Alive_0.5h - Alive_1h; Alive_0.5h - Death_1h; Death_0.5h - Alive_1h; Unexposed - Alive_1h; Death_0.5h - Death_1h; Unexposed - Death_1h
1.344901 198.0978419	20.65	7.1701e-07	6.1445	1.164e-05	Alive_0.5h - Death_0.5h; Alive_0.5h - Death_1h; Alive_1h - Death_0.5h; Alive_1h - Death_1h; Death_1h - Death_0.5h; Unexposed - Death_0.5h; Unexposed - Death_1h
6.185439 142.1230955	20.618	7.2589e-07	6.1391	1.1746e-05	Alive_0.5h - Alive_1h; Death_0.5h - Alive_1h; Death_1h - Alive_1h; Unexposed - Alive_1h
[M+Na-H] 21 10.19801 366.2258369	20.556	7.4328e-07	6.1288	1.1988e-05	Alive_1h - Alive_0.5h; Death_0.5h - Alive_0.5h; Death_1h - Alive_0.5h; Unexposed - Alive_0.5h; Alive_1h - Death_0.5h; Alive_1h - Unexposed; Death_1h - Death_0.5h; Death_1h - Unexposed
15.67533 786.6022605	20.442	7.764e-07	6.1099	1.2478e-05	Alive_1h - Alive_0.5h; Death_0.5h - Alive_0.5h; Death_1h - Alive_0.5h; Alive_1h - Death_0.5h; Alive_1h - Death_1h; Alive_1h - Unexposed; Death_0.5h - Unexposed; Death_1h - Unexposed
2.998859 216.1716209	20.435	7.786e-07	6.1087	1.2478e-05	Alive_1h - Alive_0.5h; Death_0.5h - Alive_0.5h; Death_1h - Alive_0.5h; Death_0.5h - Alive_1h; Death_1h - Alive_1h; Alive_1h - Unexposed; Death_0.5h - Unexposed; Death_1h - Unexposed
7.284665 185.0815637	20.37	7.9838e-07	6.0978	1.2754e-05	Alive_0.5h - Alive_1h; Alive_0.5h - Death_1h; Death_0.5h - Alive_1h; Unexposed - Alive_1h; Death_0.5h - Death_1h; Unexposed - Death_1h
9.022442 301.2496262	20.235	8.4116e-07	6.0751	1.3394e-05	Alive_1h - Alive_0.5h; Death_1h - Alive_0.5h; Alive_1h - Death_0.5h; Alive_1h - Unexposed; Death_1h - Death_0.5h; Death_1h - Unexposed
6.869431 277.1766757	20.189	8.5632e-07	6.0674	1.3569e-05	Alive_1h - Alive_0.5h; Death_1h - Alive_0.5h; Alive_1h - Death_0.5h; Alive_1h - Unexposed; Death_1h - Death_0.5h; Death_1h - Unexposed
2.843391 213.0377492	20.185	8.5754e-07	6.0667	1.3569e-05	Alive_1h - Alive_0.5h; Alive_0.5h - Death_0.5h; Alive_0.5h - Unexposed; Alive_1h - Death_0.5h; Alive_1h - Death_1h; Alive_1h - Unexposed; Death_1h - Death_0.5h; Death_1h - Unexposed
[M+Na-H] 21 4.487741 275.1110589	20.15	8.6926e-07	6.0609	1.3711e-05	Alive_1h - Alive_0.5h; Death_0.5h - Alive_0.5h; Death_1h - Alive_0.5h; Unexposed - Alive_0.5h; Death_0.5h - Alive_1h; Death_1h - Alive_1h; Unexposed - Alive_1h; Death_0.5h - Death_1h
10.14269 294.2437489	20.111	8.8238e-07	6.0543	1.3874e-05	Alive_1h - Alive_0.5h; Death_1h - Alive_0.5h; Alive_1h - Death_0.5h; Alive_1h - Unexposed; Death_1h - Death_0.5h; Death_1h - Unexposed
6.978247 259.1662210	20.097	8.8739e-07	6.0519	1.3909e-05	Alive_1h - Alive_0.5h; Death_0.5h - Alive_0.5h; Death_1h - Alive_0.5h; Alive_1h - Death_0.5h; Alive_1h - Unexposed; Death_0.5h - Unexposed; Death_1h - Unexposed
11.49471 172.0973478	20.082	8.9245e-07	6.0494	1.3945e-05	Alive_1h - Alive_0.5h; Death_0.5h - Alive_0.5h; Death_1h - Alive_0.5h; Alive_1h - Death_0.5h; Alive_1h - Unexposed; Death_1h - Death_0.5h; Death_0.5h - Unexposed; Death_1h - Unexposed
[M+Na-H] 21 3.867852 226.1059132	20.063	8.9902e-07	6.0462	1.4003e-05	Alive_1h - Alive_0.5h; Death_0.5h - Alive_0.5h; Death_1h - Alive_0.5h; Death_0.5h - Alive_1h; Alive_1h - Unexposed; Death_0.5h - Unexposed; Death_1h - Unexposed
10.25571 344.2088948	20.047	9.0484e-07	6.0434	1.4005e-05	Alive_0.5h - Alive_1h; Alive_0.5h - Death_1h; Death_0.5h - Alive_1h; Unexposed - Alive_1h; Death_0.5h - Death_1h; Unexposed - Death_1h
12.98815 219.1961818	20.041	9.068e-07	6.0425	1.4005e-05	Alive_0.5h - Alive_1h; Alive_0.5h - Death_1h; Death_0.5h - Alive_1h; Unexposed - Alive_1h; Death_0.5h - Death_1h; Unexposed - Death_1h
6.044469 219.1709871	20.039	9.0771e-07	6.0421	1.4005e-05	Alive_1h - Alive_0.5h; Death_1h - Alive_0.5h; Alive_1h - Death_0.5h; Alive_1h - Unexposed; Death_1h - Death_0.5h; Death_1h - Unexposed
8.700689 204.1237086	20.032	9.1031e-07	6.0408	1.4005e-05	Alive_0.5h - Alive_1h; Alive_0.5h - Death_1h; Death_0.5h - Alive_1h; Unexposed - Alive_1h; Death_0.5h - Death_1h; Unexposed - Death_1h
11.48478 306.2059235	20.022	9.1363e-07	6.0392	1.4013e-05	Alive_0.5h - Alive_1h; Alive_0.5h - Death_1h; Death_0.5h - Alive_1h; Death_1h - Alive_1h; Unexposed - Alive_1h; Death_0.5h - Death_1h; Unexposed - Death_1h
8.995890 169.1341116	19.93	9.4731e-07	6.0235	1.4485e-05	Alive_0.5h - Alive_1h; Death_0.5h - Alive_0.5h; Alive_0.5h - Death_1h; Death_0.5h - Alive_1h; Unexposed - Alive_1h; Death_0.5h - Death_1h; Unexposed - Death_1h
3.457872 275.1110743	19.885	9.6395e-07	6.0159	1.4694e-05	Death_0.5h - Alive_0.5h; Death_1h - Alive_0.5h; Unexposed - Alive_0.5h; Death_0.5h - Alive_1h; Death_1h - Alive_1h; Unexposed - Alive_1h; Death_0.5h - Death_1h; Death_0.5h - Unexposed
11.49681 279.2329947	19.796	9.9854e-07	6.0006	1.5175e-05	Alive_1h - Alive_0.5h; Death_1h - Alive_0.5h; Alive_1h - Death_0.5h; Alive_1h - Unexposed; Death_1h - Death_0.5h; Death_1h - Unexposed
8.307141 228.1237618	19.78	1.0049e-06	5.9979	1.5194e-05	Alive_1h - Alive_0.5h; Death_1h - Alive_0.5h; Alive_1h - Death_0.5h; Alive_1h - Unexposed; Death_1h - Death_0.5h; Death_1h - Unexposed
11.71718 296.2593228	19.777	1.0058e-06	5.9975	1.5194e-05	Alive_1h - Alive_0.5h; Death_1h - Alive_0.5h; Alive_1h - Death_0.5h; Alive_1h - Unexposed; Death_1h - Death_0.5h; Death_1h - Unexposed
9.616082 133.1017754	19.763	1.0116e-06	5.995	1.5236e-05	Alive_1h - Alive_0.5h; Death_0.5h - Alive_0.5h; Death_1h - Alive_0.5h; Alive_1h - Death_0.5h; Alive_1h - Unexposed; Death_1h - Death_0.5h; Death_1h - Unexposed
11.37859 364.2103761	19.682	1.0443e-06	5.9812	1.568e-05	Alive_1h - Alive_0.5h; Death_1h - Alive_0.5h; Alive_1h - Death_0.5h; Alive_1h - Unexposed; Death_1h - Death_0.5h; Death_1h - Unexposed
10.82233 557.4011104	19.65	1.0577e-06	5.9756	1.5834e-05	Alive_0.5h - Alive_1h; Alive_0.5h - Death_1h; Death_0.5h - Alive_1h; Death_1h - Alive_1h; Unexposed - Alive_1h; Death_0.5h - Death_1h; Unexposed - Death_1h
[M+Na-H] 21 9.517589 535.3487794	19.642	1.061e-06	5.9743	1.5836e-05	Alive_0.5h - Alive_1h; Alive_0.5h - Death_1h; Death_0.5h - Alive_1h; Death_1h - Alive_1h; Unexposed - Alive_1h; Death_0.5h - Death_1h; Unexposed - Death_1h
6.899122 259.1660631	19.599	1.0794e-06	5.9668	1.6062e-05	Alive_1h - Alive_0.5h; Death_0.5h - Alive_0.5h; Death_1h - Alive_0.5h; Alive_1h - Death_0.5h; Alive_1h - Unexposed; Death_1h - Death_0.5h; Death_0.5h - Unexposed; Death_1h - Unexposed
9.028582 137.0966725	19.542	1.1042e-06	5.9569	1.6324e-05	Alive_1h - Alive_0.5h; Death_1h - Alive_0.5h; Alive_1h - Death_0.5h; Alive_1h - Unexposed; Death_1h - Death_0.5h; Death_1h - Unexposed
11.51886 269.2314374	19.539	1.1057e-06	5.9564	1.6324e-05	Alive_1h - Alive_0.5h; Death_1h - Alive_0.5h; Alive_1h - Death_0.5h; Alive_1h - Unexposed; Death_1h - Death_0.5h; Death_1h - Unexposed
9.577296 308.2221031	19.536	1.1068e-06	5.9559	1.6324e-05	Alive_1h - Alive_0.5h; Death_0.5h - Alive_0.5h; Death_1h - Alive_0.5h; Alive_1h - Death_0.5h; Alive_1h - Unexposed; Death_1h - Death_0.5h; Death_0.5h - Unexposed; Death_1h - Unexposed
6.412275 431.1426174	19.487	1.1285e-06	5.9475	1.6595e-05	Alive_0.5h - Death_0.5h; Alive_0.5h - Death_1h; Alive_1h - Death_0.5h; Alive_1h - Death_1h; Unexposed - Death_0.5h; Unexposed - Death_1h
8.552454 226.0847186	19.469	1.1366e-06	5.9444	1.6666e-05	Alive_0.5h - Alive_1h; Death_0.5h - Alive_0.5h; Alive_0.5h - Death_1h; Death_0.5h - Alive_1h; Death_1h - Alive_1h; Unexposed - Alive_1h; Death_0.5h - Death_1h; Unexposed - Death_1h
[M+Na-H] 21 7.988844 253.1539955	19.421	1.1588e-06	5.936	1.6941e-05	Alive_1h - Alive_0.5h; Death_1h - Alive_0.5h; Alive_1h - Death_0.5h; Alive_1h - Unexposed; Death_1h - Death_0.5h; Death_1h - Unexposed
12.78750 268.2642386	19.41	1.1641e-06	5.934	1.697e-05	Alive_0.5h - Alive_1h; Alive_0.5h - Death_1h; Death_0.5h - Alive_1h; Unexposed - Alive_1h; Death_0.5h - Death_1h; Unexposed - Death_1h
2.466755 97.07677569	19.362	1.1867e-06	5.9257	1.7223e-05	Alive_1h - Alive_0.5h; Death_0.5h - Alive_0.5h; Death_1h - Alive_0.5h; Alive_1h - Death_0.5h; Alive_1h - Unexposed; Death_1h - Death_0.5h; Death_0.5h - Unexposed; Death_1h - Unexposed
[M+Na-H] 21 6.057305 291.0708596	19.358	1.1884e-06	5.925	1.7223e-05	Alive_0.5h - Alive_1h; Alive_0.5h - Death_0.5h; Alive_0.5h - Death_1h; Alive_1h - Death_1h; Unexposed - Alive_1h; Death_0.5h - Death_1h; Unexposed - Death_0.5h; Unexposed - Death_1h
[M+Na-H] 21 10.82386 578.3799465	19.335	1.1993e-06	5.9211	1.7331e-05	Alive_0.5h - Alive_1h; Alive_0.5h - Death_1h; Death_0.5h - Alive_1h; Unexposed - Alive_1h; Death_0.5h - Death_1h; Unexposed - Death_1h
7.168859 397.2097051	19.325	1.2045e-06	5.9192	1.7356e-05	Alive_1h - Alive_0.5h; Death_0.5h - Alive_0.5h; Death_1h - Alive_0.5h; Alive_0.5h - Unexposed; Alive_1h - Death_0.5h; Alive_1h - Unexposed; Death_0.5h - Unexposed; Death_1h - Unexposed
9.446291 299.1973718	19.289	1.2216e-06	5.9131	1.7532e-05	Alive_0.5h - Alive_1h; Alive_0.5h - Death_1h; Death_0.5h - Alive_1h; Unexposed - Alive_1h; Death_0.5h - Death_1h; Unexposed - Death_1h
10.06641 270.1708744	19.285	1.2237e-06	5.9123	1.7532e-05	Alive_1h - Alive_0.5h; Death_1h - Alive_0.5h; Alive_1h - Death_0.5h; Alive_1h - Unexposed; Death_1h - Death_0.5h; Death_1h - Unexposed
2-AMINO-2-M 0.839104 104.0714044	19.178	1.278e-06	5.8935	1.8257e-05	Alive_0.5h - Death_0.5h; Alive_0.5h - Death_1h; Alive_1h - Death_0.5h; Alive_1h - Death_1h; Unexposed - Alive_1h; Unexposed - Death_0.5h; Unexposed - Death_1h
[M+Na-H] 21 11.91523 352.2469998	19.17	1.2819e-06	5.8921	1.8261e-05	Alive_0.5h - Alive_1h; Alive_0.5h - Death_1h; Death_0.5h - Alive_1h; Death_1h - Alive_1h; Unexposed - Alive_1h; Death_0.5h - Death_1h; Unexposed - Death_1h
[M+Na-H] 21 11.24760 354.2631745	19.126	1.3047e-06	5.8845	1.8516e-05	Alive_0.5h - Alive_1h; Alive_0.5h - Death_1h; Death_0.5h - Alive_1h; Alive_1h - Death_1h; Unexposed - Alive_1h; Death_0.5h - Death_1h; Unexposed - Death_1h
11.27561 213.1491821	19.122	1.3072e-06	5.8837	1.8516e-05	Alive_0.5h - Alive_1h; Death_0.5h - Alive_0.5h; Alive_0.5h - Death_1h; Death_0.5h - Alive_1h; Unexposed - Alive_1h; Death_0.5h - Death_1h; Unexposed - Death_1h
5.516543 212.0690668	19.087	1.3256e-06	5.8776	1.8723e-05	Alive_1h - Alive_0.5h; Death_1h - Alive_0.5h; Alive_1h - Death_0.5h; Alive_1h - Unexposed; Death_1h - Death_0.5h; Death_1h - Unexposed
10.12961 329.2808671	19.059	1.3406e-06	5.8727	1.8882e-05	Alive_1h - Alive_0.5h; Death_1h - Alive_0.5h; Alive_1h - Death_0.5h; Alive_1h - Unexposed; Death_1h - Death_0.5h; Death_1h - Unexposed
[M+Na-H] 21 8.846795 480.2698122	19.035	1.3541e-06	5.8683	1.9019e-05	Alive_0.5h - Alive_1h; Alive_0.5h - Death_1h; Death_0.5h - Alive_1h; Unexposed - Alive_1h; Death_0.5h - Death_1h; Unexposed - Death_1h
10.52497 290.2124112	18.995	1.3763e-06	5.8613	1.9277e-05	Alive_1h - Alive_0.5h; Death_1h - Alive_0.5h; Alive_1h - Death_0.5h; Alive_1h - Unexposed; Death_1h - Death_0.5h; Death_1h - Unexposed
11.00242 249.1129143	18.986	1.381e-06	5.8598	1.9287e-05	Alive_0.5h - Alive_1h; Alive_0.5h - Death_1h; Death_0.5h - Alive_1h; Unexposed - Alive_1h; Death_0.5h - Death_1h; Unexposed - Death_1h
0.997179 391.2856245	18.935	1.4103e-06	5.8507	1.9599e-05	Alive_1h - Alive_0.5h; Death_1h - Alive_0.5h; Alive_1h - Death_0.5h; Death_1h - Alive_1h; Death_1h - Death_0.5h; Death_1h - Unexposed
9.664669 308.2229126	18.933	1.4112e-06	5.8504	1.9599e-05	Alive_1h - Alive_0.5h; Death_1h - Alive_0.5h; Alive_1h - Death_0.5h; Alive_1h - Unexposed; Death_1h - Death_0.5h; Death_1h - Unexposed
0.690509 148.1165247	18.927	1.4151e-06	5.8492	1.9599e-05	Alive_0.5h - Death_0.5h; Alive_0.5h - Death_1h; Alive_1h - Death_0.5h; Alive_1h - Death_1h; Death_1h - Death_0.5h; Unexposed - Death_0.5h; Unexposed - Death_1h
10.69207 329.2810603	18.884	1.44e-06	5.8416	1.9889e-05	Alive_1h - Alive_0.5h; Death_1h - Alive_0.5h; Alive_1h - Death_0.5h; Alive_1h - Unexposed; Death_1h - Death_0.5h; Death_1h - Unexposed
2.879914 129.0553329	18.819	1.4787e-06	5.8301	2.0367e-05	Alive_1h - Alive_0.5h; Alive_0.5h - Death_0.5h; Alive_0.5h - Unexposed; Alive_1h - Death_0.5h; Alive_1h - Death_1h; Alive_1h - Unexposed; Death_1h - Death_0.5h; Death_1h - Unexposed
1.764697 288.2292044	18.787	1.4985e-06	5.8243	2.0584e-05	Alive_0.5h - Death_0.5h; Alive_0.5h - Death_1h; Alive_1h - Death_0.5h; Alive_1h - Death_1h; Death_0.5h - Death_1h; Unexposed - Death_0.5h; Unexposed - Death_1h
8.708030 165.0915738	18.772	1.5073e-06	5.8218	2.0648e-05	Alive_1h - Alive_0.5h; Death_0.5h - Alive_0.5h; Death_1h - Alive_0.5h; Alive_1h - Unexposed; Death_1h - Death_0.5h; Death_0.5h - Unexposed; Death_1h - Unexposed
8.792518 168.1388785	18.705	1.5497e-06	5.8098	2.117e-05	Alive_1h - Alive_0.5h; Death_1h - Alive_0.5h; Alive_1h - Death_0.5h; Alive_1h - Unexposed; Death_1h - Death_0.5h; Death_1h - Unexposed
[M+Na-H] 21 8.553099 397.2325283	18.645	1.5886e-06	5.799	2.1643e-05	Alive_0.5h - Alive_1h; Alive_0.5h - Death_1h; Death_0.5h - Alive_1h; Death_1h - Alive_1h; Unexposed - Alive_1h; Death_0.5h - Death_1h; Unexposed - Death_1h
11.83958 144.1024114	18.591	1.6241e-06	5.7894	2.2067e-05	Alive_0.5h - Alive_1h; Death_0.5h - Alive_0.5h; Alive_0.5h - Death_1h; Death_0.5h - Alive_1h; Unexposed - Alive_1h; Death_0.5h - Death_1h; Unexposed - Death_1h
14.63031 174.1131012	18.551	1.6516e-06	5.7821	2.2379e-05	Alive_1h - Alive_0.5h; Death_0.5h - Alive_0.5h; Death_1h - Alive_0.5h; Alive_1h - Death_0.5h; Alive_1h - Unexposed; Death_1h - Death_0.5h; Death_0.5h - Unexposed; Death_1h - Unexposed
10.99236 284.2229490	18.442	1.7282e-06	5.7624	2.3354e-05	Alive_1h - Alive_0.5h; Death_1h - Alive_0.5h; Alive_1h - Death_0.5h; Alive_1h - Unexposed; Death_1h - Death_0.5h; Death_1h - Unexposed
11.04069 313.2576487	18.413	1.7492e-06	5.7572	2.3574e-05	Alive_1h - Alive_0.5h; Death_1h - Alive_0.5h; Alive_1h - Death_0.5h; Alive_1h - Unexposed; Death_1h - Death_0.5h; Death_1h - Unexposed
10.45636 218.1394415	18.4	1.7584e-06	5.7549	2.3634e-05	Alive_1h - Alive_0.5h; Death_1h - Alive_0.5h; Alive_1h - Death_0.5h; Alive_1h - Unexposed; Death_1h - Death_0.5h; Death_1h - Unexposed
11.99655 308.2226418	18.376	1.7762e-06	5.7505	2.381e-05	Alive_1h - Alive_0.5h; Death_1h - Alive_0.5h; Unexposed - Alive_0.5h; Alive_1h - Death_0.5h; Alive_1h - Unexposed; Death_1h - Death_0.5h; Death_1h - Unexposed
10.25180 330.2840665	18.368	1.7823e-06	5.749	2.3828e-05	Alive_1h - Alive_0.5h; Death_1h - Alive_0.5h; Alive_1h - Death_0.5h; Alive_1h - Unexposed; Death_1h - Death_0.5h; Death_1h - Unexposed
7.360619 180.1022364	18.356	1.7911e-06	5.7469	2.3882e-05	Alive_0.5h - Alive_1h; Death_0.5h - Alive_0.5h; Death_1h - Alive_0.5h; Death_0.5h - Alive_1h; Death_1h - Alive_1h; Unexposed - Alive_1h; Death_0.5h - Unexposed; Death_1h - Unexposed
[M+Na-H] 21 10.04234 536.3334742	18.315	1.8217e-06	5.7395	2.4188e-05	Alive_0.5h - Alive_1h; Alive_0.5h - Death_1h; Death_0.5h - Alive_1h; Unexposed - Alive_1h; Death_0.5h - Death_1h; Unexposed - Death_1h
9.994932 254.2121782	18.313	1.8237e-06	5.739	2.4188e-05	Alive_1h - Alive_0.5h; Death_1h - Alive_0.5h; Alive_1h - Death_0.5h; Alive_1h - Unexposed; Death_1h - Death_0.5h; Death_1h - Unexposed
11.88126 279.2519481	18.28	1.8488e-06	5.7331	2.4399e-05	Alive_1h - Alive_0.5h; Death_1h - Alive_0.5h; Alive_1h - Death_0.5h; Alive_1h - Unexposed; Death_1h - Death_0.5h; Death_1h - Unexposed
11.41419 276.2330712	18.279	1.8494e-06	5.733	2.4399e-05	Alive_1h - Alive_0.5h; Death_1h - Alive_0.5h; Alive_1h - Death_0.5h; Alive_1h - Unexposed; Death_1h - Death_0.5h; Death_1h - Unexposed
[M+Na-H] 21 10.52583 348.2351608	18.267	1.8591e-06	5.7307	2.4462e-05	Alive_1h - Alive_0.5h; Death_0.5h - Alive_0.5h; Death_1h - Alive_0.5h; Alive_1h - Death_0.5h; Alive_1h - Unexposed; Death_1h - Death_0.5h; Death_0.5h - Unexposed; Death_1h - Unexposed
8.917373 242.1393857	18.246	1.8755e-06	5.7269	2.4612e-05	Alive_1h - Alive_0.5h; Death_1h - Alive_0.5h; Alive_1h - Death_0.5h; Alive_1h - Unexposed; Death_1h - Death_0.5h; Death_1h - Unexposed
8.300900 217.1273009	18.217	1.8986e-06	5.7216	2.4799e-05	Alive_1h - Alive_0.5h; Death_0.5h - Alive_0.5h; Death_1h - Alive_0.5h; Unexposed - Alive_0.5h; Alive_1h - Death_0.5h; Alive_1h - Unexposed; Death_1h - Death_0.5h; Death_1h - Unexposed
8.783876 230.1391244	18.216	1.8996e-06	5.7213	2.4799e-05	Alive_1h - Alive_0.5h; Death_1h - Alive_0.5h; Alive_1h - Death_0.5h; Alive_1h - Unexposed; Death_1h - Death_0.5h; Death_1h - Unexposed
5.974906 245.1505347	18.168	1.9376e-06	5.7127	2.523e-05	Alive_1h - Alive_0.5h; Death_0.5h - Alive_0.5h; Death_1h - Alive_0.5h; Alive_1h - Death_0.5h; Alive_1h - Unexposed; Death_1h - Death_0.5h; Death_0.5h - Unexposed; Death_1h - Unexposed
0.797990 194.0666563	18.07	2.0201e-06	5.6946	2.6236e-05	Alive_1h - Alive_0.5h; Death_0.5h - Alive_0.5h; Death_1h - Alive_0.5h; Alive_1h - Unexposed; Death_0.5h - Unexposed; Death_1h - Unexposed
Acetyl-DL-c 8.390493 187.0971966	17.988	2.0915e-06	5.6795	2.7092e-05	Alive_0.5h - Alive_1h; Alive_0.5h - Death_1h; Unexposed - Alive_0.5h; Death_0.5h - Alive_1h; Unexposed - Alive_1h; Death_0.5h - Death_1h; Unexposed - Death_1h
8.881092 202.1080718	17.979	2.0994e-06	5.6779	2.7124e-05	Alive_0.5h - Alive_1h; Death_0.5h - Alive_0.5h; Alive_0.5h - Death_1h; Death_0.5h - Alive_1h; Unexposed - Alive_1h; Death_0.5h - Death_1h; Unexposed - Death_1h
7.281330 109.1019212	17.965	2.1119e-06	5.6753	2.7216e-05	Alive_1h - Alive_0.5h; Death_1h - Alive_0.5h; Alive_1h - Death_0.5h; Death_1h - Alive_1h; Alive_1h - Unexposed; Death_1h - Death_0.5h; Death_1h - Unexposed
7.641829 203.1397846	17.897	2.1734e-06	5.6629	2.7936e-05	Alive_0.5h - Alive_1h; Alive_0.5h - Death_1h; Unexposed - Alive_0.5h; Death_0.5h - Alive_1h; Unexposed - Alive_1h; Death_0.5h - Death_1h; Unexposed - Death_0.5h; Unexposed - Death_1h
10.46228 197.1655710	17.829	2.2379e-06	5.6502	2.869e-05	Alive_0.5h - Alive_1h; Alive_0.5h - Death_1h; Death_0.5h - Alive_1h; Unexposed - Alive_1h; Death_0.5h - Death_1h; Unexposed - Death_1h
[M+Na-H] 21 8.558199 419.2144135	17.82	2.2461e-06	5.6486	2.8723e-05	Alive_0.5h - Alive_1h; Alive_0.5h - Death_1h; Unexposed - Alive_0.5h; Death_0.5h - Alive_1h; Unexposed - Alive_1h; Death_0.5h - Death_1h; Unexposed - Death_1h
1.483780 126.1031742	17.804	2.2619e-06	5.6455	2.8851e-05	Alive_1h - Alive_0.5h; Death_1h - Alive_0.5h; Alive_1h - Death_0.5h; Alive_1h - Unexposed; Death_1h - Death_0.5h; Death_1h - Unexposed
8.123491 216.1237122	17.772	2.2926e-06	5.6397	2.9168e-05	Alive_1h - Alive_0.5h; Death_0.5h - Alive_0.5h; Death_1h - Alive_0.5h; Alive_1h - Death_0.5h; Alive_1h - Unexposed; Death_1h - Death_0.5h; Death_1h - Unexposed
8.461735 271.1660889	17.744	2.3201e-06	5.6345	2.9443e-05	Alive_0.5h - Alive_1h; Alive_0.5h - Death_1h; Death_0.5h - Alive_1h; Unexposed - Alive_1h; Death_0.5h - Death_1h; Unexposed - Death_1h
8.321016 211.0967072	17.735	2.3294e-06	5.6328	2.9486e-05	Alive_1h - Alive_0.5h; Death_1h - Alive_0.5h; Alive_1h - Death_0.5h; Alive_1h - Unexposed; Death_1h - Death_0.5h; Death_1h - Unexposed
0.749628 157.0743354	17.661	2.4045e-06	5.619	3.036e-05	Alive_0.5h - Alive_1h; Alive_0.5h - Death_1h; Unexposed - Alive_0.5h; Death_0.5h - Alive_1h; Unexposed - Alive_1h; Death_0.5h - Death_1h; Unexposed - Death_0.5h; Unexposed - Death_1h
[M+Na-H] 21 13.06417 330.2041500	17.649	2.4177e-06	5.6166	3.0449e-05	Alive_1h - Alive_0.5h; Death_1h - Alive_0.5h; Alive_1h - Death_0.5h; Alive_1h - Unexposed; Death_1h - Death_0.5h; Death_1h - Unexposed
11.91612 330.2649861	17.61	2.4577e-06	5.6095	3.0876e-05	Alive_0.5h - Alive_1h; Alive_0.5h - Death_1h; Death_0.5h - Alive_1h; Unexposed - Alive_1h; Death_0.5h - Death_1h; Unexposed - Death_1h
[M+Na-H] 21 9.285540 494.2856033	17.599	2.4694e-06	5.6074	3.0945e-05	Alive_0.5h - Alive_1h; Alive_0.5h - Death_1h; Death_0.5h - Alive_1h; Unexposed - Alive_1h; Death_0.5h - Death_1h; Unexposed - Death_1h
6.815277 144.1023821	17.588	2.4814e-06	5.6053	3.1018e-05	Alive_1h - Alive_0.5h; Death_1h - Alive_0.5h; Alive_1h - Death_0.5h; Alive_1h - Unexposed; Death_1h - Death_0.5h; Death_1h - Unexposed
10.08907 260.2229360	17.559	2.513e-06	5.5998	3.1307e-05	Alive_1h - Alive_0.5h; Death_1h - Alive_0.5h; Alive_1h - Death_0.5h; Alive_1h - Unexposed; Death_1h - Death_0.5h; Death_1h - Unexposed
7.599263 215.1397811	17.555	2.5171e-06	5.5991	3.1307e-05	Alive_0.5h - Alive_1h; Death_0.5h - Alive_0.5h; Alive_0.5h - Death_1h; Death_0.5h - Alive_1h; Unexposed - Alive_1h; Death_0.5h - Death_1h; Unexposed - Death_1h
HOMOSERINE 0.778144 120.0660935	17.538	2.5359e-06	5.5959	3.1462e-05	Alive_0.5h - Death_0.5h; Alive_0.5h - Death_1h; Alive_1h - Death_0.5h; Alive_1h - Death_1h; Unexposed - Death_0.5h; Unexposed - Death_1h
8.083764 354.0768602	17.498	2.5799e-06	5.5884	3.1929e-05	Alive_0.5h - Death_0.5h; Alive_0.5h - Death_1h; Alive_1h - Death_0.5h; Alive_1h - Death_1h; Unexposed - Death_0.5h; Unexposed - Death_1h
11.32704 224.2015780	17.412	2.6777e-06	5.5722	3.3059e-05	Alive_1h - Alive_0.5h; Death_1h - Alive_0.5h; Alive_1h - Death_0.5h; Alive_1h - Unexposed; Death_1h - Death_0.5h; Death_0.5h - Unexposed; Death_1h - Unexposed
9.632256 310.2387582	17.338	2.7659e-06	5.5582	3.4063e-05	Alive_1h - Alive_0.5h; Death_1h - Alive_0.5h; Alive_1h - Death_0.5h; Alive_1h - Unexposed; Death_1h - Death_0.5h; Death_1h - Unexposed
11.33555 353.2804662	17.31	2.7994e-06	5.5529	3.439e-05	Alive_1h - Alive_0.5h; Death_0.5h - Alive_0.5h; Death_1h - Alive_0.5h; Alive_1h - Death_0.5h; Alive_1h - Unexposed; Death_1h - Death_0.5h; Death_0.5h - Unexposed; Death_1h - Unexposed
11.16091 194.1180926	17.27	2.8492e-06	5.5453	3.4916e-05	Alive_0.5h - Alive_1h; Alive_0.5h - Death_1h; Death_0.5h - Alive_1h; Unexposed - Alive_1h; Death_0.5h - Death_1h; Unexposed - Death_1h
L-ISOLEUCIN 2.131972 154.0844019	17.252	2.8714e-06	5.5419	3.5103e-05	Alive_0.5h - Death_0.5h; Alive_0.5h - Death_1h; Alive_0.5h - Unexposed; Alive_1h - Death_0.5h; Alive_1h - Death_1h; Alive_1h - Unexposed; Unexposed - Death_0.5h; Unexposed - Death_1h
11.48453 340.2491137	17.229	2.9013e-06	5.5374	3.5382e-05	Alive_1h - Alive_0.5h; Death_1h - Alive_0.5h; Alive_1h - Death_0.5h; Alive_1h - Unexposed; Death_1h - Death_0.5h; Death_1h - Unexposed
11.60518 310.2385047	17.203	2.9337e-06	5.5326	3.569e-05	Alive_1h - Alive_0.5h; Death_1h - Alive_0.5h; Alive_1h - Death_0.5h; Alive_1h - Unexposed; Death_1h - Death_0.5h; Death_1h - Unexposed
2.407657 273.0954794	17.169	2.9786e-06	5.526	3.6148e-05	Death_0.5h - Alive_0.5h; Death_1h - Alive_0.5h; Unexposed - Alive_0.5h; Death_0.5h - Alive_1h; Death_1h - Alive_1h; Unexposed - Alive_1h; Death_0.5h - Unexposed; Death_1h - Unexposed
12.69802 279.2327685	17.155	2.9962e-06	5.5234	3.6274e-05	Alive_1h - Alive_0.5h; Death_1h - Alive_0.5h; Alive_0.5h - Unexposed; Alive_1h - Death_0.5h; Alive_1h - Unexposed; Death_1h - Death_0.5h; Death_0.5h - Unexposed; Death_1h - Unexposed
11.56643 225.6363295	17.138	3.0194e-06	5.5201	3.6466e-05	Alive_1h - Alive_0.5h; Death_0.5h - Alive_0.5h; Death_1h - Alive_0.5h; Alive_1h - Death_0.5h; Alive_1h - Unexposed; Death_1h - Death_0.5h; Death_0.5h - Unexposed; Death_1h - Unexposed
4.586119 290.1243240	17.124	3.0373e-06	5.5175	3.6594e-05	Alive_1h - Alive_0.5h; Alive_0.5h - Unexposed; Alive_1h - Death_0.5h; Alive_1h - Death_1h; Alive_1h - Unexposed; Death_0.5h - Unexposed; Death_1h - Unexposed
10.76647 205.1189043	17.079	3.0989e-06	5.5088	3.7247e-05	Alive_1h - Alive_0.5h; Death_1h - Alive_0.5h; Alive_1h - Death_0.5h; Alive_1h - Unexposed; Death_1h - Death_0.5h; Death_1h - Unexposed
13.17616 263.2377939	17.052	3.1352e-06	5.5037	3.7546e-05	Alive_1h - Alive_0.5h; Death_1h - Alive_0.5h; Alive_1h - Death_0.5h; Alive_1h - Unexposed; Death_1h - Death_0.5h; Death_1h - Unexposed
[M+Na-H] 21 10.02975 351.2628418	17.05	3.1388e-06	5.5032	3.7546e-05	Alive_1h - Alive_0.5h; Death_1h - Alive_0.5h; Alive_1h - Death_0.5h; Alive_1h - Unexposed; Death_1h - Death_0.5h; Death_1h - Unexposed
[M+Na-H] 21 9.239450 307.2001852	17.019	3.1818e-06	5.4973	3.7969e-05	Alive_1h - Alive_0.5h; Death_0.5h - Alive_0.5h; Death_1h - Alive_0.5h; Unexposed - Alive_0.5h; Alive_1h - Death_0.5h; Alive_1h - Unexposed; Death_1h - Death_0.5h; Death_1h - Unexposed
10.17649 266.2124029	17.011	3.1937e-06	5.4957	3.802e-05	Alive_1h - Alive_0.5h; Death_1h - Alive_0.5h; Alive_1h - Death_0.5h; Alive_1h - Unexposed; Death_1h - Death_0.5h; Death_1h - Unexposed
2.995767 332.5628908	16.942	3.292e-06	5.4825	3.9097e-05	Alive_1h - Alive_0.5h; Death_0.5h - Alive_0.5h; Death_1h - Alive_0.5h; Death_0.5h - Alive_1h; Death_1h - Alive_1h; Alive_1h - Unexposed; Death_0.5h - Unexposed; Death_1h - Unexposed
9.536024 222.1263191	16.933	3.3059e-06	5.4807	3.9169e-05	Alive_1h - Alive_0.5h; Death_1h - Alive_0.5h; Alive_1h - Death_0.5h; Alive_1h - Unexposed; Death_1h - Death_0.5h; Death_1h - Unexposed
9.464061 177.1128203	16.888	3.3725e-06	5.472	3.9864e-05	Death_0.5h - Alive_0.5h; Death_1h - Alive_0.5h; Death_0.5h - Alive_1h; Death_1h - Alive_1h; Death_0.5h - Unexposed; Death_1h - Unexposed
10.08959 202.1444736	16.869	3.4008e-06	5.4684	4.0103e-05	Alive_1h - Alive_0.5h; Death_0.5h - Alive_0.5h; Death_1h - Alive_0.5h; Unexposed - Alive_0.5h; Alive_1h - Death_0.5h; Alive_1h - Unexposed; Death_1h - Death_0.5h; Death_1h - Unexposed
8.917852 225.1323134	16.824	3.4697e-06	5.4597	4.082e-05	Alive_1h - Alive_0.5h; Death_1h - Alive_0.5h; Alive_1h - Death_0.5h; Alive_1h - Unexposed; Death_1h - Death_0.5h; Death_1h - Unexposed
3.440251 215.1397559	16.813	3.4873e-06	5.4575	4.0931e-05	Alive_0.5h - Alive_1h; Alive_0.5h - Death_0.5h; Alive_0.5h - Death_1h; Unexposed - Alive_1h; Death_0.5h - Death_1h; Unexposed - Death_0.5h; Unexposed - Death_1h
12.08718 235.2064480	16.772	3.5521e-06	5.4495	4.1594e-05	Alive_1h - Alive_0.5h; Death_1h - Alive_0.5h; Alive_1h - Death_0.5h; Alive_1h - Unexposed; Death_1h - Death_0.5h; Death_1h - Unexposed
9.027098 165.0916842	16.759	3.5728e-06	5.447	4.1738e-05	Alive_1h - Alive_0.5h; Death_1h - Alive_0.5h; Alive_1h - Death_0.5h; Alive_1h - Unexposed; Death_1h - Death_0.5h; Death_1h - Unexposed
8.995001 124.1126910	16.748	3.5892e-06	5.445	4.1832e-05	Alive_0.5h - Alive_1h; Death_0.5h - Alive_0.5h; Alive_0.5h - Death_1h; Death_0.5h - Alive_1h; Unexposed - Alive_1h; Death_0.5h - Death_1h; Unexposed - Death_1h
6.901508 230.1871121	16.73	3.6185e-06	5.4415	4.2076e-05	Alive_1h - Alive_0.5h; Death_1h - Alive_0.5h; Alive_1h - Death_0.5h; Alive_1h - Unexposed; Death_1h - Death_0.5h; Death_1h - Unexposed
1.013264 157.0613489	16.668	3.7215e-06	5.4293	4.3161e-05	Alive_0.5h - Alive_1h; Death_0.5h - Alive_0.5h; Death_0.5h - Alive_1h; Death_1h - Alive_1h; Unexposed - Alive_1h; Death_0.5h - Death_1h; Death_0.5h - Unexposed
12.16487 277.2169614	16.663	3.7291e-06	5.4284	4.3161e-05	Alive_1h - Alive_0.5h; Death_1h - Alive_0.5h; Alive_1h - Death_0.5h; Alive_1h - Unexposed; Death_1h - Death_0.5h; Death_1h - Unexposed
4.099518 148.0972999	16.632	3.7816e-06	5.4223	4.3668e-05	Alive_0.5h - Alive_1h; Death_0.5h - Alive_0.5h; Death_1h - Alive_0.5h; Death_0.5h - Alive_1h; Death_1h - Alive_1h; Unexposed - Alive_1h; Death_0.5h - Unexposed; Death_1h - Unexposed
10.13366 212.1651913	16.601	3.8349e-06	5.4162	4.4181e-05	Alive_1h - Alive_0.5h; Death_1h - Alive_0.5h; Alive_1h - Death_0.5h; Alive_1h - Unexposed; Death_1h - Death_0.5h; Death_1h - Unexposed
XANTHURENIC 7.773829 206.0454799	16.585	3.8633e-06	5.413	4.4405e-05	Alive_0.5h - Alive_1h; Death_0.5h - Alive_0.5h; Death_1h - Alive_0.5h; Death_0.5h - Alive_1h; Death_1h - Alive_1h; Death_0.5h - Unexposed; Death_1h - Unexposed
[M+Na-H] 21 9.371541 494.3217143	16.561	3.9048e-06	5.4084	4.4779e-05	Alive_0.5h - Alive_1h; Alive_0.5h - Death_1h; Death_0.5h - Alive_1h; Death_1h - Alive_1h; Unexposed - Alive_1h; Death_0.5h - Death_1h; Unexposed - Death_1h
8.705182 228.1237195	16.5	4.0131e-06	5.3965	4.5916e-05	Alive_1h - Alive_0.5h; Death_1h - Alive_0.5h; Alive_1h - Death_0.5h; Alive_1h - Unexposed; Death_1h - Death_0.5h; Death_1h - Unexposed
9.410156 182.1547058	16.489	4.0346e-06	5.3942	4.6058e-05	Alive_1h - Alive_0.5h; Death_1h - Alive_0.5h; Alive_1h - Death_0.5h; Alive_1h - Unexposed; Death_1h - Death_0.5h; Death_1h - Unexposed
0.788503 198.0979200	16.48	4.0512e-06	5.3924	4.6141e-05	Alive_0.5h - Death_0.5h; Alive_0.5h - Death_1h; Alive_1h - Death_0.5h; Alive_1h - Death_1h; Unexposed - Alive_1h; Unexposed - Death_0.5h; Unexposed - Death_1h
12.09829 282.2069794	16.419	4.1648e-06	5.3804	4.7259e-05	Alive_1h - Alive_0.5h; Death_1h - Alive_0.5h; Alive_1h - Death_0.5h; Alive_1h - Unexposed; Death_1h - Death_0.5h; Death_1h - Unexposed
Octanoyl-L- 10.61512 288.2179617	16.417	4.1683e-06	5.38	4.7259e-05	Death_0.5h - Alive_0.5h; Death_1h - Alive_0.5h; Death_0.5h - Alive_1h; Death_1h - Alive_1h; Death_0.5h - Unexposed; Death_1h - Unexposed
10.58967 348.2756833	16.4	4.2e-06	5.3768	4.7413e-05	Alive_1h - Alive_0.5h; Death_1h - Alive_0.5h; Unexposed - Alive_0.5h; Alive_1h - Death_0.5h; Alive_1h - Unexposed; Death_1h - Death_0.5h; Death_1h - Unexposed
7.617499 196.0974199	16.4	4.2008e-06	5.3767	4.7413e-05	Alive_1h - Alive_0.5h; Death_1h - Alive_0.5h; Alive_1h - Death_0.5h; Alive_1h - Unexposed; Death_1h - Death_0.5h; Death_1h - Unexposed
10.03492 240.1965336	16.318	4.3601e-06	5.3605	4.9101e-05	Alive_1h - Alive_0.5h; Death_1h - Alive_0.5h; Alive_1h - Death_0.5h; Alive_1h - Unexposed; Death_1h - Death_0.5h; Death_1h - Unexposed
9.433401 326.2336001	16.294	4.4087e-06	5.3557	4.9536e-05	Alive_1h - Alive_0.5h; Death_0.5h - Alive_0.5h; Death_1h - Alive_0.5h; Alive_1h - Death_0.5h; Alive_1h - Unexposed; Death_1h - Death_0.5h; Death_1h - Unexposed
10.20564 327.2650661	16.283	4.4309e-06	5.3535	4.9674e-05	Alive_1h - Alive_0.5h; Death_1h - Alive_0.5h; Alive_1h - Death_0.5h; Alive_1h - Unexposed; Death_1h - Death_0.5h; Death_1h - Unexposed
11.76186 167.1072054	16.255	4.4865e-06	5.3481	5.0184e-05	Alive_1h - Alive_0.5h; Death_0.5h - Alive_0.5h; Death_1h - Alive_0.5h; Alive_1h - Death_0.5h; Alive_1h - Unexposed; Death_1h - Death_0.5h; Death_1h - Unexposed
11.09810 296.2594858	16.24	4.5178e-06	5.3451	5.0353e-05	Alive_1h - Alive_0.5h; Death_1h - Alive_0.5h; Alive_1h - Death_0.5h; Alive_1h - Unexposed; Death_1h - Death_0.5h; Death_1h - Unexposed
[M+Na-H] 21 7.279369 212.1265123	16.238	4.5217e-06	5.3447	5.0353e-05	Alive_1h - Alive_0.5h; Death_0.5h - Alive_0.5h; Death_1h - Alive_0.5h; Alive_1h - Death_0.5h; Alive_1h - Unexposed; Death_1h - Death_0.5h; Death_1h - Unexposed
2.216849 223.0214038	16.198	4.6061e-06	5.3367	5.1179e-05	Alive_0.5h - Death_0.5h; Alive_0.5h - Death_1h; Alive_1h - Death_0.5h; Alive_1h - Death_1h; Unexposed - Death_0.5h; Unexposed - Death_1h
9.776748 239.1455710	16.185	4.6337e-06	5.3341	5.1372e-05	Alive_0.5h - Alive_1h; Alive_0.5h - Death_1h; Death_0.5h - Alive_1h; Unexposed - Alive_1h; Death_0.5h - Death_1h; Unexposed - Death_1h
0.782970 272.1354803	16.175	4.654e-06	5.3322	5.1482e-05	Death_0.5h - Alive_0.5h; Death_1h - Alive_0.5h; Death_0.5h - Alive_1h; Death_1h - Alive_1h; Death_0.5h - Unexposed; Death_1h - Unexposed
8.945919 184.1338977	16.116	4.7836e-06	5.3202	5.2799e-05	Alive_1h - Alive_0.5h; Death_0.5h - Alive_0.5h; Death_1h - Alive_0.5h; Alive_1h - Death_0.5h; Alive_1h - Unexposed; Death_1h - Death_0.5h; Death_1h - Unexposed
9.017017 154.1231989	16.104	4.8084e-06	5.318	5.2837e-05	Alive_1h - Alive_0.5h; Death_1h - Alive_0.5h; Alive_1h - Death_0.5h; Alive_1h - Unexposed; Death_1h - Death_0.5h; Death_1h - Unexposed
6.715564 83.08645439	16.103	4.8108e-06	5.3178	5.2837e-05	Alive_1h - Alive_0.5h; Death_0.5h - Alive_0.5h; Death_1h - Alive_0.5h; Alive_1h - Death_0.5h; Alive_1h - Unexposed; Death_1h - Death_0.5h; Death_1h - Unexposed
[M+Na-H] 21 1.526786 176.0801586	16.1	4.8187e-06	5.3171	5.2837e-05	Death_0.5h - Alive_0.5h; Death_1h - Alive_0.5h; Death_0.5h - Alive_1h; Death_0.5h - Death_1h; Death_0.5h - Unexposed; Death_1h - Unexposed
OMEGA-HYDRO 10.96660 258.2072433	16.078	4.8674e-06	5.3127	5.3202e-05	Alive_0.5h - Alive_1h; Alive_0.5h - Death_1h; Death_0.5h - Alive_1h; Unexposed - Alive_1h; Death_0.5h - Death_1h; Unexposed - Death_1h
8.879606 208.1107183	16.075	4.8733e-06	5.3122	5.3202e-05	Alive_1h - Alive_0.5h; Death_1h - Alive_0.5h; Alive_1h - Death_0.5h; Alive_1h - Unexposed; Death_1h - Death_0.5h; Death_1h - Unexposed
9.922861 242.2122133	16.061	4.9064e-06	5.3092	5.3353e-05	Alive_1h - Alive_0.5h; Death_0.5h - Alive_0.5h; Death_1h - Alive_0.5h; Alive_1h - Death_0.5h; Alive_1h - Unexposed; Death_1h - Death_0.5h; Death_1h - Unexposed
9.432044 262.6366580	16.057	4.9156e-06	5.3084	5.3353e-05	Alive_0.5h - Alive_1h; Alive_0.5h - Death_1h; Death_0.5h - Alive_1h; Unexposed - Alive_1h; Death_0.5h - Death_1h; Unexposed - Death_1h
12.53400 170.1544820	16.055	4.9192e-06	5.3081	5.3353e-05	Alive_1h - Alive_0.5h; Death_1h - Alive_0.5h; Alive_1h - Death_0.5h; Alive_1h - Unexposed; Death_1h - Death_0.5h; Death_1h - Unexposed
10.52514 326.2528455	16.046	4.9402e-06	5.3063	5.3466e-05	Alive_1h - Alive_0.5h; Death_0.5h - Alive_0.5h; Death_1h - Alive_0.5h; Alive_1h - Death_0.5h; Alive_1h - Unexposed; Death_1h - Death_0.5h; Death_0.5h - Unexposed; Death_1h - Unexposed
8.129334 214.1081237	15.995	5.057e-06	5.2961	5.4611e-05	Alive_1h - Alive_0.5h; Death_1h - Alive_0.5h; Alive_1h - Death_0.5h; Alive_1h - Unexposed; Death_1h - Death_0.5h; Death_1h - Unexposed
11.57856 220.1339125	15.987	5.0769e-06	5.2944	5.4708e-05	Alive_1h - Alive_0.5h; Death_1h - Alive_0.5h; Alive_1h - Death_0.5h; Alive_1h - Unexposed; Death_1h - Death_0.5h; Death_1h - Unexposed
11.10225 278.2488573	15.953	5.1579e-06	5.2875	5.5461e-05	Alive_1h - Alive_0.5h; Death_1h - Alive_0.5h; Alive_1h - Death_0.5h; Alive_1h - Unexposed; Death_1h - Death_0.5h; Death_1h - Unexposed
8.150598 151.0760044	15.936	5.198e-06	5.2842	5.5772e-05	Alive_1h - Alive_0.5h; Death_0.5h - Alive_0.5h; Death_1h - Alive_0.5h; Unexposed - Alive_0.5h; Death_1h - Alive_1h; Alive_1h - Unexposed; Death_1h - Death_0.5h; Death_0.5h - Unexposed; Death_1h - Unexposed
10.37549 329.2805368	15.925	5.2241e-06	5.282	5.5933e-05	Alive_1h - Alive_0.5h; Death_1h - Alive_0.5h; Alive_1h - Death_0.5h; Alive_1h - Unexposed; Death_1h - Death_0.5h; Death_1h - Unexposed
[M+Na-H] 21 8.158143 210.1113190	15.919	5.2388e-06	5.2808	5.597e-05	Alive_0.5h - Alive_1h; Alive_0.5h - Death_1h; Death_0.5h - Alive_1h; Unexposed - Alive_1h; Death_0.5h - Death_1h; Unexposed - Death_1h
6.734181 99.08125550	15.887	5.3183e-06	5.2742	5.6655e-05	Alive_0.5h - Alive_1h; Alive_0.5h - Death_1h; Death_0.5h - Alive_1h; Unexposed - Alive_1h; Death_0.5h - Death_1h; Unexposed - Death_1h
[M+Na-H] 21 1.774923 195.1111143	15.884	5.3256e-06	5.2736	5.6655e-05	Alive_0.5h - Alive_1h; Alive_0.5h - Death_1h; Death_0.5h - Alive_1h; Unexposed - Alive_1h; Death_0.5h - Death_1h; Unexposed - Death_1h
[M+Na-H] 21 9.776544 238.1421623	15.815	5.4996e-06	5.2597	5.8326e-05	Alive_0.5h - Alive_1h; Alive_0.5h - Death_1h; Death_0.5h - Alive_1h; Unexposed - Alive_1h; Death_0.5h - Death_1h; Unexposed - Death_1h
3.900102 176.1288570	15.811	5.5109e-06	5.2588	5.8326e-05	Alive_1h - Alive_0.5h; Death_1h - Alive_0.5h; Alive_1h - Death_0.5h; Alive_1h - Unexposed; Death_1h - Death_0.5h; Death_1h - Unexposed
14.89539 292.2277012	15.804	5.5286e-06	5.2574	5.8326e-05	Alive_1h - Alive_0.5h; Death_1h - Alive_0.5h; Alive_0.5h - Unexposed; Alive_1h - Death_0.5h; Alive_1h - Unexposed; Death_1h - Death_0.5h; Death_0.5h - Unexposed; Death_1h - Unexposed
11.27511 297.2627724	15.803	5.5293e-06	5.2573	5.8326e-05	Alive_1h - Alive_0.5h; Death_1h - Alive_0.5h; Alive_1h - Death_0.5h; Alive_1h - Unexposed; Death_1h - Death_0.5h; Death_1h - Unexposed
12.51148 199.1335091	15.719	5.7532e-06	5.2401	6.0559e-05	Alive_1h - Alive_0.5h; Death_1h - Alive_0.5h; Alive_1h - Death_0.5h; Alive_1h - Unexposed; Death_1h - Death_0.5h; Death_1h - Unexposed
6.014435 176.1287492	15.7	5.8038e-06	5.2363	6.0965e-05	Alive_1h - Alive_0.5h; Death_0.5h - Alive_0.5h; Death_1h - Alive_0.5h; Unexposed - Alive_0.5h; Alive_1h - Death_0.5h; Alive_1h - Unexposed; Death_1h - Death_0.5h; Death_1h - Unexposed
8.994519 152.1075179	15.685	5.8445e-06	5.2333	6.1263e-05	Alive_0.5h - Alive_1h; Death_0.5h - Alive_0.5h; Death_0.5h - Alive_1h; Death_1h - Alive_1h; Unexposed - Alive_1h; Death_0.5h - Death_1h; Unexposed - Death_1h
6.996227 173.1292407	15.68	5.8588e-06	5.2322	6.1285e-05	Alive_0.5h - Alive_1h; Alive_0.5h - Death_1h; Death_0.5h - Alive_1h; Unexposed - Alive_1h; Death_0.5h - Death_1h; Unexposed - Death_1h
13.03080 308.2223041	15.672	5.8813e-06	5.2305	6.1338e-05	Alive_1h - Alive_0.5h; Death_1h - Alive_0.5h; Alive_1h - Death_0.5h; Alive_1h - Unexposed; Death_1h - Death_0.5h; Death_1h - Unexposed
[M+Na-H] 21 11.22443 368.2428143	15.669	5.8884e-06	5.23	6.1338e-05	Alive_0.5h - Alive_1h; Alive_0.5h - Death_0.5h; Alive_0.5h - Death_1h; Alive_0.5h - Unexposed; Death_0.5h - Alive_1h; Death_1h - Alive_1h; Unexposed - Alive_1h; Death_0.5h - Death_1h; Unexposed - Death_1h
0.776939 121.0693969	15.642	5.9647e-06	5.2244	6.1994e-05	Alive_0.5h - Death_0.5h; Alive_0.5h - Death_1h; Alive_1h - Death_0.5h; Alive_1h - Death_1h; Unexposed - Death_0.5h; Unexposed - Death_1h
7.988063 296.1978138	15.636	5.9821e-06	5.2231	6.1994e-05	Alive_1h - Alive_0.5h; Death_1h - Alive_0.5h; Alive_1h - Death_0.5h; Alive_1h - Unexposed; Death_1h - Death_0.5h; Death_1h - Unexposed
11.58713 223.1700090	15.633	5.9886e-06	5.2227	6.1994e-05	Alive_1h - Alive_0.5h; Death_1h - Alive_0.5h; Alive_1h - Death_0.5h; Alive_1h - Unexposed; Death_1h - Death_0.5h; Death_1h - Unexposed
11.50313 312.2545024	15.607	6.0629e-06	5.2173	6.2633e-05	Alive_1h - Alive_0.5h; Death_1h - Alive_0.5h; Alive_1h - Death_0.5h; Alive_1h - Unexposed; Death_1h - Death_0.5h; Death_1h - Unexposed
11.64565 295.2467780	15.572	6.1639e-06	5.2101	6.3545e-05	Alive_1h - Alive_0.5h; Death_1h - Alive_0.5h; Alive_1h - Death_0.5h; Alive_1h - Unexposed; Death_1h - Death_0.5h; Death_1h - Unexposed
8.697636 169.0865442	15.513	6.3388e-06	5.198	6.5144e-05	Alive_0.5h - Alive_1h; Death_0.5h - Alive_0.5h; Alive_0.5h - Death_1h; Unexposed - Alive_0.5h; Death_0.5h - Alive_1h; Unexposed - Alive_1h; Death_0.5h - Death_1h; Unexposed - Death_1h
9.206692 154.1232535	15.511	6.345e-06	5.1976	6.5144e-05	Alive_1h - Alive_0.5h; Death_1h - Alive_0.5h; Alive_1h - Death_0.5h; Alive_1h - Unexposed; Death_1h - Death_0.5h; Death_1h - Unexposed
11.92308 272.2226947	15.5	6.3793e-06	5.1952	6.5317e-05	Alive_0.5h - Alive_1h; Alive_0.5h - Death_1h; Death_0.5h - Alive_1h; Unexposed - Alive_1h; Death_0.5h - Death_1h; Unexposed - Death_1h
[M+Na-H] 21 10.76503 578.3798233	15.497	6.388e-06	5.1946	6.5317e-05	Alive_0.5h - Alive_1h; Alive_0.5h - Death_1h; Death_0.5h - Alive_1h; Unexposed - Alive_1h; Death_0.5h - Death_1h; Unexposed - Death_1h
10.00023 230.1758083	15.466	6.4831e-06	5.1882	6.6154e-05	Alive_0.5h - Alive_1h; Alive_0.5h - Death_1h; Death_0.5h - Alive_1h; Unexposed - Alive_1h; Death_0.5h - Death_1h; Unexposed - Death_1h
2-hydroxygl 1.523015 131.0345090	15.458	6.5071e-06	5.1866	6.6264e-05	Death_0.5h - Alive_0.5h; Death_1h - Alive_0.5h; Alive_0.5h - Unexposed; Death_0.5h - Alive_1h; Death_1h - Alive_1h; Alive_1h - Unexposed; Death_0.5h - Unexposed; Death_1h - Unexposed
9.608584 214.1444567	15.451	6.5268e-06	5.1853	6.6329e-05	Alive_1h - Alive_0.5h; Death_1h - Alive_0.5h; Alive_1h - Death_0.5h; Alive_1h - Unexposed; Death_1h - Death_0.5h; Death_1h - Unexposed
10.71322 186.1495670	15.437	6.5702e-06	5.1824	6.6635e-05	Alive_1h - Alive_0.5h; Death_0.5h - Alive_0.5h; Death_1h - Alive_0.5h; Unexposed - Alive_0.5h; Alive_1h - Death_0.5h; Alive_1h - Unexposed; Death_1h - Death_0.5h; Death_1h - Unexposed
8.389399 204.1237841	15.396	6.7006e-06	5.1739	6.7819e-05	Alive_0.5h - Alive_1h; Alive_0.5h - Death_1h; Death_0.5h - Alive_1h; Unexposed - Alive_1h; Death_0.5h - Death_1h; Unexposed - Death_1h
10.07444 204.1238912	15.366	6.7972e-06	5.1677	6.8658e-05	Alive_1h - Alive_0.5h; Death_0.5h - Alive_0.5h; Death_1h - Alive_0.5h; Alive_1h - Death_0.5h; Alive_1h - Unexposed; Death_1h - Death_0.5h; Death_1h - Unexposed
10.17884 167.1072549	15.356	6.8287e-06	5.1657	6.8838e-05	Alive_0.5h - Alive_1h; Alive_0.5h - Death_1h; Alive_0.5h - Unexposed; Death_0.5h - Alive_1h; Unexposed - Alive_1h; Death_0.5h - Death_1h; Death_0.5h - Unexposed; Unexposed - Death_1h
11.30504 294.2437098	15.329	6.9186e-06	5.16	6.936e-05	Alive_1h - Alive_0.5h; Death_1h - Alive_0.5h; Alive_1h - Death_0.5h; Alive_1h - Unexposed; Death_1h - Death_0.5h; Death_1h - Unexposed
[M+Na-H] 21 12.98963 241.1784171	15.325	6.9328e-06	5.1591	6.936e-05	Alive_0.5h - Alive_1h; Alive_0.5h - Death_1h; Death_0.5h - Alive_1h; Unexposed - Alive_1h; Death_0.5h - Death_1h; Unexposed - Death_1h
10.94566 184.1339481	15.324	6.9364e-06	5.1589	6.936e-05	Alive_1h - Alive_0.5h; Death_1h - Alive_0.5h; Death_1h - Alive_1h; Alive_1h - Unexposed; Death_1h - Death_0.5h; Death_0.5h - Unexposed; Death_1h - Unexposed
9.297154 242.1394436	15.322	6.9426e-06	5.1585	6.936e-05	Alive_1h - Alive_0.5h; Death_1h - Alive_0.5h; Alive_1h - Death_0.5h; Alive_1h - Unexposed; Death_1h - Death_0.5h; Death_1h - Unexposed
8.391624 140.1074846	15.32	6.9499e-06	5.158	6.936e-05	Alive_1h - Alive_0.5h; Death_1h - Alive_0.5h; Alive_1h - Death_0.5h; Alive_1h - Unexposed; Death_1h - Death_0.5h; Death_1h - Unexposed
L-HISTIDINE 0.746002 156.0773735	15.291	7.0444e-06	5.1522	7.0163e-05	Alive_0.5h - Alive_1h; Alive_0.5h - Death_1h; Unexposed - Alive_0.5h; Death_0.5h - Alive_1h; Unexposed - Alive_1h; Death_0.5h - Death_1h; Unexposed - Death_0.5h; Unexposed - Death_1h
[M+Na-H] 21 7.621755 209.1268109	15.286	7.0639e-06	5.151	7.0218e-05	Alive_0.5h - Alive_1h; Death_0.5h - Alive_0.5h; Unexposed - Alive_0.5h; Death_0.5h - Alive_1h; Death_1h - Alive_1h; Unexposed - Alive_1h; Death_0.5h - Death_1h; Unexposed - Death_1h
11.88219 278.2487776	15.259	7.1556e-06	5.1454	7.0769e-05	Alive_1h - Alive_0.5h; Death_1h - Alive_0.5h; Alive_1h - Death_0.5h; Alive_1h - Unexposed; Death_1h - Death_0.5h; Death_1h - Unexposed
[M+Na-H] 21 9.567359 282.2066018	15.257	7.1603e-06	5.1451	7.0769e-05	Alive_1h - Alive_0.5h; Death_1h - Alive_0.5h; Alive_1h - Death_0.5h; Alive_1h - Unexposed; Death_1h - Death_0.5h; Death_1h - Unexposed
2.412791 275.1110756	15.257	7.1618e-06	5.145	7.0769e-05	Death_0.5h - Alive_0.5h; Death_1h - Alive_0.5h; Unexposed - Alive_0.5h; Death_0.5h - Alive_1h; Death_1h - Alive_1h; Unexposed - Alive_1h; Death_0.5h - Unexposed; Death_1h - Unexposed
11.14871 214.1443827	15.247	7.1963e-06	5.1429	7.0967e-05	Alive_1h - Alive_0.5h; Death_1h - Alive_0.5h; Alive_1h - Death_0.5h; Alive_1h - Unexposed; Death_1h - Death_0.5h; Death_1h - Unexposed
11.09696 290.2123723	15.243	7.2102e-06	5.1421	7.0967e-05	Alive_1h - Alive_0.5h; Death_1h - Alive_0.5h; Alive_1h - Death_0.5h; Alive_1h - Unexposed; Death_1h - Death_0.5h; Death_1h - Unexposed
7.649171 228.1238774	15.236	7.2336e-06	5.1406	7.1057e-05	Alive_1h - Alive_0.5h; Death_1h - Alive_0.5h; Alive_1h - Death_0.5h; Alive_1h - Unexposed; Death_1h - Death_0.5h; Death_1h - Unexposed
5.502032 196.0953845	15.179	7.434e-06	5.1288	7.2882e-05	Alive_1h - Alive_0.5h; Death_1h - Alive_0.5h; Alive_1h - Death_0.5h; Alive_1h - Unexposed; Death_1h - Death_0.5h; Death_0.5h - Unexposed; Death_1h - Unexposed
10.27159 551.3520735	15.175	7.4485e-06	5.1279	7.2882e-05	Alive_0.5h - Alive_1h; Alive_0.5h - Death_1h; Death_0.5h - Alive_1h; Unexposed - Alive_1h; Death_0.5h - Death_1h; Unexposed - Death_1h
12.10232 283.2107332	15.156	7.5162e-06	5.124	7.34e-05	Alive_1h - Alive_0.5h; Death_1h - Alive_0.5h; Alive_1h - Death_0.5h; Alive_1h - Unexposed; Death_1h - Death_0.5h; Death_1h - Unexposed
11.84564 280.1913930	15.143	7.5631e-06	5.1213	7.3714e-05	Alive_1h - Alive_0.5h; Death_1h - Alive_0.5h; Alive_1h - Death_0.5h; Alive_1h - Unexposed; Death_1h - Death_0.5h; Death_1h - Unexposed
8.982489 228.1601114	15.131	7.6081e-06	5.1187	7.4009e-05	Alive_1h - Alive_0.5h; Death_1h - Alive_0.5h; Alive_1h - Death_0.5h; Alive_1h - Unexposed; Death_1h - Death_0.5h; Death_1h - Unexposed
9.019059 182.1182695	15.125	7.6321e-06	5.1174	7.4098e-05	Alive_1h - Alive_0.5h; Death_1h - Alive_0.5h; Alive_1h - Death_0.5h; Alive_1h - Unexposed; Death_1h - Death_0.5h; Death_1h - Unexposed
10.92836 311.2416107	15.114	7.6721e-06	5.1151	7.4342e-05	Alive_1h - Alive_0.5h; Death_1h - Alive_0.5h; Unexposed - Alive_0.5h; Alive_1h - Death_0.5h; Alive_1h - Unexposed; Death_1h - Death_0.5h; Death_1h - Unexposed
12.69316 279.2520065	15.064	7.8585e-06	5.1047	7.6001e-05	Alive_1h - Alive_0.5h; Death_1h - Alive_0.5h; Alive_1h - Death_0.5h; Alive_1h - Unexposed; Death_1h - Death_0.5h; Death_1h - Unexposed
9.609362 168.1389471	15.039	7.9535e-06	5.0994	7.6771e-05	Alive_1h - Alive_0.5h; Death_1h - Alive_0.5h; Alive_1h - Death_0.5h; Alive_1h - Unexposed; Death_1h - Death_0.5h; Death_1h - Unexposed
8.135217 141.0446301	15.024	8.0141e-06	5.0961	7.7129e-05	Alive_0.5h - Alive_1h; Death_0.5h - Alive_0.5h; Death_0.5h - Alive_1h; Unexposed - Alive_1h; Death_0.5h - Death_1h; Death_0.5h - Unexposed
10.51505 543.3854506	15.022	8.0214e-06	5.0958	7.7129e-05	Alive_0.5h - Alive_1h; Alive_0.5h - Death_1h; Death_0.5h - Alive_1h; Unexposed - Alive_1h; Death_0.5h - Death_1h; Unexposed - Death_1h
10.54973 167.1072476	15.016	8.0431e-06	5.0946	7.7166e-05	Alive_1h - Alive_0.5h; Death_1h - Alive_0.5h; Alive_1h - Death_0.5h; Alive_1h - Unexposed; Death_1h - Death_0.5h; Death_1h - Unexposed
1.811973 154.0983408	15.013	8.0561e-06	5.0939	7.7166e-05	Death_0.5h - Alive_0.5h; Death_1h - Alive_0.5h; Death_0.5h - Alive_1h; Death_1h - Alive_1h; Death_0.5h - Death_1h; Death_0.5h - Unexposed; Death_1h - Unexposed
[M+Na-H] 21 0.970573 184.0954678	14.979	8.1882e-06	5.0868	7.8282e-05	Alive_0.5h - Alive_1h; Alive_0.5h - Death_1h; Unexposed - Alive_0.5h; Death_0.5h - Alive_1h; Unexposed - Alive_1h; Death_0.5h - Death_1h; Unexposed - Death_1h
14.09253 226.2171074	14.974	8.2075e-06	5.0858	7.8316e-05	Alive_1h - Alive_0.5h; Death_1h - Alive_0.5h; Alive_1h - Death_0.5h; Alive_1h - Unexposed; Death_1h - Death_0.5h; Death_1h - Unexposed
8.856383 148.0524334	14.943	8.3354e-06	5.0791	7.9307e-05	Alive_0.5h - Alive_1h; Death_0.5h - Alive_0.5h; Death_0.5h - Alive_1h; Unexposed - Alive_1h; Death_0.5h - Death_1h; Death_0.5h - Unexposed
10.85915 292.2282869	14.941	8.3431e-06	5.0787	7.9307e-05	Alive_1h - Alive_0.5h; Death_1h - Alive_0.5h; Alive_1h - Death_0.5h; Alive_1h - Unexposed; Death_1h - Death_0.5h; Death_1h - Unexposed
12.92929 500.2787330	14.901	8.5073e-06	5.0702	8.0714e-05	Alive_0.5h - Alive_1h; Alive_0.5h - Death_0.5h; Alive_0.5h - Death_1h; Alive_0.5h - Unexposed; Alive_1h - Death_0.5h; Alive_1h - Death_1h; Unexposed - Death_0.5h; Unexposed - Death_1h
6.883262 226.1057486	14.886	8.5703e-06	5.067	8.1158e-05	Alive_1h - Alive_0.5h; Death_0.5h - Alive_0.5h; Death_1h - Alive_0.5h; Alive_1h - Death_0.5h; Alive_1h - Unexposed; Death_1h - Death_0.5h; Death_0.5h - Unexposed; Death_1h - Unexposed
L-PIPECOLIC 1.254719 130.0868653	14.876	8.61e-06	5.065	8.138e-05	Death_0.5h - Alive_0.5h; Death_1h - Alive_0.5h; Alive_0.5h - Unexposed; Death_0.5h - Alive_1h; Death_1h - Alive_1h; Alive_1h - Unexposed; Death_0.5h - Unexposed; Death_1h - Unexposed
2.127014 188.0745534	14.858	8.6855e-06	5.0612	8.1938e-05	Death_0.5h - Alive_0.5h; Death_1h - Alive_0.5h; Alive_0.5h - Unexposed; Death_0.5h - Alive_1h; Death_1h - Alive_1h; Alive_1h - Unexposed; Death_0.5h - Unexposed; Death_1h - Unexposed
7.576397 202.1079907	14.844	8.7481e-06	5.0581	8.2374e-05	Alive_1h - Alive_0.5h; Death_0.5h - Alive_0.5h; Death_1h - Alive_0.5h; Unexposed - Alive_0.5h; Alive_1h - Death_0.5h; Alive_1h - Unexposed; Death_1h - Death_0.5h; Death_1h - Unexposed
11.80404 309.2259062	14.803	8.9233e-06	5.0495	8.3519e-05	Alive_1h - Alive_0.5h; Death_0.5h - Alive_0.5h; Death_1h - Alive_0.5h; Unexposed - Alive_0.5h; Alive_1h - Death_0.5h; Alive_1h - Unexposed; Death_1h - Death_0.5h; Death_1h - Unexposed
12.34884 342.2646519	14.801	8.9311e-06	5.0491	8.3519e-05	Death_0.5h - Alive_0.5h; Death_1h - Alive_0.5h; Death_0.5h - Alive_1h; Death_1h - Alive_1h; Death_0.5h - Unexposed; Death_1h - Unexposed
11.12776 182.1183057	14.798	8.9463e-06	5.0484	8.3519e-05	Alive_1h - Alive_0.5h; Death_1h - Alive_0.5h; Alive_1h - Death_0.5h; Alive_1h - Unexposed; Death_1h - Death_0.5h; Death_1h - Unexposed
10.56470 184.1339560	14.796	8.9521e-06	5.0481	8.3519e-05	Alive_1h - Alive_0.5h; Death_1h - Alive_0.5h; Alive_1h - Death_0.5h; Alive_1h - Unexposed; Death_1h - Death_0.5h; Death_0.5h - Unexposed; Death_1h - Unexposed
13.04323 268.2279041	14.796	8.9533e-06	5.048	8.3519e-05	Alive_1h - Alive_0.5h; Death_1h - Alive_0.5h; Alive_1h - Death_0.5h; Alive_1h - Unexposed; Death_1h - Death_0.5h; Death_1h - Unexposed
12.35353 252.2329616	14.772	9.0615e-06	5.0428	8.4371e-05	Alive_1h - Alive_0.5h; Death_1h - Alive_0.5h; Alive_1h - Death_0.5h; Alive_1h - Unexposed; Death_1h - Death_0.5h; Death_1h - Unexposed
11.50328 262.1787331	14.762	9.1053e-06	5.0407	8.4622e-05	Alive_1h - Alive_0.5h; Death_1h - Alive_0.5h; Alive_1h - Death_0.5h; Alive_1h - Unexposed; Death_1h - Death_0.5h; Death_1h - Unexposed
7.268500 252.1688507	14.73	9.2496e-06	5.0339	8.5803e-05	Alive_1h - Alive_0.5h; Death_1h - Alive_0.5h; Alive_1h - Death_0.5h; Alive_1h - Unexposed; Death_1h - Death_0.5h; Death_1h - Unexposed
8.553320 189.1321348	14.722	9.2876e-06	5.0321	8.5996e-05	Alive_0.5h - Alive_1h; Death_0.5h - Alive_0.5h; Death_0.5h - Alive_1h; Death_1h - Alive_1h; Unexposed - Alive_1h; Death_0.5h - Death_1h; Unexposed - Death_1h
8.554518 83.08625701	14.71	9.3384e-06	5.0297	8.6307e-05	Alive_1h - Alive_0.5h; Death_0.5h - Alive_0.5h; Death_1h - Alive_0.5h; Death_0.5h - Alive_1h; Death_1h - Alive_1h; Alive_1h - Unexposed; Death_0.5h - Unexposed; Death_1h - Unexposed
11.34642 278.2488328	14.69	9.4328e-06	5.0254	8.7018e-05	Alive_1h - Alive_0.5h; Death_1h - Alive_0.5h; Alive_1h - Death_0.5h; Alive_1h - Unexposed; Death_1h - Death_0.5h; Death_1h - Unexposed
14.17348 298.2754649	14.67	9.5247e-06	5.0211	8.7704e-05	Alive_0.5h - Alive_1h; Alive_0.5h - Death_1h; Death_0.5h - Alive_1h; Unexposed - Alive_1h; Death_0.5h - Death_1h; Unexposed - Death_1h
11.73729 311.2415776	14.658	9.5814e-06	5.0186	8.7942e-05	Alive_1h - Alive_0.5h; Death_1h - Alive_0.5h; Alive_1h - Death_0.5h; Alive_1h - Unexposed; Death_1h - Death_0.5h; Death_1h - Unexposed
11.15799 356.2081023	14.657	9.5857e-06	5.0184	8.7942e-05	Alive_1h - Alive_0.5h; Death_1h - Alive_0.5h; Alive_1h - Death_0.5h; Alive_1h - Unexposed; Death_1h - Death_0.5h; Death_1h - Unexposed
10.02412 329.2809018	14.648	9.6321e-06	5.0163	8.8206e-05	Alive_1h - Alive_0.5h; Death_1h - Alive_0.5h; Alive_1h - Death_0.5h; Alive_1h - Unexposed; Death_1h - Death_0.5h; Death_1h - Unexposed
12.84116 142.1231660	14.635	9.6927e-06	5.0136	8.8599e-05	Alive_1h - Alive_0.5h; Death_1h - Alive_0.5h; Alive_1h - Death_0.5h; Alive_1h - Unexposed; Death_1h - Death_0.5h; Death_1h - Unexposed
7.220002 201.1240955	14.625	9.7425e-06	5.0113	8.8891e-05	Alive_1h - Alive_0.5h; Death_1h - Alive_0.5h; Alive_1h - Death_0.5h; Alive_1h - Unexposed; Death_1h - Death_0.5h; Death_1h - Unexposed
12.05799 204.1152127	14.608	9.8224e-06	5.0078	8.9457e-05	Alive_1h - Alive_0.5h; Death_1h - Alive_0.5h; Alive_1h - Death_0.5h; Alive_1h - Unexposed; Death_1h - Death_0.5h; Death_1h - Unexposed
[M+Na-H] 21 12.89353 278.2099034	14.554	1.009e-05	4.9961	9.1705e-05	Alive_0.5h - Alive_1h; Death_0.5h - Alive_0.5h; Unexposed - Alive_0.5h; Death_0.5h - Alive_1h; Unexposed - Alive_1h; Death_0.5h - Death_1h; Unexposed - Death_1h
7.478588 189.1322507	14.551	1.0106e-05	4.9954	9.1705e-05	Alive_1h - Alive_0.5h; Death_1h - Alive_0.5h; Alive_1h - Death_0.5h; Alive_1h - Unexposed; Death_1h - Death_0.5h; Death_1h - Unexposed
10.22815 152.1075181	14.533	1.0194e-05	4.9916	9.234e-05	Alive_1h - Alive_0.5h; Death_0.5h - Alive_0.5h; Death_1h - Alive_0.5h; Death_1h - Alive_1h; Alive_1h - Unexposed; Death_1h - Death_0.5h; Death_0.5h - Unexposed; Death_1h - Unexposed
9.204001 112.0763616	14.525	1.0235e-05	4.9899	9.2539e-05	Alive_0.5h - Alive_1h; Alive_0.5h - Death_1h; Alive_0.5h - Unexposed; Death_0.5h - Alive_1h; Death_0.5h - Death_1h; Death_0.5h - Unexposed
8.701688 151.0760050	14.502	1.035e-05	4.9851	9.3413e-05	Alive_0.5h - Alive_1h; Alive_0.5h - Death_1h; Death_0.5h - Alive_1h; Unexposed - Alive_1h; Death_0.5h - Death_1h; Unexposed - Death_1h
2.451194 182.0455001	14.498	1.0373e-05	4.9841	9.3451e-05	Alive_1h - Alive_0.5h; Death_0.5h - Alive_0.5h; Death_1h - Alive_0.5h; Alive_1h - Unexposed; Death_0.5h - Unexposed; Death_1h - Unexposed
12.25985 254.2122388	14.493	1.0399e-05	4.983	9.3515e-05	Alive_1h - Alive_0.5h; Death_1h - Alive_0.5h; Alive_1h - Death_0.5h; Alive_1h - Unexposed; Death_1h - Death_0.5h; Death_1h - Unexposed
[M+Na-H] 21 13.09863 507.3784894	14.482	1.0457e-05	4.9806	9.3869e-05	Alive_0.5h - Alive_1h; Alive_0.5h - Death_0.5h; Alive_0.5h - Death_1h; Alive_0.5h - Unexposed; Alive_1h - Death_1h; Death_0.5h - Death_1h; Unexposed - Death_1h
12.92755 278.2486679	14.428	1.0741e-05	4.969	9.6236e-05	Alive_1h - Alive_0.5h; Death_1h - Alive_0.5h; Alive_0.5h - Unexposed; Alive_1h - Death_0.5h; Alive_1h - Unexposed; Death_1h - Death_0.5h; Death_1h - Unexposed
8.553537 190.1335622	14.425	1.0759e-05	4.9682	9.6236e-05	Alive_0.5h - Alive_1h; Death_0.5h - Alive_0.5h; Death_0.5h - Alive_1h; Death_1h - Alive_1h; Unexposed - Alive_1h; Death_0.5h - Death_1h; Unexposed - Death_1h
15.29182 174.1131010	14.403	1.0877e-05	4.9635	9.7114e-05	Alive_1h - Alive_0.5h; Death_1h - Alive_0.5h; Alive_0.5h - Unexposed; Death_1h - Alive_1h; Alive_1h - Unexposed; Death_1h - Death_0.5h; Death_0.5h - Unexposed; Death_1h - Unexposed
12.35052 235.2063925	14.392	1.0935e-05	4.9612	9.732e-05	Alive_1h - Alive_0.5h; Death_1h - Alive_0.5h; Alive_1h - Death_0.5h; Alive_1h - Unexposed; Death_1h - Death_0.5h; Death_1h - Unexposed
10.14010 203.1284737	14.392	1.0939e-05	4.961	9.732e-05	Alive_0.5h - Alive_1h; Death_0.5h - Alive_0.5h; Death_0.5h - Alive_1h; Death_1h - Alive_1h; Unexposed - Alive_1h; Death_0.5h - Death_1h; Death_0.5h - Unexposed; Unexposed - Death_1h
9.931134 346.2600183	14.344	1.1201e-05	4.9507	9.9168e-05	Alive_1h - Alive_0.5h; Death_1h - Alive_0.5h; Alive_1h - Death_0.5h; Alive_1h - Unexposed; Death_1h - Death_0.5h; Death_1h - Unexposed
8.554121 171.1021682	14.343	1.1206e-05	4.9505	9.9168e-05	Alive_0.5h - Alive_1h; Death_0.5h - Alive_0.5h; Death_0.5h - Alive_1h; Death_1h - Alive_1h; Unexposed - Alive_1h; Death_0.5h - Death_1h; Unexposed - Death_1h
6.699012 221.0926809	14.34	1.1222e-05	4.9499	9.9168e-05	Alive_1h - Alive_0.5h; Alive_0.5h - Death_0.5h; Alive_0.5h - Unexposed; Alive_1h - Death_0.5h; Alive_1h - Death_1h; Alive_1h - Unexposed; Death_1h - Death_0.5h
1.147729 219.0983710	14.34	1.1226e-05	4.9498	9.9168e-05	Death_0.5h - Alive_0.5h; Death_1h - Alive_0.5h; Death_0.5h - Alive_1h; Death_1h - Alive_1h; Death_0.5h - Unexposed; Death_1h - Unexposed
[M+Na-H] 21 1.421344 172.0408395	14.3	1.145e-05	4.9412	0.00010097	Alive_0.5h - Death_0.5h; Alive_0.5h - Death_1h; Alive_0.5h - Unexposed; Alive_1h - Death_0.5h; Alive_1h - Death_1h; Unexposed - Death_0.5h; Unexposed - Death_1h
10.15060 308.2226935	14.292	1.1496e-05	4.9395	0.0001012	Alive_1h - Alive_0.5h; Death_0.5h - Alive_0.5h; Death_1h - Alive_0.5h; Unexposed - Alive_0.5h; Alive_1h - Death_0.5h; Alive_1h - Unexposed; Death_1h - Death_0.5h; Death_1h - Unexposed
[M+Na-H] 21 6.726400 224.0900634	14.272	1.1615e-05	4.935	0.00010206	Alive_1h - Alive_0.5h; Death_0.5h - Alive_0.5h; Death_1h - Alive_0.5h; Unexposed - Alive_0.5h; Alive_1h - Death_0.5h; Alive_1h - Unexposed; Death_1h - Death_0.5h; Death_1h - Unexposed
1.328232 167.0381126	14.268	1.1635e-05	4.9342	0.00010206	Death_0.5h - Alive_0.5h; Death_1h - Alive_0.5h; Alive_0.5h - Unexposed; Death_0.5h - Alive_1h; Death_1h - Alive_1h; Alive_1h - Unexposed; Death_0.5h - Unexposed; Death_1h - Unexposed
2.845661 182.0795653	14.253	1.1725e-05	4.9309	0.00010267	Alive_1h - Alive_0.5h; Death_1h - Alive_0.5h; Alive_1h - Death_0.5h; Alive_1h - Unexposed; Death_1h - Death_0.5h; Death_1h - Unexposed
[M+Na-H] 21 12.65006 294.2418995	14.248	1.1753e-05	4.9299	0.00010274	Alive_0.5h - Alive_1h; Alive_0.5h - Death_1h; Death_0.5h - Alive_1h; Unexposed - Alive_1h; Death_0.5h - Death_1h; Unexposed - Death_1h
1.244147 252.0511847	14.238	1.1813e-05	4.9276	0.00010308	Death_0.5h - Alive_0.5h; Death_1h - Alive_0.5h; Death_0.5h - Alive_1h; Death_1h - Alive_1h; Death_0.5h - Unexposed; Death_1h - Unexposed
L-HISTIDINE 0.743140 110.0719891	14.209	1.1989e-05	4.9212	0.00010443	Alive_0.5h - Alive_1h; Alive_0.5h - Death_1h; Unexposed - Alive_0.5h; Death_0.5h - Alive_1h; Unexposed - Alive_1h; Death_0.5h - Death_1h; Unexposed - Death_0.5h; Unexposed - Death_1h
14.18013 336.2484917	14.186	1.2129e-05	4.9162	0.00010547	Alive_0.5h - Alive_1h; Alive_0.5h - Death_1h; Alive_0.5h - Unexposed; Death_0.5h - Alive_1h; Alive_1h - Death_1h; Death_0.5h - Death_1h; Unexposed - Death_1h
8.301782 180.1025290	14.178	1.2179e-05	4.9144	0.00010572	Alive_1h - Alive_0.5h; Death_0.5h - Alive_0.5h; Death_1h - Alive_0.5h; Alive_1h - Death_0.5h; Alive_1h - Unexposed; Death_1h - Death_0.5h; Death_1h - Unexposed
0.986373 203.0534505	14.165	1.2261e-05	4.9115	0.00010625	Alive_0.5h - Alive_1h; Alive_0.5h - Death_0.5h; Alive_0.5h - Death_1h; Alive_1h - Death_1h; Unexposed - Alive_1h; Death_0.5h - Death_1h; Unexposed - Death_0.5h; Unexposed - Death_1h
8.551826 172.1234367	14.159	1.2298e-05	4.9102	0.00010638	Alive_0.5h - Alive_1h; Death_0.5h - Alive_0.5h; Death_0.5h - Alive_1h; Death_1h - Alive_1h; Unexposed - Alive_1h; Death_0.5h - Death_1h; Death_0.5h - Unexposed
5.845199 174.1245115	14.107	1.2626e-05	4.8987	0.00010903	Death_0.5h - Alive_0.5h; Death_1h - Alive_0.5h; Alive_0.5h - Unexposed; Alive_1h - Unexposed; Death_0.5h - Unexposed; Death_1h - Unexposed
12.62071 128.1075700	14.098	1.2678e-05	4.8969	0.00010929	Alive_1h - Alive_0.5h; Death_1h - Alive_0.5h; Alive_1h - Death_0.5h; Alive_1h - Unexposed; Death_1h - Death_0.5h; Death_1h - Unexposed
[M+Na-H] 21 10.52508 347.2312368	14.089	1.2741e-05	4.8948	0.00010965	Alive_1h - Alive_0.5h; Death_0.5h - Alive_0.5h; Death_1h - Alive_0.5h; Alive_1h - Unexposed; Death_0.5h - Unexposed; Death_1h - Unexposed
11.06251 277.2171026	14.08	1.2797e-05	4.8929	0.00010994	Alive_1h - Alive_0.5h; Death_1h - Alive_0.5h; Alive_1h - Death_0.5h; Alive_1h - Unexposed; Death_1h - Death_0.5h; Death_1h - Unexposed
11.07052 256.1914103	14.058	1.294e-05	4.8881	0.00011098	Alive_1h - Alive_0.5h; Death_1h - Alive_0.5h; Alive_1h - Death_0.5h; Alive_1h - Unexposed; Death_1h - Death_0.5h; Death_1h - Unexposed
3.972295 220.1187498	14.045	1.3028e-05	4.8851	0.00011148	Alive_1h - Alive_0.5h; Death_0.5h - Alive_0.5h; Death_1h - Alive_0.5h; Alive_1h - Death_0.5h; Alive_1h - Unexposed; Death_1h - Death_0.5h; Death_1h - Unexposed
[M+Na-H] 21 10.70627 348.2163249	14.042	1.3048e-05	4.8844	0.00011148	Alive_1h - Alive_0.5h; Death_1h - Alive_0.5h; Alive_1h - Death_0.5h; Alive_1h - Unexposed; Death_1h - Death_0.5h; Death_1h - Unexposed
12.80529 500.2788230	14.038	1.3071e-05	4.8837	0.00011148	Alive_0.5h - Alive_1h; Alive_0.5h - Death_0.5h; Alive_0.5h - Death_1h; Alive_0.5h - Unexposed; Alive_1h - Death_0.5h; Alive_1h - Death_1h; Unexposed - Death_0.5h; Unexposed - Death_1h
10.15820 346.2600497	14.035	1.3091e-05	4.883	0.00011148	Alive_1h - Alive_0.5h; Death_1h - Alive_0.5h; Alive_1h - Death_0.5h; Alive_1h - Unexposed; Death_1h - Death_0.5h; Death_1h - Unexposed
7.634746 214.1081037	14.032	1.3113e-05	4.8823	0.00011148	Alive_1h - Alive_0.5h; Death_1h - Alive_0.5h; Alive_1h - Death_0.5h; Alive_1h - Unexposed; Death_1h - Death_0.5h; Death_1h - Unexposed
[M+Na-H] 21 11.11234 354.2627902	14.029	1.3133e-05	4.8816	0.00011148	Alive_0.5h - Alive_1h; Unexposed - Alive_0.5h; Death_0.5h - Alive_1h; Death_1h - Alive_1h; Unexposed - Alive_1h; Death_0.5h - Death_1h; Unexposed - Death_1h
6.274801 170.0817437	14.015	1.3225e-05	4.8786	0.00011208	Alive_1h - Alive_0.5h; Death_1h - Alive_0.5h; Alive_1h - Death_0.5h; Alive_1h - Unexposed; Death_1h - Death_0.5h; Death_1h - Unexposed
1.316415 121.0325663	14.004	1.3305e-05	4.876	0.00011241	Death_0.5h - Alive_0.5h; Death_1h - Alive_0.5h; Death_0.5h - Alive_1h; Death_1h - Alive_1h; Death_0.5h - Unexposed; Death_1h - Unexposed
4.020518 157.0858341	14.003	1.3309e-05	4.8759	0.00011241	Alive_1h - Alive_0.5h; Death_1h - Alive_0.5h; Alive_0.5h - Unexposed; Alive_1h - Unexposed; Death_1h - Death_0.5h; Death_0.5h - Unexposed; Death_1h - Unexposed
[M+Na-H] 21 10.13395 335.2316142	13.985	1.3429e-05	4.872	0.00011308	Alive_1h - Alive_0.5h; Death_1h - Alive_0.5h; Alive_1h - Death_0.5h; Alive_1h - Unexposed; Death_1h - Death_0.5h; Death_1h - Unexposed
7.251837 142.0868559	13.985	1.3434e-05	4.8718	0.00011308	Alive_1h - Alive_0.5h; Death_0.5h - Alive_0.5h; Death_1h - Alive_0.5h; Alive_1h - Unexposed; Death_1h - Death_0.5h; Death_0.5h - Unexposed; Death_1h - Unexposed
12.68345 156.1388674	13.977	1.349e-05	4.87	0.00011336	Alive_1h - Alive_0.5h; Death_1h - Alive_0.5h; Alive_1h - Death_0.5h; Alive_1h - Unexposed; Death_1h - Death_0.5h; Death_1h - Unexposed
9.509455 155.0603076	13.971	1.3528e-05	4.8688	0.00011338	Alive_0.5h - Alive_1h; Death_0.5h - Alive_0.5h; Alive_0.5h - Death_1h; Death_0.5h - Alive_1h; Unexposed - Alive_1h; Death_0.5h - Death_1h; Death_0.5h - Unexposed; Unexposed - Death_1h
10.08630 242.2122150	13.97	1.3537e-05	4.8685	0.00011338	Alive_1h - Alive_0.5h; Death_1h - Alive_0.5h; Alive_1h - Death_0.5h; Alive_1h - Unexposed; Death_1h - Death_0.5h; Death_1h - Unexposed
10.81208 296.2594978	13.925	1.385e-05	4.8585	0.00011581	Alive_1h - Alive_0.5h; Death_1h - Alive_0.5h; Alive_1h - Death_0.5h; Alive_1h - Unexposed; Death_1h - Death_0.5h; Death_1h - Unexposed
8.214114 198.1131950	13.896	1.4053e-05	4.8522	0.00011731	Alive_1h - Alive_0.5h; Death_1h - Alive_0.5h; Alive_1h - Death_0.5h; Alive_1h - Unexposed; Death_1h - Death_0.5h; Death_1h - Unexposed
9.777589 168.5839589	13.887	1.4123e-05	4.8501	0.00011769	Alive_0.5h - Alive_1h; Alive_0.5h - Death_1h; Alive_0.5h - Unexposed; Death_0.5h - Alive_1h; Death_0.5h - Death_1h; Death_0.5h - Unexposed
9.897404 360.2038042	13.882	1.4161e-05	4.8489	0.00011781	Alive_0.5h - Alive_1h; Death_0.5h - Alive_1h; Death_1h - Alive_1h; Unexposed - Alive_1h
9.238344 285.2181374	13.874	1.4215e-05	4.8473	0.00011789	Alive_1h - Alive_0.5h; Death_1h - Alive_0.5h; Alive_1h - Death_0.5h; Alive_1h - Unexposed; Death_1h - Death_0.5h; Death_1h - Unexposed
2.326252 144.6055910	13.874	1.4217e-05	4.8472	0.00011789	Alive_0.5h - Death_0.5h; Alive_0.5h - Death_1h; Alive_1h - Death_0.5h; Alive_1h - Death_1h; Unexposed - Death_0.5h; Unexposed - Death_1h
[M+Na-H] 21 15.14457 810.6009975	13.841	1.4462e-05	4.8398	0.00011972	Death_0.5h - Alive_0.5h; Death_0.5h - Alive_1h; Alive_1h - Unexposed; Death_0.5h - Death_1h; Death_0.5h - Unexposed
11.54366 196.1702451	13.801	1.4762e-05	4.8309	0.000122	Alive_1h - Alive_0.5h; Death_1h - Alive_0.5h; Alive_1h - Death_0.5h; Alive_1h - Unexposed; Death_1h - Death_0.5h; Death_1h - Unexposed
11.06585 238.1807399	13.782	1.4902e-05	4.8267	0.00012296	Alive_1h - Alive_0.5h; Death_1h - Alive_0.5h; Alive_1h - Death_0.5h; Alive_1h - Unexposed; Death_1h - Death_0.5h; Death_1h - Unexposed
12.08678 278.2487750	13.775	1.4955e-05	4.8252	0.00012319	Alive_1h - Alive_0.5h; Death_1h - Alive_0.5h; Alive_1h - Death_0.5h; Alive_1h - Unexposed; Death_1h - Death_0.5h; Death_1h - Unexposed
11.57863 238.1443356	13.772	1.4983e-05	4.8244	0.00012321	Alive_1h - Alive_0.5h; Death_1h - Alive_0.5h; Alive_1h - Death_0.5h; Alive_1h - Unexposed; Death_1h - Death_0.5h; Death_1h - Unexposed
1.324822 236.0960232	13.765	1.5033e-05	4.823	0.00012342	Death_0.5h - Alive_0.5h; Death_1h - Alive_0.5h; Death_0.5h - Alive_1h; Alive_1h - Unexposed; Death_0.5h - Unexposed; Death_1h - Unexposed
9.994235 284.1865077	13.757	1.5096e-05	4.8211	0.00012374	Alive_1h - Alive_0.5h; Death_1h - Alive_0.5h; Alive_1h - Death_0.5h; Alive_1h - Unexposed; Death_1h - Death_0.5h; Death_1h - Unexposed
9.683785 228.1601734	13.727	1.5337e-05	4.8142	0.00012551	Alive_1h - Alive_0.5h; Death_0.5h - Alive_0.5h; Death_1h - Alive_0.5h; Alive_1h - Death_0.5h; Alive_1h - Unexposed; Death_1h - Death_0.5h; Death_1h - Unexposed
10.58935 330.2652044	13.722	1.5373e-05	4.8132	0.00012559	Alive_1h - Alive_0.5h; Death_1h - Alive_0.5h; Alive_1h - Death_0.5h; Alive_1h - Unexposed; Death_1h - Death_0.5h; Death_1h - Unexposed
2-hydroxygl 1.580063 131.0344931	13.719	1.54e-05	4.8125	0.00012561	Death_0.5h - Alive_0.5h; Death_1h - Alive_0.5h; Death_1h - Alive_1h; Alive_1h - Unexposed; Death_0.5h - Unexposed; Death_1h - Unexposed
9.389632 313.2131485	13.711	1.5465e-05	4.8107	0.00012593	Alive_0.5h - Alive_1h; Alive_0.5h - Death_1h; Death_0.5h - Alive_1h; Unexposed - Alive_1h; Death_0.5h - Death_1h; Unexposed - Death_1h
2.301476 134.1181333	13.703	1.5524e-05	4.809	0.00012621	Alive_0.5h - Death_0.5h; Alive_0.5h - Death_1h; Alive_1h - Death_0.5h; Alive_1h - Death_1h; Unexposed - Death_0.5h; Unexposed - Death_1h
15.53514 296.2592824	13.698	1.5566e-05	4.8078	0.00012635	Alive_1h - Alive_0.5h; Death_1h - Alive_0.5h; Alive_1h - Death_0.5h; Alive_1h - Death_1h; Alive_1h - Unexposed; Death_1h - Death_0.5h; Death_1h - Unexposed
11.20102 344.2443847	13.685	1.5669e-05	4.805	0.00012698	Alive_1h - Alive_0.5h; Death_1h - Alive_0.5h; Alive_1h - Death_0.5h; Alive_1h - Unexposed; Death_1h - Death_0.5h; Death_1h - Unexposed
[M+Na-H] 21 10.51325 564.3642682	13.643	1.6017e-05	4.7954	0.00012959	Alive_0.5h - Alive_1h; Alive_0.5h - Death_1h; Death_0.5h - Alive_1h; Unexposed - Alive_1h; Death_0.5h - Death_1h; Unexposed - Death_1h
1.141649 203.0533636	13.597	1.6406e-05	4.785	0.00013252	Alive_0.5h - Alive_1h; Alive_0.5h - Death_1h; Unexposed - Alive_1h; Death_0.5h - Death_1h; Unexposed - Death_0.5h; Unexposed - Death_1h
8.178644 194.0951288	13.575	1.6596e-05	4.78	0.00013367	Alive_1h - Alive_0.5h; Death_1h - Alive_0.5h; Alive_1h - Death_0.5h; Alive_1h - Unexposed; Death_1h - Death_0.5h; Death_1h - Unexposed
1.011721 196.0642425	13.574	1.6602e-05	4.7798	0.00013367	Death_0.5h - Alive_0.5h; Death_1h - Alive_0.5h; Death_0.5h - Alive_1h; Death_1h - Alive_1h; Death_0.5h - Death_1h; Death_0.5h - Unexposed; Death_1h - Unexposed
8.872216 216.1602546	13.563	1.6693e-05	4.7775	0.00013419	Alive_1h - Alive_0.5h; Death_1h - Alive_0.5h; Unexposed - Alive_0.5h; Alive_1h - Death_0.5h; Alive_1h - Unexposed; Death_1h - Death_0.5h; Death_1h - Unexposed
10.92556 297.2628222	13.549	1.6823e-05	4.7741	0.00013496	Alive_1h - Alive_0.5h; Death_1h - Alive_0.5h; Alive_1h - Death_0.5h; Alive_1h - Unexposed; Death_1h - Death_0.5h; Death_1h - Unexposed
10.61207 238.1439000	13.546	1.6843e-05	4.7736	0.00013496	Alive_1h - Alive_0.5h; Death_1h - Alive_0.5h; Alive_1h - Death_0.5h; Alive_1h - Unexposed; Death_1h - Death_0.5h; Death_1h - Unexposed
2.851789 208.0824363	13.541	1.6888e-05	4.7724	0.00013511	Alive_1h - Alive_0.5h; Alive_0.5h - Death_0.5h; Alive_0.5h - Unexposed; Alive_1h - Death_0.5h; Alive_1h - Death_1h; Alive_1h - Unexposed; Death_1h - Death_0.5h; Unexposed - Death_0.5h
11.13208 200.1288368	13.538	1.6916e-05	4.7717	0.00013511	Alive_1h - Alive_0.5h; Death_1h - Alive_0.5h; Alive_1h - Death_0.5h; Alive_1h - Unexposed; Death_1h - Death_0.5h; Death_1h - Unexposed
11.91868 205.1229937	13.526	1.7024e-05	4.7689	0.00013576	Alive_1h - Alive_0.5h; Death_0.5h - Alive_0.5h; Death_1h - Alive_0.5h; Alive_1h - Unexposed; Death_0.5h - Unexposed; Death_1h - Unexposed
7.555173 159.1021422	13.51	1.7166e-05	4.7653	0.00013667	Unexposed - Alive_0.5h; Death_0.5h - Alive_1h; Unexposed - Alive_1h; Unexposed - Death_0.5h; Unexposed - Death_1h
6.400753 169.0977810	13.506	1.7198e-05	4.7645	0.00013671	Alive_1h - Alive_0.5h; Death_0.5h - Alive_0.5h; Death_1h - Alive_0.5h; Alive_1h - Death_0.5h; Alive_1h - Unexposed; Death_0.5h - Unexposed; Death_1h - Unexposed
6.759333 158.0817021	13.496	1.7293e-05	4.7621	0.00013724	Alive_0.5h - Alive_1h; Alive_0.5h - Death_1h; Alive_0.5h - Unexposed; Death_0.5h - Alive_1h; Death_1h - Alive_1h; Unexposed - Alive_1h; Death_0.5h - Death_1h
12.25332 235.2064533	13.482	1.7418e-05	4.759	0.00013802	Alive_1h - Alive_0.5h; Death_1h - Alive_0.5h; Alive_1h - Death_0.5h; Alive_1h - Unexposed; Death_1h - Death_0.5h; Death_1h - Unexposed
[M+Na-H] 21 6.909172 256.1163836	13.474	1.7493e-05	4.7571	0.00013839	Alive_1h - Alive_0.5h; Death_0.5h - Alive_0.5h; Death_1h - Alive_0.5h; Alive_1h - Death_0.5h; Alive_1h - Unexposed; Death_1h - Death_0.5h; Death_1h - Unexposed
7.719853 95.08630817	13.463	1.759e-05	4.7547	0.00013872	Alive_1h - Alive_0.5h; Death_0.5h - Alive_0.5h; Death_1h - Alive_0.5h; Alive_1h - Death_0.5h; Alive_1h - Unexposed; Death_1h - Death_0.5h; Death_1h - Unexposed
11.70726 280.2257954	13.463	1.759e-05	4.7547	0.00013872	Alive_0.5h - Alive_1h; Alive_0.5h - Death_1h; Death_0.5h - Alive_1h; Alive_1h - Death_1h; Unexposed - Alive_1h; Death_0.5h - Death_1h; Unexposed - Death_1h
7.468668 229.1554017	13.458	1.764e-05	4.7535	0.0001389	Alive_0.5h - Death_0.5h; Alive_0.5h - Death_1h; Alive_0.5h - Unexposed; Alive_1h - Death_0.5h; Alive_1h - Death_1h; Alive_1h - Unexposed; Unexposed - Death_0.5h; Unexposed - Death_1h
9.784252 308.2224042	13.438	1.7827e-05	4.7489	0.00013996	Alive_1h - Alive_0.5h; Death_1h - Alive_0.5h; Alive_1h - Death_0.5h; Alive_1h - Unexposed; Death_1h - Death_0.5h; Death_1h - Unexposed
9.632974 473.2874961	13.437	1.7834e-05	4.7488	0.00013996	Alive_0.5h - Alive_1h; Alive_0.5h - Death_1h; Death_0.5h - Alive_1h; Unexposed - Alive_1h; Death_0.5h - Death_1h; Unexposed - Death_1h
12.45445 340.2493951	13.434	1.7859e-05	4.7482	0.00013996	Alive_1h - Alive_0.5h; Death_0.5h - Alive_0.5h; Death_1h - Alive_0.5h; Alive_1h - Death_0.5h; Alive_1h - Unexposed; Death_1h - Death_0.5h; Death_1h - Unexposed
14.42375 174.1130989	13.431	1.7893e-05	4.7473	0.00014001	Alive_1h - Alive_0.5h; Death_0.5h - Alive_0.5h; Death_1h - Alive_0.5h; Death_1h - Alive_1h; Alive_1h - Unexposed; Death_1h - Death_0.5h; Death_0.5h - Unexposed; Death_1h - Unexposed
10.56253 294.2437742	13.424	1.7957e-05	4.7458	0.00014029	Alive_1h - Alive_0.5h; Death_1h - Alive_0.5h; Alive_1h - Death_0.5h; Alive_1h - Unexposed; Death_1h - Death_0.5h; Death_0.5h - Unexposed; Death_1h - Unexposed
10.99644 266.2123185	13.407	1.8118e-05	4.7419	0.00014132	Alive_1h - Alive_0.5h; Death_1h - Alive_0.5h; Alive_1h - Death_0.5h; Alive_1h - Unexposed; Death_1h - Death_0.5h; Death_1h - Unexposed
9.874836 268.2281066	13.403	1.8152e-05	4.7411	0.00014137	Alive_1h - Alive_0.5h; Death_1h - Alive_0.5h; Alive_1h - Death_0.5h; Alive_1h - Unexposed; Death_1h - Death_0.5h; Death_1h - Unexposed
15.24524 127.0395202	13.389	1.8287e-05	4.7379	0.0001422	Alive_1h - Alive_0.5h; Death_1h - Alive_0.5h; Alive_0.5h - Unexposed; Alive_1h - Death_0.5h; Alive_1h - Unexposed; Death_1h - Death_0.5h; Death_1h - Unexposed
6.506207 240.1214941	13.37	1.8469e-05	4.7335	0.0001434	Alive_1h - Alive_0.5h; Death_1h - Alive_0.5h; Alive_1h - Death_0.5h; Alive_1h - Death_1h; Alive_1h - Unexposed; Death_1h - Death_0.5h; Death_1h - Unexposed
14.64735 296.2592964	13.367	1.8503e-05	4.7328	0.00014343	Alive_1h - Alive_0.5h; Death_1h - Alive_0.5h; Alive_1h - Death_0.5h; Alive_1h - Unexposed; Death_1h - Death_0.5h; Death_1h - Unexposed
[M+Na-H] 21 10.38305 351.2264456	13.359	1.8579e-05	4.731	0.0001438	Alive_0.5h - Alive_1h; Alive_0.5h - Death_1h; Unexposed - Alive_0.5h; Death_0.5h - Alive_1h; Unexposed - Alive_1h; Death_0.5h - Death_1h; Unexposed - Death_1h
9.607622 196.1340098	13.345	1.8714e-05	4.7278	0.00014443	Alive_1h - Alive_0.5h; Death_1h - Alive_0.5h; Alive_1h - Death_0.5h; Alive_1h - Unexposed; Death_1h - Death_0.5h; Death_1h - Unexposed
8.199077 432.2819510	13.345	1.8718e-05	4.7278	0.00014443	Alive_0.5h - Alive_1h; Unexposed - Alive_0.5h; Death_0.5h - Alive_1h; Death_1h - Alive_1h; Unexposed - Alive_1h; Unexposed - Death_0.5h; Unexposed - Death_1h
[M+Na-H] 21 8.794693 224.1268176	13.323	1.8939e-05	4.7227	0.00014591	Alive_0.5h - Alive_1h; Alive_0.5h - Death_1h; Death_0.5h - Alive_1h; Unexposed - Alive_1h; Death_0.5h - Death_1h; Unexposed - Death_1h
11.48851 197.1257236	13.313	1.9038e-05	4.7204	0.00014644	Alive_1h - Alive_0.5h; Death_1h - Alive_0.5h; Alive_1h - Death_0.5h; Alive_1h - Unexposed; Death_1h - Death_0.5h; Death_1h - Unexposed
10.88054 244.1915441	13.301	1.9154e-05	4.7177	0.00014711	Alive_0.5h - Alive_1h; Alive_0.5h - Death_1h; Death_0.5h - Alive_1h; Unexposed - Alive_1h; Death_0.5h - Death_1h; Unexposed - Death_1h
16.18694 808.5853574	13.294	1.9228e-05	4.7161	0.00014745	Alive_0.5h - Death_0.5h; Alive_0.5h - Death_1h; Alive_0.5h - Unexposed; Alive_1h - Death_0.5h; Alive_1h - Death_1h; Alive_1h - Unexposed; Death_0.5h - Unexposed
8.392189 168.1025757	13.279	1.9384e-05	4.7126	0.00014831	Alive_1h - Alive_0.5h; Death_1h - Alive_0.5h; Alive_1h - Death_0.5h; Alive_1h - Unexposed; Death_1h - Death_0.5h; Death_1h - Unexposed
11.33975 297.2628190	13.277	1.94e-05	4.7122	0.00014831	Alive_1h - Alive_0.5h; Death_1h - Alive_0.5h; Alive_1h - Death_0.5h; Alive_1h - Unexposed; Death_1h - Death_0.5h; Death_1h - Unexposed
15.36635 784.5852135	13.258	1.9594e-05	4.7079	0.00014937	Alive_0.5h - Alive_1h; Alive_0.5h - Death_1h; Alive_0.5h - Unexposed; Death_0.5h - Alive_1h; Death_0.5h - Death_1h; Death_0.5h - Unexposed
8.307527 212.1287056	13.257	1.9613e-05	4.7075	0.00014937	Alive_1h - Alive_0.5h; Alive_0.5h - Death_0.5h; Death_1h - Alive_0.5h; Alive_1h - Death_0.5h; Alive_1h - Unexposed; Death_1h - Death_0.5h; Death_1h - Unexposed
1.778796 173.1291908	13.255	1.9627e-05	4.7072	0.00014937	Alive_0.5h - Alive_1h; Alive_0.5h - Death_1h; Death_0.5h - Alive_1h; Unexposed - Alive_1h; Death_0.5h - Death_1h; Unexposed - Death_1h
11.49257 261.2222214	13.236	1.9826e-05	4.7028	0.00015057	Alive_1h - Alive_0.5h; Death_1h - Alive_0.5h; Alive_1h - Death_0.5h; Alive_1h - Unexposed; Death_1h - Death_0.5h; Death_1h - Unexposed
8.206431 185.1178959	13.234	1.9845e-05	4.7024	0.00015057	Alive_1h - Alive_0.5h; Death_0.5h - Alive_0.5h; Death_1h - Alive_0.5h; Unexposed - Alive_0.5h; Alive_1h - Death_0.5h; Alive_1h - Unexposed; Death_1h - Death_0.5h; Death_1h - Unexposed
6.295245 225.1217740	13.226	1.9932e-05	4.7004	0.000151	Alive_1h - Alive_0.5h; Death_0.5h - Alive_0.5h; Death_1h - Alive_0.5h; Alive_1h - Death_0.5h; Alive_1h - Unexposed; Death_1h - Death_0.5h; Death_1h - Unexposed
N-ACETYL-D- 0.883451 222.0980851	13.22	1.9992e-05	4.6991	0.00015117	Death_0.5h - Alive_0.5h; Death_1h - Alive_0.5h; Unexposed - Alive_0.5h; Death_0.5h - Alive_1h; Death_1h - Alive_1h; Death_0.5h - Death_1h; Death_0.5h - Unexposed
1.246905 218.1031085	13.218	2.0015e-05	4.6986	0.00015117	Alive_1h - Alive_0.5h; Death_0.5h - Alive_0.5h; Death_1h - Alive_0.5h; Death_0.5h - Alive_1h; Alive_1h - Unexposed; Death_0.5h - Unexposed; Death_1h - Unexposed
10.25454 329.2809514	13.209	2.0115e-05	4.6965	0.0001517	Alive_1h - Alive_0.5h; Death_1h - Alive_0.5h; Alive_1h - Death_0.5h; Alive_1h - Unexposed; Death_1h - Death_0.5h; Death_1h - Unexposed
[M+Na-H] 21 6.410430 453.1245653	13.189	2.0334e-05	4.6918	0.00015288	Alive_0.5h - Death_0.5h; Alive_0.5h - Death_1h; Alive_1h - Death_0.5h; Alive_1h - Death_1h; Unexposed - Death_0.5h; Unexposed - Death_1h
11.24514 278.2488136	13.186	2.0362e-05	4.6912	0.00015288	Alive_1h - Alive_0.5h; Death_1h - Alive_0.5h; Alive_1h - Death_0.5h; Alive_1h - Unexposed; Death_1h - Death_0.5h; Death_1h - Unexposed
13.08907 292.2271599	13.185	2.0377e-05	4.6909	0.00015288	Alive_1h - Alive_0.5h; Death_0.5h - Alive_0.5h; Death_1h - Alive_0.5h; Unexposed - Alive_0.5h; Alive_1h - Death_0.5h; Alive_1h - Unexposed; Death_1h - Death_0.5h; Death_1h - Unexposed
10.81212 278.2489390	13.183	2.0394e-05	4.6905	0.00015288	Alive_1h - Alive_0.5h; Death_1h - Alive_0.5h; Alive_1h - Death_0.5h; Alive_1h - Unexposed; Death_1h - Death_0.5h; Death_1h - Unexposed
1.564988 224.1098382	13.159	2.0651e-05	4.6851	0.00015452	Alive_0.5h - Death_0.5h; Alive_0.5h - Death_1h; Alive_1h - Death_0.5h; Alive_1h - Death_1h; Unexposed - Death_0.5h; Unexposed - Death_1h
12.31285 282.2069463	13.157	2.0675e-05	4.6846	0.00015452	Alive_1h - Alive_0.5h; Death_1h - Alive_0.5h; Alive_1h - Death_0.5h; Alive_1h - Unexposed; Death_1h - Death_0.5h; Death_1h - Unexposed
[M+Na-H] 21 10.10888 333.2156699	13.153	2.0724e-05	4.6835	0.00015466	Alive_1h - Alive_0.5h; Death_0.5h - Alive_0.5h; Death_1h - Alive_0.5h; Alive_1h - Death_0.5h; Alive_1h - Unexposed; Death_0.5h - Unexposed; Death_1h - Unexposed
9.681148 297.2184308	13.147	2.0786e-05	4.6822	0.00015489	Alive_1h - Alive_0.5h; Death_1h - Alive_0.5h; Alive_1h - Death_0.5h; Alive_1h - Unexposed; Death_1h - Death_0.5h; Death_1h - Unexposed
6.713861 111.0811384	13.133	2.0948e-05	4.6789	0.00015586	Alive_1h - Alive_0.5h; Death_0.5h - Alive_0.5h; Death_1h - Alive_0.5h; Unexposed - Alive_0.5h; Alive_1h - Death_0.5h; Death_1h - Death_0.5h; Death_1h - Unexposed
13.48069 174.1130563	13.117	2.1122e-05	4.6753	0.00015693	Alive_1h - Alive_0.5h; Death_1h - Alive_0.5h; Alive_0.5h - Unexposed; Alive_1h - Death_0.5h; Alive_1h - Unexposed; Death_0.5h - Unexposed; Death_1h - Unexposed
[M+Na-H] 21 11.49377 332.2211711	13.109	2.121e-05	4.6735	0.00015705	Alive_1h - Alive_0.5h; Death_1h - Alive_0.5h; Alive_1h - Death_0.5h; Alive_1h - Unexposed; Death_1h - Death_0.5h; Death_1h - Unexposed
[M+Na-H] 21 8.553344 211.1141924	13.108	2.1223e-05	4.6732	0.00015705	Alive_0.5h - Alive_1h; Alive_0.5h - Death_1h; Death_0.5h - Alive_1h; Death_1h - Alive_1h; Unexposed - Alive_1h; Death_0.5h - Death_1h; Unexposed - Death_1h
10.06295 228.1393309	13.106	2.1248e-05	4.6727	0.00015705	Alive_0.5h - Alive_1h; Alive_0.5h - Death_1h; Death_0.5h - Alive_1h; Unexposed - Alive_1h; Death_0.5h - Death_1h; Unexposed - Death_1h
[M+Na-H] 21 0.897111 138.0530896	13.105	2.1264e-05	4.6724	0.00015705	Alive_0.5h - Alive_1h; Alive_0.5h - Death_0.5h; Alive_0.5h - Death_1h; Alive_1h - Death_1h; Death_0.5h - Death_1h; Unexposed - Death_0.5h; Unexposed - Death_1h
12.46507 142.1231534	13.101	2.1304e-05	4.6715	0.00015711	Alive_1h - Alive_0.5h; Death_0.5h - Alive_0.5h; Death_1h - Alive_0.5h; Alive_1h - Death_0.5h; Alive_1h - Unexposed; Death_1h - Death_0.5h; Death_1h - Unexposed
[M+Na-H] 21 9.447933 509.3048045	13.089	2.1443e-05	4.6687	0.00015766	Alive_0.5h - Alive_1h; Alive_0.5h - Death_1h; Death_0.5h - Alive_1h; Unexposed - Alive_1h; Death_0.5h - Death_1h; Unexposed - Death_1h
2.139206 171.0272313	13.087	2.1461e-05	4.6683	0.00015766	Death_0.5h - Alive_0.5h; Death_1h - Alive_0.5h; Alive_0.5h - Unexposed; Death_0.5h - Alive_1h; Death_1h - Alive_1h; Alive_1h - Unexposed; Death_0.5h - Unexposed; Death_1h - Unexposed
11.67796 210.1117163	13.086	2.1473e-05	4.6681	0.00015766	Alive_0.5h - Alive_1h; Alive_0.5h - Death_1h; Death_0.5h - Alive_1h; Unexposed - Alive_1h; Death_0.5h - Death_1h; Unexposed - Death_1h
9.017092 160.5682497	13.08	2.155e-05	4.6666	0.00015799	Alive_1h - Alive_0.5h; Death_1h - Alive_0.5h; Alive_1h - Death_0.5h; Alive_1h - Unexposed; Death_1h - Death_0.5h; Death_0.5h - Unexposed; Death_1h - Unexposed
9.692722 299.2338647	13.051	2.1879e-05	4.66	0.00016017	Alive_1h - Alive_0.5h; Death_1h - Alive_0.5h; Alive_1h - Death_0.5h; Alive_1h - Unexposed; Death_1h - Death_0.5h; Death_1h - Unexposed
3.251703 146.0816830	13.029	2.2145e-05	4.6547	0.00016188	Alive_1h - Alive_0.5h; Death_0.5h - Alive_0.5h; Alive_0.5h - Unexposed; Alive_1h - Death_1h; Alive_1h - Unexposed; Death_0.5h - Unexposed; Death_1h - Unexposed
10.98124 230.1395620	13.005	2.2429e-05	4.6492	0.00016356	Alive_1h - Alive_0.5h; Death_0.5h - Alive_0.5h; Death_1h - Alive_0.5h; Unexposed - Alive_0.5h; Alive_1h - Death_0.5h; Alive_1h - Unexposed; Death_1h - Death_0.5h; Death_1h - Unexposed
1.161455 274.1881810	13.004	2.2441e-05	4.649	0.00016356	Alive_0.5h - Death_0.5h; Alive_0.5h - Death_1h; Alive_1h - Death_0.5h; Alive_1h - Death_1h; Death_0.5h - Death_1h; Unexposed - Death_1h
4.108061 85.06567417	13	2.2489e-05	4.648	0.00016368	Death_0.5h - Alive_0.5h; Death_1h - Alive_0.5h; Death_0.5h - Alive_1h; Death_1h - Alive_1h; Death_0.5h - Unexposed; Death_1h - Unexposed
12.11501 297.2626977	12.996	2.2539e-05	4.6471	0.0001638	Alive_1h - Alive_0.5h; Death_1h - Alive_0.5h; Alive_1h - Death_0.5h; Alive_1h - Unexposed; Death_1h - Death_0.5h; Death_1h - Unexposed
12.54458 334.2372579	12.993	2.2573e-05	4.6464	0.00016381	Alive_0.5h - Alive_1h; Alive_0.5h - Death_0.5h; Alive_0.5h - Death_1h; Unexposed - Alive_1h; Death_0.5h - Death_1h; Unexposed - Death_0.5h; Unexposed - Death_1h
4.583378 187.1448048	12.985	2.2666e-05	4.6446	0.00016425	Alive_0.5h - Alive_1h; Alive_0.5h - Death_1h; Death_0.5h - Alive_1h; Unexposed - Alive_1h; Death_0.5h - Death_1h; Unexposed - Death_1h
5.095168 380.1329435	12.979	2.2745e-05	4.6431	0.00016458	Death_0.5h - Alive_0.5h; Death_1h - Alive_0.5h; Alive_0.5h - Unexposed; Death_0.5h - Alive_1h; Death_1h - Alive_1h; Death_0.5h - Unexposed; Death_1h - Unexposed
11.14809 294.2437270	12.973	2.2821e-05	4.6417	0.00016489	Alive_1h - Alive_0.5h; Death_1h - Alive_0.5h; Alive_1h - Death_0.5h; Alive_1h - Unexposed; Death_1h - Death_0.5h; Death_1h - Unexposed
8.354670 201.1129238	12.938	2.3247e-05	4.6336	0.00016755	Alive_1h - Alive_0.5h; Death_1h - Alive_0.5h; Unexposed - Alive_0.5h; Alive_1h - Death_0.5h; Death_1h - Death_0.5h; Death_1h - Unexposed
10.88576 313.2858691	12.938	2.3256e-05	4.6335	0.00016755	Alive_1h - Alive_0.5h; Death_1h - Alive_0.5h; Alive_1h - Death_0.5h; Alive_1h - Unexposed; Death_1h - Death_0.5h; Death_1h - Unexposed
[M+Na-H] 21 9.753880 549.3644513	12.919	2.3491e-05	4.6291	0.00016849	Alive_0.5h - Alive_1h; Alive_0.5h - Death_1h; Death_0.5h - Alive_1h; Unexposed - Alive_1h; Death_0.5h - Death_1h; Unexposed - Death_1h
11.91346 332.2207563	12.916	2.3533e-05	4.6283	0.00016849	Alive_1h - Alive_0.5h; Death_1h - Alive_0.5h; Alive_1h - Death_0.5h; Alive_1h - Unexposed; Death_1h - Death_0.5h; Death_1h - Unexposed
10.24879 250.2174641	12.915	2.3541e-05	4.6282	0.00016849	Alive_1h - Alive_0.5h; Death_1h - Alive_0.5h; Alive_1h - Death_0.5h; Alive_1h - Unexposed; Death_1h - Death_0.5h; Death_1h - Unexposed
9.630533 326.2331907	12.914	2.3552e-05	4.628	0.00016849	Alive_1h - Alive_0.5h; Death_0.5h - Alive_0.5h; Death_1h - Alive_0.5h; Alive_1h - Unexposed; Death_1h - Death_0.5h; Death_0.5h - Unexposed; Death_1h - Unexposed
12.07887 332.2209254	12.914	2.3555e-05	4.6279	0.00016849	Alive_1h - Alive_0.5h; Death_1h - Alive_0.5h; Alive_1h - Death_0.5h; Alive_1h - Unexposed; Death_1h - Death_0.5h; Death_1h - Unexposed
9.978748 198.1495930	12.892	2.3832e-05	4.6228	0.00017023	Alive_1h - Alive_0.5h; Death_1h - Alive_0.5h; Alive_1h - Death_0.5h; Alive_1h - Unexposed; Death_1h - Death_0.5h; Death_1h - Unexposed
2.165633 155.0730142	12.883	2.3946e-05	4.6208	0.00017062	Death_1h - Alive_0.5h; Alive_0.5h - Unexposed; Alive_1h - Unexposed; Death_0.5h - Unexposed; Death_1h - Unexposed
10.84673 332.2811310	12.883	2.3954e-05	4.6206	0.00017062	Alive_1h - Alive_0.5h; Death_1h - Alive_0.5h; Alive_1h - Death_0.5h; Alive_1h - Unexposed; Death_1h - Death_0.5h; Death_1h - Unexposed
2.447060 100.0400783	12.865	2.4184e-05	4.6165	0.00017201	Alive_1h - Alive_0.5h; Alive_1h - Death_0.5h; Alive_1h - Death_1h; Alive_1h - Unexposed
12.70913 296.2592919	12.856	2.4308e-05	4.6142	0.00017264	Alive_1h - Alive_0.5h; Death_1h - Alive_0.5h; Alive_1h - Death_0.5h; Alive_1h - Unexposed; Death_1h - Death_0.5h; Death_1h - Unexposed
10.59519 268.2279812	12.853	2.4344e-05	4.6136	0.00017265	Alive_1h - Alive_0.5h; Death_1h - Alive_0.5h; Alive_1h - Death_0.5h; Alive_1h - Unexposed; Death_1h - Death_0.5h; Death_1h - Unexposed
8.554696 79.05505708	12.83	2.4654e-05	4.6081	0.0001746	Death_0.5h - Alive_0.5h; Death_1h - Alive_0.5h; Death_0.5h - Alive_1h; Death_1h - Alive_1h; Death_0.5h - Unexposed; Death_1h - Unexposed
14.41557 810.6033870	12.82	2.4779e-05	4.6059	0.00017513	Death_0.5h - Alive_0.5h; Death_0.5h - Alive_1h; Death_0.5h - Death_1h; Death_0.5h - Unexposed
8.311069 229.1273518	12.819	2.4798e-05	4.6056	0.00017513	Alive_1h - Alive_0.5h; Death_1h - Alive_0.5h; Alive_1h - Death_0.5h; Alive_1h - Unexposed; Death_1h - Death_0.5h; Death_1h - Unexposed
[M+Na-H] 21 13.45406 304.2254647	12.805	2.4985e-05	4.6023	0.0001762	Alive_1h - Alive_0.5h; Death_1h - Alive_0.5h; Alive_1h - Death_0.5h; Alive_1h - Unexposed; Death_1h - Death_0.5h; Death_1h - Unexposed
2.385606 97.07676313	12.796	2.5103e-05	4.6003	0.00017678	Alive_1h - Alive_0.5h; Death_0.5h - Alive_0.5h; Death_1h - Alive_0.5h; Alive_1h - Unexposed; Death_0.5h - Unexposed; Death_1h - Unexposed
9.015220 183.1216080	12.779	2.5341e-05	4.5962	0.00017809	Alive_1h - Alive_0.5h; Death_1h - Alive_0.5h; Alive_1h - Death_0.5h; Alive_1h - Unexposed; Death_1h - Death_0.5h; Death_1h - Unexposed
8.921653 243.1431358	12.777	2.536e-05	4.5958	0.00017809	Alive_1h - Alive_0.5h; Death_1h - Alive_0.5h; Alive_1h - Death_0.5h; Alive_1h - Unexposed; Death_1h - Death_0.5h; Death_1h - Unexposed
11.85123 332.2207659	12.772	2.5433e-05	4.5946	0.00017835	Alive_1h - Alive_0.5h; Death_1h - Alive_0.5h; Alive_1h - Death_0.5h; Alive_1h - Unexposed; Death_1h - Death_0.5h; Death_1h - Unexposed
13.77045 200.2015506	12.768	2.549e-05	4.5936	0.0001785	Alive_0.5h - Alive_1h; Alive_0.5h - Death_1h; Alive_0.5h - Unexposed; Death_0.5h - Alive_1h; Death_0.5h - Death_1h; Death_0.5h - Unexposed; Unexposed - Death_1h
9.776867 91.05498454	12.764	2.5551e-05	4.5926	0.00017868	Death_1h - Alive_0.5h; Alive_0.5h - Unexposed; Alive_1h - Unexposed; Death_0.5h - Unexposed; Death_1h - Unexposed
8.150330 212.1287157	12.758	2.5629e-05	4.5913	0.00017897	Alive_1h - Alive_0.5h; Death_1h - Alive_0.5h; Alive_1h - Death_0.5h; Alive_1h - Unexposed; Death_1h - Death_0.5h; Death_1h - Unexposed
9.352280 228.1601927	12.742	2.585e-05	4.5875	0.00017987	Alive_1h - Alive_0.5h; Death_1h - Alive_0.5h; Alive_1h - Death_0.5h; Alive_1h - Unexposed; Death_1h - Death_0.5h; Death_1h - Unexposed
8.857524 458.2876990	12.742	2.5854e-05	4.5875	0.00017987	Alive_0.5h - Alive_1h; Alive_0.5h - Death_1h; Death_0.5h - Alive_1h; Unexposed - Alive_1h; Death_0.5h - Death_1h; Unexposed - Death_1h
11.40674 259.2105105	12.741	2.587e-05	4.5872	0.00017987	Alive_0.5h - Alive_1h; Alive_0.5h - Death_1h; Death_0.5h - Alive_1h; Unexposed - Alive_1h; Death_0.5h - Death_1h; Unexposed - Death_1h
12.84954 251.2013090	12.737	2.5929e-05	4.5862	0.00017987	Alive_1h - Alive_0.5h; Death_1h - Alive_0.5h; Alive_1h - Death_0.5h; Alive_1h - Unexposed; Death_1h - Death_0.5h; Death_1h - Unexposed
10.00069 308.2226940	12.736	2.5937e-05	4.5861	0.00017987	Alive_1h - Alive_0.5h; Death_1h - Alive_0.5h; Unexposed - Alive_0.5h; Alive_1h - Death_0.5h; Death_1h - Death_0.5h; Death_1h - Unexposed
15.19380 99.51303021	12.718	2.6195e-05	4.5818	0.00018121	Alive_1h - Alive_0.5h; Death_1h - Alive_0.5h; Alive_1h - Unexposed; Death_1h - Death_0.5h; Death_0.5h - Unexposed; Death_1h - Unexposed
8.466905 232.1187482	12.717	2.6203e-05	4.5816	0.00018121	Alive_1h - Alive_0.5h; Death_0.5h - Alive_0.5h; Death_1h - Alive_0.5h; Alive_1h - Death_0.5h; Alive_1h - Unexposed; Death_1h - Death_0.5h; Death_1h - Unexposed
11.10835 224.2016089	12.682	2.6708e-05	4.5734	0.00018445	Alive_1h - Alive_0.5h; Death_1h - Alive_0.5h; Alive_1h - Death_0.5h; Alive_1h - Unexposed; Death_1h - Death_0.5h; Death_1h - Unexposed
11.87215 296.2594450	12.665	2.6969e-05	4.5691	0.000186	Alive_1h - Alive_0.5h; Death_1h - Alive_0.5h; Alive_1h - Death_0.5h; Alive_1h - Unexposed; Death_1h - Death_0.5h; Death_1h - Unexposed
12.19337 312.2543503	12.662	2.7009e-05	4.5685	0.00018601	Alive_1h - Alive_0.5h; Death_1h - Alive_0.5h; Alive_1h - Death_0.5h; Alive_1h - Unexposed; Death_1h - Death_0.5h; Death_1h - Unexposed
9.558812 268.1914438	12.647	2.7234e-05	4.5649	0.00018729	Alive_1h - Alive_0.5h; Death_1h - Alive_0.5h; Alive_1h - Death_0.5h; Alive_1h - Unexposed; Death_1h - Death_0.5h; Death_1h - Unexposed
[M+Na-H] 21 10.09610 326.2329739	12.644	2.7269e-05	4.5643	0.00018729	Alive_1h - Alive_0.5h; Death_0.5h - Alive_0.5h; Death_1h - Alive_0.5h; Unexposed - Alive_0.5h; Alive_1h - Death_0.5h; Alive_1h - Unexposed; Death_1h - Death_0.5h; Death_1h - Unexposed
9.298364 243.1431596	12.64	2.7339e-05	4.5632	0.00018751	Alive_1h - Alive_0.5h; Death_1h - Alive_0.5h; Alive_1h - Death_0.5h; Alive_1h - Unexposed; Death_1h - Death_0.5h; Death_1h - Unexposed
[M+Na-H] 21 11.06891 278.1736001	12.635	2.7415e-05	4.562	0.00018778	Alive_1h - Alive_0.5h; Death_1h - Alive_0.5h; Alive_1h - Death_0.5h; Alive_1h - Unexposed; Death_1h - Death_0.5h; Death_1h - Unexposed
12.12269 226.1447223	12.609	2.7796e-05	4.556	0.00019013	Alive_1h - Alive_0.5h; Death_1h - Alive_0.5h; Alive_1h - Death_0.5h; Alive_1h - Unexposed; Death_1h - Death_0.5h; Death_1h - Unexposed
10.03317 332.2809686	12.606	2.7854e-05	4.5551	0.00019026	Alive_1h - Alive_0.5h; Death_1h - Alive_0.5h; Alive_1h - Death_0.5h; Alive_1h - Unexposed; Death_1h - Death_0.5h; Death_1h - Unexposed
7.681693 172.0973250	12.586	2.8153e-05	4.5505	0.00019204	Alive_1h - Alive_0.5h; Death_1h - Alive_0.5h; Alive_1h - Death_0.5h; Alive_1h - Unexposed; Death_1h - Death_0.5h; Death_1h - Unexposed
13.45426 282.2435135	12.572	2.8368e-05	4.5472	0.00019307	Alive_1h - Alive_0.5h; Death_1h - Alive_0.5h; Alive_1h - Death_0.5h; Alive_1h - Unexposed; Death_1h - Death_0.5h; Death_1h - Unexposed
[M+Na-H] 21 8.921435 264.1215398	12.57	2.8409e-05	4.5466	0.00019307	Alive_1h - Alive_0.5h; Death_1h - Alive_0.5h; Alive_1h - Death_0.5h; Alive_1h - Unexposed; Death_1h - Death_0.5h; Death_1h - Unexposed
10.29247 282.2071665	12.569	2.842e-05	4.5464	0.00019307	Alive_1h - Alive_0.5h; Death_1h - Alive_0.5h; Alive_1h - Death_0.5h; Alive_1h - Unexposed; Death_1h - Death_0.5h; Death_1h - Unexposed
9.507968 256.1551408	12.566	2.8462e-05	4.5457	0.00019309	Alive_1h - Alive_0.5h; Death_1h - Alive_0.5h; Alive_1h - Death_0.5h; Alive_1h - Unexposed; Death_1h - Death_0.5h; Death_1h - Unexposed
6.483687 144.1024578	12.546	2.8788e-05	4.5408	0.00019481	Alive_1h - Alive_0.5h; Death_1h - Alive_0.5h; Alive_1h - Death_0.5h; Alive_1h - Unexposed; Death_1h - Death_0.5h; Death_1h - Unexposed
10.81942 284.2228720	12.544	2.8815e-05	4.5404	0.00019481	Alive_1h - Alive_0.5h; Death_1h - Alive_0.5h; Alive_1h - Death_0.5h; Alive_1h - Unexposed; Death_1h - Death_0.5h; Death_1h - Unexposed
LysoPC (20: 13.03581 544.3411964	12.543	2.8831e-05	4.5401	0.00019481	Unexposed - Alive_0.5h; Unexposed - Alive_1h; Unexposed - Death_0.5h; Unexposed - Death_1h
10.76069 222.1494096	12.536	2.8935e-05	4.5386	0.00019515	Alive_1h - Alive_0.5h; Death_1h - Alive_0.5h; Alive_1h - Death_0.5h; Alive_1h - Unexposed; Death_1h - Death_0.5h; Death_1h - Unexposed
9.009985 201.1321850	12.535	2.896e-05	4.5382	0.00019515	Alive_1h - Alive_0.5h; Death_1h - Alive_0.5h; Alive_1h - Death_0.5h; Alive_1h - Unexposed; Death_1h - Death_0.5h; Death_1h - Unexposed
[M+Na-H] 21 1.225761 140.0321792	12.517	2.9251e-05	4.5339	0.00019684	Alive_0.5h - Alive_1h; Alive_0.5h - Death_1h; Death_0.5h - Alive_1h; Unexposed - Alive_1h; Death_0.5h - Death_1h; Unexposed - Death_0.5h; Unexposed - Death_1h
11.48913 314.2701134	12.51	2.9357e-05	4.5323	0.00019708	Alive_1h - Alive_0.5h; Death_0.5h - Alive_0.5h; Death_1h - Alive_0.5h; Alive_1h - Death_0.5h; Alive_1h - Unexposed; Death_1h - Death_0.5h; Death_1h - Unexposed
10.45663 330.2652581	12.51	2.9364e-05	4.5322	0.00019708	Alive_1h - Alive_0.5h; Death_1h - Alive_0.5h; Alive_1h - Death_0.5h; Alive_1h - Unexposed; Death_1h - Death_0.5h; Death_1h - Unexposed
12.47455 135.1173664	12.506	2.9416e-05	4.5314	0.00019716	Alive_1h - Alive_0.5h; Death_1h - Alive_0.5h; Alive_1h - Death_0.5h; Alive_1h - Unexposed; Death_1h - Death_0.5h; Death_1h - Unexposed
9.546430 230.1395853	12.501	2.9509e-05	4.53	0.00019752	Death_0.5h - Alive_0.5h; Death_1h - Alive_0.5h; Death_1h - Alive_1h; Death_1h - Death_0.5h; Death_0.5h - Unexposed; Death_1h - Unexposed
15.38598 127.0395226	12.491	2.9668e-05	4.5277	0.00019832	Alive_1h - Alive_0.5h; Alive_0.5h - Unexposed; Alive_1h - Death_0.5h; Alive_1h - Unexposed; Death_1h - Death_0.5h; Death_1h - Unexposed
11.34786 165.0916254	12.488	2.9713e-05	4.5271	0.00019835	Alive_1h - Alive_0.5h; Death_1h - Alive_0.5h; Alive_1h - Death_0.5h; Alive_1h - Unexposed; Death_1h - Death_0.5h; Death_1h - Unexposed
9.607746 167.5761726	12.48	2.9845e-05	4.5251	0.00019897	Alive_1h - Alive_0.5h; Death_1h - Alive_0.5h; Alive_1h - Death_0.5h; Alive_1h - Unexposed; Death_1h - Death_0.5h; Death_1h - Unexposed
10.69955 280.1913053	12.441	3.0498e-05	4.5157	0.00020305	Alive_1h - Alive_0.5h; Death_1h - Alive_0.5h; Alive_1h - Death_0.5h; Alive_1h - Unexposed; Death_1h - Death_0.5h; Death_1h - Unexposed
[M+Na-H] 21 9.933823 522.3531739	12.411	3.1014e-05	4.5084	0.0002062	Alive_0.5h - Alive_1h; Alive_0.5h - Death_1h; Death_0.5h - Alive_1h; Unexposed - Alive_1h; Death_0.5h - Death_1h; Unexposed - Death_1h
6.702796 178.0868491	12.408	3.1054e-05	4.5079	0.0002062	Death_0.5h - Alive_0.5h; Death_1h - Alive_0.5h; Death_0.5h - Alive_1h; Death_1h - Alive_1h; Death_0.5h - Unexposed; Death_1h - Unexposed
3.869686 205.1272204	12.389	3.1394e-05	4.5032	0.00020818	Death_0.5h - Alive_0.5h; Death_1h - Alive_0.5h; Alive_1h - Unexposed; Death_0.5h - Unexposed; Death_1h - Unexposed
10.00908 326.2334945	12.366	3.1797e-05	4.4976	0.00021058	Alive_1h - Alive_0.5h; Death_0.5h - Alive_0.5h; Death_1h - Alive_0.5h; Alive_1h - Death_0.5h; Alive_1h - Unexposed; Death_1h - Death_0.5h; Death_1h - Unexposed
7.505739 200.0923697	12.36	3.1897e-05	4.4963	0.00021073	Alive_1h - Alive_0.5h; Death_1h - Alive_0.5h; Alive_1h - Death_0.5h; Alive_1h - Unexposed; Death_1h - Death_0.5h; Death_1h - Unexposed
11.48197 293.2312805	12.36	3.1904e-05	4.4961	0.00021073	Alive_1h - Alive_0.5h; Death_1h - Alive_0.5h; Alive_1h - Death_0.5h; Alive_1h - Unexposed; Death_1h - Death_0.5h; Death_1h - Unexposed
11.96804 290.2122809	12.348	3.2102e-05	4.4935	0.00021148	Alive_1h - Alive_0.5h; Death_1h - Alive_0.5h; Alive_1h - Death_0.5h; Alive_1h - Unexposed; Death_1h - Death_0.5h; Death_1h - Unexposed
11.35384 182.1183047	12.348	3.2103e-05	4.4935	0.00021148	Alive_1h - Alive_0.5h; Death_1h - Alive_0.5h; Alive_1h - Death_0.5h; Alive_1h - Unexposed; Death_1h - Death_0.5h; Death_1h - Unexposed
10.68751 316.2492711	12.333	3.2383e-05	4.4897	0.00021305	Alive_1h - Alive_0.5h; Death_1h - Alive_0.5h; Alive_1h - Death_0.5h; Alive_1h - Unexposed; Death_1h - Death_0.5h; Death_1h - Unexposed
9.995886 324.2172948	12.313	3.2734e-05	4.485	0.00021507	Alive_1h - Alive_0.5h; Death_1h - Alive_0.5h; Alive_1h - Death_0.5h; Alive_1h - Unexposed; Death_1h - Death_0.5h; Death_1h - Unexposed
10.65819 278.2488621	12.289	3.318e-05	4.4791	0.00021771	Alive_1h - Alive_0.5h; Death_1h - Alive_0.5h; Alive_1h - Death_0.5h; Alive_1h - Unexposed; Death_1h - Death_0.5h; Death_1h - Unexposed
8.343193 119.0861690	12.285	3.325e-05	4.4782	0.00021789	Alive_1h - Alive_0.5h; Death_1h - Alive_0.5h; Alive_1h - Death_0.5h; Alive_1h - Unexposed; Death_1h - Death_0.5h; Death_1h - Unexposed
10.13421 213.1688096	12.271	3.3523e-05	4.4747	0.00021939	Alive_1h - Alive_0.5h; Death_1h - Alive_0.5h; Alive_1h - Death_0.5h; Alive_1h - Unexposed; Death_1h - Death_0.5h; Death_1h - Unexposed
9.333264 200.1652175	12.265	3.3633e-05	4.4732	0.00021982	Alive_1h - Alive_0.5h; Death_0.5h - Alive_0.5h; Death_1h - Alive_0.5h; Alive_1h - Death_0.5h; Alive_1h - Unexposed; Death_1h - Death_0.5h; Death_1h - Unexposed
1.301603 160.0974282	12.233	3.4231e-05	4.4656	0.00022344	Death_0.5h - Alive_0.5h; Death_1h - Alive_0.5h; Death_0.5h - Alive_1h; Death_1h - Alive_1h; Death_0.5h - Unexposed; Death_1h - Unexposed
[M+Na-H] 21 7.987788 226.1422022	12.22	3.4484e-05	4.4624	0.00022473	Alive_1h - Alive_0.5h; Death_1h - Alive_0.5h; Alive_1h - Death_0.5h; Alive_1h - Unexposed; Death_1h - Death_0.5h; Death_1h - Unexposed
13.07242 271.2470249	12.218	3.4519e-05	4.4619	0.00022473	Alive_0.5h - Alive_1h; Alive_0.5h - Death_1h; Death_0.5h - Alive_1h; Unexposed - Alive_1h; Death_0.5h - Death_1h; Unexposed - Death_1h
10.65993 296.2594558	12.202	3.4841e-05	4.4579	0.00022653	Alive_1h - Alive_0.5h; Death_1h - Alive_0.5h; Alive_1h - Death_0.5h; Alive_1h - Unexposed; Death_1h - Death_0.5h; Death_1h - Unexposed
[M+Na-H] 21 10.50153 348.2165300	12.187	3.5137e-05	4.4542	0.00022816	Alive_1h - Alive_0.5h; Death_1h - Alive_0.5h; Alive_1h - Death_0.5h; Alive_1h - Unexposed; Death_1h - Death_0.5h; Death_1h - Unexposed
12.79588 333.2238969	12.168	3.5517e-05	4.4496	0.00023013	Alive_1h - Alive_0.5h; Death_1h - Alive_0.5h; Alive_1h - Death_0.5h; Alive_1h - Unexposed; Death_1h - Death_0.5h; Death_1h - Unexposed
8.553893 170.1181876	12.167	3.5532e-05	4.4494	0.00023013	Alive_0.5h - Alive_1h; Death_0.5h - Alive_0.5h; Death_0.5h - Alive_1h; Death_1h - Alive_1h; Unexposed - Alive_1h; Death_0.5h - Death_1h; Death_0.5h - Unexposed
8.159431 172.1338413	12.163	3.5606e-05	4.4485	0.00023031	Alive_1h - Alive_0.5h; Death_0.5h - Alive_0.5h; Death_1h - Alive_0.5h; Death_1h - Alive_1h; Alive_1h - Unexposed; Death_1h - Death_0.5h; Death_1h - Unexposed
[M+Na-H] 21 8.870823 280.1528766	12.159	3.568e-05	4.4476	0.00023049	Alive_0.5h - Alive_1h; Death_0.5h - Alive_0.5h; Unexposed - Alive_0.5h; Death_0.5h - Alive_1h; Unexposed - Alive_1h; Death_0.5h - Death_1h; Unexposed - Death_1h
[M+Na-H] 21 12.16095 364.2103550	12.15	3.5871e-05	4.4453	0.00023142	Alive_0.5h - Alive_1h; Alive_0.5h - Death_1h; Death_0.5h - Alive_1h; Unexposed - Alive_1h; Death_0.5h - Death_1h; Unexposed - Death_1h
7.392191 214.6477191	12.14	3.6074e-05	4.4428	0.00023243	Alive_0.5h - Death_0.5h; Alive_0.5h - Death_1h; Alive_1h - Death_0.5h; Alive_1h - Death_1h; Alive_1h - Unexposed; Unexposed - Death_0.5h; Unexposed - Death_1h
8.386943 186.1131789	12.122	3.6437e-05	4.4385	0.00023447	Alive_1h - Alive_0.5h; Death_1h - Alive_0.5h; Alive_1h - Death_0.5h; Alive_1h - Unexposed; Death_1h - Death_0.5h; Death_1h - Unexposed
7.313765 171.1498535	12.12	3.6485e-05	4.4379	0.00023448	Alive_0.5h - Alive_1h; Unexposed - Alive_0.5h; Death_0.5h - Alive_1h; Unexposed - Alive_1h; Death_0.5h - Death_1h; Unexposed - Death_1h
10.52374 325.2496139	12.103	3.6823e-05	4.4339	0.00023635	Alive_1h - Alive_0.5h; Death_0.5h - Alive_0.5h; Death_1h - Alive_0.5h; Alive_1h - Death_0.5h; Alive_1h - Unexposed; Death_1h - Death_0.5h; Death_0.5h - Unexposed; Death_1h - Unexposed
12.24727 252.2329355	12.082	3.7262e-05	4.4287	0.00023886	Alive_1h - Alive_0.5h; Death_1h - Alive_0.5h; Alive_1h - Death_0.5h; Alive_1h - Unexposed; Death_1h - Death_0.5h; Death_1h - Unexposed
[M+Na-H] 21 14.55846 491.3834809	12.063	3.7676e-05	4.4239	0.00024114	Alive_0.5h - Alive_1h; Alive_0.5h - Death_1h; Alive_1h - Death_1h; Death_0.5h - Death_1h; Unexposed - Death_1h
9.571537 274.1657679	12.06	3.7725e-05	4.4234	0.00024114	Alive_0.5h - Alive_1h; Death_0.5h - Alive_0.5h; Unexposed - Alive_0.5h; Death_0.5h - Alive_1h; Unexposed - Alive_1h; Death_0.5h - Death_1h; Unexposed - Death_1h
10.12247 268.2280419	12.057	3.7802e-05	4.4225	0.00024114	Alive_1h - Alive_0.5h; Death_1h - Alive_0.5h; Alive_1h - Death_0.5h; Alive_1h - Unexposed; Death_1h - Death_0.5h; Death_1h - Unexposed
10.82771 285.2266775	12.056	3.7812e-05	4.4224	0.00024114	Alive_1h - Alive_0.5h; Death_1h - Alive_0.5h; Alive_1h - Death_0.5h; Alive_1h - Unexposed; Death_1h - Death_0.5h; Death_1h - Unexposed
6.793755 226.1056417	12.051	3.7918e-05	4.4212	0.00024152	Alive_1h - Alive_0.5h; Death_1h - Alive_0.5h; Alive_1h - Death_0.5h; Alive_1h - Unexposed; Death_1h - Death_0.5h; Death_1h - Unexposed
[M+Na-H] 21 9.016201 222.1110760	12.047	3.8005e-05	4.4202	0.00024176	Alive_1h - Alive_0.5h; Death_1h - Alive_0.5h; Alive_1h - Death_0.5h; Alive_1h - Unexposed; Death_1h - Death_0.5h; Death_1h - Unexposed
10.50011 141.1279347	12.044	3.807e-05	4.4194	0.00024187	Alive_1h - Alive_0.5h; Death_1h - Alive_0.5h; Alive_1h - Death_0.5h; Alive_1h - Unexposed; Death_1h - Death_0.5h; Death_1h - Unexposed
11.58060 240.1964125	12.037	3.8236e-05	4.4175	0.00024262	Alive_1h - Alive_0.5h; Death_1h - Alive_0.5h; Alive_1h - Death_0.5h; Alive_1h - Unexposed; Death_1h - Death_0.5h; Death_1h - Unexposed
1.121660 161.1009045	12.015	3.8712e-05	4.4122	0.00024532	Death_0.5h - Alive_0.5h; Death_1h - Alive_0.5h; Death_0.5h - Alive_1h; Death_1h - Alive_1h; Death_0.5h - Unexposed; Death_1h - Unexposed
8.410988 370.1639882	12.003	3.8963e-05	4.4094	0.0002466	Alive_0.5h - Alive_1h; Alive_0.5h - Death_0.5h; Alive_0.5h - Death_1h; Alive_1h - Death_1h; Death_0.5h - Death_1h; Unexposed - Death_1h
11.08604 314.2703213	11.991	3.9237e-05	4.4063	0.00024802	Alive_0.5h - Alive_1h; Alive_0.5h - Death_1h; Death_0.5h - Alive_1h; Unexposed - Alive_1h; Death_0.5h - Death_1h; Unexposed - Death_1h
[M+Na-H] 21 7.730219 180.1002064	11.967	3.9782e-05	4.4003	0.00025115	Alive_1h - Alive_0.5h; Death_0.5h - Alive_0.5h; Death_1h - Alive_0.5h; Death_1h - Alive_1h; Alive_1h - Unexposed; Death_1h - Death_0.5h; Death_0.5h - Unexposed; Death_1h - Unexposed
Phenylalani 6.139253 166.0868550	11.959	3.9965e-05	4.3983	0.00025191	Alive_0.5h - Death_0.5h; Alive_0.5h - Death_1h; Alive_0.5h - Unexposed; Alive_1h - Death_0.5h; Alive_1h - Death_1h; Alive_1h - Unexposed; Unexposed - Death_1h
4.126575 153.0514830	11.957	4.0004e-05	4.3979	0.00025191	Alive_1h - Alive_0.5h; Death_0.5h - Alive_0.5h; Death_1h - Alive_0.5h; Death_0.5h - Alive_1h; Death_1h - Alive_1h; Death_0.5h - Unexposed; Death_1h - Unexposed
1.477094 166.0867311	11.954	4.0061e-05	4.3973	0.00025196	Death_0.5h - Alive_0.5h; Death_1h - Alive_0.5h; Alive_0.5h - Unexposed; Death_0.5h - Alive_1h; Alive_1h - Unexposed; Death_0.5h - Unexposed; Death_1h - Unexposed
8.772491 119.0861818	11.948	4.0196e-05	4.3958	0.00025248	Alive_1h - Alive_0.5h; Death_0.5h - Alive_0.5h; Death_1h - Alive_0.5h; Alive_1h - Death_0.5h; Alive_1h - Unexposed; Death_1h - Death_0.5h; Death_1h - Unexposed
9.015017 155.1265157	11.945	4.0265e-05	4.3951	0.00025259	Alive_1h - Alive_0.5h; Death_1h - Alive_0.5h; Alive_1h - Death_0.5h; Alive_1h - Unexposed; Death_1h - Death_0.5h; Death_1h - Unexposed
14.27977 335.2551418	11.943	4.0313e-05	4.3946	0.00025259	Alive_0.5h - Alive_1h; Alive_0.5h - Death_0.5h; Alive_0.5h - Death_1h; Alive_0.5h - Unexposed; Alive_1h - Death_1h; Death_0.5h - Death_1h; Unexposed - Death_1h
14.98230 811.6059426	11.932	4.0563e-05	4.3919	0.00025384	Death_0.5h - Alive_0.5h; Death_0.5h - Alive_1h; Death_0.5h - Death_1h; Death_0.5h - Unexposed
11.39199 330.2649542	11.912	4.1033e-05	4.3869	0.00025646	Alive_1h - Alive_0.5h; Death_1h - Alive_0.5h; Alive_1h - Death_0.5h; Alive_1h - Unexposed; Death_1h - Death_0.5h; Death_1h - Unexposed
8.893590 213.1320686	11.907	4.1165e-05	4.3855	0.00025696	Alive_1h - Alive_0.5h; Death_1h - Alive_0.5h; Alive_1h - Death_0.5h; Alive_1h - Unexposed; Death_1h - Death_0.5h; Death_1h - Unexposed
[M+Na-H] 21 11.89813 264.1952252	11.886	4.1663e-05	4.3803	0.00025974	Alive_1h - Alive_0.5h; Death_0.5h - Alive_0.5h; Death_1h - Alive_0.5h; Unexposed - Alive_0.5h; Alive_1h - Death_0.5h; Alive_1h - Unexposed; Death_1h - Death_0.5h; Death_1h - Unexposed
0.767503 216.0639547	11.869	4.2055e-05	4.3762	0.00026186	Alive_0.5h - Alive_1h; Alive_0.5h - Death_1h; Alive_1h - Death_1h; Unexposed - Alive_1h; Death_0.5h - Death_1h; Unexposed - Death_0.5h; Unexposed - Death_1h
8.820753 115.0760312	11.864	4.2169e-05	4.375	0.00026204	Alive_0.5h - Alive_1h; Death_0.5h - Alive_0.5h; Unexposed - Alive_0.5h; Death_0.5h - Alive_1h; Unexposed - Alive_1h; Death_0.5h - Death_1h; Unexposed - Death_1h
7.240749 186.1131646	11.864	4.2188e-05	4.3748	0.00026204	Alive_1h - Alive_0.5h; Death_0.5h - Alive_0.5h; Death_1h - Alive_0.5h; Unexposed - Alive_0.5h; Alive_1h - Death_0.5h; Alive_1h - Unexposed; Death_1h - Death_0.5h; Death_1h - Unexposed
6.253320 209.6374530	11.859	4.229e-05	4.3738	0.00026235	Alive_0.5h - Death_0.5h; Alive_0.5h - Death_1h; Alive_0.5h - Unexposed; Alive_1h - Death_0.5h; Alive_1h - Death_1h; Alive_1h - Unexposed; Unexposed - Death_0.5h
0.767341 217.0675240	11.856	4.2382e-05	4.3728	0.00026259	Alive_0.5h - Alive_1h; Alive_0.5h - Death_1h; Alive_1h - Death_1h; Unexposed - Alive_1h; Death_0.5h - Death_1h; Unexposed - Death_0.5h; Unexposed - Death_1h
12.66930 139.1122146	11.851	4.2502e-05	4.3716	0.00026301	Alive_0.5h - Alive_1h; Alive_0.5h - Death_1h; Death_0.5h - Alive_1h; Unexposed - Alive_1h; Death_0.5h - Death_1h; Unexposed - Death_1h
13.45515 280.2643488	11.842	4.2718e-05	4.3694	0.00026402	Alive_1h - Alive_0.5h; Death_1h - Alive_0.5h; Alive_1h - Death_0.5h; Alive_1h - Unexposed; Death_1h - Death_0.5h; Death_1h - Unexposed
9.830933 158.1545299	11.831	4.2978e-05	4.3668	0.00026529	Alive_0.5h - Alive_1h; Alive_0.5h - Death_1h; Death_0.5h - Alive_1h; Unexposed - Alive_1h; Death_0.5h - Death_1h; Unexposed - Death_1h
[M+Na-H] 21 9.694048 322.2193640	11.82	4.3257e-05	4.3639	0.00026669	Alive_1h - Alive_0.5h; Death_1h - Alive_0.5h; Alive_1h - Death_0.5h; Alive_1h - Unexposed; Death_1h - Death_0.5h; Death_1h - Unexposed
9.491136 513.3668369	11.809	4.3515e-05	4.3614	0.00026795	Alive_0.5h - Alive_1h; Alive_0.5h - Death_1h; Death_0.5h - Alive_1h; Unexposed - Alive_1h; Death_0.5h - Death_1h; Unexposed - Death_1h
9.016561 200.1288209	11.799	4.3772e-05	4.3588	0.0002692	Alive_1h - Alive_0.5h; Death_1h - Alive_0.5h; Alive_1h - Death_0.5h; Alive_1h - Unexposed; Death_1h - Death_0.5h; Death_1h - Unexposed
10.14616 195.1385112	11.791	4.3976e-05	4.3568	0.00027012	Alive_1h - Alive_0.5h; Death_1h - Alive_0.5h; Alive_1h - Death_0.5h; Alive_1h - Unexposed; Death_1h - Death_0.5h; Death_0.5h - Unexposed; Death_1h - Unexposed
10.69238 284.2229603	11.784	4.4144e-05	4.3551	0.00027082	Alive_1h - Alive_0.5h; Death_1h - Alive_0.5h; Alive_1h - Death_0.5h; Alive_1h - Unexposed; Death_1h - Death_0.5h; Death_1h - Unexposed
7.334052 357.2026173	11.78	4.4265e-05	4.3539	0.00027123	Alive_1h - Alive_0.5h; Death_1h - Alive_0.5h; Alive_1h - Death_0.5h; Alive_1h - Death_1h; Alive_1h - Unexposed; Death_1h - Unexposed
8.279549 168.1025875	11.767	4.4577e-05	4.3509	0.00027281	Alive_1h - Alive_0.5h; Death_1h - Alive_0.5h; Unexposed - Alive_0.5h; Alive_1h - Death_0.5h; Alive_1h - Unexposed; Death_1h - Death_0.5h; Death_1h - Unexposed
1.008958 158.0651751	11.725	4.5689e-05	4.3402	0.00027927	Death_0.5h - Alive_0.5h; Death_1h - Alive_0.5h; Death_0.5h - Alive_1h; Death_1h - Alive_1h; Unexposed - Alive_1h; Death_0.5h - Death_1h; Death_0.5h - Unexposed
7.871952 344.2290080	11.716	4.5914e-05	4.3381	0.00028031	Alive_0.5h - Alive_1h; Unexposed - Alive_0.5h; Death_0.5h - Alive_1h; Unexposed - Alive_1h; Death_0.5h - Death_1h; Unexposed - Death_1h
1.387202 199.0916045	11.705	4.6207e-05	4.3353	0.00028175	Death_0.5h - Alive_0.5h; Death_1h - Alive_0.5h; Death_0.5h - Alive_1h; Death_1h - Alive_1h; Death_0.5h - Unexposed; Death_1h - Unexposed
12.66962 344.2442933	11.696	4.6446e-05	4.3331	0.00028286	Alive_0.5h - Alive_1h; Alive_0.5h - Death_1h; Death_0.5h - Alive_1h; Unexposed - Alive_1h; Death_0.5h - Death_1h; Unexposed - Death_1h
6.779058 212.0900802	11.691	4.6591e-05	4.3317	0.0002834	Alive_1h - Alive_0.5h; Death_1h - Alive_0.5h; Alive_1h - Death_0.5h; Alive_1h - Unexposed; Death_1h - Death_0.5h; Death_1h - Unexposed
11.92278 282.2072890	11.688	4.6651e-05	4.3311	0.00028342	Alive_1h - Alive_0.5h; Death_0.5h - Alive_0.5h; Death_1h - Alive_0.5h; Alive_1h - Death_0.5h; Alive_1h - Unexposed; Death_1h - Death_0.5h; Death_1h - Unexposed
8.234261 199.1447720	11.678	4.6938e-05	4.3285	0.00028482	Alive_1h - Alive_0.5h; Death_1h - Alive_0.5h; Alive_1h - Death_0.5h; Alive_1h - Unexposed; Death_1h - Death_0.5h; Death_1h - Unexposed
13.16447 358.2601587	11.65	4.771e-05	4.3214	0.00028915	Alive_0.5h - Alive_1h; Alive_0.5h - Death_1h; Death_0.5h - Alive_1h; Unexposed - Alive_1h; Death_0.5h - Death_1h; Unexposed - Death_1h
11.37138 168.1025532	11.645	4.7828e-05	4.3203	0.00028951	Alive_1h - Alive_0.5h; Death_1h - Alive_0.5h; Alive_1h - Death_0.5h; Alive_1h - Unexposed; Death_1h - Death_0.5h; Death_1h - Unexposed
[M+Na-H] 21 4.587098 209.1268058	11.638	4.8026e-05	4.3185	0.00029036	Alive_0.5h - Alive_1h; Death_0.5h - Alive_0.5h; Alive_0.5h - Death_1h; Death_0.5h - Alive_1h; Unexposed - Alive_1h; Death_0.5h - Death_1h; Unexposed - Death_1h
11.30231 289.2577528	11.629	4.8279e-05	4.3162	0.00029154	Alive_1h - Alive_0.5h; Death_1h - Alive_0.5h; Alive_1h - Death_0.5h; Alive_1h - Unexposed; Death_1h - Death_0.5h; Death_1h - Unexposed
2.304079 97.07679775	11.626	4.8372e-05	4.3154	0.00029175	Alive_1h - Alive_0.5h; Death_0.5h - Alive_0.5h; Death_1h - Alive_0.5h; Alive_1h - Death_0.5h; Alive_1h - Unexposed; Death_0.5h - Unexposed; Death_1h - Unexposed
7.386077 124.0876274	11.612	4.8749e-05	4.312	0.00029367	Alive_0.5h - Alive_1h; Alive_0.5h - Death_1h; Death_0.5h - Alive_1h; Unexposed - Alive_1h; Death_0.5h - Death_1h; Unexposed - Death_1h
[M+Na-H] 21 8.119181 177.1004990	11.562	5.0197e-05	4.2993	0.00030203	Alive_0.5h - Alive_1h; Death_0.5h - Alive_0.5h; Unexposed - Alive_0.5h; Death_0.5h - Alive_1h; Death_1h - Alive_1h; Unexposed - Alive_1h; Death_0.5h - Death_1h; Unexposed - Death_1h
10.16298 292.2280097	11.556	5.0354e-05	4.298	0.00030261	Alive_1h - Alive_0.5h; Death_1h - Alive_0.5h; Alive_1h - Death_0.5h; Alive_1h - Unexposed; Death_1h - Death_0.5h; Death_0.5h - Unexposed; Death_1h - Unexposed
9.483892 181.1229485	11.548	5.0588e-05	4.296	0.00030365	Alive_1h - Alive_0.5h; Death_1h - Alive_0.5h; Alive_1h - Death_0.5h; Alive_1h - Unexposed; Death_1h - Death_0.5h; Death_1h - Unexposed
14.33613 334.2520440	11.546	5.065e-05	4.2954	0.00030366	Alive_0.5h - Alive_1h; Alive_0.5h - Death_1h; Alive_1h - Death_1h; Death_0.5h - Death_1h; Unexposed - Death_1h
12.64598 254.2485879	11.526	5.1244e-05	4.2904	0.00030649	Alive_0.5h - Alive_1h; Alive_0.5h - Death_1h; Death_0.5h - Alive_1h; Unexposed - Alive_1h; Death_0.5h - Death_1h; Unexposed - Death_1h
14.18002 334.2516417	11.526	5.1244e-05	4.2904	0.00030649	Alive_0.5h - Alive_1h; Alive_0.5h - Death_1h; Alive_1h - Death_1h; Death_0.5h - Death_1h; Unexposed - Death_1h
[M+Na-H] 21 9.961117 337.2108504	11.51	5.1723e-05	4.2863	0.00030898	Alive_1h - Alive_0.5h; Death_0.5h - Alive_0.5h; Death_1h - Alive_0.5h; Unexposed - Alive_0.5h; Alive_1h - Death_0.5h; Death_1h - Death_0.5h; Death_1h - Unexposed
6.022194 159.1022313	11.504	5.1904e-05	4.2848	0.00030969	Alive_1h - Alive_0.5h; Death_1h - Alive_0.5h; Death_1h - Alive_1h; Death_1h - Death_0.5h; Death_1h - Unexposed
[M+Na-H] 21 8.391678 208.0952426	11.501	5.2013e-05	4.2839	0.00030997	Alive_1h - Alive_0.5h; Death_1h - Alive_0.5h; Alive_1h - Death_0.5h; Alive_1h - Unexposed; Death_1h - Death_0.5h; Death_1h - Unexposed
6.570157 157.1056150	11.496	5.2152e-05	4.2827	0.00031037	Alive_1h - Alive_0.5h; Death_1h - Alive_0.5h; Alive_1h - Death_0.5h; Alive_1h - Unexposed; Death_1h - Death_0.5h; Death_1h - Unexposed
12.44490 83.08636321	11.494	5.2204e-05	4.2823	0.00031037	Alive_1h - Alive_0.5h; Death_1h - Alive_0.5h; Alive_1h - Death_0.5h; Alive_1h - Unexposed; Death_1h - Death_0.5h; Death_1h - Unexposed
9.544646 310.2387512	11.478	5.272e-05	4.278	0.0003127	Alive_1h - Alive_0.5h; Death_1h - Alive_0.5h; Alive_1h - Death_0.5h; Alive_1h - Unexposed; Death_1h - Death_0.5h; Death_1h - Unexposed
2.979964 129.0554236	11.478	5.2721e-05	4.278	0.0003127	Alive_1h - Alive_0.5h; Alive_0.5h - Unexposed; Alive_1h - Death_0.5h; Alive_1h - Death_1h; Alive_1h - Unexposed; Death_0.5h - Unexposed; Death_1h - Unexposed
0.971605 246.1819329	11.471	5.2937e-05	4.2762	0.00031361	Alive_1h - Alive_0.5h; Alive_1h - Death_0.5h; Alive_1h - Death_1h; Alive_1h - Unexposed
10.50147 291.2439177	11.459	5.3281e-05	4.2734	0.00031527	Alive_1h - Alive_0.5h; Death_1h - Alive_0.5h; Alive_1h - Death_0.5h; Alive_1h - Unexposed; Death_1h - Death_0.5h; Death_1h - Unexposed
9.756702 280.2394598	11.457	5.336e-05	4.2728	0.00031537	Alive_1h - Alive_0.5h; Death_1h - Alive_0.5h; Alive_1h - Death_0.5h; Alive_1h - Unexposed; Death_1h - Death_0.5h; Death_1h - Unexposed
12.37950 171.1021352	11.448	5.3641e-05	4.2705	0.00031665	Alive_0.5h - Alive_1h; Alive_0.5h - Death_1h; Death_0.5h - Alive_1h; Unexposed - Alive_1h; Death_0.5h - Death_1h; Unexposed - Death_1h
9.538603 187.1528967	11.44	5.3905e-05	4.2684	0.00031784	Alive_1h - Alive_0.5h; Death_0.5h - Alive_0.5h; Death_1h - Alive_0.5h; Unexposed - Alive_0.5h; Alive_1h - Death_0.5h; Alive_1h - Unexposed; Death_1h - Death_0.5h; Death_1h - Unexposed
12.79554 332.2205571	11.435	5.4046e-05	4.2672	0.00031829	Alive_1h - Alive_0.5h; Death_1h - Alive_0.5h; Alive_1h - Death_0.5h; Alive_1h - Unexposed; Death_1h - Death_0.5h; Death_1h - Unexposed
1.232266 356.0752667	11.426	5.4327e-05	4.265	0.00031957	Alive_1h - Alive_0.5h; Death_0.5h - Alive_0.5h; Alive_1h - Unexposed; Death_0.5h - Unexposed; Death_1h - Unexposed
11.27304 330.2649631	11.418	5.4589e-05	4.2629	0.00032061	Alive_1h - Alive_0.5h; Death_1h - Alive_0.5h; Alive_1h - Death_0.5h; Alive_1h - Unexposed; Death_1h - Death_0.5h; Death_1h - Unexposed
10.62420 313.2859607	11.417	5.4633e-05	4.2625	0.00032061	Alive_1h - Alive_0.5h; Death_1h - Alive_0.5h; Alive_1h - Death_0.5h; Alive_1h - Unexposed; Death_1h - Death_0.5h; Death_1h - Unexposed
[M+Na-H] 21 15.61286 804.5539353	11.408	5.4909e-05	4.2604	0.00032186	Alive_0.5h - Alive_1h; Alive_0.5h - Death_0.5h; Alive_0.5h - Death_1h; Unexposed - Alive_1h; Unexposed - Death_0.5h; Unexposed - Death_1h
2.849906 170.0795597	11.405	5.4999e-05	4.2596	0.00032201	Alive_1h - Alive_0.5h; Death_1h - Alive_0.5h; Alive_1h - Death_0.5h; Alive_1h - Unexposed; Death_1h - Death_0.5h; Death_1h - Unexposed
[M+Na-H] 21 10.66664 276.1580606	11.401	5.5137e-05	4.2586	0.00032244	Alive_1h - Alive_0.5h; Death_1h - Alive_0.5h; Alive_1h - Death_0.5h; Alive_1h - Unexposed; Death_1h - Death_0.5h; Death_1h - Unexposed
2.871019 173.0450717	11.393	5.5406e-05	4.2564	0.00032359	Alive_1h - Alive_0.5h; Alive_0.5h - Death_0.5h; Alive_0.5h - Unexposed; Alive_1h - Death_0.5h; Alive_1h - Death_1h; Alive_1h - Unexposed; Death_1h - Death_0.5h; Death_1h - Unexposed
9.464350 230.1759082	11.39	5.5484e-05	4.2558	0.00032359	Alive_1h - Alive_0.5h; Death_1h - Alive_0.5h; Alive_1h - Death_0.5h; Alive_1h - Unexposed; Death_1h - Death_0.5h; Death_1h - Unexposed
8.726294 110.1052445	11.389	5.5528e-05	4.2555	0.00032359	Alive_1h - Alive_0.5h; Death_0.5h - Alive_0.5h; Death_1h - Alive_0.5h; Alive_1h - Death_0.5h; Alive_1h - Unexposed; Death_1h - Death_0.5h; Death_0.5h - Unexposed; Death_1h - Unexposed
[M+Na-H] 21 8.302773 238.1057236	11.378	5.5894e-05	4.2526	0.00032534	Alive_1h - Alive_0.5h; Death_1h - Alive_0.5h; Alive_1h - Death_0.5h; Alive_1h - Unexposed; Death_1h - Death_0.5h; Death_1h - Unexposed
10.93576 339.2653171	11.374	5.6001e-05	4.2518	0.00032559	Alive_1h - Alive_0.5h; Death_1h - Alive_0.5h; Alive_1h - Death_0.5h; Alive_1h - Unexposed; Death_1h - Death_0.5h; Death_1h - Unexposed
9.031700 179.1073252	11.347	5.69e-05	4.2449	0.00033043	Alive_1h - Alive_0.5h; Death_1h - Alive_0.5h; Alive_1h - Death_0.5h; Alive_1h - Unexposed; Death_1h - Death_0.5h; Death_1h - Unexposed
[M+Na-H] 21 11.00726 308.2224105	11.343	5.7044e-05	4.2438	0.00033088	Alive_1h - Alive_0.5h; Death_1h - Alive_0.5h; Unexposed - Alive_0.5h; Alive_1h - Death_0.5h; Alive_1h - Unexposed; Death_1h - Death_0.5h; Death_1h - Unexposed
2.139034 149.0813610	11.34	5.715e-05	4.243	0.00033097	Death_0.5h - Alive_0.5h; Death_1h - Alive_0.5h; Death_0.5h - Alive_1h; Death_1h - Alive_1h; Unexposed - Alive_1h; Death_0.5h - Unexposed; Death_1h - Unexposed
4.744886 167.0820546	11.339	5.7192e-05	4.2427	0.00033097	Alive_1h - Alive_0.5h; Death_1h - Alive_0.5h; Alive_1h - Death_0.5h; Alive_1h - Death_1h; Alive_1h - Unexposed; Death_1h - Unexposed
2-hydroxygl 1.523532 171.0270661	11.328	5.7537e-05	4.2401	0.00033259	Death_0.5h - Alive_0.5h; Death_1h - Alive_0.5h; Alive_0.5h - Unexposed; Death_0.5h - Alive_1h; Death_1h - Alive_1h; Alive_1h - Unexposed; Death_0.5h - Unexposed; Death_1h - Unexposed
[M+Na-H] 21 8.310718 250.1058042	11.312	5.8106e-05	4.2358	0.00033549	Alive_1h - Alive_0.5h; Death_1h - Alive_0.5h; Alive_1h - Death_0.5h; Alive_1h - Unexposed; Death_1h - Death_0.5h; Death_1h - Unexposed
6.137540 131.0495736	11.308	5.8222e-05	4.2349	0.00033577	Alive_0.5h - Death_0.5h; Alive_0.5h - Death_1h; Alive_0.5h - Unexposed; Alive_1h - Death_0.5h; Alive_1h - Death_1h; Alive_1h - Unexposed
11.21123 216.1238343	11.304	5.8368e-05	4.2338	0.00033622	Alive_1h - Alive_0.5h; Death_1h - Alive_0.5h; Alive_1h - Death_0.5h; Alive_1h - Unexposed; Death_1h - Death_0.5h; Death_1h - Unexposed
[M+Na-H] 21 6.912957 252.1695909	11.296	5.8647e-05	4.2318	0.00033717	Alive_1h - Alive_0.5h; Death_1h - Alive_0.5h; Alive_1h - Death_0.5h; Alive_1h - Unexposed; Death_1h - Death_0.5h; Death_1h - Unexposed
4.780922 154.0868834	11.295	5.8668e-05	4.2316	0.00033717	Alive_1h - Alive_0.5h; Death_1h - Alive_0.5h; Alive_1h - Death_0.5h; Death_1h - Alive_1h; Alive_1h - Unexposed; Death_1h - Death_0.5h; Death_1h - Unexposed
6.116692 186.9568745	11.291	5.8805e-05	4.2306	0.00033723	Alive_0.5h - Alive_1h; Alive_0.5h - Death_1h; Unexposed - Alive_0.5h; Death_0.5h - Alive_1h; Unexposed - Alive_1h; Unexposed - Death_0.5h; Unexposed - Death_1h
8.5619 327.1902655	11.291	5.8813e-05	4.2305	0.00033723	Alive_0.5h - Alive_1h; Alive_0.5h - Death_1h; Death_0.5h - Alive_1h; Unexposed - Alive_1h; Death_0.5h - Death_1h; Unexposed - Death_1h
6.489798 81.07081452	11.26	5.9914e-05	4.2225	0.00034305	Alive_1h - Alive_0.5h; Death_0.5h - Alive_0.5h; Death_1h - Alive_0.5h; Alive_1h - Death_0.5h; Alive_1h - Unexposed; Death_1h - Death_0.5h; Death_1h - Unexposed
15.26664 254.2485612	11.258	5.9966e-05	4.2221	0.00034305	Alive_1h - Alive_0.5h; Death_1h - Alive_0.5h; Alive_1h - Death_0.5h; Alive_1h - Unexposed; Death_1h - Death_0.5h; Death_1h - Unexposed
9.174767 169.1228615	11.255	6.0073e-05	4.2213	0.00034327	Alive_1h - Alive_0.5h; Death_1h - Alive_0.5h; Unexposed - Alive_0.5h; Alive_1h - Death_0.5h; Death_1h - Death_0.5h; Unexposed - Death_0.5h
11.30249 271.2470667	11.251	6.0237e-05	4.2201	0.00034351	Alive_1h - Alive_0.5h; Death_1h - Alive_0.5h; Alive_1h - Death_0.5h; Alive_1h - Unexposed; Death_1h - Death_0.5h; Death_1h - Unexposed
11.20587 286.2387388	11.25	6.0252e-05	4.22	0.00034351	Alive_1h - Alive_0.5h; Death_1h - Alive_0.5h; Alive_1h - Death_0.5h; Alive_1h - Unexposed; Death_1h - Death_0.5h; Death_1h - Unexposed
12.01724 326.2336432	11.244	6.0494e-05	4.2183	0.0003445	Alive_1h - Alive_0.5h; Death_0.5h - Alive_0.5h; Death_1h - Alive_0.5h; Unexposed - Alive_0.5h; Alive_1h - Death_0.5h; Death_1h - Death_0.5h; Death_1h - Unexposed
8.626852 135.0809866	11.23	6.0974e-05	4.2149	0.00034684	Alive_1h - Alive_0.5h; Death_1h - Alive_0.5h; Alive_1h - Death_0.5h; Alive_1h - Unexposed; Death_1h - Death_0.5h; Death_1h - Unexposed
7.077412 202.1081434	11.227	6.1091e-05	4.214	0.00034688	Alive_1h - Alive_0.5h; Death_1h - Alive_0.5h; Alive_1h - Death_0.5h; Alive_1h - Unexposed; Death_1h - Death_0.5h; Death_0.5h - Unexposed; Death_1h - Unexposed
Phenylalani 6.139385 120.0813936	11.226	6.1136e-05	4.2137	0.00034688	Alive_0.5h - Death_0.5h; Alive_0.5h - Death_1h; Alive_0.5h - Unexposed; Alive_1h - Death_0.5h; Alive_1h - Death_1h; Alive_1h - Unexposed
[M+Na-H] 21 9.608179 236.1265287	11.224	6.119e-05	4.2133	0.00034688	Alive_1h - Alive_0.5h; Death_1h - Alive_0.5h; Alive_1h - Death_0.5h; Alive_1h - Unexposed; Death_1h - Death_0.5h; Death_1h - Unexposed
12.80131 292.2278955	11.217	6.1469e-05	4.2113	0.00034807	Alive_1h - Alive_0.5h; Death_1h - Alive_0.5h; Alive_1h - Death_0.5h; Alive_1h - Unexposed; Death_1h - Death_0.5h; Death_1h - Unexposed
10.46189 202.1444983	11.195	6.2249e-05	4.2059	0.00035174	Alive_1h - Alive_0.5h; Death_0.5h - Alive_0.5h; Death_1h - Alive_0.5h; Alive_1h - Unexposed; Death_1h - Death_0.5h; Death_1h - Unexposed
14.03331 297.2626164	11.195	6.2258e-05	4.2058	0.00035174	Alive_1h - Alive_0.5h; Death_1h - Alive_0.5h; Alive_1h - Death_0.5h; Alive_1h - Unexposed; Death_1h - Death_0.5h; Death_1h - Unexposed
11.75021 241.2000889	11.189	6.25e-05	4.2041	0.00035271	Alive_1h - Alive_0.5h; Death_1h - Alive_0.5h; Alive_1h - Death_0.5h; Alive_1h - Unexposed; Death_1h - Death_0.5h; Death_1h - Unexposed
13.73444 174.1130916	11.181	6.2763e-05	4.2023	0.00035357	Alive_1h - Alive_0.5h; Death_1h - Alive_0.5h; Alive_0.5h - Unexposed; Alive_1h - Unexposed; Death_0.5h - Unexposed; Death_1h - Unexposed
0.862432 374.0861296	11.181	6.2795e-05	4.2021	0.00035357	Alive_1h - Alive_0.5h; Death_0.5h - Alive_0.5h; Death_1h - Alive_0.5h; Alive_1h - Unexposed; Death_0.5h - Unexposed; Death_1h - Unexposed
D-TRYPTOPHA 7.922506 205.0979262	11.165	6.3363e-05	4.1982	0.00035579	Alive_0.5h - Death_0.5h; Alive_0.5h - Death_1h; Alive_0.5h - Unexposed; Alive_1h - Death_0.5h; Alive_1h - Death_1h; Alive_1h - Unexposed; Unexposed - Death_0.5h
7.923056 219.1428724	11.165	6.3372e-05	4.1981	0.00035579	Alive_1h - Alive_0.5h; Death_0.5h - Alive_0.5h; Death_1h - Alive_0.5h; Unexposed - Alive_0.5h; Alive_1h - Unexposed; Death_1h - Death_0.5h; Death_1h - Unexposed
[M+Na-H] 21 9.776740 453.2951470	11.164	6.3402e-05	4.1979	0.00035579	Alive_0.5h - Alive_1h; Alive_0.5h - Death_1h; Death_0.5h - Alive_1h; Unexposed - Alive_1h; Death_0.5h - Death_1h; Unexposed - Death_1h
[M+Na-H] 21 13.61978 304.2254901	11.159	6.3592e-05	4.1966	0.00035646	Alive_1h - Alive_0.5h; Death_1h - Alive_0.5h; Alive_1h - Death_0.5h; Alive_1h - Unexposed; Death_1h - Death_0.5h; Death_1h - Unexposed
11.23823 202.1444613	11.152	6.3871e-05	4.1947	0.00035762	Alive_1h - Alive_0.5h; Death_1h - Alive_0.5h; Alive_1h - Death_0.5h; Alive_1h - Unexposed; Death_1h - Death_0.5h; Death_1h - Unexposed
11.60388 168.1025997	11.137	6.4442e-05	4.1908	0.00036041	Alive_1h - Alive_0.5h; Death_1h - Alive_0.5h; Alive_1h - Death_0.5h; Alive_1h - Unexposed; Death_1h - Death_0.5h; Death_1h - Unexposed
7.747640 158.1181314	11.122	6.504e-05	4.1868	0.00036335	Alive_1h - Alive_0.5h; Death_0.5h - Alive_0.5h; Death_1h - Alive_0.5h; Unexposed - Alive_0.5h; Alive_1h - Unexposed; Death_1h - Death_0.5h; Death_1h - Unexposed
12.51643 272.2592058	11.105	6.5694e-05	4.1825	0.00036659	Alive_0.5h - Alive_1h; Alive_0.5h - Death_1h; Death_0.5h - Alive_1h; Unexposed - Alive_1h; Death_0.5h - Death_1h; Unexposed - Death_1h
11.36900 252.1598772	11.095	6.608e-05	4.1799	0.00036814	Alive_1h - Alive_0.5h; Death_1h - Alive_0.5h; Alive_1h - Death_0.5h; Alive_1h - Unexposed; Death_1h - Death_0.5h; Death_1h - Unexposed
8.893881 212.1287316	11.094	6.6118e-05	4.1797	0.00036814	Alive_1h - Alive_0.5h; Death_1h - Alive_0.5h; Alive_1h - Death_0.5h; Alive_1h - Unexposed; Death_1h - Death_0.5h; Death_1h - Unexposed
[M+Na-H] 21 9.297286 264.1215583	11.087	6.6408e-05	4.1778	0.00036934	Alive_1h - Alive_0.5h; Death_1h - Alive_0.5h; Alive_1h - Death_0.5h; Alive_1h - Unexposed; Death_1h - Death_0.5h; Death_1h - Unexposed
5.584668 196.0956766	11.076	6.6827e-05	4.175	0.00037126	Alive_1h - Alive_0.5h; Death_1h - Alive_0.5h; Alive_1h - Death_0.5h; Alive_1h - Unexposed; Death_1h - Death_0.5h; Death_1h - Unexposed
11.61584 242.1757390	11.071	6.7035e-05	4.1737	0.000372	Alive_1h - Alive_0.5h; Death_1h - Alive_0.5h; Alive_1h - Death_0.5h; Alive_1h - Unexposed; Death_1h - Death_0.5h; Death_1h - Unexposed
6.138972 167.0901344	11.062	6.7375e-05	4.1715	0.00037348	Alive_0.5h - Death_0.5h; Alive_0.5h - Death_1h; Alive_0.5h - Unexposed; Alive_1h - Death_0.5h; Alive_1h - Death_1h; Alive_1h - Unexposed
6.138093 103.0549124	11.053	6.776e-05	4.169	0.00037519	Alive_0.5h - Death_0.5h; Alive_0.5h - Death_1h; Alive_0.5h - Unexposed; Alive_1h - Death_0.5h; Alive_1h - Death_1h; Alive_1h - Unexposed
13.00338 280.2644179	11.047	6.8014e-05	4.1674	0.00037618	Alive_1h - Alive_0.5h; Death_1h - Alive_0.5h; Alive_1h - Death_0.5h; Alive_1h - Unexposed; Death_1h - Death_0.5h; Death_1h - Unexposed
[M+Na-H] 21 6.138183 188.0687555	11.042	6.8214e-05	4.1661	0.00037688	Alive_0.5h - Death_0.5h; Alive_0.5h - Death_1h; Alive_1h - Death_0.5h; Alive_1h - Death_1h; Unexposed - Death_0.5h; Unexposed - Death_1h
10.31152 204.0866461	11.024	6.8937e-05	4.1615	0.00038045	Alive_1h - Alive_0.5h; Alive_1h - Death_0.5h; Alive_1h - Death_1h; Alive_1h - Unexposed
11.87254 297.2626313	11.02	6.9127e-05	4.1604	0.00038107	Alive_1h - Alive_0.5h; Death_1h - Alive_0.5h; Alive_1h - Death_0.5h; Alive_1h - Unexposed; Death_1h - Death_0.5h; Death_1h - Unexposed
Capsaicin + 12.94078 308.2225815	11.015	6.9327e-05	4.1591	0.00038175	Alive_1h - Alive_0.5h; Death_1h - Alive_0.5h; Alive_1h - Death_0.5h; Alive_1h - Unexposed; Death_1h - Death_0.5h; Death_1h - Unexposed
6.131859 107.0497942	11.012	6.9426e-05	4.1585	0.00038188	Alive_0.5h - Death_0.5h; Alive_0.5h - Death_1h; Alive_0.5h - Unexposed; Alive_1h - Death_0.5h; Alive_1h - Death_1h; Alive_1h - Unexposed
6.569601 196.0952941	10.991	7.0314e-05	4.153	0.00038634	Alive_1h - Alive_0.5h; Death_1h - Alive_0.5h; Alive_1h - Death_0.5h; Alive_1h - Unexposed; Death_1h - Death_0.5h; Death_1h - Unexposed
11.30269 270.2437270	10.982	7.0712e-05	4.1505	0.0003881	Alive_1h - Alive_0.5h; Death_1h - Alive_0.5h; Alive_1h - Death_0.5h; Alive_1h - Unexposed; Death_1h - Death_0.5h; Death_1h - Unexposed
15.18656 174.1130998	10.968	7.1319e-05	4.1468	0.00039071	Alive_1h - Alive_0.5h; Death_0.5h - Alive_0.5h; Death_1h - Alive_0.5h; Death_1h - Alive_1h; Death_1h - Death_0.5h; Death_1h - Unexposed
11.26168 206.1309369	10.967	7.1343e-05	4.1466	0.00039071	Alive_1h - Alive_0.5h; Death_0.5h - Alive_0.5h; Death_1h - Alive_0.5h; Alive_1h - Unexposed; Death_0.5h - Unexposed; Death_1h - Unexposed
[M+Na-H] 21 8.892656 234.1108326	10.957	7.1793e-05	4.1439	0.00039274	Alive_1h - Alive_0.5h; Death_1h - Alive_0.5h; Alive_1h - Death_0.5h; Alive_1h - Unexposed; Death_1h - Death_0.5h; Death_1h - Unexposed
0.820397 105.0189545	10.952	7.1975e-05	4.1428	0.00039331	Death_0.5h - Alive_0.5h; Death_1h - Alive_0.5h; Death_0.5h - Alive_1h; Death_1h - Alive_1h; Death_0.5h - Unexposed; Death_1h - Unexposed
11.70157 250.0912663	10.95	7.2062e-05	4.1423	0.00039335	Alive_0.5h - Alive_1h; Alive_0.5h - Death_1h; Death_0.5h - Alive_1h; Unexposed - Alive_1h; Death_0.5h - Death_1h; Unexposed - Death_1h
12.70636 296.2237823	10.938	7.2597e-05	4.1391	0.00039584	Alive_1h - Alive_0.5h; Death_0.5h - Alive_0.5h; Death_1h - Alive_0.5h; Unexposed - Alive_0.5h; Alive_1h - Death_0.5h; Alive_1h - Unexposed; Death_1h - Death_0.5h; Death_1h - Unexposed
[M+Na-H] 21 2.400630 154.0843007	10.931	7.2895e-05	4.1373	0.00039703	Alive_0.5h - Death_0.5h; Alive_0.5h - Death_1h; Alive_0.5h - Unexposed; Alive_1h - Death_0.5h; Alive_1h - Death_1h; Alive_1h - Unexposed; Unexposed - Death_1h
13.17329 281.2676991	10.922	7.3283e-05	4.135	0.00039843	Alive_1h - Alive_0.5h; Death_1h - Alive_0.5h; Alive_1h - Death_0.5h; Alive_1h - Unexposed; Death_1h - Death_0.5h; Death_1h - Unexposed
9.758741 527.3821552	10.922	7.3311e-05	4.1348	0.00039843	Alive_0.5h - Alive_1h; Alive_0.5h - Death_1h; Death_0.5h - Alive_1h; Unexposed - Alive_1h; Death_0.5h - Death_1h; Unexposed - Death_1h
10.72367 224.1651311	10.92	7.3397e-05	4.1343	0.00039847	Alive_1h - Alive_0.5h; Death_1h - Alive_0.5h; Alive_1h - Death_0.5h; Alive_1h - Unexposed; Death_1h - Death_0.5h; Death_1h - Unexposed
0.971239 132.9876725	10.915	7.3613e-05	4.133	0.0003992	Alive_0.5h - Alive_1h; Alive_0.5h - Death_1h; Death_0.5h - Alive_1h; Unexposed - Alive_1h; Death_0.5h - Death_1h; Unexposed - Death_1h
6.137183 121.0846668	10.91	7.3825e-05	4.1318	0.00039992	Alive_0.5h - Death_0.5h; Alive_0.5h - Death_1h; Alive_0.5h - Unexposed; Alive_1h - Death_0.5h; Alive_1h - Death_1h; Alive_1h - Unexposed
[M+Na-H] 21 11.34392 311.2414195	10.906	7.4033e-05	4.1306	0.00040061	Alive_1h - Alive_0.5h; Death_1h - Alive_0.5h; Alive_1h - Death_0.5h; Alive_1h - Unexposed; Death_1h - Death_0.5h; Death_1h - Unexposed
12.12681 330.2650875	10.9	7.4296e-05	4.129	0.0004016	Alive_1h - Alive_0.5h; Death_1h - Alive_0.5h; Alive_1h - Death_0.5h; Alive_1h - Unexposed; Death_1h - Death_0.5h; Death_1h - Unexposed
11.42248 238.1443411	10.895	7.4499e-05	4.1279	0.00040226	Alive_1h - Alive_0.5h; Death_1h - Alive_0.5h; Alive_1h - Death_0.5h; Alive_1h - Unexposed; Death_1h - Death_0.5h; Death_1h - Unexposed
0.990035 199.1012996	10.88	7.5201e-05	4.1238	0.00040559	Alive_0.5h - Death_0.5h; Alive_0.5h - Death_1h; Alive_1h - Death_0.5h; Alive_1h - Death_1h; Unexposed - Death_0.5h; Unexposed - Death_1h
12.19618 295.2468324	10.878	7.5278e-05	4.1233	0.00040559	Alive_1h - Alive_0.5h; Death_1h - Alive_0.5h; Alive_0.5h - Unexposed; Alive_1h - Death_0.5h; Alive_1h - Unexposed; Death_1h - Death_0.5h; Death_1h - Unexposed
11.61572 311.2417087	10.874	7.5439e-05	4.1224	0.00040602	Alive_1h - Alive_0.5h; Death_1h - Alive_0.5h; Unexposed - Alive_0.5h; Alive_1h - Death_0.5h; Alive_1h - Unexposed; Death_1h - Death_0.5h; Death_1h - Unexposed
13.61488 280.2643569	10.869	7.5695e-05	4.1209	0.00040696	Alive_1h - Alive_0.5h; Death_1h - Alive_0.5h; Alive_1h - Death_0.5h; Alive_1h - Unexposed; Death_1h - Death_0.5h; Death_1h - Unexposed
3.037143 129.0553307	10.865	7.5849e-05	4.12	0.00040735	Alive_1h - Alive_0.5h; Death_0.5h - Alive_0.5h; Death_1h - Alive_0.5h; Alive_1h - Death_0.5h; Alive_1h - Death_1h; Alive_1h - Unexposed; Death_0.5h - Unexposed; Death_1h - Unexposed
11.24385 252.1599514	10.86	7.6111e-05	4.1186	0.00040816	Alive_1h - Alive_0.5h; Death_1h - Alive_0.5h; Alive_1h - Death_0.5h; Alive_1h - Unexposed; Death_1h - Death_0.5h; Death_1h - Unexposed
9.657538 327.2288397	10.856	7.6271e-05	4.1176	0.00040816	Alive_0.5h - Alive_1h; Death_0.5h - Alive_1h; Death_1h - Alive_1h; Unexposed - Alive_1h; Death_0.5h - Death_1h; Unexposed - Death_1h
8.813462 271.2023698	10.855	7.6342e-05	4.1172	0.00040816	Alive_1h - Alive_0.5h; Death_1h - Alive_0.5h; Alive_1h - Death_0.5h; Alive_1h - Unexposed; Death_1h - Death_0.5h; Death_1h - Unexposed
8.554820 189.1134055	10.855	7.6345e-05	4.1172	0.00040816	Alive_0.5h - Alive_1h; Death_0.5h - Alive_1h; Death_1h - Alive_1h; Unexposed - Alive_1h; Death_0.5h - Death_1h
11.70159 249.0877412	10.853	7.6408e-05	4.1169	0.00040816	Alive_0.5h - Alive_1h; Alive_0.5h - Death_1h; Death_0.5h - Alive_1h; Unexposed - Alive_1h; Death_0.5h - Death_1h; Unexposed - Death_1h
10.65966 282.2073821	10.844	7.6838e-05	4.1144	0.00041002	Alive_1h - Alive_0.5h; Death_1h - Alive_0.5h; Alive_1h - Death_0.5h; Alive_1h - Unexposed; Death_1h - Death_0.5h; Death_1h - Unexposed
[M+Na-H] 21 10.54256 236.1629905	10.834	7.7315e-05	4.1117	0.00041212	Alive_0.5h - Alive_1h; Alive_0.5h - Death_1h; Death_0.5h - Alive_1h; Unexposed - Alive_1h; Death_0.5h - Death_1h; Unexposed - Death_1h
2.661551 170.0799588	10.831	7.743e-05	4.1111	0.0004123	Alive_1h - Alive_0.5h; Death_1h - Alive_0.5h; Alive_1h - Death_0.5h; Alive_1h - Unexposed; Death_1h - Death_0.5h; Death_1h - Unexposed
[M+Na-H] 21 11.15091 334.2363655	10.822	7.7872e-05	4.1086	0.00041409	Alive_1h - Alive_0.5h; Death_1h - Alive_0.5h; Alive_1h - Death_0.5h; Alive_1h - Unexposed; Death_1h - Death_0.5h; Death_1h - Unexposed
7.706060 183.1018952	10.821	7.7932e-05	4.1083	0.00041409	Alive_1h - Alive_0.5h; Death_1h - Alive_0.5h; Alive_1h - Death_0.5h; Alive_1h - Unexposed; Death_1h - Death_0.5h; Death_1h - Unexposed
7.659158 231.1710422	10.811	7.8377e-05	4.1058	0.00041601	Alive_0.5h - Alive_1h; Unexposed - Alive_0.5h; Death_0.5h - Alive_1h; Death_1h - Alive_1h; Unexposed - Alive_1h; Unexposed - Death_0.5h; Unexposed - Death_1h
12.64274 268.2279359	10.809	7.8511e-05	4.1051	0.00041621	Alive_1h - Alive_0.5h; Death_1h - Alive_0.5h; Alive_1h - Death_0.5h; Alive_1h - Unexposed; Death_1h - Death_0.5h; Death_1h - Unexposed
10.19615 302.2335623	10.806	7.8647e-05	4.1043	0.00041621	Alive_1h - Alive_0.5h; Death_1h - Alive_0.5h; Alive_1h - Death_0.5h; Alive_1h - Unexposed; Death_1h - Death_0.5h; Death_1h - Unexposed
12.80530 501.2821326	10.805	7.8694e-05	4.1041	0.00041621	Alive_0.5h - Death_0.5h; Alive_0.5h - Death_1h; Alive_0.5h - Unexposed; Alive_1h - Death_0.5h; Alive_1h - Death_1h; Unexposed - Death_1h
7.347951 384.1162559	10.803	7.8754e-05	4.1037	0.00041621	Alive_0.5h - Death_0.5h; Alive_0.5h - Death_1h; Alive_1h - Death_0.5h; Alive_1h - Death_1h; Unexposed - Death_0.5h; Unexposed - Death_1h
0.650447 102.5362337	10.802	7.8831e-05	4.1033	0.00041621	Death_0.5h - Alive_0.5h; Death_1h - Alive_0.5h; Alive_0.5h - Unexposed; Death_0.5h - Alive_1h; Alive_1h - Unexposed; Death_0.5h - Unexposed; Death_1h - Unexposed
[M+Na-H] 21 15.17969 808.5843950	10.767	8.0508e-05	4.0942	0.00042462	Alive_0.5h - Death_0.5h; Alive_0.5h - Death_1h; Alive_0.5h - Unexposed; Alive_1h - Death_1h; Alive_1h - Unexposed; Death_0.5h - Unexposed
0.708515 258.9002662	10.758	8.0963e-05	4.0917	0.00042657	Alive_0.5h - Alive_1h; Alive_0.5h - Death_1h; Death_0.5h - Alive_1h; Death_1h - Alive_1h; Unexposed - Alive_1h; Death_0.5h - Death_1h
[M+Na-H] 21 11.60195 332.2209876	10.728	8.2433e-05	4.0839	0.00043386	Alive_1h - Alive_0.5h; Death_1h - Alive_0.5h; Alive_1h - Death_0.5h; Alive_1h - Unexposed; Death_1h - Death_0.5h; Death_1h - Unexposed
8.947997 230.1394794	10.72	8.2859e-05	4.0817	0.00043564	Alive_1h - Alive_0.5h; Death_1h - Alive_0.5h; Alive_1h - Death_0.5h; Alive_1h - Unexposed; Death_1h - Death_0.5h; Death_1h - Unexposed
13.29569 311.2418212	10.714	8.3146e-05	4.0802	0.00043669	Alive_1h - Alive_0.5h; Death_1h - Alive_0.5h; Alive_1h - Death_0.5h; Alive_1h - Unexposed; Death_1h - Death_0.5h; Death_1h - Unexposed
12.79558 348.1944859	10.706	8.3551e-05	4.078	0.00043836	Alive_1h - Alive_0.5h; Death_1h - Alive_0.5h; Alive_1h - Death_0.5h; Alive_1h - Unexposed; Death_1h - Death_0.5h; Death_1h - Unexposed
14.03279 334.2157192	10.703	8.3727e-05	4.0771	0.00043882	Alive_1h - Alive_0.5h; Death_1h - Alive_0.5h; Alive_1h - Death_0.5h; Alive_1h - Unexposed; Death_1h - Death_0.5h; Death_1h - Unexposed
[M+Na-H] 21 9.440363 508.3014862	10.695	8.4111e-05	4.0751	0.00044037	Alive_0.5h - Alive_1h; Alive_0.5h - Death_1h; Death_0.5h - Alive_1h; Unexposed - Alive_1h; Death_0.5h - Death_1h; Unexposed - Death_1h
10.79551 297.2628726	10.692	8.4271e-05	4.0743	0.00044075	Alive_1h - Alive_0.5h; Death_1h - Alive_0.5h; Alive_1h - Death_0.5h; Alive_1h - Unexposed; Death_1h - Death_0.5h; Death_1h - Unexposed
12.42712 295.2469235	10.689	8.4442e-05	4.0734	0.00044118	Alive_1h - Alive_0.5h; Death_1h - Alive_0.5h; Alive_1h - Death_0.5h; Alive_1h - Unexposed; Death_1h - Death_0.5h; Death_1h - Unexposed
12.76913 327.2369179	10.68	8.4923e-05	4.071	0.00044323	Alive_1h - Alive_0.5h; Death_1h - Alive_0.5h; Alive_1h - Death_0.5h; Alive_1h - Unexposed; Death_1h - Death_0.5h; Death_1h - Unexposed
1.307928 141.0664212	10.676	8.5096e-05	4.0701	0.00044367	Death_0.5h - Alive_0.5h; Alive_0.5h - Unexposed; Death_0.5h - Alive_1h; Alive_1h - Unexposed; Death_0.5h - Unexposed; Death_1h - Unexposed
3.542996 143.0708671	10.668	8.5554e-05	4.0678	0.00044559	Alive_1h - Alive_0.5h; Alive_1h - Death_0.5h; Alive_1h - Death_1h; Alive_1h - Unexposed
12.22042 315.2734299	10.665	8.5684e-05	4.0671	0.00044581	Alive_1h - Alive_0.5h; Death_1h - Alive_0.5h; Alive_1h - Death_0.5h; Alive_1h - Unexposed; Death_1h - Death_0.5h; Death_1h - Unexposed
13.37611 270.2435170	10.663	8.5777e-05	4.0666	0.00044582	Alive_0.5h - Alive_1h; Alive_0.5h - Death_1h; Death_0.5h - Alive_1h; Unexposed - Alive_1h; Death_0.5h - Death_1h; Unexposed - Death_1h
2.345811 275.1110797	10.66	8.5976e-05	4.0656	0.0004464	Death_0.5h - Alive_0.5h; Death_1h - Alive_0.5h; Death_0.5h - Alive_1h; Death_1h - Alive_1h; Death_0.5h - Unexposed; Death_1h - Unexposed
12.48528 310.2386306	10.657	8.6096e-05	4.065	0.00044656	Alive_1h - Alive_0.5h; Death_0.5h - Alive_0.5h; Death_1h - Alive_0.5h; Alive_1h - Death_0.5h; Alive_1h - Unexposed; Death_1h - Death_0.5h; Death_1h - Unexposed
12.18321 310.2386034	10.645	8.6755e-05	4.0617	0.00044951	Death_1h - Alive_0.5h; Death_1h - Alive_1h; Death_1h - Death_0.5h; Death_1h - Unexposed
1.098946 160.0974518	10.627	8.7714e-05	4.0569	0.00045401	Death_0.5h - Alive_0.5h; Death_1h - Alive_0.5h; Death_0.5h - Alive_1h; Death_1h - Alive_1h; Death_0.5h - Unexposed; Death_1h - Unexposed
11.49128 279.2520474	10.621	8.8048e-05	4.0553	0.00045527	Alive_1h - Alive_0.5h; Death_1h - Alive_0.5h; Alive_1h - Death_0.5h; Alive_1h - Unexposed; Death_1h - Death_0.5h; Death_1h - Unexposed
8.048996 388.2554554	10.615	8.8369e-05	4.0537	0.00045645	Alive_0.5h - Alive_1h; Unexposed - Alive_0.5h; Death_0.5h - Alive_1h; Death_1h - Alive_1h; Unexposed - Alive_1h; Unexposed - Death_0.5h; Unexposed - Death_1h
9.607149 215.1479975	10.613	8.849e-05	4.0531	0.00045661	Alive_1h - Alive_0.5h; Death_1h - Alive_0.5h; Alive_1h - Death_0.5h; Alive_1h - Unexposed; Death_1h - Death_0.5h; Death_1h - Unexposed
7.920355 218.1394151	10.594	8.9494e-05	4.0482	0.00046131	Alive_1h - Alive_0.5h; Death_0.5h - Alive_0.5h; Death_1h - Alive_0.5h; Unexposed - Alive_0.5h; Death_1h - Death_0.5h; Death_1h - Unexposed
12.53958 326.2335633	10.582	9.0161e-05	4.045	0.00046416	Alive_1h - Alive_0.5h; Death_0.5h - Alive_0.5h; Death_1h - Alive_0.5h; Unexposed - Alive_0.5h; Death_1h - Death_0.5h; Death_1h - Unexposed
12.21371 297.2434968	10.581	9.0232e-05	4.0446	0.00046416	Alive_1h - Alive_0.5h; Death_1h - Alive_0.5h; Alive_1h - Death_0.5h; Alive_1h - Unexposed; Death_1h - Death_0.5h; Death_1h - Unexposed
7.899497 159.1021647	10.569	9.0903e-05	4.0414	0.00046677	Alive_1h - Alive_0.5h; Death_0.5h - Alive_0.5h; Death_1h - Alive_0.5h; Alive_1h - Unexposed; Death_0.5h - Unexposed; Death_1h - Unexposed
1.530188 154.0981562	10.568	9.0927e-05	4.0413	0.00046677	Death_0.5h - Alive_0.5h; Death_1h - Alive_0.5h; Death_0.5h - Alive_1h; Death_1h - Alive_1h; Death_0.5h - Death_1h; Death_0.5h - Unexposed; Death_1h - Unexposed
3.754917 103.0760878	10.564	9.1168e-05	4.0402	0.00046742	Alive_0.5h - Alive_1h; Alive_0.5h - Death_1h; Death_0.5h - Alive_1h; Unexposed - Alive_1h; Death_0.5h - Death_1h; Unexposed - Death_1h
3.056753 152.0688083	10.563	9.124e-05	4.0398	0.00046742	Alive_1h - Alive_0.5h; Death_1h - Alive_0.5h; Alive_1h - Death_0.5h; Alive_1h - Unexposed; Death_1h - Death_0.5h; Death_1h - Unexposed
11.66744 326.2335666	10.542	9.2432e-05	4.0342	0.00047304	Alive_1h - Alive_0.5h; Death_0.5h - Alive_0.5h; Death_1h - Alive_0.5h; Unexposed - Alive_0.5h; Alive_1h - Death_0.5h; Alive_1h - Unexposed
D-TRYPTOPHA 7.922228 188.0712728	10.519	9.3721e-05	4.0282	0.00047878	Alive_0.5h - Death_0.5h; Alive_0.5h - Death_1h; Alive_0.5h - Unexposed; Alive_1h - Death_0.5h; Alive_1h - Death_1h; Alive_1h - Unexposed
LEUCINE +H 2.404752 132.1025023	10.519	9.3744e-05	4.0281	0.00047878	Alive_0.5h - Death_0.5h; Alive_0.5h - Death_1h; Alive_0.5h - Unexposed; Alive_1h - Death_0.5h; Alive_1h - Death_1h; Alive_1h - Unexposed
8.205034 202.1444652	10.505	9.4549e-05	4.0243	0.00048239	Alive_1h - Alive_0.5h; Death_1h - Alive_0.5h; Alive_1h - Death_0.5h; Alive_1h - Unexposed; Death_1h - Death_0.5h; Death_1h - Unexposed
7.694674 165.0915501	10.488	9.556e-05	4.0197	0.00048705	Alive_1h - Alive_0.5h; Death_1h - Alive_0.5h; Alive_1h - Death_0.5h; Alive_1h - Unexposed; Death_1h - Death_0.5h; Death_1h - Unexposed
10.56374 276.2330761	10.47	9.6612e-05	4.015	0.00049192	Alive_1h - Alive_0.5h; Death_1h - Alive_0.5h; Alive_1h - Death_0.5h; Alive_1h - Unexposed; Death_1h - Death_0.5h; Death_1h - Unexposed
9.439314 487.3225943	10.458	9.7353e-05	4.0116	0.00049519	Alive_0.5h - Alive_1h; Alive_0.5h - Death_1h; Death_0.5h - Alive_1h; Unexposed - Alive_1h; Death_0.5h - Death_1h; Unexposed - Death_1h
N-Acetyl-Ar 1.582225 217.1302761	10.455	9.7558e-05	4.0107	0.00049545	Alive_1h - Alive_0.5h; Death_1h - Alive_0.5h; Alive_0.5h - Unexposed; Alive_1h - Unexposed; Death_0.5h - Unexposed; Death_1h - Unexposed
[M+Na-H] 21 0.729112 216.0154061	10.454	9.7604e-05	4.0105	0.00049545	Alive_0.5h - Alive_1h; Unexposed - Alive_0.5h; Death_0.5h - Alive_1h; Death_1h - Alive_1h; Unexposed - Alive_1h; Death_0.5h - Death_1h; Unexposed - Death_1h
10.72000 199.1336011	10.444	9.8217e-05	4.0078	0.00049797	Alive_0.5h - Alive_1h; Alive_0.5h - Death_1h; Death_0.5h - Alive_1h; Unexposed - Alive_1h; Death_0.5h - Death_1h; Unexposed - Death_1h
9.433096 199.1049635	10.442	9.83e-05	4.0074	0.00049797	Alive_0.5h - Unexposed; Alive_1h - Unexposed; Death_0.5h - Unexposed; Death_1h - Unexposed
[M+Na-H] 21 12.33475 333.2239525	10.422	9.9523e-05	4.0021	0.00050366	Alive_1h - Alive_0.5h; Death_1h - Alive_0.5h; Alive_1h - Death_0.5h; Alive_1h - Unexposed; Death_1h - Death_0.5h; Death_1h - Unexposed
2.178501 198.0978627	10.412	0.00010016	3.9993	0.00050635	Alive_0.5h - Death_0.5h; Alive_1h - Death_0.5h; Death_1h - Death_0.5h; Unexposed - Death_0.5h
11.97814 294.2437691	10.405	0.00010059	3.9974	0.00050803	Alive_1h - Alive_0.5h; Death_1h - Alive_0.5h; Alive_1h - Death_0.5h; Alive_1h - Unexposed; Death_1h - Death_0.5h; Death_1h - Unexposed
[M+Na-H] 21 11.39305 375.2633488	10.391	0.0001015	3.9935	0.00051212	Alive_1h - Alive_0.5h; Death_0.5h - Alive_0.5h; Death_1h - Alive_0.5h; Alive_1h - Unexposed; Death_0.5h - Unexposed; Death_1h - Unexposed
[M+Na-H] 21 6.045961 559.1528831	10.386	0.0001018	3.9923	0.00051269	Alive_0.5h - Alive_1h; Alive_0.5h - Death_0.5h; Alive_0.5h - Death_1h; Alive_1h - Death_1h; Unexposed - Alive_1h; Unexposed - Death_0.5h; Unexposed - Death_1h
10.35342 282.2072401	10.386	0.00010182	3.9922	0.00051269	Alive_1h - Alive_0.5h; Death_1h - Alive_0.5h; Alive_1h - Death_0.5h; Alive_1h - Unexposed; Death_1h - Death_0.5h; Death_1h - Unexposed
7.860832 128.1076079	10.383	0.00010201	3.9914	0.00051294	Alive_1h - Alive_0.5h; Death_0.5h - Alive_0.5h; Death_1h - Alive_0.5h; Death_1h - Alive_1h; Death_1h - Death_0.5h; Death_1h - Unexposed
9.382410 294.2437859	10.382	0.00010207	3.9911	0.00051294	Alive_1h - Alive_0.5h; Death_1h - Alive_0.5h; Alive_1h - Death_0.5h; Alive_1h - Unexposed; Death_1h - Death_0.5h; Death_1h - Unexposed
11.25949 186.1495494	10.368	0.00010294	3.9874	0.00051677	Alive_1h - Alive_0.5h; Death_0.5h - Alive_0.5h; Death_1h - Alive_0.5h; Alive_1h - Unexposed; Death_1h - Death_0.5h; Death_1h - Unexposed
11.21611 268.1915029	10.353	0.00010391	3.9833	0.00052114	Alive_1h - Alive_0.5h; Death_1h - Alive_0.5h; Alive_1h - Death_0.5h; Alive_1h - Unexposed; Death_1h - Death_0.5h; Death_1h - Unexposed
13.12761 311.2418134	10.348	0.00010421	3.9821	0.00052211	Alive_1h - Alive_0.5h; Death_1h - Alive_0.5h; Alive_1h - Death_0.5h; Alive_1h - Unexposed; Death_1h - Death_0.5h; Death_1h - Unexposed
12.26398 254.2490597	10.342	0.00010463	3.9803	0.00052369	Alive_0.5h - Alive_1h; Alive_0.5h - Death_1h; Death_0.5h - Alive_1h; Unexposed - Alive_1h; Death_0.5h - Death_1h; Unexposed - Death_1h
7.577266 184.1339653	10.339	0.00010481	3.9796	0.00052403	Alive_1h - Alive_0.5h; Death_1h - Alive_0.5h; Alive_1h - Death_0.5h; Alive_1h - Unexposed; Death_1h - Death_0.5h; Death_1h - Unexposed
15.59360 810.6000049	10.335	0.0001051	3.9784	0.00052497
8.495083 114.5590588	10.332	0.00010527	3.9777	0.0005253
1.713686 196.0824722	10.323	0.00010587	3.9752	0.00052745
12.49724 293.2311443	10.323	0.00010591	3.9751	0.00052745
7.868029 118.0657271	10.317	0.00010631	3.9734	0.00052813
6.644588 248.1038058	10.315	0.00010643	3.9729	0.00052813
[M+Na-H] 21 9.660007 508.3374615	10.315	0.00010643	3.9729	0.00052813
9.674548 266.2122072	10.314	0.00010647	3.9728	0.00052813
7.867765 219.1709665	10.308	0.00010686	3.9712	0.00052952
10.73257 268.1914804	10.298	0.00010759	3.9682	0.0005326
7.362486 221.6431046	10.285	0.00010844	3.9648	0.00053628
10.08561 240.1598880	10.272	0.00010933	3.9613	0.00054016
11.51469 251.2013749	10.268	0.00010956	3.9603	0.00054078
[M+Na-H] 21 14.25106 319.2443638	10.254	0.00011058	3.9563	0.00054525
2.956965 92.52308592	10.248	0.00011095	3.9549	0.00054657
[M+Na-H] 21 10.22830 324.2173815	10.241	0.00011144	3.9529	0.00054845
2.137141 131.0709344	10.229	0.00011231	3.9496	0.00055216
4.548444 97.02924902	10.222	0.00011278	3.9478	0.00055393
0.648074 186.9815437	10.219	0.00011302	3.9468	0.00055456
10.91977 268.2278366	10.201	0.00011434	3.9418	0.0005605
[M+Na-H] 21 11.94451 309.2255297	10.191	0.00011502	3.9392	0.00056276
11.61161 298.2386022	10.191	0.00011503	3.9392	0.00056276
12.47654 252.2329730	10.187	0.00011529	3.9382	0.00056348
8.553820 171.1214687	10.186	0.0001154	3.9378	0.00056348
12.19463 216.6310475	10.18	0.00011586	3.9361	0.00056519
0.819234 518.1735507	10.177	0.00011603	3.9354	0.00056546
12.16481 295.2277707	10.163	0.0001171	3.9315	0.00057009
10.16665 240.1600271	10.159	0.00011738	3.9304	0.00057036
7.772418 248.1500154	10.159	0.00011738	3.9304	0.00057036
11.56866 290.2123130	10.15	0.00011807	3.9279	0.00057314
6.625632 139.5630120	10.145	0.00011842	3.9266	0.00057411
10.78215 264.1966410	10.144	0.0001185	3.9263	0.00057411
9.925981 330.2650602	10.125	0.00011991	3.9212	0.00058038
11.17395 224.2016047	10.123	0.00012004	3.9207	0.00058047
12.44497 280.2643888	10.118	0.00012045	3.9192	0.00058188
9.977387 199.1530240	10.113	0.00012086	3.9177	0.00058329
11.88333 302.2699561	10.099	0.00012189	3.914	0.00058771
3.308861 154.0843881	10.097	0.00012206	3.9134	0.00058794
11.58264 186.1495258	10.092	0.00012246	3.912	0.00058932
2.138149 134.1062415	10.083	0.00012313	3.9096	0.00059195
6.342472 201.0089463	10.079	0.00012347	3.9084	0.00059256
13.35577 308.2217275	10.079	0.00012349	3.9084	0.00059256
11.90274 174.1131133	10.076	0.00012371	3.9076	0.00059306
[M+Na-H] 21 9.772075 319.2002938	10.074	0.0001239	3.9069	0.00059339
12.85704 278.2486741	10.059	0.00012503	3.903	0.00059821
[M+Na-H] 21 12.38436 308.2228955	10.052	0.00012564	3.9009	0.00060059
9.888441 310.2388099	10.037	0.00012679	3.8969	0.0006055
12.44525 218.6467373	10.036	0.00012693	3.8964	0.00060555
[M+Na-H] 21 13.32158 304.2255182	10.034	0.00012704	3.896	0.00060555
8.303004 216.1237688	10.021	0.00012807	3.8925	0.00060987
12.86424 296.2594194	10.013	0.00012877	3.8902	0.00061261
12.56409 266.2122081	10.005	0.00012938	3.8881	0.00061495
12.63039 332.2206724	10.001	0.00012973	3.8869	0.00061602
12.49151 266.2122172	9.9949	0.00013026	3.8852	0.00061793
1.533394 137.9877311	9.9927	0.00013045	3.8846	0.00061822
13.35982 280.2643423	9.9875	0.00013087	3.8831	0.00061967
11.71354 342.2287089	9.9849	0.00013109	3.8824	0.00062012
11.26465 236.1645118	9.9815	0.00013138	3.8815	0.00062043
6.510380 127.0760857	9.9812	0.00013141	3.8814	0.00062043
1.450840 88.04016871	9.9722	0.00013216	3.8789	0.0006234
6.711827 146.1180773	9.9653	0.00013275	3.877	0.00062558
8.553951 188.1287718	9.9505	0.00013401	3.8729	0.00063093
10.73762 294.2436202	9.9473	0.00013428	3.872	0.00063161
9.683898 294.2439839	9.9394	0.00013496	3.8698	0.00063423
2.844110 128.0427059	9.9376	0.00013511	3.8693	0.00063434
13.61541 281.2677803	9.9317	0.00013563	3.8676	0.00063616
[M+Na-H] 21 12.73784 335.2396516	9.9217	0.0001365	3.8649	0.00063964
4.322407 166.0868951	9.9158	0.00013702	3.8632	0.00064146
13.17260 280.2643461	9.9094	0.00013758	3.8615	0.00064301
8.431026 212.1287599	9.9091	0.0001376	3.8614	0.00064301
6.645205 102.0556750	9.9053	0.00013795	3.8603	0.000644
11.49062 278.2487975	9.8956	0.0001388	3.8576	0.0006474
10.21117 139.1122475	9.8893	0.00013937	3.8558	0.00064944
9.363317 472.3397189	9.8841	0.00013983	3.8544	0.00065099
6.623930 130.5577830	9.8813	0.00014009	3.8536	0.00065157
[M+Na-H] 21 10.70253 320.1847364	9.8712	0.000141	3.8508	0.00065521
0.684239 113.0909804	9.8513	0.00014282	3.8452	0.00066302
11.67065 214.1444681	9.8443	0.00014346	3.8433	0.00066515
9.191756 182.1181438	9.8434	0.00014354	3.843	0.00066515
13.01746 254.2485869	9.8309	0.0001447	3.8395	0.0006699
11.34823 292.2279504	9.8233	0.00014541	3.8374	0.00067257
13.22830 268.2279415	9.8139	0.0001463	3.8348	0.00067606
0.964516 248.0771812	9.8076	0.00014689	3.833	0.00067818
10.45839 310.2382463	9.8001	0.0001476	3.8309	0.00068082
3.876369 206.1287712	9.7923	0.00014835	3.8287	0.00068305
8.211480 180.1021566	9.7922	0.00014836	3.8287	0.00068305
[M+Na-H] 21 11.68426 266.2115737	9.79	0.00014857	3.8281	0.00068339
16.35664 786.6023106	9.7823	0.00014931	3.8259	0.00068619
8.531335 229.1551113	9.7758	0.00014995	3.8241	0.00068846
15.09967 228.2329148	9.7693	0.00015057	3.8222	0.00069071
5-METHYLCYT 1.586432 112.0512938	9.7649	0.000151	3.821	0.00069204
Acetyl-DL-c 4.317613 204.1238386	9.7529	0.00015218	3.8177	0.0006959
12.44852 312.2543365	9.7523	0.00015224	3.8175	0.0006959
10.17895 210.1495181	9.7521	0.00015226	3.8174	0.0006959
10.66864 254.1757665	9.7466	0.00015281	3.8159	0.00069755
9.552550 227.1477065	9.7456	0.0001529	3.8156	0.00069755
12.00531 332.2206307	9.7302	0.00015443	3.8113	0.00070389
7.233484 204.1238597	9.7239	0.00015507	3.8095	0.00070614
15.19179 760.5850253	9.7224	0.00015522	3.8091	0.00070618
10.24857 268.2280465	9.7127	0.0001562	3.8063	0.00070998
[M+Na-H] 21 8.894155 235.1142934	9.7096	0.00015652	3.8054	0.00071079
1.795767 172.0974547	9.7076	0.00015672	3.8049	0.00071108
8.555055 124.1126820	9.7061	0.00015687	3.8045	0.00071109
15.26725 255.2519946	9.6892	0.0001586	3.7997	0.00071832
14.50628 174.1131024	9.6843	0.00015911	3.7983	0.0007195
[M+Na-H] 21 10.37287 326.2332623	9.6839	0.00015915	3.7982	0.0007195
8.554533 207.1024800	9.6759	0.00015998	3.7959	0.00072258
LEUCINE +H- 2.404561 86.09725657	9.6661	0.00016101	3.7932	0.00072593
12.70537 217.6388286	9.666	0.00016101	3.7931	0.00072593
7.734378 203.1479172	9.6633	0.0001613	3.7924	0.000726
10.72437 311.2419052	9.6631	0.00016132	3.7923	0.000726
11.99086 216.6310859	9.6476	0.00016296	3.7879	0.00073274
9.868188 201.1492444	9.639	0.00016387	3.7855	0.00073618
11.16375 324.2174756	9.6309	0.00016474	3.7832	0.00073943
9.723081 308.2227652	9.6236	0.00016553	3.7811	0.00074228
2.412591 134.1062844	9.6215	0.00016575	3.7805	0.00074263
14.95020 174.1130974	9.6047	0.00016759	3.7758	0.00075016
14.55616 469.4010875	9.6012	0.00016797	3.7748	0.0007512
[M+Na-H] 21 9.980501 220.1315613	9.5997	0.00016814	3.7743	0.00075129
12.63150 293.2312870	9.594	0.00016876	3.7727	0.00075339
11.44022 292.2278846	9.5807	0.00017024	3.7689	0.00075933
10.69898 266.2123482	9.5373	0.00017516	3.7566	0.00078025
[M+Na-H] 21 9.999080 366.2261131	9.5365	0.00017524	3.7564	0.00078025
13.61660 320.2571522	9.5277	0.00017626	3.7538	0.00078393
10.56159 197.1178969	9.5266	0.00017638	3.7535	0.00078393
12.46120 293.2118772	9.5182	0.00017737	3.7511	0.0007876
7.311897 188.1288239	9.5076	0.0001786	3.7481	0.00079237
6.851371 189.1240798	9.5046	0.00017896	3.7473	0.00079293
8.114444 287.1977067	9.5021	0.00017925	3.7465	0.00079293
9.992357 225.1130737	9.5013	0.00017935	3.7463	0.00079293
10.88041 308.2224314	9.5002	0.00017948	3.746	0.00079293
14.98613 760.5866308	9.4998	0.00017952	3.7459	0.00079293
13.11161 137.0462406	9.4807	0.0001818	3.7404	0.00080231
7.608639 162.0554740	9.4777	0.00018215	3.7396	0.00080314
2.799649 142.0868798	9.4643	0.00018377	3.7357	0.00080955
9.646014 227.1285566	9.4431	0.00018636	3.7296	0.00082026
12.33685 332.2206514	9.4413	0.00018659	3.7291	0.00082054
1.901523 90.05579842	9.4352	0.00018734	3.7274	0.00082267
13.50725 310.2385382	9.4338	0.00018752	3.727	0.00082267
15.40317 174.1130963	9.4333	0.00018757	3.7268	0.00082267
8.271826 269.2233345	9.4267	0.00018839	3.7249	0.00082555
9.625695 189.1321126	9.4173	0.00018957	3.7222	0.00082999
14.95868 228.2329194	9.4104	0.00019043	3.7203	0.00083303
8.566824 230.1392716	9.4083	0.00019071	3.7196	0.00083351
1.160054 137.5979272	9.3966	0.00019218	3.7163	0.00083922
10.76826 144.1388280	9.3854	0.00019362	3.713	0.00084426
L-ISOLEUCIN 2.132397 86.09726628	9.385	0.00019367	3.7129	0.00084426
1.425913 152.0546883	9.3821	0.00019404	3.7121	0.00084513
13.10139 275.2012777	9.3671	0.00019598	3.7078	0.00085284
10.24889 269.2316141	9.3629	0.00019653	3.7066	0.00085402
9.764869 183.1499152	9.3624	0.00019659	3.7064	0.00085402
[M+Na-H] 21 9.016501 223.1142208	9.358	0.00019718	3.7051	0.00085499
12.55046 278.2486200	9.3571	0.00019729	3.7049	0.00085499
2.683363 198.0979869	9.3568	0.00019733	3.7048	0.00085499
[M+Na-H] 21 9.350855 250.1423698	9.3537	0.00019774	3.7039	0.00085601
10.72275 153.1279180	9.3472	0.00019859	3.702	0.00085895
11.24910 279.2519733	9.3141	0.00020301	3.6925	0.00087732
10.27362 173.5398232	9.3032	0.00020449	3.6893	0.00088293
L-METHIONIN 1.421510 150.0591033	9.2923	0.00020599	3.6862	0.00088815
9.407691 201.1128719	9.2918	0.00020605	3.686	0.00088815
L-METHIONIN 1.422166 104.0536443	9.2812	0.00020752	3.6829	0.00089337
11.72649 375.2500208	9.2805	0.00020762	3.6827	0.00089337
2.128756 87.10065245	9.2712	0.0002089	3.6801	0.00089812
16.14467 811.6059245	9.269	0.00020921	3.6794	0.00089866
11.69759 118.0657131	9.2658	0.00020966	3.6785	0.00089983
1.163416 275.1919225	9.2534	0.00021141	3.6749	0.00090656
7.871227 345.2324067	9.226	0.00021532	3.6669	0.00092254
[M+Na-H] 21 10.72449 324.2172655	9.2247	0.00021551	3.6665	0.00092254
9.778779 197.1376830	9.2132	0.00021717	3.6632	0.00092888
L-GLUTAMINE 0.774119 147.0768532	9.2052	0.00021834	3.6609	0.00093201
12.43467 294.2436030	9.2047	0.00021841	3.6607	0.00093201
6.578962 139.0759222	9.2044	0.00021846	3.6606	0.00093201
10.75083 240.1601092	9.2003	0.00021905	3.6594	0.00093373
10.00483 310.2386733	9.1969	0.00021956	3.6584	0.00093511
11.44608 326.2337279	9.1728	0.00022314	3.6514	0.00094952
7.237067 205.1272756	9.1606	0.00022499	3.6478	0.00095659
9.183313 166.1232809	9.1569	0.00022555	3.6468	0.00095815
3.541196 198.0979779	9.1548	0.00022586	3.6462	0.00095822
10.19690 240.1965529	9.1537	0.00022603	3.6458	0.00095822
13.90195 613.4932349	9.1527	0.00022618	3.6455	0.00095822
0.727035 231.9893006	9.1517	0.00022633	3.6453	0.00095822
11.82037 295.2472973	9.15	0.00022659	3.6448	0.00095852
11.47481 310.2385455	9.1425	0.00022774	3.6426	0.00096239
13.90130 296.2593060	9.1415	0.00022789	3.6423	0.00096239
12.85977 268.2278802	9.1402	0.0002281	3.6419	0.00096244
[M+Na-H] 21 8.710374 250.1055514	9.1353	0.00022884	3.6405	0.00096433
13.35952 281.2677149	9.1348	0.00022893	3.6403	0.00096433
6.523217 254.0893151	9.1325	0.00022929	3.6396	0.00096486
7.479037 221.6432152	9.1315	0.00022944	3.6393	0.00096486
12.31182 311.2419858	9.1195	0.0002313	3.6358	0.00097185
12.47729 202.1444268	9.1132	0.00023228	3.634	0.00097514
11.45556 200.1651658	9.11	0.00023279	3.633	0.00097645
11.70186 205.0978385	9.1067	0.00023331	3.6321	0.00097782
11.83887 240.1601504	9.1021	0.00023403	3.6307	0.00098005
10.97659 295.2470907	9.0985	0.00023461	3.6297	0.00098162
9.787130 214.1235095	9.0962	0.00023497	3.629	0.00098175
5.956924 129.0527546	9.095	0.00023516	3.6286	0.00098175
12.45549 224.1650002	9.0946	0.00023523	3.6285	0.00098175
[M+Na-H] 21 11.74287 336.2161266	9.0919	0.00023565	3.6277	0.00098267
11.30868 99.53194763	9.0843	0.00023687	3.6255	0.00098697
5.910563 230.1870427	9.0794	0.00023765	3.6241	0.00098912
7.388540 373.2096934	9.0786	0.00023778	3.6238	0.00098912
6.076898 190.1080446	9.0768	0.00023808	3.6233	0.00098951
15.12973 294.2435685	9.0703	0.00023912	3.6214	0.00099304
L-METHIONIN 1.421449 133.0324190	9.0582	0.00024108	3.6178	0.0010003
5.462363 245.1617554	9.0487	0.00024264	3.615	0.001006
12.55514 235.1335458	9.044	0.00024341	3.6137	0.0010083
3-METHYLHIS 0.672492 112.0876282	9.0325	0.00024532	3.6103	0.0010154
[M+Na-H] 21 11.39439 266.2105879	9.0293	0.00024586	3.6093	0.0010168
13.30834 294.2439880	9.0188	0.00024761	3.6062	0.0010232
11.15586 295.2470236	9.0093	0.00024922	3.6034	0.001029
[M+Na-H] 21 8.130930 236.0901447	8.9903	0.00025246	3.5978	0.0010408
9.933078 333.2840169	8.9892	0.00025265	3.5975	0.0010408
1.684386 162.0767084	8.9888	0.00025272	3.5974	0.0010408
9.794660 329.2811095	8.9809	0.00025407	3.595	0.0010456
10.37751 292.2281255	8.9558	0.00025847	3.5876	0.0010628
14.02088 174.1130943	8.9543	0.00025873	3.5872	0.001063
8.386530 151.0760132	8.9454	0.0002603	3.5845	0.0010685
1.222924 194.0667310	8.9414	0.00026102	3.5833	0.0010702
10.32989 330.2651402	8.9408	0.00026112	3.5832	0.0010702
11.48072 135.1173767	8.9308	0.00026291	3.5802	0.0010766
11.77216 316.2128104	8.9171	0.00026538	3.5761	0.0010858
14.31664 174.1131209	8.9062	0.00026737	3.5729	0.0010931
0.731325 181.9622320	8.9038	0.0002678	3.5722	0.0010934
6.600872 174.0297618	8.9026	0.00026803	3.5718	0.0010934
7.862928 83.08632599	8.9022	0.00026811	3.5717	0.0010934
6.438143 81.07082217	8.8993	0.00026863	3.5708	0.0010947
6.988753 166.0867716	8.8898	0.00027039	3.568	0.0011009
11.49131 297.2627674	8.8811	0.000272	3.5654	0.0011066
12.21370 278.2487608	8.8752	0.0002731	3.5637	0.0011102
10.37000 250.2171399	8.874	0.00027333	3.5633	0.0011102
8.727478 155.1071713	8.8703	0.00027402	3.5622	0.0011121
13.61911 282.2436661	8.8674	0.00027456	3.5614	0.0011134
SUCCINATE + 2.185938 101.0240678	8.8609	0.00027579	3.5594	0.0011175
[M+Na-H] 21 12.53561 336.2518310	8.8546	0.00027699	3.5575	0.0011209
[M+Na-H] 21 9.674355 324.2169642	8.8541	0.00027709	3.5574	0.0011209
12.86524 297.2626736	8.8426	0.00027928	3.554	0.0011288
[M+Na-H] 21 14.41332 318.2413650	8.8415	0.00027949	3.5536	0.0011288
13.46755 281.2677553	8.8399	0.0002798	3.5532	0.0011291
6.222656 74.06097691	8.8325	0.00028123	3.5509	0.001134
12.97355 326.2335532	8.8282	0.00028207	3.5496	0.0011365
10.24702 236.1652192	8.824	0.00028288	3.5484	0.0011381
13.46038 320.2569449	8.8237	0.00028294	3.5483	0.0011381
13.45282 284.2228815	8.8172	0.00028421	3.5464	0.0011423
[M+Na-H] 21 10.28873 326.2331963	8.8103	0.00028556	3.5443	0.0011468
12.93585 266.2486699	8.7944	0.0002887	3.5395	0.0011585
11.78440 311.2418750	8.791	0.00028939	3.5385	0.0011603
[M+Na-H] 21 1.758760 182.0803123	8.7882	0.00028994	3.5377	0.0011616
11.06410 292.2280801	8.7731	0.00029298	3.5332	0.0011719
[M+Na-H] 21 9.120170 494.2856606	8.7731	0.00029299	3.5332	0.0011719
9.414563 260.1501432	8.7695	0.0002937	3.5321	0.0011739
10.99072 224.2016307	8.7654	0.00029454	3.5309	0.0011763
9.680556 240.1966435	8.7576	0.00029614	3.5285	0.0011817
[M+Na-H] 21 12.18418 333.2238927	8.7486	0.00029799	3.5258	0.0011881
[M+Na-H] 21 1.539324 159.0089040	8.7413	0.00029949	3.5236	0.0011932
8.154389 186.1131933	8.7389	0.00029998	3.5229	0.0011942
7.865275 72.04518811	8.7335	0.00030112	3.5213	0.0011978
9.542226 186.1495781	8.7137	0.00030527	3.5153	0.0012133
12.38058 311.2419740	8.7111	0.00030581	3.5146	0.0012145
10.88109 227.1842159	8.7078	0.00030651	3.5136	0.0012161
2.762932 152.0687449	8.7065	0.00030679	3.5132	0.0012161
10.08482 302.2336265	8.7057	0.00030696	3.5129	0.0012161
6.624829 111.0610015	8.701	0.00030797	3.5115	0.0012192
12.63245 333.2239395	8.6969	0.00030884	3.5103	0.0012212
8.554644 107.0862860	8.6964	0.00030895	3.5101	0.0012212
2.108166 144.6055608	8.6925	0.0003098	3.5089	0.0012228
11.58704 241.2000195	8.6922	0.00030985	3.5088	0.0012228
12.16376 328.2492395	8.6888	0.00031059	3.5078	0.0012247
[M+Na-H] 21 11.41980 280.1899573	8.6857	0.00031125	3.5069	0.0012264
14.41179 296.2592441	8.6821	0.00031203	3.5058	0.0012285
11.82883 329.2525203	8.6788	0.00031275	3.5048	0.0012303
1.415097 130.6026533	8.6704	0.00031458	3.5023	0.0012365
1.114800 177.0552602	8.669	0.00031488	3.5019	0.0012368
13.17450 320.2569503	8.6646	0.00031585	3.5005	0.0012396
9.622526 256.1913758	8.6633	0.00031613	3.5001	0.0012397
9.783274 168.1390758	8.6593	0.00031702	3.4989	0.0012422
[M+Na-H] 21 8.288516 223.1425792	8.6545	0.00031807	3.4975	0.0012454
10.93411 361.2447281	8.6491	0.00031928	3.4958	0.0012482
12.69260 278.2486708	8.649	0.00031929	3.4958	0.0012482
2.213761 97.07679243	8.6431	0.00032062	3.494	0.0012524
11.68749 314.2333891	8.6369	0.000322	3.4921	0.0012563
10.88065 226.1808660	8.6364	0.0003221	3.492	0.0012563
[M+Na-H] 21 14.03547 319.2446083	8.6248	0.00032472	3.4885	0.0012655
12.24877 253.2365175	8.6125	0.00032752	3.4848	0.0012747
10.66021 336.2520342	8.6122	0.00032759	3.4847	0.0012747
1.338062 272.0773540	8.6092	0.00032827	3.4838	0.0012763
12.36889 172.1701230	8.6059	0.00032904	3.4828	0.0012783
3.086113 207.0805452	8.6024	0.00032984	3.4817	0.0012805
0.917578 198.0978987	8.5995	0.0003305	3.4808	0.001282
11.93695 240.1600276	8.5977	0.00033092	3.4803	0.0012826
13.90198 297.2626925	8.5957	0.0003314	3.4797	0.0012835
12.73716 252.2328760	8.5674	0.000338	3.4711	0.001306
13.58959 174.1130976	8.567	0.0003381	3.471	0.001306
2.596570 198.0980059	8.5669	0.00033812	3.4709	0.001306
11.28795 295.2468389	8.5664	0.00033825	3.4708	0.001306
2.001480 202.1081312	8.5592	0.00033996	3.4686	0.0013116
6.501464 145.0865000	8.5566	0.00034057	3.4678	0.0013129
15.50089 752.5613386	8.5459	0.00034313	3.4645	0.001321
11.04008 297.2626885	8.5456	0.0003432	3.4644	0.001321
10.03527 312.2544913	8.5424	0.00034399	3.4635	0.001323
15.17828 810.6013428	8.5384	0.00034495	3.4622	0.0013257
12.48833 292.2279448	8.5357	0.0003456	3.4614	0.0013272
2.401992 186.0769024	8.5334	0.00034616	3.4607	0.0013283
9.900763 266.2123220	8.5085	0.00035225	3.4531	0.0013507
8.126756 220.1187406	8.5057	0.00035297	3.4523	0.0013524
1.549109 218.1030128	8.5008	0.00035418	3.4508	0.001356
11.83040 174.1131196	8.4867	0.00035771	3.4465	0.0013684
[M+Na-H] 21 8.454125 194.1159482	8.4767	0.00036025	3.4434	0.0013769
2.321166 99.08126971	8.4757	0.00036048	3.4431	0.0013769
10.59948 332.2071499	8.4695	0.00036206	3.4412	0.0013819
7.049272 152.1075393	8.4648	0.00036328	3.4398	0.0013855
[M+Na-H] 21 8.087708 222.1112189	8.4599	0.00036453	3.4383	0.0013892
1.413136 147.1133289	8.4578	0.00036508	3.4376	0.0013902
[M+Na-H] 21 8.452449 195.1190718	8.4448	0.00036844	3.4336	0.001402
0.749132 112.0876331	8.4386	0.00037005	3.4317	0.0014063
9.869913 302.2334945	8.4383	0.00037013	3.4316	0.0014063
0.652460 73.53272378	8.4325	0.00037164	3.4299	0.0014109
6.319182 118.1231988	8.4314	0.00037194	3.4295	0.001411
11.60099 189.1321809	8.4265	0.00037323	3.428	0.0014148
13.35289 320.2569472	8.3988	0.00038062	3.4195	0.0014417
6.599841 99.08127257	8.3903	0.00038289	3.4169	0.0014489
1.226544 199.0220219	8.389	0.00038326	3.4165	0.0014489
[M+Na-H] 21 2.646278 267.0596006	8.3886	0.00038337	3.4164	0.0014489
[M+Na-H] 21 10.15568 324.2171425	8.3861	0.00038404	3.4156	0.0014503
7.859590 139.0759395	8.3811	0.0003854	3.4141	0.0014543
12.89531 294.2428651	8.3764	0.00038671	3.4126	0.0014577
4.256134 166.0868512	8.3758	0.00038687	3.4124	0.0014577
13.17440 306.2204146	8.374	0.00038737	3.4119	0.0014585
3.483298 197.0695944	8.3688	0.00038879	3.4103	0.0014627
11.10342 324.2176225	8.3669	0.00038931	3.4097	0.0014636
11.30270 252.2330098	8.3651	0.00038982	3.4091	0.0014644
8.177125 174.1131514	8.355	0.0003926	3.406	0.0014737
[M+Na-H] 21 12.25587 338.2678786	8.3512	0.00039366	3.4049	0.0014761
[M+Na-H] 21 0.729490 200.0413275	8.3507	0.00039382	3.4047	0.0014761
10.30102 202.1711438	8.3474	0.00039473	3.4037	0.0014784
10.18863 360.2392724	8.344	0.0003957	3.4026	0.0014804
6.883085 143.0708677	8.3432	0.00039592	3.4024	0.0014804
5.931886 214.1192362	8.3419	0.0003963	3.402	0.0014804
11.70199 188.0712485	8.3413	0.00039644	3.4018	0.0014804
2.640980 166.1080205	8.336	0.00039794	3.4002	0.0014849
13.46219 263.2378002	8.3292	0.00039988	3.3981	0.001491
11.70208 305.1504784	8.3267	0.00040058	3.3973	0.0014925
6.743349 144.1024005	8.3204	0.00040239	3.3954	0.0014981
1.551986 260.1977646	8.3184	0.00040295	3.3947	0.0014991
1.898249 180.0873833	8.3166	0.00040349	3.3942	0.0015
1.429871 86.09725714	8.3012	0.00040794	3.3894	0.0015154
11.04612 294.2437081	8.2903	0.00041112	3.386	0.0015261
9.614730 284.2229797	8.28	0.00041415	3.3828	0.0015362
1.427159 166.0866219	8.278	0.00041473	3.3822	0.0015372
9.300727 197.1179692	8.2747	0.0004157	3.3812	0.0015396
[M+Na-H] 21 13.90409 318.2413301	8.2729	0.00041625	3.3806	0.0015405
6.129066 247.1117721	8.2678	0.00041777	3.3791	0.001545
8.789254 200.1288248	8.2649	0.00041863	3.3782	0.0015463
7.741201 185.1178911	8.2628	0.00041926	3.3775	0.0015463
14.04039 279.2328098	8.2628	0.00041928	3.3775	0.0015463
[M+Na-H] 21 8.700986 209.0792594	8.2625	0.00041936	3.3774	0.0015463
10.72017 242.1756561	8.2559	0.00042134	3.3754	0.0015525
9.874619 256.1550400	8.2468	0.0004241	3.3725	0.0015615
11.49135 296.2593839	8.2383	0.00042669	3.3699	0.0015699
6.067045 114.0672042	8.2363	0.0004273	3.3693	0.001571
[M+Na-H] 21 15.03985 782.5699499	8.2311	0.00042889	3.3677	0.0015757
[M+Na-H] 21 3.249546 168.0639771	8.2219	0.00043172	3.3648	0.0015849
9.530428 187.1337199	8.2146	0.00043398	3.3625	0.001592
12.79660 235.1335911	8.203	0.00043761	3.3589	0.0016042
9.826362 346.2602686	8.1992	0.00043879	3.3577	0.0016071
12.85909 269.2314185	8.1984	0.00043905	3.3575	0.0016071
2,6-Dimethy 10.53058 302.2338437	8.1934	0.00044064	3.3559	0.0016117
1.665643 219.0983897	8.1836	0.00044376	3.3529	0.0016219
[M+Na-H] 21 7.910848 223.1061820	8.1777	0.00044565	3.351	0.0016276
[M+Na-H] 21 11.96066 308.2222403	8.1764	0.00044605	3.3506	0.0016279
9.729679 512.3348269	8.1659	0.00044943	3.3473	0.0016391
12.73527 268.2279217	8.1634	0.00045026	3.3465	0.0016409
[M+Na-H] 21 14.19688 318.2412523	8.1599	0.00045139	3.3454	0.0016438
8.375249 299.1975038	8.1544	0.00045317	3.3437	0.0016491
10.37832 269.2314942	8.1519	0.000454	3.3429	0.0016497
12.63781 278.2100995	8.1513	0.00045417	3.3428	0.0016497
0.909341 248.0770821	8.1509	0.00045432	3.3426	0.0016497
11.91738 294.2436489	8.1418	0.00045731	3.3398	0.0016593
15.91119 810.6004094	8.1399	0.00045794	3.3392	0.0016604
12.85125 315.2733186	8.1316	0.00046067	3.3366	0.0016691
[M+Na-H] 21 13.13275 332.2205522	8.1165	0.00046574	3.3319	0.0016862
0.857242 360.1511117	8.1136	0.0004667	3.331	0.0016885
10.17860 182.1546867	8.1115	0.00046741	3.3303	0.0016898
[M+Na-H] 21 10.95448 304.1895238	8.1026	0.00047043	3.3275	0.0016985
16.16986 758.5712498	8.1024	0.00047049	3.3275	0.0016985
15.19994 759.5749277	8.1001	0.00047127	3.3267	0.0017
7.864640 147.5603945	8.0992	0.00047158	3.3264	0.0017
11.32478 264.1965628	8.096	0.00047267	3.3254	0.0017027
1.420657 106.0500260	8.0934	0.00047355	3.3246	0.0017046
11.40628 258.2071910	8.0908	0.00047445	3.3238	0.0017067
11.60669 280.2274901	8.0855	0.00047628	3.3221	0.001712
1.800938 203.0534213	8.0693	0.00048191	3.317	0.001731
11.25018 266.2122607	8.0655	0.00048323	3.3158	0.0017345
11.29900 288.2543329	8.0626	0.00048423	3.3149	0.0017368
7.863638 110.0971230	8.0478	0.00048946	3.3103	0.0017543
11.08209 268.2279545	8.0456	0.00049024	3.3096	0.0017559
[M+Na-H] 21 9.607829 237.1299439	8.0418	0.0004916	3.3084	0.0017595
[M+Na-H] 21 0.747394 238.0457937	8.0394	0.00049244	3.3076	0.0017612
10.87152 290.2125111	8.0361	0.00049363	3.3066	0.0017642
11.82483 313.2576628	8.0305	0.00049563	3.3048	0.0017696
10.34031 349.2789372	8.03	0.00049583	3.3047	0.0017696
12.73739 269.2314382	8.0281	0.00049652	3.3041	0.0017708
14.87635 782.5704206	8.024	0.000498	3.3028	0.0017748
10.07039 330.2650911	8.005	0.00050491	3.2968	0.0017981
15.40127 760.5848820	7.9637	0.00052034	3.2837	0.0018517
9.893758 308.2227705	7.9577	0.00052264	3.2818	0.0018586
10.12267 355.2604132	7.956	0.0005233	3.2813	0.0018596
9.982143 224.1287163	7.9515	0.00052502	3.2798	0.0018643
2-AMINOPHEN 1.809497 110.0607994	7.9506	0.00052535	3.2795	0.0018643
12.33970 156.1388689	7.9492	0.00052588	3.2791	0.0018648
11.49798 83.08636180	7.9453	0.00052739	3.2779	0.0018688
7.165512 142.0868578	7.9419	0.0005287	3.2768	0.0018722
15.78369 116.0712651	7.9397	0.00052955	3.2761	0.0018728
8.561548 154.5682746	7.9395	0.00052962	3.276	0.0018728
2.994742 123.0559981	7.9238	0.00053574	3.271	0.0018931
10.68700 329.2529125	7.9173	0.00053832	3.269	0.0019008
8.728371 343.2600940	7.8962	0.00054669	3.2623	0.001929
2.457274 160.1336515	7.8889	0.0005496	3.26	0.001938
12.18891 645.4833506	7.8801	0.00055318	3.2571	0.0019492
11.75135 264.1963286	7.8778	0.00055411	3.2564	0.0019511
[M+Na-H] 21 13.29536 333.2236159	7.8755	0.00055507	3.2557	0.0019531
10.99711 267.2157069	7.8703	0.00055719	3.254	0.0019592
[M+Na-H] 21 1.451365 267.0596787	7.8683	0.00055801	3.2534	0.0019607
1.412106 131.1042956	7.8591	0.00056179	3.2504	0.0019726
10.16754 352.2470591	7.8573	0.00056253	3.2499	0.0019738
10.23411 330.2652805	7.8513	0.00056501	3.2479	0.0019799
9.948282 341.2446063	7.8512	0.00056507	3.2479	0.0019799
7.790900 152.1076126	7.843	0.00056847	3.2453	0.0019905
10.67496 308.2222753	7.841	0.00056931	3.2447	0.001992
11.58903 186.1131844	7.8375	0.00057079	3.2435	0.0019944
11.97984 316.2856738	7.8374	0.00057081	3.2435	0.0019944
[M+Na-H] 21 5.110663 238.1534388	7.835	0.00057181	3.2427	0.0019966
4.492129 180.0873939	7.8318	0.00057318	3.2417	0.0019999
6.431708 228.1350378	7.821	0.00057778	3.2382	0.0020146
7.458831 158.1181564	7.817	0.00057946	3.237	0.002019
2.369737 186.0769151	7.8115	0.00058184	3.2352	0.0020241
[M+Na-H] 21 13.90325 319.2446543	7.8112	0.00058194	3.2351	0.0020241
9.867968 242.1757978	7.8108	0.00058214	3.235	0.0020241
7.817820 158.1181262	7.8036	0.00058523	3.2327	0.0020335
12.37038 308.2229657	7.7883	0.0005919	3.2278	0.0020552
13.79932 297.2627232	7.7702	0.00059986	3.222	0.0020814
15.10092 229.2363535	7.7591	0.00060481	3.2184	0.0020971
1.147023 120.0907854	7.7454	0.00061098	3.214	0.0021171
8.565233 81.07066820	7.7416	0.00061269	3.2128	0.0021213
2.646662 245.0778449	7.7408	0.00061305	3.2125	0.0021213
9.163699 153.1278784	7.7396	0.00061361	3.2121	0.0021218
9.172824 186.1495421	7.7378	0.00061443	3.2115	0.0021231
10.81059 288.2542631	7.7279	0.00061896	3.2083	0.0021362
N-ACETYLPUT 1.135427 131.1184223	7.7276	0.00061908	3.2082	0.0021362
11.55563 306.2061813	7.7219	0.00062169	3.2064	0.0021438
9.992195 225.1323100	7.7171	0.00062393	3.2049	0.00215
8.060629 228.1236305	7.7103	0.00062707	3.2027	0.0021593
10.11661 304.2493133	7.7085	0.00062793	3.2021	0.0021608
0.746788 195.0370328	7.7042	0.00062992	3.2007	0.0021642
8.553866 152.1075450	7.704	0.00063005	3.2006	0.0021642
11.20645 268.2279026	7.7036	0.00063023	3.2005	0.0021642
[M+Na-H] 21 12.35362 338.2689099	7.6955	0.00063402	3.1979	0.0021758
1.391064 198.0881500	7.6892	0.00063699	3.1959	0.0021838
13.38514 156.1388791	7.6887	0.00063723	3.1957	0.0021838
14.20206 296.2592946	7.6878	0.00063768	3.1954	0.0021838
11.71147 308.2225290	7.6826	0.00064016	3.1937	0.0021908
11.15877 196.1340257	7.6741	0.00064422	3.191	0.002203
13.46220 321.2602986	7.6733	0.00064459	3.1907	0.002203
14.03434 613.4932218	7.6587	0.00065165	3.186	0.0022256
11.96926 295.2467148	7.6554	0.00065326	3.1849	0.0022296
7.803257 191.0312369	7.6541	0.00065389	3.1845	0.0022302
11.25010 184.1339393	7.6475	0.00065713	3.1824	0.0022396
8.734095 219.1232554	7.6466	0.00065753	3.1821	0.0022396
12.04575 328.2492822	7.6384	0.0006616	3.1794	0.0022519
9.965332 183.1023148	7.6374	0.00066207	3.1791	0.0022519
1.348303 233.1139929	7.6352	0.00066319	3.1784	0.0022542
[M+Na-H] 21 12.70439 336.2518857	7.6318	0.00066485	3.1773	0.0022583
9.971333 119.0861678	7.6136	0.00067397	3.1714	0.0022877
1.578135 272.1725982	7.6111	0.00067524	3.1705	0.0022898
11.58324 304.1895575	7.6106	0.00067549	3.1704	0.0022898
11.43710 114.5590227	7.6069	0.00067735	3.1692	0.0022945
10.46126 266.2123447	7.6051	0.00067825	3.1686	0.002296
12.20419 294.2432562	7.6018	0.00067993	3.1675	0.0023002
2.321034 288.2038997	7.5969	0.00068244	3.1659	0.002307
[M+Na-H] 21 10.89351 306.2064727	7.596	0.00068288	3.1657	0.002307
1.361102 220.1383182	7.5821	0.00069004	3.1611	0.0023296
12.49398 284.2228316	7.5804	0.00069093	3.1606	0.0023311
9.762893 310.2386586	7.5779	0.00069225	3.1597	0.0023339
8.239664 229.1554088	7.5732	0.00069469	3.1582	0.0023406
15.40088 783.5737689	7.571	0.0006958	3.1575	0.0023428
11.71112 297.2627316	7.5701	0.00069631	3.1572	0.0023429
12.22900 308.2228672	7.5686	0.00069709	3.1567	0.002344
11.64869 250.2172455	7.5651	0.00069891	3.1556	0.0023485
11.50494 292.2279535	7.5561	0.00070365	3.1526	0.0023628
10.19641 350.2315449	7.5365	0.00071411	3.1462	0.0023954
[M+Na-H] 21 11.74240 262.1787456	7.5361	0.00071432	3.1461	0.0023954
1.172469 217.1190137	7.5324	0.00071632	3.1449	0.0024005
14.41307 297.2627130	7.528	0.00071866	3.1435	0.0024068
1.242160 262.0930529	7.5259	0.00071981	3.1428	0.0024081
11.47412 282.2072402	7.5255	0.00072004	3.1426	0.0024081
11.69044 311.2416147	7.5175	0.00072439	3.14	0.0024211
[M+Na-H] 21 9.784243 236.1261946	7.5165	0.00072494	3.1397	0.0024213
15.18478 127.0395186	7.5088	0.00072915	3.1372	0.0024337
1.309259 216.1237846	7.5045	0.00073153	3.1358	0.00244
9.427795 390.2134707	7.5036	0.000732	3.1355	0.00244
12.44345 317.2890194	7.5019	0.00073293	3.1349	0.0024415
12.58696 156.1388722	7.5009	0.00073353	3.1346	0.0024418
[M+Na-H] 21 11.18930 250.1787508	7.4947	0.00073693	3.1326	0.0024515
[M+Na-H] 21 11.57374 262.1787438	7.4811	0.00074455	3.1281	0.0024752
12.35561 253.2364221	7.479	0.00074574	3.1274	0.002477
11.48844 99.08110153	7.4784	0.00074607	3.1272	0.002477
11.01365 292.2279454	7.4768	0.00074698	3.1267	0.0024784
14.30306 298.2757688	7.4709	0.00075031	3.1248	0.0024859
1.143533 73.08506504	7.4704	0.00075061	3.1246	0.0024859
0.703917 242.9263238	7.4702	0.00075073	3.1245	0.0024859
7.642989 151.0760151	7.4647	0.00075381	3.1227	0.0024944
12.22543 326.2336212	7.4594	0.00075687	3.121	0.0025029
2.106373 175.1196092	7.4565	0.0007585	3.12	0.0025066
15.54491 798.5667366	7.4449	0.00076523	3.1162	0.0025257
7.940680 204.1238416	7.4448	0.00076528	3.1162	0.0025257
9.085559 212.6103514	7.4345	0.00077128	3.1128	0.0025438
[M+Na-H] 21 3.724870 149.0691171	7.4308	0.00077342	3.1116	0.0025492
0.789496 199.1014979	7.4269	0.0007757	3.1103	0.002555
11.30352 312.2552805	7.4232	0.0007779	3.1091	0.0025589
6.062661 155.0708667	7.4232	0.00077791	3.1091	0.0025589
12.53198 217.6388401	7.4176	0.00078122	3.1072	0.0025681
0.968788 190.1190205	7.4144	0.00078312	3.1062	0.0025727
12.36361 326.2336388	7.4117	0.00078473	3.1053	0.0025763
[M+Na-H] 21 9.913779 326.2332549	7.4105	0.00078542	3.1049	0.0025768
11.67518 91.05482144	7.4083	0.00078677	3.1042	0.0025796
15.21027 174.0766061	7.4009	0.00079118	3.1017	0.0025923
[M+Na-H] 21 13.01916 291.2135380	7.3961	0.00079407	3.1001	0.0026001
11.67766 159.1022206	7.3949	0.00079479	3.0997	0.0026007
[M+Na-H] 21 6.221874 306.0818512	7.3833	0.00080187	3.0959	0.0026222
L-VALINE +H 1.143567 72.08171156	7.3823	0.00080245	3.0956	0.0026224
14.89246 783.5745984	7.3811	0.00080317	3.0952	0.002623
13.03026 269.2315775	7.3735	0.00080783	3.0927	0.0026365
8.129833 203.0921180	7.3705	0.00080966	3.0917	0.0026408
10.73761 278.2488546	7.3628	0.00081448	3.0891	0.0026548
14.40528 156.1024997	7.3615	0.00081525	3.0887	0.0026555
7.28402 234.1345249	7.3586	0.0008171	3.0877	0.0026589
[M+Na-H] 21 2.144623 154.0482325	7.3581	0.00081736	3.0876	0.0026589
9.340503 189.1130209	7.3519	0.00082122	3.0855	0.0026698
[M+Na-H] 21 8.970741 266.1375732	7.3488	0.00082319	3.0845	0.0026744
8.002496 285.1822202	7.3337	0.00083274	3.0795	0.0027037
D-SORBITOL 0.806607 165.0764264	7.3276	0.00083663	3.0775	0.0027146
0.848628 235.1661425	7.3242	0.00083882	3.0763	0.0027199
10.80548 292.2281304	7.3221	0.00084015	3.0756	0.0027225
[M+Na-H] 21 9.326081 232.0952156	7.3156	0.00084435	3.0735	0.0027343
10.04913 266.2123552	7.3115	0.00084695	3.0721	0.002741
6.771775 117.0746407	7.3097	0.00084813	3.0715	0.002743
[M+Na-H] 21 9.768521 382.2209291	7.3077	0.00084944	3.0709	0.0027454
8.731651 146.5708084	7.292	0.00085971	3.0656	0.0027768
11.36204 314.2699495	7.2906	0.00086065	3.0652	0.0027781
9.411055 270.1707719	7.288	0.00086237	3.0643	0.0027818
6.317148 270.1457817	7.2866	0.00086327	3.0639	0.0027829
12.07159 311.2418277	7.28	0.00086763	3.0617	0.0027952
9.548331 294.2437758	7.2778	0.00086912	3.0609	0.0027982
6.492663 184.0951766	7.2731	0.00087228	3.0593	0.0028065
8.554116 142.1231893	7.2722	0.00087283	3.0591	0.0028065
9.007503 95.08624101	7.2666	0.00087661	3.0572	0.0028169
2.554040 179.0556814	7.2608	0.00088053	3.0553	0.0028276
9.093677 231.1235809	7.2584	0.00088214	3.0545	0.002831
ADENINE +H 1.502384 136.0623366	7.2561	0.00088369	3.0537	0.0028341
10.81080 326.2336387	7.2538	0.00088529	3.0529	0.0028375
10.03275 258.2073040	7.2524	0.00088624	3.0524	0.0028387
0.880950 186.0765748	7.241	0.000894	3.0487	0.0028617
2.468529 180.0872468	7.231	0.0009009	3.0453	0.002882
11.52844 226.1809489	7.2296	0.00090191	3.0448	0.0028833
8.875446 380.2530778	7.2274	0.0009034	3.0441	0.0028846
6.625861 119.0497655	7.2273	0.00090346	3.0441	0.0028846
[M+Na-H] 21 13.29667 332.2206087	7.2194	0.000909	3.0414	0.0029004
1.360448 219.1346504	7.2169	0.00091072	3.0406	0.0029041
[M+Na-H] 21 1.342619 211.0697257	7.2145	0.00091245	3.0398	0.0029077
6.886269 186.1130879	7.2105	0.00091522	3.0385	0.0029147
10.94484 264.1964851	7.2068	0.00091783	3.0372	0.0029212
8.741039 201.1127095	7.2039	0.0009199	3.0363	0.0029253
6.664037 154.0868308	7.2028	0.00092071	3.0359	0.0029253
10.13494 314.2529515	7.2025	0.00092088	3.0358	0.0029253
8.428126 170.0820543	7.1954	0.000926	3.0334	0.0029397
[M+Na-H] 21 8.886505 224.0902439	7.1941	0.00092692	3.033	0.0029407
D-FRUCTOSE 0.765266 219.0273555	7.1749	0.00094076	3.0265	0.0029828
11.41839 265.2001427	7.1726	0.00094242	3.0258	0.0029861
8.301676 199.0970392	7.168	0.00094578	3.0242	0.0029949
1.737480 203.0534113	7.1666	0.00094679	3.0237	0.0029962
15.85559 268.2642016	7.1647	0.00094815	3.0231	0.0029986
7.814914 159.1022161	7.1612	0.00095076	3.0219	0.0030049
11.48567 113.0603566	7.1526	0.00095708	3.0191	0.003023
8.676608 242.1395273	7.1514	0.00095798	3.0186	0.0030239
3.154637 236.0748327	7.1389	0.00096726	3.0145	0.0030513
8.885439 213.1128518	7.1364	0.0009692	3.0136	0.0030555
12.62254 310.2384378	7.1337	0.00097122	3.0127	0.0030599
2.586220 88.07653434	7.1288	0.00097493	3.011	0.0030671
10.73669 156.1025317	7.1287	0.000975	3.011	0.0030671
10.91008 356.2080008	7.1282	0.00097533	3.0108	0.0030671
[M+Na-H] 21 13.71021 318.2414203	7.1273	0.00097605	3.0105	0.0030674
12.69934 202.1444293	7.1171	0.00098376	3.0071	0.0030897
15.38800 127.1123131	7.1142	0.000986	3.0061	0.0030948
9.359073 329.2083881	7.1063	0.00099203	3.0035	0.0031101
7.154120 209.0904016	7.1062	0.00099211	3.0034	0.0031101
7.862714 157.0865299	7.1039	0.00099391	3.0027	0.0031138
12.69073 186.1495315	7.1001	0.00099681	3.0014	0.0031209
10.81520 328.2494153	7.0993	0.00099748	3.0011	0.003121
[M+Na-H] 21 12.86335 291.2133701	7.0898	0.0010049	2.9979	0.0031421
1.762597 137.0462917	7.0824	0.0010106	2.9954	0.0031582
14.57860 156.1025010	7.0645	0.0010248	2.9893	0.0032004
9.544663 301.2131366	7.0638	0.0010254	2.9891	0.0032004
12.28089 294.2435301	7.059	0.0010292	2.9875	0.0032102
5.295662 180.0873710	7.0583	0.0010298	2.9872	0.0032102
7.787972 111.0811419	7.0523	0.0010347	2.9852	0.0032232
11.61738 264.1965632	7.0327	0.0010506	2.9786	0.0032707
6.064455 190.1080554	7.0288	0.0010538	2.9772	0.0032773
10.29968 147.1173768	7.0285	0.001054	2.9772	0.0032773
10.33641 304.2493074	7.0244	0.0010574	2.9758	0.0032858
6.661874 158.0817723	7.0186	0.0010622	2.9738	0.0032976
11.84425 200.1651672	7.018	0.0010627	2.9736	0.0032976
11.02369 311.2416002	7.0175	0.0010631	2.9734	0.0032976
ALDO/KETO-H 0.773679 203.0532987	7.0092	0.00107	2.9706	0.0033168
11.87689 311.2420080	7.0023	0.0010758	2.9683	0.0033308
[M+Na-H] 21 11.16092 252.1590678	7.0023	0.0010759	2.9682	0.0033308
12.02635 226.1444837	7.001	0.0010769	2.9678	0.003332
5.243946 136.0622327	6.993	0.0010837	2.9651	0.0033496
11.07958 159.1215734	6.9927	0.0010839	2.965	0.0033496
8.418287 342.2760917	6.9905	0.0010858	2.9642	0.0033534
13.10171 485.3962152	6.9836	0.0010917	2.9619	0.0033695
10.29931 312.2545150	6.9743	0.0010997	2.9587	0.0033921
6.748855 188.1287725	6.9733	0.0011006	2.9584	0.0033926
[M+Na-H] 21 5.929390 174.0301206	6.9663	0.0011066	2.956	0.003409
8.553518 97.10190069	6.9645	0.0011082	2.9554	0.0034098
6.069729 125.0602736	6.9645	0.0011082	2.9554	0.0034098
1.537491 119.0168138	6.963	0.0011094	2.9549	0.0034115
11.08846 159.1021891	6.9559	0.0011157	2.9525	0.0034287
16.40525 127.0395346	6.9512	0.0011198	2.9509	0.0034378
8.670404 299.2339006	6.9509	0.00112	2.9508	0.0034378
9.770368 174.1129722	6.9481	0.0011225	2.9498	0.0034433
9.168380 123.1174655	6.9435	0.0011266	2.9482	0.0034536
1.002458 112.0401589	6.9357	0.0011335	2.9456	0.0034717
14.20005 297.2626854	6.9353	0.0011339	2.9454	0.0034717
13.09227 174.1130937	6.9328	0.0011361	2.9446	0.0034766
Lactose +H; 0.793107 343.1244627	6.926	0.0011422	2.9423	0.0034929
14.13583 496.3413839	6.9243	0.0011437	2.9417	0.0034955
10.24821 350.2314425	6.9211	0.0011466	2.9406	0.003502
11.05196 114.5590341	6.9204	0.0011472	2.9403	0.003502
11.49159 295.2470589	6.9134	0.0011535	2.938	0.003519
[M+Na-H] 21 12.53290 332.2209225	6.9126	0.0011543	2.9377	0.0035192
9.617931 344.2443932	6.9057	0.0011606	2.9353	0.0035357
15.65878 280.2643062	6.9051	0.0011611	2.9351	0.0035357
11.64807 228.1601293	6.9031	0.001163	2.9344	0.0035393
3.819266 123.0145526	6.8992	0.0011666	2.9331	0.0035479
10.91419 111.0398375	6.8937	0.0011716	2.9312	0.0035589
[M+Na-H] 21 14.03486 318.2413148	6.893	0.0011722	2.931	0.0035589
4.115618 88.02407219	6.8928	0.0011725	2.9309	0.0035589
0.889055 97.02922722	6.8922	0.001173	2.9307	0.0035589
2.750491 170.0797612	6.8874	0.0011775	2.929	0.0035703
L-ARGININE 0.752024 175.1196159	6.8808	0.0011836	2.9268	0.003585
11.65995 230.1395897	6.8806	0.0011838	2.9267	0.003585
3.161230 149.0238681	6.8799	0.0011845	2.9265	0.003585
6.685146 188.1288245	6.8669	0.0011967	2.922	0.0036198
[M+Na-H] 21 11.97852 338.2675515	6.8627	0.0012007	2.9206	0.0036296
[M+Na-H] 21 10.38839 310.2381403	6.8616	0.0012017	2.9202	0.0036306
0.970006 191.1029642	6.8558	0.0012072	2.9182	0.0036449
11.80883 282.2071372	6.8549	0.0012081	2.9179	0.0036454
1.201726 160.0974517	6.8466	0.0012161	2.915	0.003667
8.204529 167.1072516	6.8459	0.0012167	2.9148	0.003667
10.76368 250.2173294	6.8379	0.0012245	2.912	0.0036863
12.99235 293.2118937	6.8367	0.0012257	2.9116	0.0036863
16.28709 256.2641890	6.8361	0.0012262	2.9114	0.0036863
0.899117 202.0717451	6.8353	0.001227	2.9111	0.0036863
0.657831 142.5901699	6.8348	0.0012274	2.911	0.0036863
[M+Na-H] 21 9.995593 246.1108636	6.8347	0.0012276	2.911	0.0036863
0.767002 198.0533121	6.8299	0.0012323	2.9093	0.0036983
11.83968 216.1238075	6.8056	0.0012562	2.9009	0.0037679
10.14814 350.2316247	6.7939	0.0012679	2.8969	0.0038007
15.53296 242.2485298	6.7879	0.0012741	2.8948	0.0038157
0.650999 153.0334230	6.7875	0.0012744	2.8947	0.0038157
[M+Na-H] 21 12.98957 332.2203647	6.7835	0.0012785	2.8933	0.0038256
1.142411 219.0274002	6.7804	0.0012817	2.8922	0.0038328
6.724828 166.0868425	6.7774	0.0012847	2.8912	0.0038396
[M+Na-H] 21 12.73850 291.2136438	6.7634	0.0012991	2.8864	0.0038801
12.91657 312.2543142	6.7578	0.0013049	2.8844	0.0038953
0.778999 190.0714739	6.7474	0.0013158	2.8808	0.0039254
8.037540 158.1181274	6.7461	0.0013171	2.8804	0.003927
0.889141 88.07655110	6.744	0.0013193	2.8796	0.0039312
13.66810 294.2437285	6.7431	0.0013203	2.8793	0.0039319
9.788824 326.2334154	6.7392	0.0013244	2.878	0.0039416
12.32953 293.2305556	6.734	0.0013299	2.8762	0.0039558
1.099159 240.1349159	6.7303	0.0013338	2.8749	0.003965
12.64542 326.2335771	6.7213	0.0013435	2.8718	0.0039914
13.35476 263.2378145	6.7184	0.0013466	2.8708	0.0039981
[M+Na-H] 21 1.128202 196.0706617	6.709	0.0013568	2.8675	0.0040261
11.58575 95.54630944	6.7045	0.0013616	2.8659	0.004038
15.60285 243.2520937	6.7033	0.001363	2.8655	0.0040397
9.184224 161.5761234	6.6896	0.001378	2.8608	0.0040817
14.78461 348.2519819	6.6816	0.0013869	2.858	0.0041055
[M+Na-H] 21 10.91176 324.2174631	6.6781	0.0013907	2.8568	0.0041146
6.260966 161.5979373	6.675	0.0013942	2.8557	0.0041224
8.700569 95.08628059	6.6731	0.0013964	2.855	0.0041244
9.878360 304.2493336	6.6727	0.0013968	2.8549	0.0041244
8.552309 118.0657343	6.6722	0.0013974	2.8547	0.0041244
12.25932 316.2861509	6.6712	0.0013985	2.8543	0.0041254
9.729223 326.2334193	6.6619	0.0014089	2.8511	0.0041532
8.452281 365.2426292	6.6613	0.0014096	2.8509	0.0041532
14.28233 336.2484595	6.6553	0.0014164	2.8488	0.0041683
11.04644 295.2471343	6.6553	0.0014164	2.8488	0.0041683
5.017664 288.2039610	6.6538	0.0014181	2.8483	0.0041709
10.32980 186.1495505	6.65	0.0014224	2.847	0.0041812
12.53501 298.2385614	6.6456	0.0014275	2.8454	0.0041935
9.430233 113.0603857	6.6406	0.0014333	2.8437	0.0042082
8.358653 236.1265835	6.6385	0.0014357	2.8429	0.0042103
0.970886 159.0292196	6.6385	0.0014357	2.8429	0.0042103
8.440035 171.1497620	6.6318	0.0014434	2.8406	0.0042303
8.888374 399.2625034	6.63	0.0014455	2.84	0.0042341
0.926910 380.0752979	6.6282	0.0014476	2.8393	0.0042377
[M+Na-H] 21 9.172652 208.1316826	6.6224	0.0014544	2.8373	0.0042528
0.883750 99.05608312	6.6224	0.0014545	2.8373	0.0042528
7.013419 232.1188025	6.6152	0.0014629	2.8348	0.004275
6-CARBOXYHE 8.135446 143.0708378	6.6137	0.0014646	2.8343	0.0042776
13.22294 479.2976407	6.6112	0.0014676	2.8334	0.0042836
10.05985 308.2224157	6.6102	0.0014688	2.833	0.0042847
[M+Na-H] 21 8.496055 210.1116694	6.6069	0.0014727	2.8319	0.0042924
13.22417 478.2940601	6.6065	0.0014731	2.8318	0.0042924
4.238805 176.1288150	6.6016	0.001479	2.83	0.0043068
10.42118 292.2281009	6.5993	0.0014817	2.8292	0.0043124
6.575692 158.0817048	6.5921	0.0014904	2.8267	0.004335
10.20167 290.2122859	6.5906	0.0014922	2.8262	0.0043378
13.74445 294.2436908	6.5865	0.0014971	2.8247	0.0043496
2.124732 223.0972788	6.5835	0.0015008	2.8237	0.0043576
8.102917 158.1181228	6.569	0.0015184	2.8186	0.0044063
L-PHENYLALA 6.328243 120.0813982	6.5659	0.0015223	2.8175	0.0044149
1.098077 142.0504209	6.5557	0.0015348	2.8139	0.0044488
8.725607 173.1371251	6.5481	0.0015443	2.8113	0.0044737
11.40662 312.2175596	6.5473	0.0015453	2.811	0.0044741
6.854732 132.1024475	6.5443	0.0015491	2.8099	0.0044816
13.35132 321.2602874	6.5438	0.0015497	2.8097	0.0044816
[M+Na-H] 21 9.892148 350.2316437	6.5361	0.0015594	2.807	0.0045069
8.451223 173.1178844	6.531	0.0015659	2.8052	0.0045231
8.912256 357.2394951	6.53	0.0015671	2.8049	0.004524
12.70115 326.2335735	6.5288	0.0015687	2.8045	0.004526
12.17713 308.2227711	6.5232	0.0015758	2.8025	0.0045438
9.696691 326.2529961	6.5166	0.0015843	2.8002	0.0045657
12.35753 292.2275096	6.5003	0.0016054	2.7944	0.0046239
13.00014 310.2384190	6.4987	0.0016074	2.7939	0.004627
15.39839 90.05574720	6.4916	0.0016168	2.7913	0.0046513
2.921820 183.1383477	6.4885	0.0016209	2.7902	0.0046604
10.36136 223.9891441	6.484	0.0016268	2.7887	0.0046746
11.97937 645.4834981	6.4774	0.0016356	2.7863	0.0046973
8.149758 218.1394388	6.4748	0.0016391	2.7854	0.0047045
3.431147 198.0980310	6.4738	0.0016403	2.7851	0.0047055
1.654301 230.1142748	6.47	0.0016455	2.7837	0.0047176
0.712920 190.9126502	6.4679	0.0016482	2.783	0.0047227
[M+Na-H] 21 14.19819 319.2446112	6.4667	0.0016499	2.7825	0.0047249
8.856780 157.0864515	6.465	0.0016522	2.7819	0.0047282
10.62424 298.2385140	6.464	0.0016536	2.7816	0.0047282
7.648065 300.2026624	6.4637	0.0016539	2.7815	0.0047282
15.38688 109.1019023	6.463	0.0016549	2.7812	0.0047282
2.118968 288.2038808	6.4566	0.0016635	2.779	0.0047502
[M+Na-H] 21 12.86440 290.2101790	6.4455	0.0016787	2.775	0.0047908
1.503533 137.0602861	6.4442	0.0016805	2.7746	0.0047932
7.767203 183.1196308	6.4384	0.0016884	2.7725	0.0048129
1.550324 130.6026651	6.4326	0.0016965	2.7705	0.0048333
1.114168 109.1019501	6.4176	0.0017174	2.7651	0.00489
9.183958 156.1389002	6.4071	0.0017321	2.7614	0.0049292
[M+Na-H] 21 10.18407 382.2212029	6.4054	0.0017346	2.7608	0.0049334
8.473795 214.1444539	6.3955	0.0017487	2.7573	0.0049707
2.100565 198.0979324	6.3889	0.0017582	2.7549	0.0049948
7.592676 130.0868413	6.3882	0.0017592	2.7547	0.0049948
6.422351 159.0657236	6.3869	0.0017611	2.7542	0.0049975
16.16219 810.6002736	6.3812	0.0017693	2.7522	0.0050173
[M+Na-H] 21 11.24541 336.2516408	6.3807	0.0017701	2.752	0.0050173
[M+Na-H] 21 1.716693 211.1061519	6.3694	0.0017865	2.748	0.0050596
9.525613 345.2476794	6.3691	0.0017871	2.7479	0.0050596
9.329452 342.2286134	6.365	0.0017931	2.7464	0.0050738
5.466014 198.0980024	6.3621	0.0017972	2.7454	0.0050827
URACIL +H 1.415705 113.0352410	6.3613	0.0017985	2.7451	0.0050834
11.42513 314.2333504	6.3542	0.001809	2.7426	0.0051103
3.735115 198.0979477	6.3503	0.0018148	2.7412	0.0051237
8.353912 200.1288091	6.3463	0.0018208	2.7397	0.0051376
11.67246 170.1544674	6.344	0.0018243	2.7389	0.0051447
[M+Na-H] 21 11.04807 335.2405836	6.3217	0.001858	2.7309	0.0052369
11.67532 210.0767628	6.3134	0.0018708	2.728	0.0052698
8.292640 184.1339173	6.3074	0.00188	2.7258	0.0052929
16.29397 257.2677333	6.302	0.0018885	2.7239	0.0053138
1.550036 131.1050732	6.3003	0.0018912	2.7233	0.0053183
12.18494 311.2419489	6.2945	0.0019002	2.7212	0.0053406
9.818171 332.2803688	6.293	0.0019026	2.7207	0.0053444
1.281862 203.0534621	6.2903	0.0019068	2.7197	0.0053504
7.866043 193.0865366	6.2902	0.0019069	2.7197	0.0053504
12.09600 224.2015183	6.281	0.0019215	2.7164	0.0053839
2.234494 155.0726845	6.2808	0.0019218	2.7163	0.0053839
10.17470 228.1600348	6.2807	0.001922	2.7162	0.0053839
4.301116 85.02921143	6.2788	0.0019249	2.7156	0.005389
12.55717 293.2313180	6.2773	0.0019273	2.715	0.0053926
0.974266 198.0978774	6.259	0.0019568	2.7085	0.005472
2.572103 175.1083801	6.2536	0.0019655	2.7065	0.0054933
12.35107 278.2487734	6.2503	0.001971	2.7053	0.0055055
9.340044 160.1337843	6.2435	0.001982	2.7029	0.0055333
[M+Na-H] 21 9.810489 350.2317762	6.2427	0.0019835	2.7026	0.0055343
7.002941 125.0603346	6.2414	0.0019856	2.7021	0.0055359
2.121037 171.0633083	6.2409	0.0019863	2.702	0.0055359
11.14852 252.2330061	6.2375	0.0019919	2.7007	0.005546
14.78177 280.2643358	6.2374	0.0019921	2.7007	0.005546
10.37354 268.2279080	6.2304	0.0020038	2.6982	0.0055753
1.044247 249.1089854	6.2253	0.0020122	2.6963	0.0055957
9.224313 499.3505535	6.2203	0.0020206	2.6945	0.0056159
9.819099 310.2387618	6.2147	0.00203	2.6925	0.0056388
15.52580 243.2520984	6.2121	0.0020344	2.6916	0.0056481
11.58309 127.0761233	6.21	0.0020379	2.6908	0.0056546
5.605843 171.1135005	6.2064	0.0020442	2.6895	0.0056688
1.003560 146.0817578	6.1985	0.0020576	2.6866	0.005703
2.392069 162.1130528	6.1946	0.0020643	2.6852	0.0057179
[M+Na-H] 21 11.29414 334.2366641	6.194	0.0020653	2.685	0.0057179
7.064924 229.1554138	6.1899	0.0020724	2.6835	0.0057345
[M+Na-H] 21 6.672303 194.0795721	6.1854	0.0020802	2.6819	0.0057519
[M+Na-H] 21 11.34012 309.2245725	6.1849	0.002081	2.6817	0.0057519
8.723472 156.1105390	6.1802	0.0020892	2.68	0.0057713
9.015760 112.0763404	6.1793	0.0020908	2.6797	0.0057725
8.995111 171.1214395	6.1686	0.0021095	2.6758	0.005821
7.475882 70.06604690	6.1653	0.0021154	2.6746	0.0058338
[M+Na-H] 21 5.246624 290.0869484	6.1588	0.0021269	2.6723	0.0058623
11.19562 339.2655052	6.1491	0.0021441	2.6688	0.0059065
10.44174 326.2334928	6.1481	0.0021458	2.6684	0.0059081
10.41980 346.2600260	6.1463	0.0021492	2.6677	0.005914
13.83050 480.3100782	6.1351	0.0021692	2.6637	0.0059656
10.39186 312.2547144	6.1346	0.0021703	2.6635	0.0059656
11.67057 268.2279727	6.1294	0.0021796	2.6616	0.0059879
9.875451 214.1444268	6.128	0.0021823	2.6611	0.005992
1.160731 175.1196538	6.1215	0.0021942	2.6587	0.0060213
[M+Na-H] 21 13.37529 292.2256010	6.1185	0.0021997	2.6576	0.0060331
[M+Na-H] 21 7.475283 210.1109558	6.1165	0.0022034	2.6569	0.0060384
10.95855 114.5590374	6.1161	0.002204	2.6568	0.0060384
4.300984 198.0979505	6.1108	0.0022139	2.6548	0.0060622
12.08628 252.2329392	6.1097	0.002216	2.6544	0.0060636
8.914581 225.1125649	6.1092	0.0022168	2.6543	0.0060636
1.921436 216.0511249	6.1074	0.0022202	2.6536	0.0060693
12.44643 298.2751649	6.1052	0.0022243	2.6528	0.0060761
15.31851 782.5687646	6.1048	0.0022251	2.6527	0.0060761
9.264045 260.1502202	6.1031	0.0022283	2.652	0.0060815
6.666592 112.0763468	6.1024	0.0022295	2.6518	0.0060817
7.637370 168.1025316	6.0972	0.0022392	2.6499	0.0061026
7.158600 208.6477756	6.097	0.0022396	2.6498	0.0061026
7.620698 187.1447272	6.0953	0.0022429	2.6492	0.0061077
[M+Na-H] 21 12.10633 265.1980230	6.0947	0.002244	2.649	0.0061077
[M+Na-H] 21 11.46770 308.2219743	6.094	0.0022453	2.6487	0.0061079
10.74186 316.2129587	6.0918	0.0022495	2.6479	0.006116
9.896210 328.2496592	6.0906	0.0022517	2.6475	0.0061187
6.768353 132.1025019	6.0896	0.0022536	2.6471	0.0061206
3.975446 304.1514054	6.078	0.0022756	2.6429	0.0061771
6.676914 127.0760916	6.0714	0.0022882	2.6405	0.0062079
1.585953 258.1822765	6.0676	0.0022956	2.6391	0.0062245
10.32985 183.1385955	6.0576	0.0023151	2.6354	0.0062731
12.28695 298.2750310	6.0571	0.002316	2.6353	0.0062731
[M+Na-H] 21 0.814539 143.0457330	6.0519	0.0023261	2.6334	0.0062936
1.407765 218.1030529	6.0519	0.0023261	2.6334	0.0062936
11.26890 324.2174723	6.0502	0.0023295	2.6327	0.0062992
9.340200 189.1322272	6.044	0.0023417	2.6305	0.0063288
1.120741 199.0916375	6.0375	0.0023546	2.6281	0.0063603
9.199037 200.1290652	6.0314	0.0023667	2.6259	0.0063896
[M+Na-H] 21 13.49843 332.2205470	6.0291	0.0023713	2.625	0.0063985
11.34117 268.2279532	6.0204	0.0023886	2.6219	0.0064417
[M+Na-H] 21 7.038226 223.1424834	6.0155	0.0023985	2.6201	0.006465
8.359212 196.1336478	6.014	0.0024016	2.6195	0.0064685
6.048934 269.0889386	6.0136	0.0024024	2.6194	0.0064685
11.49676 250.2172396	6.0095	0.0024108	2.6178	0.0064876
1.815924 198.0979654	5.997	0.0024364	2.6133	0.0065525
7.651127 111.0398529	5.9964	0.0024375	2.613	0.0065525
Glycyl-L-le 6.662703 189.1240700	5.9885	0.0024539	2.6101	0.0065929
8.967319 210.1494044	5.9879	0.0024552	2.6099	0.0065929
12.67537 156.1025269	5.9831	0.0024652	2.6081	0.0066163
8.130579 138.0919316	5.9789	0.002474	2.6066	0.0066362
10.72460 115.0396631	5.9736	0.0024851	2.6047	0.0066625
9.936584 332.2807587	5.9705	0.0024915	2.6035	0.006676
11.49382 294.2437428	5.9675	0.0024979	2.6024	0.0066878
12.44826 313.2576750	5.9672	0.0024986	2.6023	0.0066878
1.324549 126.0919886	5.961	0.0025117	2.6	0.0067194
[M+Na-H] 21 6.491307 166.0847429	5.9602	0.0025134	2.5997	0.0067204
5.955106 99.53195760	5.9525	0.0025298	2.5969	0.0067607
[M+Na-H] 21 15.18425 137.0462479	5.9499	0.0025354	2.5959	0.006772
3.560693 187.9651076	5.9455	0.002545	2.5943	0.0067923
11.95241 300.2542184	5.9451	0.0025458	2.5942	0.0067923
3.290761 221.0961780	5.9418	0.0025531	2.5929	0.0068072
4.169776 88.02407086	5.9413	0.0025541	2.5928	0.0068072
14.35859 361.2708944	5.9341	0.0025698	2.5901	0.0068456
URACIL +H 1.479906 113.0352599	5.9327	0.0025728	2.5896	0.006847
8.120214 155.1183019	5.9326	0.0025731	2.5895	0.006847
9.177029 115.0760341	5.9303	0.0025781	2.5887	0.0068544
D-(+)-RAFFI 1.074441 527.1604018	5.93	0.0025786	2.5886	0.0068544
[M+Na-H] 21 11.24275 308.2225294	5.916	0.0026095	2.5834	0.0069328
1.536686 137.0272902	5.9146	0.0026127	2.5829	0.0069376
GLYCEROL +H 0.855906 75.04497861	5.9064	0.0026309	2.5799	0.0069816
7.964849 248.1501112	5.9057	0.0026326	2.5796	0.0069816
11.71427 158.1182066	5.9053	0.0026335	2.5795	0.0069816
9.365561 99.53197249	5.8999	0.0026456	2.5775	0.0070101
8.693229 226.1442529	5.8847	0.00268	2.5719	0.0070974
[M+Na-H] 21 12.91220 334.2362680	5.8822	0.0026857	2.5709	0.0071089
[M+Na-H] 21 11.97823 334.2363645	5.8797	0.0026916	2.57	0.0071205
6.102792 224.1287971	5.8722	0.0027089	2.5672	0.0071627
[M+Na-H] 21 10.27243 324.2173818	5.8667	0.0027216	2.5652	0.0071924
10.69732 328.2493247	5.8519	0.0027563	2.5597	0.0072803
7.729133 202.1444322	5.8509	0.0027587	2.5593	0.0072826
1.583430 274.1882828	5.8494	0.0027621	2.5588	0.0072879
[M+Na-H] 21 3.534113 181.0954432	5.8469	0.0027681	2.5578	0.0072998
15.14115 174.1130506	5.8416	0.0027805	2.5559	0.007326
11.70678 343.2318635	5.8415	0.0027809	2.5558	0.007326
[M+Na-H] 21 11.75790 332.2209440	5.8343	0.0027981	2.5531	0.0073657
[M+Na-H] 21 7.446251 226.1056561	5.8339	0.002799	2.553	0.0073657
[M+Na-H] 21 7.779838 182.1158776	5.831	0.0028059	2.5519	0.0073801
6.499304 182.0585178	5.8226	0.0028261	2.5488	0.0074282
9.922982 260.2229236	5.8217	0.0028285	2.5485	0.0074282
7.865701 175.1164969	5.8216	0.0028287	2.5484	0.0074282
9.172412 187.1336753	5.818	0.0028375	2.5471	0.0074475
15.38495 125.0966348	5.815	0.0028447	2.546	0.0074626
10.58312 99.53196768	5.8125	0.0028507	2.545	0.0074743
6.441988 99.08129682	5.8115	0.0028532	2.5447	0.0074768
11.63221 142.1231316	5.8107	0.0028553	2.5443	0.0074785
1.285670 284.1250706	5.8062	0.0028664	2.5427	0.0075036
1.190642 119.0901987	5.8028	0.0028746	2.5414	0.0075198
12.58552 330.2650160	5.8024	0.0028756	2.5413	0.0075198
12.44474 299.2783590	5.798	0.0028865	2.5396	0.0075443
[M+Na-H] 21 8.150661 240.1214340	5.7832	0.0029235	2.5341	0.0076372
13.83293 481.3135266	5.7794	0.0029329	2.5327	0.0076578
7.236303 187.0971995	5.7762	0.002941	2.5315	0.0076678
15.38953 123.1173987	5.7756	0.0029426	2.5313	0.0076678
3.833925 128.0712776	5.7753	0.0029433	2.5312	0.0076678
7.866025 170.0819511	5.7751	0.0029439	2.5311	0.0076678
8.857941 175.0971278	5.7749	0.0029444	2.531	0.0076678
12.99630 311.2418312	5.7701	0.0029566	2.5292	0.0076954
9.783203 302.2330881	5.7678	0.0029624	2.5284	0.0077065
0.650594 83.53679358	5.7619	0.0029774	2.5262	0.0077415
1.630306 316.1514337	5.7614	0.0029789	2.5259	0.0077415
12.29626 160.0973897	5.7549	0.0029956	2.5235	0.0077807
11.68217 286.2386946	5.7533	0.0029998	2.5229	0.0077838
11.72808 310.2383501	5.7531	0.0030002	2.5228	0.0077838
10.54816 312.2546741	5.7521	0.0030028	2.5225	0.0077838
2.151455 186.0769007	5.752	0.003003	2.5224	0.0077838
8.553248 375.2500617	5.7468	0.0030164	2.5205	0.0078145
L-LYSINE +H 0.671318 130.0868506	5.7408	0.0030321	2.5183	0.00785
11.90386 322.1999077	5.7404	0.0030332	2.5181	0.00785
15.38604 171.1021322	5.7395	0.0030355	2.5178	0.0078518
1.396003 246.1456346	5.7332	0.0030521	2.5154	0.0078907
0.881097 111.0559558	5.7318	0.0030559	2.5149	0.0078965
11.56201 114.5590230	5.7299	0.0030608	2.5142	0.007905
11.66952 284.2229005	5.7282	0.0030654	2.5135	0.0079128
16.14358 784.5867836	5.7241	0.0030761	2.512	0.0079364
2.502118 130.0504791	5.721	0.0030845	2.5108	0.0079539
8.837717 230.1759263	5.7203	0.0030863	2.5106	0.0079543
6.788168 208.0952624	5.7125	0.0031073	2.5076	0.0080024
8.452741 155.1072103	5.7121	0.0031082	2.5075	0.0080024
7.707301 181.1035896	5.7116	0.0031097	2.5073	0.0080024
12.19934 313.2575064	5.7096	0.0031149	2.5066	0.0080116
7.102758 142.0868595	5.7	0.0031411	2.5029	0.0080748
8.594647 173.1372203	5.6941	0.0031571	2.5007	0.0081119
13.05578 542.3260856	5.6916	0.0031638	2.4998	0.0081248
11.98337 313.2574541	5.6888	0.0031715	2.4987	0.0081404
15.60774 158.1181075	5.6853	0.0031813	2.4974	0.0081613
[M+Na-H] 21 6.654923 195.1111599	5.6843	0.0031839	2.497	0.0081638
11.95139 278.2487535	5.6807	0.0031938	2.4957	0.0081851
7.862841 174.1131328	5.6767	0.0032051	2.4942	0.0082097
6.654081 139.0759114	5.6697	0.0032245	2.4915	0.0082552
12.18243 293.2120081	5.6684	0.0032281	2.4911	0.0082602
[M+Na-H] 21 11.08090 309.2254407	5.6658	0.0032354	2.4901	0.0082742
1.340479 180.0873322	5.6653	0.0032368	2.4899	0.0082742
[M+Na-H] 21 6.654434 196.1145922	5.6609	0.0032494	2.4882	0.008302
6.046602 537.1708714	5.6569	0.0032605	2.4867	0.008326
9.873639 201.1686536	5.6561	0.003263	2.4864	0.0083282
10.69469 310.2384275	5.6554	0.0032647	2.4862	0.0083284
[M+Na-H] 21 6.726911 223.1061978	5.6519	0.0032749	2.4848	0.00835
[M+Na-H] 21 11.27366 352.2469000	5.6493	0.0032822	2.4838	0.0083645
10.75941 268.2280036	5.6473	0.003288	2.4831	0.0083748
15.38746 760.5792914	5.6389	0.003312	2.4799	0.0084319
11.84469 292.2279931	5.6349	0.0033236	2.4784	0.0084569
1.093142 246.1655714	5.6283	0.0033427	2.4759	0.0085012
6.981820 142.0868673	5.6262	0.003349	2.4751	0.0085129
11.80335 308.2225844	5.6225	0.0033598	2.4737	0.008536
[M+Na-H] 21 12.53475 320.2205463	5.6172	0.0033752	2.4717	0.0085709
15.38848 107.0862527	5.6156	0.0033799	2.4711	0.0085785
0.929914 180.0873275	5.6127	0.0033884	2.47	0.0085955
2-hydroxygl 1.525115 149.0450272	5.6065	0.0034068	2.4677	0.0086378
12.88248 452.2785879	5.5993	0.0034283	2.4649	0.0086881
10.18807 310.2384458	5.5949	0.0034414	2.4633	0.0087168
[M+Na-H] 21 11.47962 354.2630649	5.5923	0.0034493	2.4623	0.0087323
15.38591 659.5225194	5.5799	0.0034868	2.4576	0.0088229
3.896642 288.2038263	5.5743	0.0035038	2.4555	0.0088614
9.376528 165.0916807	5.5652	0.0035319	2.452	0.0089278
7.842716 202.1443199	5.5556	0.0035619	2.4483	0.0089992
11.97414 226.2172477	5.5517	0.0035739	2.4469	0.0090249
[M+Na-H] 21 11.13007 352.2112498	5.5507	0.0035771	2.4465	0.0090286
11.65372 212.1650586	5.55	0.0035792	2.4462	0.0090293
15.77915 782.5690569	5.5473	0.0035878	2.4452	0.0090464
13.93801 158.1181029	5.5434	0.0035999	2.4437	0.0090682
5.243119 268.1048911	5.5434	0.0036001	2.4437	0.0090682
10.25429 198.1860118	5.5419	0.0036047	2.4431	0.0090754
13.85415 366.2264491	5.5395	0.0036122	2.4422	0.0090896
4.136316 216.1237388	5.5277	0.00365	2.4377	0.00918
10.80015 308.2221338	5.5237	0.0036627	2.4362	0.0092033
7.689539 217.1553225	5.5237	0.0036629	2.4362	0.0092033
7.229037 139.0759318	5.517	0.0036845	2.4336	0.0092529
3.737670 110.0608109	5.516	0.0036875	2.4333	0.0092558
10.19190 342.2287058	5.514	0.0036941	2.4325	0.0092678
[M+Na-H] 21 6.934208 163.0847354	5.5128	0.003698	2.432	0.0092728
[M+Na-H] 21 13.77598 318.2413342	5.5089	0.0037107	2.4305	0.0093001
8.339149 165.0916843	5.5056	0.0037214	2.4293	0.0093222
9.043168 166.0868846	5.5047	0.0037244	2.4289	0.0093249
9.261788 206.1159035	5.4985	0.0037448	2.4266	0.0093687
11.01422 310.2383179	5.4979	0.0037468	2.4263	0.0093687
5.928485 156.1025641	5.4977	0.0037475	2.4263	0.0093687
8.780018 111.0559889	5.4907	0.0037706	2.4236	0.0094185
15.36958 761.5824028	5.4905	0.0037712	2.4235	0.0094185
[M+Na-H] 21 8.674943 236.1266376	5.49	0.003773	2.4233	0.0094185
9.120411 311.2338682	5.4886	0.0037776	2.4228	0.0094251
11.30915 342.2288029	5.4879	0.00378	2.4225	0.0094264
9.184728 138.1282373	5.4822	0.0037989	2.4203	0.0094688
0.939298 177.0874051	5.4815	0.0038013	2.4201	0.0094702
9.917266 339.2653876	5.4761	0.0038195	2.418	0.0095106
2.357288 133.1058046	5.4738	0.003827	2.4171	0.0095209
10.79994 282.2074631	5.4737	0.0038274	2.4171	0.0095209
1.160295 146.0816760	5.4677	0.0038479	2.4148	0.0095672
6.038535 95.08623733	5.465	0.0038571	2.4137	0.0095852
11.10038 345.2475891	5.4566	0.0038859	2.4105	0.0096482
[M+Na-H] 21 1.403551 236.0749618	5.4564	0.0038863	2.4105	0.0096482
14.35341 523.3607764	5.4526	0.0038996	2.409	0.0096764
9.734589 238.1807394	5.4491	0.0039114	2.4077	0.0097008
[M+Na-H] 21 10.56690 324.2174343	5.448	0.0039152	2.4072	0.0097055
6.674095 109.0654887	5.4471	0.0039184	2.4069	0.0097087
4.018476 146.0534911	5.4455	0.003924	2.4063	0.0097138
6.046713 270.0925311	5.4453	0.0039245	2.4062	0.0097138
11.12292 347.2632393	5.4448	0.0039263	2.406	0.0097138
12.27725 80.05034949	5.4409	0.00394	2.4045	0.0097398
9.183803 184.1339412	5.4407	0.0039407	2.4044	0.0097398
7.446515 204.1238060	5.4354	0.0039593	2.4024	0.0097808
1.150111 198.0978462	5.434	0.0039641	2.4019	0.0097879
9.061671 246.1343911	5.4325	0.0039693	2.4013	0.0097913
[M+Na-H] 21 10.92798 310.2380800	5.4325	0.0039694	2.4013	0.0097913
1.288489 83.06131113	5.4316	0.0039725	2.4009	0.009794
10.76957 254.1757631	5.429	0.0039816	2.3999	0.0098117
0.784858 247.0585996	5.4285	0.0039835	2.3997	0.0098117
12.47333 253.2365600	5.4258	0.003993	2.3987	0.00983
6.712181 129.0916250	5.4216	0.0040077	2.3971	0.0098614
[M+Na-H] 21 9.545316 248.1265311	5.4153	0.0040301	2.3947	0.0099118
[M+Na-H] 21 9.783461 364.2104235	5.4082	0.0040556	2.3919	0.0099694
0.652172 152.0367996	5.4063	0.0040624	2.3912	0.0099814
[M+Na-H] 21 10.57552 349.2470044	5.4045	0.004069	2.3905	0.0099891
[M+Na-H] 21 8.555447 251.1369750	5.4043	0.0040696	2.3905	0.0099891
0.655535 123.0409867	5.4027	0.0040756	2.3898	0.009999
4-IMIDAZOLE 0.955817 127.0506505	5.4017	0.0040791	2.3894	0.010003
2.093563 155.0731309	5.3966	0.0040977	2.3875	0.010043
10.83126 312.2545123	5.3894	0.0041237	2.3847	0.010102
[M+Na-H] 21 1.216889 159.0293216	5.3792	0.0041614	2.3808	0.010189
[M+Na-H] 21 12.18478 332.2205142	5.3778	0.0041665	2.3802	0.010193
15.73526 242.2485184	5.3778	0.0041667	2.3802	0.010193
1.453062 135.0849121	5.3616	0.0042271	2.374	0.010335
[M+Na-H] 21 2.116823 209.0902910	5.3585	0.0042386	2.3728	0.010358
6.910211 170.1182242	5.3555	0.0042499	2.3716	0.010381
6-DEOXY-L-G 0.815175 147.0657936	5.3505	0.0042691	2.3697	0.010421
14.58761 156.1388388	5.3501	0.0042704	2.3695	0.010421
15.38949 111.0811350	5.349	0.0042748	2.3691	0.010426
14.03661 282.2800188	5.3476	0.0042798	2.3686	0.010433
2.483854 217.1190928	5.3471	0.0042818	2.3684	0.010433
9.677816 302.2334737	5.3457	0.0042872	2.3678	0.010438
8.558131 155.0703879	5.3456	0.0042878	2.3678	0.010438
1.225179 70.06597149	5.3441	0.0042933	2.3672	0.010446
[M+Na-H] 21 12.00777 264.1943383	5.3403	0.004308	2.3657	0.010477
12.34761 315.2733729	5.3394	0.0043114	2.3654	0.01048
11.26797 226.1808270	5.3373	0.0043196	2.3646	0.010495
15.38494 142.1231809	5.3358	0.0043254	2.364	0.010504
[M+Na-H] 21 1.403625 268.1278692	5.335	0.0043282	2.3637	0.010505
[M+Na-H] 21 3.201335 196.0954813	5.3319	0.0043402	2.3625	0.010529
0.889345 221.1867853	5.3266	0.0043611	2.3604	0.010575
10.11484 286.2385408	5.3112	0.0044214	2.3544	0.010712
6.883588 125.0603314	5.311	0.004422	2.3544	0.010712
3.876770 85.02918349	5.3088	0.0044308	2.3535	0.010721
1.139988 112.0876334	5.3085	0.0044319	2.3534	0.010721
2.936555 152.9475565	5.3084	0.0044322	2.3534	0.010721
10.88294 173.1179239	5.3023	0.0044565	2.351	0.010775
11.63709 129.0916819	5.2981	0.0044735	2.3494	0.010811
8.817810 297.2182536	5.2926	0.0044954	2.3472	0.010859
10.38141 185.1176826	5.2898	0.0045068	2.3461	0.010881
[M+Na-H] 21 2.839951 152.0686595	5.2874	0.0045162	2.3452	0.010897
8.112065 263.1402744	5.287	0.0045181	2.345	0.010897
1.988197 175.0023579	5.282	0.0045382	2.3431	0.010941
4-GUANIDINO 1.587796 146.0929746	5.2794	0.0045486	2.3421	0.01096
8.358521 197.1177808	5.279	0.0045504	2.3419	0.01096
7.173081 160.0974065	5.2729	0.0045756	2.3396	0.011015
AZELAIC ACI 9.517677 171.1021745	5.2679	0.0045958	2.3376	0.011055
1.488061 184.0975746	5.2677	0.0045966	2.3376	0.011055
2.594304 120.0661050	5.2614	0.0046227	2.3351	0.011112
GLUCOSAMINE 0.790132 180.0873195	5.2573	0.0046397	2.3335	0.011148
[M+Na-H] 21 9.850702 326.2332226	5.2561	0.0046447	2.333	0.011154
16.24628 116.0712608	5.2529	0.0046581	2.3318	0.011181
10.94735 223.0972066	5.2462	0.0046865	2.3291	0.011244
(S)-LACTATE 1.842829 132.0661098	5.2321	0.0047462	2.3237	0.011382
1.551775 147.1132694	5.2314	0.0047493	2.3234	0.011384
7.729096 159.1021851	5.2288	0.0047604	2.3224	0.011405
10.21915 171.1495263	5.2273	0.0047666	2.3218	0.011414
1.542589 269.1617642	5.2263	0.0047709	2.3214	0.011419
[M+Na-H] 21 12.73935 290.2104731	5.2246	0.0047782	2.3207	0.011431
3.723672 127.0872019	5.2237	0.0047821	2.3204	0.011435
10.88387 294.2435270	5.2219	0.0047898	2.3197	0.011448
12.88939 314.2701796	5.2086	0.0048475	2.3145	0.01158
10.66498 288.1815809	5.2078	0.004851	2.3142	0.011583
9.550617 156.1025428	5.2071	0.0048541	2.3139	0.011585
9.970780 188.1288167	5.2051	0.0048628	2.3131	0.011598
[M+Na-H] 21 7.768023 222.1111057	5.2048	0.0048643	2.313	0.011598
[M+Na-H] 21 11.24137 379.2580194	5.2027	0.0048736	2.3122	0.011615
1.700646 189.1240679	5.1959	0.0049035	2.3095	0.011681
HYPOXANTHIN 1.988063 137.0463232	5.1929	0.0049169	2.3083	0.011707
7.576026 166.0868308	5.1902	0.0049284	2.3073	0.011729
12.36141 285.2262815	5.1889	0.0049343	2.3068	0.011737
1.133246 176.0924011	5.1875	0.0049408	2.3062	0.011747
11.14858 289.2576721	5.1868	0.0049439	2.3059	0.011749
1.592177 203.0534978	5.1851	0.0049515	2.3053	0.011761
9.529087 240.1600938	5.1797	0.0049757	2.3031	0.011813
12.63198 293.2119973	5.171	0.0050147	2.2998	0.0119
6.697831 111.0811418	5.1659	0.0050382	2.2977	0.01195
15.38695 137.0966204	5.1631	0.0050509	2.2966	0.011975
8.123706 185.0815261	5.1552	0.0050871	2.2935	0.012055
10-HYDROXYD 10.17914 171.1385264	5.1516	0.0051037	2.2921	0.012088
1.196661 203.0533873	5.1509	0.0051069	2.2918	0.01209
12.36707 338.2674240	5.1482	0.0051192	2.2908	0.012114
9.741610 127.0760910	5.1377	0.0051683	2.2867	0.012224
ALPHA-AMINO 0.893873 116.0713165	5.1368	0.0051725	2.2863	0.012224
6.498112 145.1057196	5.1366	0.0051733	2.2862	0.012224
11.39013 331.2678968	5.135	0.0051808	2.2856	0.012236
9.844971 119.0861630	5.1328	0.0051912	2.2847	0.012255
13.16114 542.3260267	5.1301	0.0052039	2.2837	0.012279
2.841303 130.0868471	5.1277	0.0052151	2.2827	0.0123
11.42012 264.1965952	5.1255	0.0052256	2.2819	0.012319
15.63922 782.5686906	5.1217	0.0052437	2.2804	0.012354
13.04265 270.2436190	5.1214	0.0052454	2.2802	0.012354
14.00040 480.3098438	5.1185	0.0052592	2.2791	0.012371
11.47734 311.2418016	5.1184	0.0052595	2.2791	0.012371
[M+Na-H] 21 7.725202 224.1270987	5.1182	0.0052603	2.279	0.012371
12.57289 351.2342962	5.1176	0.0052633	2.2787	0.012373
12.34500 297.2626962	5.1148	0.0052769	2.2776	0.012399
[M+Na-H] 21 11.94522 367.2295295	5.1131	0.0052848	2.277	0.012412
[M+Na-H] 21 7.651857 208.0952294	5.1113	0.0052935	2.2763	0.012426
6.658776 203.1396332	5.1107	0.0052963	2.276	0.012427
3.226601 142.0504769	5.11	0.0052998	2.2757	0.012429
9.785662 114.0556778	5.107	0.0053141	2.2746	0.012457
13.29904 310.2385157	5.1059	0.0053196	2.2741	0.012463
1.819547 180.0874217	5.1054	0.0053219	2.2739	0.012463
10.77980 342.2287762	5.1046	0.0053258	2.2736	0.012467
11.92925 286.2386310	5.0957	0.0053691	2.2701	0.012562
[M+Na-H] 21 1.112612 182.0800976	5.0931	0.0053818	2.2691	0.012586
11.40204 240.1964676	5.0914	0.0053903	2.2684	0.0126
[M+Na-H] 21 6.714632 168.1002462	5.0888	0.005403	2.2674	0.012624
9.615395 174.1131477	5.0868	0.0054126	2.2666	0.01264
0.886899 330.1405679	5.0863	0.0054153	2.2664	0.012641
11.48157 331.2682511	5.0857	0.0054182	2.2661	0.012642
[M+Na-H] 21 9.390680 379.2216168	5.0781	0.0054558	2.2631	0.012721
8.219394 144.1024472	5.0778	0.0054575	2.263	0.012721
9.771979 214.1446655	5.0694	0.0054992	2.2597	0.012813
1.170994 205.1189753	5.06	0.0055465	2.256	0.012917
14.03466 296.2593141	5.0536	0.0055789	2.2535	0.012986
3.413641 182.0798381	5.0519	0.0055875	2.2528	0.013
6.662259 172.0974831	5.0496	0.0055994	2.2519	0.013022
10.93689 331.2683379	5.049	0.0056028	2.2516	0.013024
11.64439 294.2437130	5.0445	0.0056255	2.2498	0.013067
1.234749 187.1084024	5.0443	0.0056268	2.2497	0.013067
[M+Na-H] 21 8.709038 218.0795022	5.0418	0.0056397	2.2487	0.013091
13.61829 454.2942687	5.0412	0.0056425	2.2485	0.013092
11.90895 292.2280178	5.0382	0.0056581	2.2473	0.013122
[M+Na-H] 21 10.17390 379.2216618	5.0375	0.0056617	2.2471	0.013124
9.782639 189.1324518	5.0251	0.0057261	2.2421	0.013263
[M+Na-H] 21 1.889926 166.0481207	5.0246	0.005729	2.2419	0.013263
7.469382 230.1589511	5.0245	0.0057296	2.2419	0.013263
12.52480 186.1495296	5.023	0.0057373	2.2413	0.013275
4.455295 140.9623083	5.0212	0.0057465	2.2406	0.013284
3.926157 203.1397060	5.0205	0.0057504	2.2403	0.013284
11.98673 184.1339132	5.0204	0.0057509	2.2403	0.013284
10.19287 340.2128168	5.0202	0.0057521	2.2402	0.013284
1.227354 198.0979250	5.0193	0.0057569	2.2398	0.013289
1.462546 198.0979155	5.0171	0.0057682	2.239	0.013309
0.893317 117.0745921	5.0159	0.0057747	2.2385	0.013317
[M+Na-H] 21 12.11937 322.2363790	5.0155	0.0057769	2.2383	0.013317
3.135448 392.2889422	5.0137	0.0057864	2.2376	0.013333
7.584491 102.5331033	5.0108	0.0058019	2.2364	0.013362
10.27092 226.0716790	5.0087	0.005813	2.2356	0.013382
1.411825 260.1977669	5.008	0.0058164	2.2353	0.013383
12.97659 314.2333101	5.0027	0.0058449	2.2332	0.013443
9.990009 526.3508509	5	0.0058592	2.2322	0.013464
7.862552 138.0919190	5	0.0058596	2.2321	0.013464
11.20744 156.1025134	4.9971	0.0058752	2.231	0.013494
12.77205 326.2335300	4.9942	0.0058908	2.2298	0.013523
12.20723 296.2594642	4.9935	0.0058944	2.2296	0.013523
[M+Na-H] 21 8.472685 254.1371904	4.9932	0.0058962	2.2294	0.013523
3.287434 162.0766802	4.99	0.0059131	2.2282	0.013556
7.446045 205.1273110	4.9807	0.0059639	2.2245	0.013666
2.287297 189.1240680	4.9789	0.0059741	2.2237	0.013683
10.22126 341.2445330	4.9763	0.005988	2.2227	0.013709
5.653431 218.1590003	4.9749	0.005996	2.2221	0.013721
6.683772 81.07080459	4.973	0.0060066	2.2214	0.013739
9.770310 228.1602332	4.9684	0.0060316	2.2196	0.01379
7.620003 188.1480472	4.9672	0.0060385	2.2191	0.013799
15.22294 200.1651787	4.9641	0.0060558	2.2178	0.013832
12.88326 453.2819324	4.9634	0.0060594	2.2176	0.013834
[M+Na-H] 21 3.533973 182.0988327	4.9621	0.0060669	2.217	0.013845
12.44858 308.2227842	4.9529	0.0061182	2.2134	0.013956
3.537225 142.0868643	4.9497	0.0061363	2.2121	0.013991
10.34125 230.1758304	4.9484	0.0061436	2.2116	0.013997
8.051948 214.1444683	4.9483	0.0061446	2.2115	0.013997
11.49075 217.6388346	4.9434	0.0061721	2.2096	0.014053
12.04734 329.2525315	4.9422	0.0061791	2.2091	0.014063
12.38242 266.2122173	4.9413	0.0061838	2.2087	0.014067
9.074899 346.2601023	4.9399	0.0061921	2.2082	0.014079
9.777350 135.1173805	4.9336	0.006228	2.2056	0.014155
2.125694 309.1390509	4.9291	0.0062539	2.2038	0.014207
11.34006 287.2420562	4.9279	0.0062611	2.2034	0.014217
9.167467 189.1685359	4.9256	0.0062742	2.2024	0.014237
10.34968 302.2334648	4.9253	0.0062758	2.2023	0.014237
[M+Na-H] 21 9.779957 506.3217277	4.9242	0.0062821	2.2019	0.014245
8.832692 256.1550078	4.9225	0.0062922	2.2012	0.014261
1.849246 247.1297241	4.9217	0.006297	2.2009	0.014266
7.818649 159.1214340	4.9208	0.0063019	2.2005	0.014271
10.56432 344.2444360	4.9192	0.0063115	2.1999	0.014286
9.583070 245.1391518	4.9146	0.0063381	2.198	0.014338
0.651803 114.9883163	4.9143	0.0063402	2.1979	0.014338
4.734095 203.1397173	4.9091	0.0063704	2.1958	0.0144
7.861384 175.0972583	4.9065	0.006386	2.1948	0.014428
8.725715 172.1337690	4.9054	0.0063921	2.1944	0.014436
0.977610 125.0967116	4.9043	0.0063986	2.1939	0.014444
[M+Na-H] 21 9.520763 366.2264966	4.9028	0.0064079	2.1933	0.014458
11.45319 266.2107416	4.9018	0.0064137	2.1929	0.014465
9.776094 216.1601353	4.8947	0.0064561	2.19	0.014554
4.095832 180.0872670	4.8938	0.0064613	2.1897	0.014559
10.11766 312.2373986	4.8907	0.0064796	2.1884	0.014594
3.147655 198.0979516	4.8839	0.0065204	2.1857	0.014678
7.712944 123.0810668	4.8836	0.0065227	2.1856	0.014678
6.858163 150.0918461	4.8791	0.0065495	2.1838	0.014731
7.843360 123.0810827	4.8759	0.006569	2.1825	0.014768
[M+Na-H] 21 10.36133 324.2170747	4.8645	0.0066389	2.1779	0.014919
9.958970 316.2321792	4.8638	0.006643	2.1776	0.014921
[M+Na-H] 21 6.060083 292.0743868	4.8589	0.0066736	2.1756	0.014983
11.92852 326.2336563	4.8563	0.0066897	2.1746	0.015013
10.66837 326.2337284	4.8493	0.006733	2.1718	0.015103
10.13884 282.2069024	4.8464	0.0067516	2.1706	0.015138
9.775336 218.1654944	4.8441	0.0067659	2.1697	0.01516
6.779992 228.1215610	4.8438	0.0067675	2.1696	0.01516
[M+Na-H] 21 8.355838 222.1109557	4.8377	0.006806	2.1671	0.01524
6.885489 168.1236526	4.8372	0.0068094	2.1669	0.01524
2.101621 190.0714745	4.8367	0.0068128	2.1667	0.015241
10.25597 302.2334188	4.8351	0.0068229	2.166	0.015257
8.118344 328.2604644	4.831	0.0068486	2.1644	0.015308
10.97263 334.2363681	4.8299	0.0068557	2.164	0.015311
2.329688 86.09726760	4.8298	0.0068563	2.1639	0.015311
11.85229 326.2336458	4.8237	0.0068955	2.1614	0.015392
11.48764 156.1025242	4.8231	0.0068994	2.1612	0.015393
1.282975 103.0955035	4.8205	0.0069159	2.1602	0.015423
9.392021 184.1339494	4.8157	0.0069471	2.1582	0.015486
11.11626 186.1495492	4.8079	0.0069976	2.1551	0.015592
[M+Na-H] 21 11.43301 304.1893883	4.8059	0.0070105	2.1543	0.015614
3.396005 180.0874043	4.7968	0.0070701	2.1506	0.015739
5.661934 217.1553751	4.7919	0.0071027	2.1486	0.015805
8.697424 123.0810476	4.7911	0.007108	2.1483	0.01581
15.38498 172.1337571	4.7905	0.0071119	2.148	0.015811
9.814099 404.2292569	4.7755	0.0072125	2.1419	0.016028
0.783831 183.1244640	4.7741	0.0072218	2.1414	0.016039
6.073277 153.0333676	4.7738	0.007224	2.1412	0.016039
15.38873 189.1321419	4.7725	0.0072325	2.1407	0.016051
12.13067 159.1215085	4.7717	0.0072375	2.1404	0.016055
11.67614 120.0813653	4.7689	0.007257	2.1392	0.016091
12.26788 82.06604512	4.7642	0.0072885	2.1374	0.016154
0.777553 204.0566208	4.7622	0.0073023	2.1365	0.016177
0.888760 342.1406306	4.7614	0.0073078	2.1362	0.016182
0.989096 156.0773850	4.7605	0.0073143	2.1358	0.016189
2.752908 269.1617633	4.7593	0.0073225	2.1353	0.0162
11.67460 164.0712049	4.758	0.007331	2.1348	0.016212
10.54199 214.1808261	4.7528	0.0073671	2.1327	0.016285
7.637849 186.1131832	4.7521	0.0073717	2.1324	0.016287
9.960197 315.2289417	4.7512	0.007378	2.1321	0.016294
9.434471 219.6182217	4.7477	0.0074022	2.1306	0.01634
8.449840 216.1601087	4.7467	0.0074093	2.1302	0.016349
DIETHANOLAM 0.702890 147.1132923	4.7454	0.0074178	2.1297	0.01636
9.779023 360.2390949	4.7448	0.0074225	2.1294	0.016364
1.456797 180.0873365	4.7425	0.0074381	2.1285	0.016391
1.356602 263.1070624	4.7415	0.0074449	2.1281	0.016399
1.415302 223.0972488	4.7406	0.0074517	2.1277	0.016406
6.885012 149.0238214	4.7399	0.0074568	2.1274	0.01641
14.15986 298.2389275	4.7352	0.0074891	2.1256	0.016472
8.210839 242.1392942	4.7349	0.0074913	2.1254	0.016472
[M+Na-H] 21 8.729303 266.1372128	4.7314	0.007516	2.124	0.016519
7.960989 127.0760899	4.7267	0.0075496	2.1221	0.016585
7.943239 155.0708718	4.7248	0.0075629	2.1213	0.016607
0.714548 122.9251642	4.7243	0.0075662	2.1211	0.016607
11.07234 123.0810454	4.7221	0.0075821	2.1202	0.016635
1.419765 190.1081547	4.721	0.0075901	2.1198	0.016645
3.378942 97.02924278	4.7201	0.0075962	2.1194	0.016651
[M+Na-H] 21 2.403542 155.0873098	4.7178	0.0076124	2.1185	0.016679
11.51842 287.2420311	4.7166	0.0076211	2.118	0.016691
0.715342 124.9232600	4.7137	0.0076422	2.1168	0.01673
16.36790 188.1287486	4.7119	0.0076547	2.1161	0.01675
9.169602 188.1651093	4.711	0.0076614	2.1157	0.016757
0.641814 184.9861451	4.7076	0.007686	2.1143	0.016804
[M+Na-H] 21 11.83786 348.2150684	4.7004	0.0077377	2.1114	0.016909
6.185561 156.1025779	4.6975	0.0077595	2.1102	0.016943
8.435378 230.1396503	4.6974	0.00776	2.1101	0.016943
1.886210 144.0660803	4.695	0.0077772	2.1092	0.016973
0.915846 522.2049272	4.688	0.007829	2.1063	0.017079
2.259778 203.0534036	4.6826	0.0078687	2.1041	0.017155
6-DEOXY-L-G 0.956866 147.0657768	4.6823	0.0078707	2.104	0.017155
4.232868 180.0873713	4.6779	0.0079033	2.1022	0.017218
1.985903 138.0496299	4.6756	0.0079206	2.1012	0.017243
3.139683 164.0923625	4.6755	0.0079216	2.1012	0.017243
1.007217 220.0820900	4.6702	0.0079609	2.099	0.017321
3.532611 215.1397148	4.6677	0.0079799	2.098	0.017355
8.886292 215.1760991	4.6526	0.0080941	2.0918	0.017596
12.13473 314.2701437	4.6509	0.0081077	2.0911	0.017618
11.92223 283.2107301	4.6493	0.0081198	2.0905	0.017636
14.46768 172.1337639	4.6469	0.0081379	2.0895	0.017668
[M+Na-H] 21 6.079743 212.0900640	4.6435	0.008164	2.0881	0.017717
9.804335 240.1967436	4.6359	0.0082234	2.0849	0.017838
1.764037 161.0449888	4.6353	0.0082281	2.0847	0.017841
1.040693 174.0881096	4.6318	0.0082552	2.0833	0.017892
11.76389 388.2706066	4.629	0.0082769	2.0821	0.017931
1.221327 149.0238147	4.6226	0.0083275	2.0795	0.018033
6.159354 137.0463126	4.6216	0.0083349	2.0791	0.018035
11.72369 186.1495079	4.6215	0.0083357	2.0791	0.018035
6.780747 204.1433865	4.6191	0.0083549	2.0781	0.018069
2.053839 171.0636685	4.6176	0.0083666	2.0775	0.018086
[M+Na-H] 21 9.395831 366.2265334	4.61	0.0084269	2.0743	0.018208
[M+Na-H] 21 1.988651 159.0285357	4.605	0.0084673	2.0723	0.018288
8.069259 182.1178079	4.6043	0.0084728	2.072	0.018292
9.346448 326.2335568	4.6037	0.0084775	2.0717	0.018294
11.16585 292.2279003	4.5905	0.0085845	2.0663	0.018517
3.919382 125.0031908	4.5886	0.0085996	2.0655	0.018542
7.507914 241.6406481	4.57	0.008753	2.0578	0.018864
10.93540 282.2071861	4.5677	0.0087719	2.0569	0.018897
7.222643 247.1672058	4.565	0.0087949	2.0558	0.018938
11.89191 202.1444188	4.5628	0.0088135	2.0549	0.01897
15.38367 189.1130245	4.5581	0.0088526	2.0529	0.019044
1.556308 86.09726396	4.5578	0.0088554	2.0528	0.019044
7.157401 266.1670864	4.5489	0.0089306	2.0491	0.019197
7.740451 200.1288217	4.5481	0.0089369	2.0488	0.019203
8.548689 72.04519911	4.5452	0.0089619	2.0476	0.019245
[M+Na-H] 21 11.20507 366.2260991	4.5449	0.0089645	2.0475	0.019245
[M+Na-H] 21 7.816981 180.1001534	4.5427	0.0089833	2.0466	0.019271
0.959336 161.0450959	4.5426	0.0089839	2.0465	0.019271
11.26366 332.2807389	4.5408	0.0089993	2.0458	0.019295
0.793926 200.1023383	4.5366	0.0090361	2.044	0.019366
15.73401 243.2521016	4.5354	0.009046	2.0435	0.019373
5.974785 186.9569557	4.5349	0.0090506	2.0433	0.019373
7.779567 140.5707424	4.5348	0.0090509	2.0433	0.019373
15.17818 186.0768326	4.5331	0.0090656	2.0426	0.019396
D-SORBITOL 0.784543 183.0869056	4.5274	0.0091153	2.0402	0.019494
8.364568 182.1179922	4.5262	0.0091256	2.0397	0.019503
8.730450 174.1210590	4.526	0.0091274	2.0397	0.019503
10.12847 258.1707879	4.5254	0.0091331	2.0394	0.019507
13.09868 350.2310073	4.5215	0.0091671	2.0378	0.019571
13.06108 104.1077113	4.5191	0.009188	2.0368	0.019607
15.38518 171.1211865	4.5184	0.009194	2.0365	0.019612
8.890877 114.0556801	4.5176	0.0092008	2.0362	0.019618
8.554556 143.1264227	4.5129	0.0092425	2.0342	0.019698
7.863214 156.1025294	4.5101	0.009267	2.0331	0.019742
1.765271 145.0976874	4.5094	0.009273	2.0328	0.019747
10.52696 353.2811023	4.5017	0.0093415	2.0296	0.019884
11.24910 342.2288019	4.4933	0.0094169	2.0261	0.020036
1.018479 219.0983839	4.4896	0.0094504	2.0245	0.020097
1.680406 198.0979701	4.4893	0.0094536	2.0244	0.020097
3.400019 129.0553544	4.4885	0.0094607	2.0241	0.020103
4.867527 88.02413470	4.4844	0.0094978	2.0224	0.020174
7.959055 246.1344027	4.4832	0.009509	2.0219	0.020189
16.18350 750.5459587	4.4824	0.009516	2.0215	0.020195
15.38945 152.1075043	4.4753	0.0095806	2.0186	0.020324
3.084436 141.0187658	4.4747	0.0095864	2.0183	0.020327
8.287546 216.1597789	4.4715	0.0096154	2.017	0.020372
2.790437 170.0799206	4.4715	0.0096155	2.017	0.020372
15.33016 90.05575141	4.4679	0.0096489	2.0155	0.020434
9.943295 355.2604733	4.4652	0.0096745	2.0144	0.020477
8.603164 110.1051825	4.4648	0.0096775	2.0142	0.020477
10.71966 326.2336656	4.4635	0.0096895	2.0137	0.020494
8.121428 110.0971422	4.4618	0.0097057	2.013	0.02052
0.935522 199.1014605	4.4577	0.0097439	2.0113	0.02058
10.34740 86.06085226	4.4575	0.0097459	2.0112	0.02058
[M+Na-H] 21 13.82733 176.0269152	4.4574	0.0097465	2.0112	0.02058
10.27286 182.0819149	4.455	0.0097696	2.0101	0.02062
3.308563 133.1058068	4.452	0.0097974	2.0089	0.02067
2.425567 90.94857241	4.451	0.0098067	2.0085	0.020674
1.119825 198.0881215	4.4509	0.0098079	2.0084	0.020674
11.21727 310.2381844	4.4435	0.0098776	2.0053	0.020812
2.169076 187.0088718	4.4404	0.0099074	2.004	0.020862
1.529352 155.0950934	4.4401	0.0099096	2.0039	0.020862
0.675186 285.0893521	4.4396	0.0099149	2.0037	0.020865
10.27136 165.0552702	4.4329	0.0099788	2.0009	0.02099
[M+Na-H] 21 12.19200 335.2397939	4.4317	0.0099907	2.0004	0.021007
9.786786 128.1075614	4.4299	0.010008	1.9997	0.021032
10.63779 311.2421725	4.4291	0.010015	1.9993	0.021032
1.497263 173.0925817	4.4288	0.010018	1.9992	0.021032
14.35541 522.3572156	4.4287	0.01002	1.9992	0.021032
L-GLUTAMINE 0.757371 185.0327499	4.4194	0.010109	1.9953	0.021202
7.959145 156.1025359	4.4194	0.010109	1.9953	0.021202
5.996264 150.0147910	4.4163	0.010139	1.994	0.021256
1.239926 88.04016728	4.415	0.010152	1.9934	0.021275
[M+Na-H] 21 1.761504 167.0797753	4.4138	0.010164	1.9929	0.021287
7.633297 142.1232002	4.4135	0.010167	1.9928	0.021287
[M+Na-H] 21 9.931030 282.2063740	4.4102	0.010199	1.9914	0.021346
9.213095 344.2445647	4.4095	0.010206	1.9911	0.021351
0.773338 91.05913666	4.4009	0.010291	1.9875	0.021521
12.47373 342.2287437	4.3987	0.010312	1.9866	0.021556
0.907833 220.0822154	4.3947	0.010353	1.9849	0.021624
6.883169 126.0635210	4.3946	0.010354	1.9849	0.021624
1.459384 245.0778644	4.3896	0.010404	1.9828	0.02172
2.888365 101.0240747	4.3889	0.010411	1.9825	0.021726
0.674982 287.0874354	4.387	0.01043	1.9817	0.021757
[M+Na-H] 21 9.221460 521.3326865	4.3792	0.010509	1.9784	0.021912
10.76147 269.2316100	4.3778	0.010523	1.9779	0.021931
11.99107 311.2418908	4.3754	0.010548	1.9768	0.021974
7.86114 157.1057343	4.3716	0.010586	1.9753	0.022043
10.21747 370.2793503	4.3712	0.010591	1.9751	0.022043
2.535046 247.1296982	4.3709	0.010594	1.9749	0.022043
1.167519 156.0774382	4.3684	0.010619	1.9739	0.022086
1.537753 135.0849388	4.3669	0.010635	1.9733	0.02211
6.885593 142.0868661	4.3528	0.01078	1.9674	0.022395
9.190001 195.1234009	4.3526	0.010783	1.9673	0.022395
[M+Na-H] 21 7.021125 212.0900955	4.3521	0.010788	1.9671	0.022395
CHOLINE M-e 0.873339 104.1077652	4.3516	0.010793	1.9668	0.022395
9.765317 184.1337261	4.3515	0.010794	1.9668	0.022395
14.18227 342.2648163	4.351	0.010799	1.9666	0.022396
8.140289 210.1495620	4.3505	0.010805	1.9664	0.022398
0.903442 231.1347079	4.3486	0.010824	1.9656	0.022429
6.723555 202.1443967	4.3451	0.010861	1.9641	0.022497
13.33600 174.1130929	4.3436	0.010877	1.9635	0.022519
[M+Na-H] 21 11.07902 348.2162600	4.3432	0.010881	1.9633	0.022519
6.297526 91.02829648	4.3409	0.010905	1.9624	0.022559
10.86066 348.2755608	4.3405	0.010909	1.9622	0.022559
1.987923 138.0434970	4.3398	0.010917	1.9619	0.022566
11.94824 344.2443790	4.3376	0.01094	1.961	0.022603
6.637154 202.1080659	4.3311	0.01101	1.9582	0.022738
7.849064 240.1217218	4.3288	0.011034	1.9573	0.022772
3.354358 260.1977678	4.3287	0.011035	1.9572	0.022772
[M+Na-H] 21 11.09611 308.2221500	4.3272	0.011051	1.9566	0.022795
8.847023 337.2108096	4.3248	0.011077	1.9556	0.02284
6.046287 138.0434346	4.3228	0.011099	1.9547	0.022874
2.647957 113.0352514	4.3215	0.011112	1.9542	0.022874
6.858835 215.1396545	4.3213	0.011115	1.9541	0.022874
11.20593 287.2421026	4.3212	0.011116	1.954	0.022874
10.00921 220.1104715	4.3211	0.011117	1.954	0.022874
10.49514 300.2179938	4.3172	0.011159	1.9524	0.022952
5.895116 184.9861738	4.3107	0.01123	1.9496	0.023087
9.775560 199.1530183	4.3065	0.011275	1.9479	0.023171
2.016019 187.1083734	4.3034	0.01131	1.9465	0.023233
[M+Na-H] 21 11.43476 348.2159498	4.2986	0.011362	1.9445	0.023315
9.173577 187.1527903	4.2986	0.011363	1.9445	0.023315
INOSINE +Na 6.142044 291.0708846	4.2985	0.011364	1.9445	0.023315
6.403260 137.0462964	4.294	0.011414	1.9426	0.023409
12.70916 315.2732725	4.2931	0.011423	1.9422	0.023418
[M+Na-H] 21 12.49336 306.2049337	4.2906	0.011452	1.9411	0.023467
1.080575 203.0534424	4.2867	0.011494	1.9395	0.023545
12.44467 318.2917975	4.2861	0.011502	1.9392	0.023549
9.017435 201.1128345	4.2698	0.011686	1.9323	0.023918
1.216515 173.0926552	4.269	0.011695	1.932	0.023923
11.04642 326.2337082	4.2687	0.011698	1.9319	0.023923
3.950958 97.02923642	4.2679	0.011708	1.9315	0.023932
11.14520 341.2447393	4.2671	0.011716	1.9312	0.023941
1.449069 269.1617861	4.2651	0.011739	1.9304	0.023978
1.171883 206.1225759	4.2637	0.011755	1.9298	0.024
11.85173 214.1443270	4.2614	0.011782	1.9288	0.024045
11.67170 166.0869280	4.2589	0.011811	1.9277	0.024094
15.38513 188.1287484	4.2541	0.011866	1.9257	0.024197
[M+Na-H] 21 10.99575 348.2159284	4.2533	0.011875	1.9254	0.024205
1.066646 160.0609947	4.2457	0.011964	1.9221	0.024377
3.849652 180.0873219	4.2427	0.011999	1.9208	0.024429
10.51956 326.2336990	4.2427	0.012	1.9208	0.024429
[M+Na-H] 21 9.536717 323.1951092	4.241	0.012019	1.9201	0.024459
10.73861 332.2808105	4.2403	0.012027	1.9198	0.024466
2.874871 112.0764187	4.2386	0.012048	1.9191	0.024497
3.859076 134.0817064	4.237	0.012066	1.9184	0.024524
10.38286 329.2444848	4.2364	0.012073	1.9182	0.024529
14.58506 281.2677535	4.2336	0.012107	1.917	0.024587
11.39565 324.2169371	4.2324	0.01212	1.9165	0.024604
3.588162 129.0552850	4.2246	0.012213	1.9132	0.024783
0.855029 446.1883127	4.2239	0.012222	1.9129	0.02479
12.08130 114.5590251	4.2192	0.012278	1.9109	0.024894
12.12771 95.54629020	4.2181	0.012291	1.9104	0.024911
16.38947 663.4556706	4.2166	0.012309	1.9098	0.024938
13.10576 542.3260083	4.2154	0.012324	1.9092	0.024958
8.126625 167.0708622	4.2055	0.012444	1.905	0.025191
8.392248 169.0865548	4.2002	0.012509	1.9028	0.025312
10.28693 183.1386159	4.1935	0.012591	1.8999	0.025468
[M+Na-H] 21 8.558925 237.1222167	4.1914	0.012617	1.899	0.025509
10.50093 256.1914041	4.1896	0.01264	1.8983	0.025545
7.639928 123.0810645	4.1881	0.012658	1.8976	0.025572
11.83495 328.2493263	4.1866	0.012676	1.897	0.025589
9.774503 180.1389549	4.1866	0.012677	1.897	0.025589
7.900750 198.1123689	4.186	0.012684	1.8967	0.025594
[M+Na-H] 21 9.529646 208.1317399	4.1825	0.012728	1.8952	0.025669
13.75187 468.3697101	4.1822	0.012732	1.8951	0.025669
8.714339 314.2163621	4.18	0.01276	1.8942	0.025715
0.650841 110.0094393	4.1749	0.012823	1.892	0.025832
15.02588 701.5617200	4.1736	0.01284	1.8914	0.025857
10.14020 176.0270365	4.1693	0.012895	1.8896	0.025956
11.98452 312.2543445	4.1679	0.012912	1.889	0.025981
5.235143 198.0979846	4.1667	0.012927	1.8885	0.025999
L-ARGININE 0.734231 213.0755729	4.1617	0.012991	1.8864	0.02611
15.02478 174.1130882	4.1616	0.012992	1.8863	0.02611
8.120271 139.0759277	4.1611	0.012999	1.8861	0.026113
9.400671 242.2122084	4.1589	0.013027	1.8851	0.026159
8.730055 138.5819303	4.158	0.013038	1.8848	0.02617
10.22800 165.1280420	4.1541	0.013089	1.8831	0.026262
16.39564 783.5748144	4.1465	0.013187	1.8798	0.026438
HISTAMINE + 0.683698 95.06120642	4.1465	0.013187	1.8798	0.026438
6.602994 215.1397227	4.1448	0.013208	1.8791	0.02647
11.92001 331.2677707	4.1427	0.013236	1.8782	0.026514
[M+Na-H] 21 9.260051 368.2424069	4.1388	0.013287	1.8766	0.026606
[M+Na-H] 21 8.730291 194.1159503	4.1378	0.013301	1.8761	0.026623
14.58444 280.2643096	4.1354	0.013332	1.8751	0.026675
9.179729 97.06554716	4.1348	0.01334	1.8749	0.026679
11.02006 214.1808329	4.1326	0.013369	1.8739	0.026728
11.07804 302.1971808	4.1293	0.013413	1.8725	0.026805
9.560216 157.1229018	4.126	0.013456	1.8711	0.026881
3.536300 197.0694317	4.1182	0.013561	1.8677	0.027078
13.38631 252.2329343	4.1132	0.013628	1.8656	0.027201
3.835714 392.2888504	4.1128	0.013633	1.8654	0.027201
0.970526 128.0765996	4.1047	0.013742	1.8619	0.027408
9.754582 343.2239502	4.1012	0.013789	1.8605	0.027491
11.93069 287.2419881	4.0994	0.013815	1.8596	0.027531
9.567395 244.1551250	4.0964	0.013855	1.8584	0.0276
0.955230 295.1034949	4.0938	0.013891	1.8573	0.02766
13.56405 295.2469779	4.0932	0.0139	1.857	0.027667
11.97899 317.2890355	4.087	0.013986	1.8543	0.027826
11.77556 226.1808464	4.0865	0.013992	1.8541	0.027829
8.766938 341.2445519	4.0823	0.01405	1.8523	0.027933
[M+Na-H] 21 9.183592 224.1265670	4.0796	0.014089	1.8511	0.027992
9.953158 137.0966723	4.0794	0.014091	1.8511	0.027992
[M+Na-H] 21 9.190279 238.1432050	4.0787	0.014101	1.8508	0.028
7.533081 196.0975489	4.0758	0.014142	1.8495	0.02807
3.537198 159.1133434	4.0699	0.014225	1.847	0.028224
15.38474 352.2468981	4.0693	0.014232	1.8467	0.028227
3.844626 146.0816723	4.0678	0.014253	1.8461	0.028258
10.15435 347.2633287	4.0667	0.014269	1.8456	0.028278
2.936779 70.06602497	4.0623	0.014332	1.8437	0.028392
8.609187 376.2535199	4.0577	0.014398	1.8417	0.02851
6.886302 96.08160965	4.0521	0.014478	1.8393	0.028658
3.139666 249.0549018	4.0492	0.01452	1.838	0.02873
2.575591 233.1503539	4.0482	0.014534	1.8376	0.028746
4.022010 162.0766653	4.0472	0.014549	1.8372	0.028764
12.09787 200.1288157	4.0462	0.014562	1.8368	0.028769
2.948814 70.01345255	4.0462	0.014563	1.8368	0.028769
11.21199 331.2681098	4.0432	0.014607	1.8354	0.028841
11.80220 186.1131408	4.0429	0.014611	1.8353	0.028841
9.392347 187.1337053	4.0413	0.014634	1.8346	0.028875
11.66983 329.2524577	4.039	0.014668	1.8336	0.028931
0.835043 159.0293667	4.0294	0.014808	1.8295	0.029195
[M+Na-H] 21 9.579905 322.2007917	4.0234	0.014897	1.8269	0.029359
9.776319 170.1545089	4.0218	0.014921	1.8262	0.029395
7.230613 167.0708480	4.019	0.014962	1.825	0.029465
7.183921 186.1131962	4.0179	0.014979	1.8245	0.029486
3.793702 215.1397491	4.0146	0.015028	1.8231	0.029571
10.17590 312.2544105	4.0119	0.015069	1.8219	0.029641
15.39637 144.1387680	4.0082	0.015125	1.8203	0.029738
[M+Na-H] 21 8.213256 220.0952039	4.0053	0.015169	1.8191	0.029813
11.91965 342.2289150	3.9992	0.015261	1.8164	0.029976
7.814282 141.0915084	3.999	0.015264	1.8163	0.029976
2.970366 123.1173973	3.9984	0.015273	1.8161	0.029976
12.55957 292.2279111	3.9982	0.015276	1.816	0.029976
5.570071 81.52147548	3.9969	0.015296	1.8154	0.030005
15.38701 156.1104778	3.9884	0.015427	1.8117	0.030249
11.15851 312.2548023	3.9872	0.015445	1.8112	0.030273
15.38430 135.0809269	3.9811	0.015539	1.8086	0.030445
9.430635 208.1317635	3.9795	0.015564	1.8079	0.030482
7.973481 139.0759332	3.9779	0.015589	1.8072	0.030518
12.20446 145.0500726	3.9769	0.015605	1.8067	0.030537
6.130656 202.1445055	3.9735	0.015658	1.8053	0.030629
9.532948 226.1439412	3.9701	0.015712	1.8038	0.030723
[M+Na-H] 21 3.161240 210.1109915	3.9696	0.015719	1.8036	0.030724
[M+Na-H] 21 9.550179 352.2471167	3.9657	0.015781	1.8019	0.030834
9.490906 153.0915450	3.9641	0.015806	1.8012	0.030871
11.91424 130.0867942	3.9585	0.015894	1.7988	0.031031
10.90347 302.2337558	3.9549	0.015952	1.7972	0.031133
1.423008 172.0974271	3.9531	0.01598	1.7964	0.031175
7.867513 349.1843209	3.9493	0.016042	1.7947	0.031263
1.256153 203.1146043	3.9493	0.016042	1.7947	0.031263
4.280765 391.2857129	3.9491	0.016044	1.7947	0.031263
1.097758 158.0817216	3.9473	0.016073	1.7939	0.031308
8.581512 116.1075779	3.9413	0.016171	1.7913	0.031485
0.890743 147.1133275	3.9405	0.016184	1.7909	0.031498
12.06356 292.2274769	3.9383	0.01622	1.79	0.031556
9.184102 225.1299852	3.9378	0.016227	1.7898	0.031558
13.17187 104.1077142	3.9363	0.016251	1.7891	0.031593
0.892514 118.0752053	3.9311	0.016336	1.7868	0.031746
8.884554 195.1022029	3.9304	0.016349	1.7865	0.031758
5.123248 136.0766487	3.9288	0.016374	1.7858	0.031794
[M+Na-H] 21 10.98775 306.2055970	3.9252	0.016434	1.7843	0.031897
4.351019 115.0398642	3.9216	0.016493	1.7827	0.032
10.38989 160.0974193	3.9175	0.016561	1.7809	0.032111
[M+Na-H] 21 7.644873 209.0991495	3.9174	0.016563	1.7809	0.032111
10.8403 236.1631908	3.9163	0.016581	1.7804	0.032134
10.66004 156.1025435	3.9151	0.016602	1.7799	0.032161
7.907238 378.2034300	3.9065	0.016747	1.7761	0.032429
11.62892 204.1239483	3.9022	0.016819	1.7742	0.032557
1.173358 218.1226733	3.901	0.016839	1.7737	0.032583
9.795206 202.1807706	3.9003	0.016851	1.7734	0.032588
5.702355 145.0864648	3.9001	0.016855	1.7733	0.032588
2.374452 219.1346012	3.8971	0.016905	1.772	0.032674
9.253676 346.2602001	3.8958	0.016926	1.7714	0.032701
13.31973 282.2433682	3.8951	0.016939	1.7711	0.032713
0.787132 336.1061984	3.8882	0.017056	1.7681	0.032924
7.702523 196.0741220	3.8879	0.017063	1.7679	0.032924
16.27128 782.5691402	3.8876	0.017068	1.7678	0.032924
1.811863 246.1457384	3.8867	0.017083	1.7674	0.032941
6.342580 144.1024538	3.8859	0.017097	1.7671	0.032955
DOPAMINE +H 2.401603 137.0603931	3.8841	0.017127	1.7663	0.033
12.99475 128.1075845	3.8637	0.017484	1.7574	0.033674
14.45157 522.3571732	3.8625	0.017504	1.7569	0.033701
10.79884 102.0556180	3.8605	0.01754	1.756	0.033754
15.56681 351.2847978	3.8602	0.017545	1.7558	0.033754
2.402500 174.0300614	3.8584	0.017577	1.7551	0.033802
[M+Na-H] 21 2.119926 159.0285668	3.8575	0.017594	1.7546	0.033821
9.339144 188.1288240	3.8568	0.017606	1.7544	0.033831
8.594038 155.1071570	3.8549	0.017639	1.7535	0.033882
15.29586 186.1495456	3.8515	0.017701	1.752	0.033989
ETHYLMALONI 6.052869 133.0500173	3.8495	0.017737	1.7511	0.034044
7.896472 200.1289076	3.8478	0.017767	1.7504	0.034088
8.323065 274.1657520	3.8469	0.017782	1.75	0.034103
0.852520 175.1196182	3.8466	0.017788	1.7499	0.034103
[M+Na-H] 21 8.925743 368.2419587	3.8459	0.017801	1.7496	0.034114
11.80095 348.2143684	3.8367	0.017967	1.7455	0.03442
8.216770 198.1493959	3.8333	0.01803	1.744	0.034526
N(PAI)-METH 0.766393 170.0929797	3.8323	0.018047	1.7436	0.034539
[M+Na-H] 21 14.40911 489.3680360	3.8319	0.018054	1.7434	0.034539
1.976688 244.1300171	3.8318	0.018057	1.7434	0.034539
[M+Na-H] 21 11.28313 310.2381162	3.827	0.018145	1.7412	0.034694
15.22071 201.1686743	3.8254	0.018173	1.7406	0.034735
8.689952 196.0967150	3.8225	0.018227	1.7393	0.034824
6.462934 241.1553035	3.8178	0.018314	1.7372	0.034977
3.893645 70.01345500	3.8129	0.018405	1.7351	0.035138
10.86350 160.1337330	3.8102	0.018456	1.7339	0.03522
8.914435 139.0759272	3.8083	0.018492	1.733	0.035276
[M+Na-H] 21 11.97298 348.2158813	3.8036	0.01858	1.731	0.035423
0.659303 86.09728824	3.8035	0.018583	1.7309	0.035423
10.46271 366.2258950	3.8004	0.01864	1.7295	0.035519
11.92270 268.2278790	3.7999	0.018649	1.7293	0.035522
8.774796 128.0712783	3.7984	0.018678	1.7287	0.035563
15.38739 173.1371594	3.7964	0.018717	1.7278	0.035624
[M+Na-H] 21 10.96665 335.2401314	3.796	0.018724	1.7276	0.035625
14.46264 281.2676439	3.7905	0.018829	1.7252	0.035811
[M+Na-H] 21 13.16848 290.2107430	3.7901	0.018837	1.725	0.035811
8.119288 194.1176352	3.7895	0.018848	1.7247	0.03582
6.076128 109.0654408	3.7885	0.018866	1.7243	0.035835
10.26680 183.0852892	3.7882	0.018872	1.7242	0.035835
0.777221 174.1607146	3.7879	0.018879	1.724	0.035835
9.265219 228.1237588	3.7876	0.018885	1.7239	0.035835
15.21976 764.5238957	3.7862	0.018911	1.7233	0.03587
11.34392 326.2337025	3.7844	0.018946	1.7225	0.035923
6.471628 206.1527816	3.7812	0.019008	1.7211	0.036027
9.775841 152.1438832	3.7754	0.01912	1.7185	0.036225
11.56096 331.2682398	3.774	0.019148	1.7179	0.036265
1.911118 249.0549593	3.7733	0.01916	1.7176	0.036275
2.362699 134.1180838	3.7678	0.019268	1.7152	0.036461
[M+Na-H] 21 10.66663 324.2173459	3.7676	0.019273	1.715	0.036461
4.115281 261.1454090	3.7659	0.019306	1.7143	0.036509
L-PROLINE + 0.893636 70.06603072	3.7641	0.01934	1.7135	0.03656
7.8807 313.1744935	3.7637	0.019348	1.7134	0.036561
13.52378 312.2541861	3.7587	0.019449	1.7111	0.036737
4.618301 124.0401270	3.7578	0.019465	1.7107	0.036751
0.654714 94.04590597	3.7576	0.019471	1.7106	0.036751
[M+Na-H] 21 12.19099 334.2364167	3.7542	0.019537	1.7091	0.036863
3.933291 157.9742964	3.7496	0.01963	1.7071	0.037024
6.556704 92.52308388	3.7458	0.019705	1.7054	0.03715
6.046605 138.0495932	3.7425	0.019772	1.7039	0.037263
0.827129 212.0772703	3.7394	0.019835	1.7026	0.037368
0.836109 160.0610060	3.7382	0.019858	1.7021	0.037397
9.771588 325.2498584	3.7374	0.019875	1.7017	0.037413
10.34157 348.2756938	3.7371	0.019881	1.7016	0.037413
14.36375 104.1077430	3.7358	0.019907	1.701	0.037447
15.68750 823.5699132	3.7347	0.01993	1.7005	0.037472
0.651743 82.01469543	3.7344	0.019935	1.7004	0.037472
[M+Na-H] 21 6.884580 182.0795720	3.7326	0.019973	1.6995	0.03753
7.849716 86.09719241	3.7257	0.020114	1.6965	0.037779
0.650827 100.0252323	3.7245	0.020139	1.696	0.037813
6.652883 156.1025197	3.7238	0.020152	1.6957	0.037823
5.489882 392.2890593	3.722	0.020189	1.6949	0.037868
8.757804 174.1130709	3.7219	0.020191	1.6948	0.037868
[M+Na-H] 21 13.04223 294.2431994	3.7205	0.020221	1.6942	0.03791
8.729552 183.1021770	3.7186	0.02026	1.6934	0.037968
16.27944 188.1287509	3.7182	0.020269	1.6932	0.037971
1.010954 685.2613578	3.7164	0.020306	1.6924	0.038026
ALANINE/SAR 0.771409 90.05580022	3.7088	0.020463	1.689	0.038307
[M+Na-H] 21 12.96918 348.2152773	3.7082	0.020477	1.6887	0.038318
7.234927 202.1080799	3.707	0.020503	1.6882	0.038352
1.969975 198.0980301	3.7062	0.020519	1.6878	0.038369
PHOSPHOCHOL 0.774114 184.0739630	3.7044	0.020557	1.687	0.038424
2.400312 153.0411368	3.7036	0.020574	1.6867	0.038441
2.802750 180.0873719	3.6996	0.020657	1.6849	0.038582
15.40684 809.5876653	3.6973	0.020707	1.6839	0.038661
11.76473 334.2378706	3.6967	0.02072	1.6836	0.038671
3.792999 70.06599112	3.6928	0.020802	1.6819	0.03881
4.993803 93.01615575	3.6899	0.020863	1.6806	0.038909
1.824655 145.1341119	3.6891	0.02088	1.6803	0.038927
D-(+)-CELLO 0.834070 325.1138422	3.6853	0.020963	1.6785	0.039067
9.953669 111.5415583	3.6836	0.021	1.6778	0.0391
[M+Na-H] 21 7.475768 211.1144010	3.6835	0.021001	1.6778	0.0391
9.701109 313.2131167	3.6834	0.021004	1.6777	0.0391
[M+Na-H] 21 7.862570 196.0952272	3.6825	0.021023	1.6773	0.039119
12.13638 298.2385459	3.6773	0.021136	1.675	0.039315
10.36432 288.2542361	3.6731	0.021226	1.6731	0.039468
0.804047 141.0187648	3.6685	0.021326	1.6711	0.03964
10.23783 329.2528002	3.6669	0.021362	1.6704	0.039691
6.714257 128.1076034	3.6644	0.021418	1.6692	0.039781
0.649906 87.99438598	3.6583	0.021551	1.6665	0.040012
6.884454 140.5527061	3.6553	0.021617	1.6652	0.040111
7.819001 198.1109400	3.6552	0.02162	1.6651	0.040111
2.956472 200.9730337	3.6544	0.021639	1.6648	0.040131
0.649945 88.99113204	3.653	0.02167	1.6641	0.040174
3.687956 129.0552390	3.6524	0.021683	1.6639	0.040184
3.540831 180.0873748	3.6505	0.021726	1.663	0.040248
14.46230 339.3018871	3.648	0.021781	1.6619	0.040335
[M+Na-H] 21 9.696272 523.3201691	3.6461	0.021824	1.6611	0.040399
9.185679 203.1282831	3.6439	0.021873	1.6601	0.040476
12.70675 297.2626414	3.6433	0.021887	1.6598	0.040487
6.882354 124.0763471	3.6377	0.022013	1.6573	0.040704
1.520904 203.0534702	3.6362	0.022046	1.6567	0.04075
3.980597 147.5948130	3.6348	0.022078	1.656	0.040784
0.805030 159.1497629	3.6345	0.022086	1.6559	0.040784
9.517841 174.1131364	3.6342	0.022091	1.6558	0.040784
8.723707 104.1077357	3.634	0.022097	1.6557	0.040784
2.456086 141.0189020	3.6315	0.022153	1.6546	0.040873
[M+Na-H] 21 11.50527 334.2365448	3.6298	0.022193	1.6538	0.040932
7.792176 123.0810518	3.6276	0.022243	1.6528	0.041008
6.518596 245.1617551	3.6273	0.022251	1.6527	0.041008
[M+Na-H] 21 10.84433 353.2503302	3.6244	0.022315	1.6514	0.041111
15.40082 82.06606885	3.6239	0.022329	1.6511	0.041121
10.13122 113.0603709	3.6219	0.022373	1.6503	0.041188
1.310915 126.0558370	3.6208	0.022398	1.6498	0.041219
2.573494 113.0967677	3.6186	0.022451	1.6488	0.0413
9.275350 102.5331108	3.616	0.02251	1.6476	0.041393
2.724411 186.0768287	3.6154	0.022523	1.6474	0.041403
10.22854 157.1228667	3.6116	0.022614	1.6456	0.041554
9.586883 132.1024963	3.6058	0.022748	1.643	0.041786
12.30159 111.5415241	3.6046	0.022777	1.6425	0.041823
6.666966 137.0603053	3.6006	0.02287	1.6407	0.041979
9.163611 348.2758048	3.5958	0.022985	1.6385	0.042175
8.790240 213.1602122	3.5925	0.023063	1.6371	0.042302
0.902182 361.1545241	3.59	0.023122	1.636	0.042395
9.182780 204.1497171	3.5845	0.023255	1.6335	0.042608
4.428547 163.0606668	3.5843	0.023258	1.6334	0.042608
3.883777 185.1544176	3.5841	0.023264	1.6333	0.042608
9.489532 325.2497001	3.5831	0.023287	1.6329	0.042635
1.198942 125.0239415	3.5825	0.023303	1.6326	0.042649
[M+Na-H] 21 8.782995 234.1102696	3.5798	0.023369	1.6314	0.042753
15.17960 128.1075891	3.5782	0.023407	1.6307	0.042806
[M+Na-H] 21 11.36192 334.2365769	3.5769	0.023438	1.6301	0.042845
0.864556 220.0822390	3.5766	0.023445	1.63	0.042845
3.777121 204.1238198	3.5737	0.023517	1.6286	0.042954
[M+Na-H] 21 0.763458 453.1024725	3.5735	0.023522	1.6285	0.042954
10.50442 308.2223574	3.571	0.023582	1.6274	0.043049
[M+Na-H] 21 2.809303 185.0427154	3.5704	0.023597	1.6271	0.043061
1.043461 198.0978692	3.5687	0.023638	1.6264	0.04312
7.186099 129.0553525	3.5664	0.023694	1.6254	0.043206
11.59778 156.1025280	3.5659	0.023705	1.6252	0.04321
2.668845 216.1237580	3.5641	0.02375	1.6243	0.043274
[M+Na-H] 21 3.809306 226.1059570	3.5638	0.023757	1.6242	0.043274
0.777865 129.0554073	3.5622	0.023798	1.6235	0.043332
6.884308 198.0533672	3.5603	0.023843	1.6226	0.043399
10.99293 296.2234973	3.5588	0.023882	1.6219	0.043446
11.47667 156.1388952	3.5586	0.023887	1.6218	0.043446
0.982821 129.0552580	3.5579	0.023903	1.6216	0.04346
8.804539 95.08627119	3.5554	0.023966	1.6204	0.043559
7.870461 327.2022312	3.5536	0.02401	1.6196	0.043623
0.834029 168.0496185	3.5471	0.024174	1.6167	0.043904
11.12435 284.2230141	3.5465	0.024188	1.6164	0.043915
8.211943 661.3209736	3.546	0.0242	1.6162	0.043919
PENTANOATE 3.747088 125.0577765	3.5441	0.024248	1.6153	0.043984
8.291044 201.1604322	3.5439	0.024253	1.6152	0.043984
13.92096 782.5714442	3.5415	0.024314	1.6141	0.044079
1.390126 102.0557445	3.5356	0.024464	1.6115	0.044334
2.646481 133.0500937	3.5323	0.024547	1.61	0.04446
1.804788 170.0395978	3.5321	0.024551	1.6099	0.04446
0.843646 143.0640273	3.5298	0.024612	1.6089	0.044554
5.534861 189.1240660	3.526	0.024707	1.6072	0.04471
10.48866 200.1652029	3.524	0.024759	1.6063	0.044789
13.05061 543.3295743	3.5215	0.024823	1.6052	0.044887
2.062260 153.0410829	3.5177	0.024921	1.6034	0.045049
6.237065 82.06606820	3.5141	0.025015	1.6018	0.045202
1.985974 246.1457888	3.5135	0.025032	1.6015	0.045216
1.202239 171.0767871	3.512	0.02507	1.6008	0.045265
10.18574 326.2330582	3.5118	0.025077	1.6007	0.045265
0.747359 254.0198068	3.5112	0.02509	1.6005	0.045269
14.45990 156.1388623	3.5106	0.025106	1.6002	0.045269
1,3-DIAMINO 0.644280 75.09261418	3.5106	0.025106	1.6002	0.045269
[M+Na-H] 21 7.863103 197.0985085	3.5087	0.025156	1.5994	0.045343
1.988971 295.0672176	3.5083	0.025166	1.5992	0.045344
1.044106 143.0345346	3.5074	0.02519	1.5988	0.045371
3.145710 172.1338295	3.5067	0.025208	1.5985	0.045387
8.710599 353.2059374	3.5042	0.025275	1.5973	0.045491
1.900785 198.0979325	3.4976	0.025448	1.5943	0.045786
7.333359 111.0398594	3.4927	0.025578	1.5921	0.045999
2.171968 73.02934271	3.4923	0.025591	1.5919	0.045999
13.12597 310.2384458	3.4921	0.025594	1.5919	0.045999
11.46904 346.2600699	3.4893	0.02567	1.5906	0.04612
0.846628 505.1777766	3.4883	0.025697	1.5901	0.046151
10.26525 238.1808089	3.4874	0.025721	1.5897	0.046177
7.329632 262.1352212	3.4859	0.025761	1.589	0.046233
9.860878 494.3604696	3.4852	0.025779	1.5887	0.046248
4.214932 114.9718964	3.4835	0.025826	1.5879	0.046316
[M+Na-H] 21 6.896679 231.0846883	3.4805	0.025906	1.5866	0.046443
11.74804 149.0966695	3.4735	0.026097	1.5834	0.046769
10.30102 139.0759050	3.4722	0.026133	1.5828	0.046816
1.094239 238.1547785	3.4683	0.026238	1.5811	0.046988
0.710572 274.8741480	3.4672	0.026268	1.5806	0.047025
11.50627 121.1017172	3.4622	0.026405	1.5783	0.047252
9.431238 344.2441777	3.46	0.026467	1.5773	0.047346
0.873511 199.1014822	3.459	0.026495	1.5768	0.04738
5.494819 219.1346391	3.4578	0.026526	1.5763	0.047419
7.236367 139.0759314	3.4531	0.026657	1.5742	0.047637
10.54513 197.1543583	3.4523	0.02668	1.5738	0.04766
5.059365 106.0048397	3.4516	0.026699	1.5735	0.047677
1.139391 829.2836361	3.4474	0.026816	1.5716	0.047869
10.57537 327.2652632	3.4444	0.026902	1.5702	0.048004
11.86635 129.0916401	3.4406	0.027009	1.5685	0.048179
10.45815 284.2229940	3.4389	0.027057	1.5677	0.048247
8.713427 313.2130792	3.4354	0.027156	1.5661	0.048406
7.870547 89.06049177	3.4327	0.027232	1.5649	0.048525
2.466334 95.08632012	3.4322	0.027248	1.5647	0.048536
0.793852 170.0583633	3.4312	0.027275	1.5642	0.048567
6.157891 182.9858338	3.4253	0.027447	1.5615	0.048855
4-AMINOBUTA 0.876788 87.04487996	3.4244	0.027473	1.5611	0.048884
5.535133 93.01615479	3.4224	0.027529	1.5602	0.048966
9.643491 365.2422283	3.4206	0.027582	1.5594	0.049031
9.624878 215.1285417	3.4205	0.027585	1.5593	0.049031
7.648126 283.1760074	3.4182	0.027651	1.5583	0.049131
[M+Na-H] 21 9.230745 351.2265625	3.4153	0.027734	1.557	0.049261
6.382995 219.1346780	3.4142	0.027768	1.5565	0.049296
15.22008 198.1495624	3.4138	0.027778	1.5563	0.049296
1.065283 159.1610663	3.4136	0.027783	1.5562	0.049296
7.829913 142.0947844	3.4129	0.027804	1.5559	0.049315
12.76510 256.2277575	3.4091	0.027915	1.5542	0.049494
12.30204 204.0875461	3.4088	0.027924	1.554	0.049494
8.369265 339.1902567	3.4079	0.027951	1.5536	0.049523
9.169544 111.5414986	3.4062	0.028002	1.5528	0.049596
[M+Na-H] 21 10.32263 310.2381601	3.4052	0.028029	1.5524	0.049626
12.28613 317.2891036	3.4044	0.028053	1.552	0.049651
[M+Na-H] 21 11.39984 353.2498613	3.3982	0.028237	1.5492	0.049959
9.776438 198.1495802	3.3978	0.02825	1.549	0.049964
